# Multiomic deep delve of synthesis and secretion processes in a model peptidergic system

**DOI:** 10.1101/2022.05.31.494122

**Authors:** Soledad Bárez-López, André S. Mecawi, Natasha Bryan, Benjamin T. Gillard, Audrys G. Pauza, David Murphy, Michael P. Greenwood

## Abstract

The cell bodies of hypothalamic magnocellular neurones are densely packed in the hypothalamic supraoptic nucleus (SON) whereas their axons project to the anatomically discrete posterior pituitary gland. We have taken advantage of this unique anatomical structure to establish proteome and phosphoproteome dynamics in neuronal cell bodies and axonal terminals in response to physiological stimulation. We have found that proteome and phosphoproteome responses are very different between somatic and axonal neuronal compartments, indicating the need of each cell domain to differentially adapt. In particular, changes in the phosphoproteome in the cell body are involved in the reorganisation of the cytoskeleton and in axonal terminals the regulation of synaptic and secretory processes. We have identified that prohormone precursors including vasopressin and oxytocin are phosphorylated in axonal terminals and become hyperphosphorylated following stimulation. By multi-omic integration of transcriptome and proteomic data we identify changes to proteins present in afferent inputs to this nucleus.

**Graphical abstract:** 

## Supplemental table 1 for "Multiomic deep delve of synthesis and secretion processes in a model peptidergic system" (part 1 of 3)

### Sheet: SON Total_Phospho_proteome
Phos	Total	Total	Total	Both	Both	Total	Uniprot ID	Uniprot ID	Uniprot ID	Uniprot ID	Total	Total	Total	Total	Total	Phos	Phos	Phos	Phos	Phos	Total	Total	Total	Total	Total	Total	Phos	Phos	Phos	Phos	Phos	Phos	Phos	Phos	Phos	Phos	Phos	Phos	Phos	Phos	Phos	Phos	Phos	Phos	Phos	Phos	Phos	Phos	Phos	Phos	Phos	Phos	Phos	Phos	Phos	Phos	Phos	Phos	Phos	Phos	Phos	Phos	Phos	Phos	Phos	Phos	Phos	Phos	Phos	Phos	Total	Total	Total	Total	Total	Total	Total	Total	Total	Total	Total	Total	Total	Total	Total	Total	Total	Total	Total	Total	Total	Total	Total	Total	Total	Total	Total	Total	Total	Total	Total	Total	Total	Total	Total	Total	Total	Total	Total	Total	Total	Total	Total	Total	Total	Total	Total	Total	Total	Total	Total	Total	Total	Total	Total	Total	Total	Total	Total	Total	Phos	Phos	Phos	Phos	Phos	Phos	Phos	Phos	Phos	Phos	Phos	Phos	Phos	Total	Total	Total	Phos	Phos	Phos	Phos	Total
Inf	Inf	Inf	Inf			Inf	Inf	Inf	Inf	Inf	Inf	Inf	Inf	Inf	Inf	Inf	Inf	Inf	Inf		Inf	Inf													Quan	Quan	Quan	Quan	Quan	Quan	Quan	Quan	Quan	Quan	Quan	Quan	Quan	Quan	Quan	Quan	Quan	Quan	Quan	Quan	Quan	Quan	Quan	Quan	Quan	Quan	Quan	Quan	Quan	Quan	Quan	Quan	Quan	Quan	Quan	Quan	Quan	Quan	Quan	Quan	Quan	Quan	Quan	Quan	Quan	Quan	Quan	Quan	Quan	Quan	Quan	Quan	Quan	Quan	Quan	Quan	Quan	Quan	Quan	Quan	Quan	Quan	Quan	Quan	Quan	Quan	Quan	Quan	Quan	Quan	Quan	Quan	Quan	Quan	Quan	Quan	Quan	Quan	Quan	Quan	Quan	Quan	Quan	Quan	Quan	Quan	Quan	Quan	Quan	Quan	Quan	Quan	Quan	Quan	Quan	Quan	Quan	Quan	Quan	Quan	Quan	Quan	Quan	Quan	Quan	Quan	Quan	Quan	Excess	Excess	Excess	Excess	Excess	Excess	Excess	Excess	Excess
Accession Improvement				Phosphopeptide Present	Primary Protein Row	Accession			Annotation		ID Metrics					Phospho ID Metrics					Database		SON Experimental SON Control												Phospho Adjusted Log2 Normalised Abundanxe												Phospho Log2 Normalised Abundanxe	Phospho Log2 Normalised Abundanxe	Phospho Log2 Normalised Abundanxe	Phospho Log2 Normalised Abundanxe	Phospho Log2 Normalised Abundanxe	Phospho Log2 Normalised Abundanxe	Phospho Log2 Normalised Abundanxe	Phospho Log2 Normalised Abundanxe	Phospho Log2 Normalised Abundanxe	Phospho Log2 Normalised Abundanxe	Phospho Log2 Normalised Abundanxe	Phospho Log2 Normalised Abundanxe	Phospho Raw Abundanxe	Phospho Raw Abundanxe	Phospho Raw Abundanxe	Phospho Raw Abundanxe	Phospho Raw Abundanxe	Phospho Raw Abundanxe	Phospho Raw Abundanxe	Phospho Raw Abundanxe	Phospho Raw Abundanxe	Phospho Raw Abundanxe	Phospho Raw Abundanxe	Phospho Raw Abundanxe	Log2 Normalised Abundances	Log2 Normalised Abundances	Log2 Normalised Abundances	Log2 Normalised Abundances	Log2 Normalised Abundances	Log2 Normalised Abundances	Log2 Normalised Abundances	Log2 Normalised Abundances	Log2 Normalised Abundances	Log2 Normalised Abundances	Log2 Normalised Abundances	Log2 Normalised Abundances	Normalised Abundances	Normalised Abundances	Normalised Abundances	Normalised Abundances	Normalised Abundances	Normalised Abundances	Normalised Abundances	Normalised Abundances	Normalised Abundances	Normalised Abundances	Normalised Abundances	Normalised Abundances	Raw Abundance	Raw Abundance	Raw Abundance	Raw Abundance	Raw Abundance	Raw Abundance	Raw Abundance	Raw Abundance	Raw Abundance	Raw Abundance	Raw Abundance	Raw Abundance	Abundances Count	Abundances Count	Abundances Count	Abundances Count	Abundances Count	Abundances Count	Abundances Count	Abundances Count	Abundances Count	Abundances Count	Abundances Count	Abundances Count	Scaled Abundances	Scaled Abundances	Scaled Abundances	Scaled Abundances	Scaled Abundances	Scaled Abundances	Scaled Abundances	Scaled Abundances	Scaled Abundances	Scaled Abundances	Scaled Abundances	Scaled Abundances	Phospho Normalised Abundanxe	Phospho Normalised Abundanxe	Phospho Normalised Abundanxe	Phospho Normalised Abundanxe	Phospho Normalised Abundanxe	Phospho Normalised Abundanxe	Phospho Normalised Abundanxe	Phospho Normalised Abundanxe	Phospho Normalised Abundanxe	Phospho Normalised Abundanxe	Phospho Normalised Abundanxe	Phospho Normalised Abundanxe	Accession	BestMaster	Description	Entry	Original Accession	Original Phos Master Accession	Peptide Identifier	ProtGroupAccessionList	ProtGroupMaster
Matched Protein Accession	OriginalAccession	Protein Group List	OriginalMaster			Best Accession	Gene names primary	Protein names	Annotation	Status	Protein FDR Confidence	% Coverage	# Peptides	# PSMs	# Unique Peptides	Matched Protein Accessions	Peptide Sequence	Contributing PSMs	Phosphosites Protein Seq	PhosphositesChar	Contaminant	Marked as	Stats - Total				Stats - Adjusted Phos				Stats - Unadjusted Phos				SON Experimental						SON Control						SON Experimental	SON Experimental	SON Experimental	SON Experimental	SON Experimental	SON Experimental	SON Control	SON Control	SON Control	SON Control	SON Control	SON Control	SON Experimental	SON Experimental	SON Experimental	SON Experimental	SON Experimental	SON Experimental	SON Control	SON Control	SON Control	SON Control	SON Control	SON Control	SON Experimental	SON Experimental	SON Experimental	SON Experimental	SON Experimental	SON Experimental	SON Control	SON Control	SON Control	SON Control	SON Control	SON Control	SON Experimental	SON Experimental	SON Experimental	SON Experimental	SON Experimental	SON Experimental	SON Control	SON Control	SON Control	SON Control	SON Control	SON Control	SON Experimental	SON Experimental	SON Experimental	SON Experimental	SON Experimental	SON Experimental	SON Control	SON Control	SON Control	SON Control	SON Control	SON Control	SON Experimental	SON Experimental	SON Experimental	SON Experimental	SON Experimental	SON Experimental	SON Control	SON Control	SON Control	SON Control	SON Control	SON Control	SON Experimental	SON Experimental	SON Experimental	SON Experimental	SON Experimental	SON Experimental	SON Control	SON Control	SON Control	SON Control	SON Control	SON Control	SON Experimental	SON Experimental	SON Experimental	SON Experimental	SON Experimental	SON Experimental	SON Control	SON Control	SON Control	SON Control	SON Control	SON Control
																							Replicate Number	LogFC	T Test	FDR	Replicate Number	LogFC	T Test	FDR	Replicate Number	LogFC	T Test	FDR	134N	132C	131C	130N	129N	127C	133N	132N	131N	129C	128N	127N	134N	132C	131C	130N	129N	127C	133N	132N	131N	129C	128N	127N	134N	132C	131C	130N	129N	127C	133N	132N	131N	129C	128N	127N	134N	132C	131C	130N	129N	127C	133N	132N	131N	129C	128N	127N	134N	132C	131C	130N	129N	127C	133N	132N	131N	129C	128N	127N	134N	132C	131C	130N	129N	127C	133N	132N	131N	129C	128N	127N	134N	132C	131C	130N	129N	127C	133N	132N	131N	129C	128N	127N	134N	132C	131C	130N	129N	127C	133N	132N	131N	129C	128N	127N	134N	132C	131C	130N	129N	127C	133N	132N	131N	129C	128N	127N
Phos_Inf_Accession.Improvement_Matched.Protein.Accession	Total_Inf_Accession.Improvement_OriginalAccession	Total_Inf_Accession.Improvement_Protein.Group.List	Total_Inf_Accession.Improvement_OriginalMaster	Both_Phosphopeptide.Present	Both_Primary.Protein.Row	Total_Inf_Accession_Best.Accession	Uniprot.ID_Inf_Annotation_Gene.names...primary..	Uniprot.ID_Inf_Annotation_Protein.names	Uniprot.ID_Inf_Annotation_Annotation	Uniprot.ID_Inf_Annotation_Status	Total_Inf_ID.Metrics_Protein.FDR.Confidence_Combined	Total_Inf_ID.Metrics_% Coverage_	Total_Inf_ID.Metrics_X_Peptides	Total_Inf_ID.Metrics_X_PSMs	Total_Inf_ID.Metrics_X_Unique.Peptides	Phos_Inf_Phospho.ID.Metrics_Matched.Protein.Accessions	Phos_Inf_Phospho.ID.Metrics_Peptide.Sequence	Phos_Inf_Phospho.ID.Metrics_Contributing.PSMs_Set1_inf	Phos_Inf_Phospho.ID.Metrics_Phosphosites.Protein.Seq	Phos_Inf_Phospho.ID.Metrics_Phosphosites.Peptide.Seq	Total_Inf_Database_Contaminant	Total_Inf_Database_Marked.as	Total_Stats_SON.Experimental.SON.Control_Replicate.Number	Total_Stats_SON.Experimental.SON.Control_LogFC	Total_Stats_SON.Experimental.SON.Control_T.Test	Total_Stats_SON.Experimental.SON.Control_FDR	Phos_Stats.Adj_SON.Experimental.SON.Control_Replicate.Number	Phos_Stats.Adj_SON.Experimental.SON.Control_LogFC	Phos_Stats.Adj_SON.Experimental.SON.Control_T.Test	Phos_Stats.Adj_SON.Experimental.SON.Control_FDR	Phos_Stats.Unadj_SON.Experimental.SON.Control_Replicate.Number	Phos_Stats.Unadj_SON.Experimental.SON.Control_LogFC	Phos_Stats.Unadj_SON.Experimental.SON.Control_T.Test	Phos_Stats.Unadj_SON.Experimental.SON.Control_FDR	Phos_Quan_Phospho.Adjusted.Log2.Normalised.Abundanxe_134N_Set1	Phos_Quan_Phospho.Adjusted.Log2.Normalised.Abundanxe_132C_Set1	Phos_Quan_Phospho.Adjusted.Log2.Normalised.Abundanxe_131C_Set1	Phos_Quan_Phospho.Adjusted.Log2.Normalised.Abundanxe_130N_Set1	Phos_Quan_Phospho.Adjusted.Log2.Normalised.Abundanxe_129N_Set1	Phos_Quan_Phospho.Adjusted.Log2.Normalised.Abundanxe_127C_Set1	Phos_Quan_Phospho.Adjusted.Log2.Normalised.Abundanxe_133N_Set1	Phos_Quan_Phospho.Adjusted.Log2.Normalised.Abundanxe_132N_Set1	Phos_Quan_Phospho.Adjusted.Log2.Normalised.Abundanxe_131N_Set1	Phos_Quan_Phospho.Adjusted.Log2.Normalised.Abundanxe_129C_Set1	Phos_Quan_Phospho.Adjusted.Log2.Normalised.Abundanxe_128N_Set1	Phos_Quan_Phospho.Adjusted.Log2.Normalised.Abundanxe_127N_Set1	Phos_Quan_Phospho.Log2.Normalised.Abundanxe_134N_Set1	Phos_Quan_Phospho.Log2.Normalised.Abundanxe_132C_Set1	Phos_Quan_Phospho.Log2.Normalised.Abundanxe_131C_Set1	Phos_Quan_Phospho.Log2.Normalised.Abundanxe_130N_Set1	Phos_Quan_Phospho.Log2.Normalised.Abundanxe_129N_Set1	Phos_Quan_Phospho.Log2.Normalised.Abundanxe_127C_Set1	Phos_Quan_Phospho.Log2.Normalised.Abundanxe_133N_Set1	Phos_Quan_Phospho.Log2.Normalised.Abundanxe_132N_Set1	Phos_Quan_Phospho.Log2.Normalised.Abundanxe_131N_Set1	Phos_Quan_Phospho.Log2.Normalised.Abundanxe_129C_Set1	Phos_Quan_Phospho.Log2.Normalised.Abundanxe_128N_Set1	Phos_Quan_Phospho.Log2.Normalised.Abundanxe_127N_Set1	Phos_Quan_Phospho.Raw.Abundanxe_134N	Phos_Quan_Phospho.Raw.Abundanxe_132C	Phos_Quan_Phospho.Raw.Abundanxe_131C	Phos_Quan_Phospho.Raw.Abundanxe_130N	Phos_Quan_Phospho.Raw.Abundanxe_129N	Phos_Quan_Phospho.Raw.Abundanxe_127C	Phos_Quan_Phospho.Raw.Abundanxe_133N	Phos_Quan_Phospho.Raw.Abundanxe_132N	Phos_Quan_Phospho.Raw.Abundanxe_131N	Phos_Quan_Phospho.Raw.Abundanxe_129C	Phos_Quan_Phospho.Raw.Abundanxe_128N	Phos_Quan_Phospho.Raw.Abundanxe_127N	Total_Quan_Log2.Normalised.Abundances_F7_134N_Sample_SON.Experimental	Total_Quan_Log2.Normalised.Abundances_F7_132C_Sample_SON.Experimental	Total_Quan_Log2.Normalised.Abundances_F7_131C_Sample_SON.Experimental	Total_Quan_Log2.Normalised.Abundances_F7_130N_Sample_SON.Experimental	Total_Quan_Log2.Normalised.Abundances_F7_129N_Sample_SON.Experimental	Total_Quan_Log2.Normalised.Abundances_F7_127C_Sample_SON.Experimental	Total_Quan_Log2.Normalised.Abundances_F7_133N_Sample_SON.Control	Total_Quan_Log2.Normalised.Abundances_F7_132N_Sample_SON.Control	Total_Quan_Log2.Normalised.Abundances_F7_131N_Sample_SON.Control	Total_Quan_Log2.Normalised.Abundances_F7_129C_Sample_SON.Control	Total_Quan_Log2.Normalised.Abundances_F7_128N_Sample_SON.Control	Total_Quan_Log2.Normalised.Abundances_F7_127N_Sample_SON.Control	Total_Quan_Normalised.Abundances_F7_134N_Sample_SON.Experimental	Total_Quan_Normalised.Abundances_F7_132C_Sample_SON.Experimental	Total_Quan_Normalised.Abundances_F7_131C_Sample_SON.Experimental	Total_Quan_Normalised.Abundances_F7_130N_Sample_SON.Experimental	Total_Quan_Normalised.Abundances_F7_129N_Sample_SON.Experimental	Total_Quan_Normalised.Abundances_F7_127C_Sample_SON.Experimental	Total_Quan_Normalised.Abundances_F7_133N_Sample_SON.Control	Total_Quan_Normalised.Abundances_F7_132N_Sample_SON.Control	Total_Quan_Normalised.Abundances_F7_131N_Sample_SON.Control	Total_Quan_Normalised.Abundances_F7_129C_Sample_SON.Control	Total_Quan_Normalised.Abundances_F7_128N_Sample_SON.Control	Total_Quan_Normalised.Abundances_F7_127N_Sample_SON.Control	Total_Quan_Raw.Abundance_F7_134N_Sample_SON.Experimental	Total_Quan_Raw.Abundance_F7_132C_Sample_SON.Experimental	Total_Quan_Raw.Abundance_F7_131C_Sample_SON.Experimental	Total_Quan_Raw.Abundance_F7_130N_Sample_SON.Experimental	Total_Quan_Raw.Abundance_F7_129N_Sample_SON.Experimental	Total_Quan_Raw.Abundance_F7_127C_Sample_SON.Experimental	Total_Quan_Raw.Abundance_F7_133N_Sample_SON.Control	Total_Quan_Raw.Abundance_F7_132N_Sample_SON.Control	Total_Quan_Raw.Abundance_F7_131N_Sample_SON.Control	Total_Quan_Raw.Abundance_F7_129C_Sample_SON.Control	Total_Quan_Raw.Abundance_F7_128N_Sample_SON.Control	Total_Quan_Raw.Abundance_F7_127N_Sample_SON.Control	Total_Quan_Abundances.Count_7_134N_Sample_SON.Experimental	Total_Quan_Abundances.Count_7_132C_Sample_SON.Experimental	Total_Quan_Abundances.Count_7_131C_Sample_SON.Experimental	Total_Quan_Abundances.Count_7_130N_Sample_SON.Experimental	Total_Quan_Abundances.Count_7_129N_Sample_SON.Experimental	Total_Quan_Abundances.Count_7_127C_Sample_SON.Experimental	Total_Quan_Abundances.Count_7_133N_Sample_SON.Control	Total_Quan_Abundances.Count_7_132N_Sample_SON.Control	Total_Quan_Abundances.Count_7_131N_Sample_SON.Control	Total_Quan_Abundances.Count_7_129C_Sample_SON.Control	Total_Quan_Abundances.Count_7_128N_Sample_SON.Control	Total_Quan_Abundances.Count_7_127N_Sample_SON.Control	Total_Quan_Scaled.Abundances_F7_134N_Sample_SON.Experimental	Total_Quan_Scaled.Abundances_F7_132C_Sample_SON.Experimental	Total_Quan_Scaled.Abundances_F7_131C_Sample_SON.Experimental	Total_Quan_Scaled.Abundances_F7_130N_Sample_SON.Experimental	Total_Quan_Scaled.Abundances_F7_129N_Sample_SON.Experimental	Total_Quan_Scaled.Abundances_F7_127C_Sample_SON.Experimental	Total_Quan_Scaled.Abundances_F7_133N_Sample_SON.Control	Total_Quan_Scaled.Abundances_F7_132N_Sample_SON.Control	Total_Quan_Scaled.Abundances_F7_131N_Sample_SON.Control	Total_Quan_Scaled.Abundances_F7_129C_Sample_SON.Control	Total_Quan_Scaled.Abundances_F7_128N_Sample_SON.Control	Total_Quan_Scaled.Abundances_F7_127N_Sample_SON.Control	Phos_Quan_Phospho.Normalised.Abundanxe_134N	Phos_Quan_Phospho.Normalised.Abundanxe_132C	Phos_Quan_Phospho.Normalised.Abundanxe_131C	Phos_Quan_Phospho.Normalised.Abundanxe_130N	Phos_Quan_Phospho.Normalised.Abundanxe_129N	Phos_Quan_Phospho.Normalised.Abundanxe_127C	Phos_Quan_Phospho.Normalised.Abundanxe_133N	Phos_Quan_Phospho.Normalised.Abundanxe_132N	Phos_Quan_Phospho.Normalised.Abundanxe_131N	Phos_Quan_Phospho.Normalised.Abundanxe_129C	Phos_Quan_Phospho.Normalised.Abundanxe_128N	Phos_Quan_Phospho.Normalised.Abundanxe_127N	Phos_Excess_Accession	Total_Excess_BestMaster	Total_Excess_Description	Total_Excess_Entry	Phos_Excess_Original.Accession	Phos_Excess_Original.Phos.Master.Accession	Phos_Excess_Peptide.Identifier	Phos_Excess_ProtGroupAccessionList	Total_Excess_ProtGroupMaster
No Reliable Protein Match	NA	NA	NA	TRUE	FALSE	D4A6K8	36951	RING-type E3 ubiquitin transferase (EC 2.3.2.27)	3 out of 5	unreviewed	NA	NA	NA	NA	NA	D4A6K8	ASSPTTGTAPR	1	S21(Phospho)	S2(Phospho)	NA	NA	NA	NA	NA	NA	0 v 0	NA	NA	NA	6 v 6	0.0842815	0.338518	0.999405	NA	NA	NA	NA	NA	NA	NA	NA	NA	NA	NA	NA	7.166	7.16815	7.23895	7.17598	7.39067	7.15574	7.32686	7.12972	7.18922	7.15886	7.19452	6.79062	139.9	127.9	150.4	138.1	161.9	135.5	135	118.7	145.5	142.9	133.5	99.6	NA	NA	NA	NA	NA	NA	NA	NA	NA	NA	NA	NA	NA	NA	NA	NA	NA	NA	NA	NA	NA	NA	NA	NA	NA	NA	NA	NA	NA	NA	NA	NA	NA	NA	NA	NA	NA	NA	NA	NA	NA	NA	NA	NA	NA	NA	NA	NA	NA	NA	NA	NA	NA	NA	NA	NA	NA	NA	NA	NA	143.609	143.823	151.057	144.605	167.809	142.592	160.548	140.043	145.939	142.9	146.476	110.709	NA	NA	NA	NA	NA	D4A6K8	ASSPTTGTAPR_S2(Phospho)	NA	NA
No Reliable Protein Match	NA	NA	NA	TRUE	TRUE	D4A6K8	36951	RING-type E3 ubiquitin transferase (EC 2.3.2.27)	3 out of 5	unreviewed	NA	NA	NA	NA	NA	D4A6K8	ASSPTTGTAPR	1	T25(Phospho)	T6(Phospho)	NA	NA	NA	NA	NA	NA	0 v 0	NA	NA	NA	6 v 6	-0.0838865	0.335584	0.999405	NA	NA	NA	NA	NA	NA	NA	NA	NA	NA	NA	NA	7.13368	6.89311	7.32461	7.25919	7.09938	6.97928	7.07405	7.33658	7.21769	7.07895	7.33839	7.1469	136.8	105.7	159.6	146.3	132.3	119.9	113.3	137	148.4	135.2	147.5	127.5	NA	NA	NA	NA	NA	NA	NA	NA	NA	NA	NA	NA	NA	NA	NA	NA	NA	NA	NA	NA	NA	NA	NA	NA	NA	NA	NA	NA	NA	NA	NA	NA	NA	NA	NA	NA	NA	NA	NA	NA	NA	NA	NA	NA	NA	NA	NA	NA	NA	NA	NA	NA	NA	NA	NA	NA	NA	NA	NA	NA	140.427	118.859	160.297	153.192	137.128	126.175	134.742	161.633	148.848	135.2	161.837	141.72	NA	NA	NA	NA	NA	D4A6K8	ASSPTTGTAPR_T6(Phospho)	NA	NA
A0A096MJN4	A0A096MJN4	A0A096MJ87, A0A096MJN4, A0A096MJT3, A0A096MJW0, A0A0G2JVC7, A0JN02, E9PST0, Q5I0G8, Q6XUZ6, Q6XUZ7	A0A096MJN4	TRUE	FALSE	A0A096MJN4	38231	Septin 4	4 out of 5	unreviewed	High	58	24	49	12	E9PST0; Q6XUZ7; Q5I0G8; A0A096MJT3; A0A096MJN4	LTRESGTDFPIPAVPPGTDPETEK	1	Ambiguous	Ambiguous	FALSE	Rat	6 v 6	-0.0111419	0.760999	0.999958	6 v 6	0.160308	0.050321	0.99681	6 v 6	0.149166	0.0193556	0.999405	-5.08776	-5.07274	-4.8426	-4.84737	-4.79589	-4.94261	-5.19772	-5.07126	-4.86029	-5.13586	-5.19562	-5.09007	6.04898	6.13506	6.25042	6.21616	6.3091	6.15041	5.9253	5.9719	6.18027	6.05094	5.98931	6.09741	64.5	62.5	75.8	71	76.5	67.5	51.1	53.2	72.3	66.3	57.9	61.6	11.1367	11.2078	11.093	11.0635	11.105	11.093	11.123	11.0432	11.0406	11.1868	11.1849	11.1875	2251.6	2365.3	2184.4	2140.2	2202.6	2184.4	2230.3	2110.2	2106.4	2331.1	2328.1	2332.2	2193.5	2103.4	2174.9	2043.9	2125	2075.7	1875.4	1788.6	2100	2331.1	2121.9	2098.2	16	16	16	16	16	16	16	16	16	16	16	16	100.9	106	97.9	95.9	98.7	97.9	100	94.6	94.4	104.5	104.4	104.6	66.2101	70.281	76.1313	74.3446	79.2919	71.0327	60.7706	62.7656	72.5182	66.3	63.5277	68.4704	A0A096MJN4	BestMaster	Septin 4 OS=Rattus norvegicus OX=10116 GN=Sept4 PE=1 SV=1	A0A096MJN4	A0A096MJN4	A0A096MJN4	LTRESGTDFPIPAVPPGTDPETEK_Ambiguous	A0A096MJ87, A0A096MJN4, A0A096MJT3, A0A096MJW0, A0A0G2JVC7, A0JN02, E9PST0, Q5I0G8, Q6XUZ6, Q6XUZ7	A0A096MJN4
A0A096MJN4	A0A096MJN4	A0A096MJ87, A0A096MJN4, A0A096MJT3, A0A096MJW0, A0A0G2JVC7, A0JN02, E9PST0, Q5I0G8, Q6XUZ6, Q6XUZ7	A0A096MJN4	TRUE	FALSE	A0A096MJN4	38231	Septin 4	4 out of 5	unreviewed	High	58	24	49	12	A0A096MJ87; A0A096MJN4	ATLWSQPSDSQQYFCPPAPLSPSSRPR	2	S81(Phospho)	S21(Phospho)	FALSE	Rat	6 v 6	-0.0111419	0.760999	0.999958	6 v 6	-0.155497	0.115294	0.99681	6 v 6	-0.166639	0.0971391	0.999405	-5.3361	-5.74207	-5.77566	-5.70066	-5.55822	-5.54045	-5.25532	-5.5643	-5.31375	-5.47806	-5.46615	-5.64261	5.80063	5.46574	5.31736	5.36287	5.54677	5.55257	5.8677	5.47886	5.72681	5.70874	5.71879	5.54487	54.3	39.3	39.7	39.3	45.1	44.6	49.1	37.8	52.8	52.3	48	42	11.1367	11.2078	11.093	11.0635	11.105	11.093	11.123	11.0432	11.0406	11.1868	11.1849	11.1875	2251.6	2365.3	2184.4	2140.2	2202.6	2184.4	2230.3	2110.2	2106.4	2331.1	2328.1	2332.2	2193.5	2103.4	2174.9	2043.9	2125	2075.7	1875.4	1788.6	2100	2331.1	2121.9	2098.2	16	16	16	16	16	16	16	16	16	16	16	16	100.9	106	97.9	95.9	98.7	97.9	100	94.6	94.4	104.5	104.4	104.6	55.7397	44.1927	39.8735	41.1513	46.746	46.9342	58.3921	44.5966	52.9593	52.3	52.6655	46.6843	A0A096MJN4	BestMaster	Septin 4 OS=Rattus norvegicus OX=10116 GN=Sept4 PE=1 SV=1	A0A096MJN4	A0A096MJN4	A0A096MJN4	ATLWSQPSDSQQYFCPPAPLSPSSRPR_S21(Phospho)	A0A096MJ87, A0A096MJN4, A0A096MJT3, A0A096MJW0, A0A0G2JVC7, A0JN02, E9PST0, Q5I0G8, Q6XUZ6, Q6XUZ7	A0A096MJN4
A0A096MJN4	A0A096MJN4	A0A096MJ87, A0A096MJN4, A0A096MJT3, A0A096MJW0, A0A0G2JVC7, A0JN02, E9PST0, Q5I0G8, Q6XUZ6, Q6XUZ7	A0A096MJN4	TRUE	FALSE	A0A096MJN4	38231	Septin 4	4 out of 5	unreviewed	High	58	24	49	12	E9PST0; Q6XUZ7; Q5I0G8; A0A096MJT3; A0A096MJN4	LTRESGTDFPIPAVPPGTDPETEK	2	T410(Phospho)	T2(Phospho)	FALSE	Rat	6 v 6	-0.0111419	0.760999	0.999958	6 v 6	0.087811	0.157366	0.99681	6 v 6	0.0766691	0.18784	0.999405	-4.13551	-4.25324	-4.11979	-4.04409	-4.00343	-4.13068	-4.25532	-4.23173	-4.08785	-4.32385	-4.26975	-4.04511	7.00123	6.95457	6.97323	7.01944	7.10156	6.96234	6.8677	6.81144	6.95271	6.86295	6.91518	7.14237	124.8	110.3	125.1	123.9	132.5	118.5	98.2	95.2	123.5	116.4	110	127.1	11.1367	11.2078	11.093	11.0635	11.105	11.093	11.123	11.0432	11.0406	11.1868	11.1849	11.1875	2251.6	2365.3	2184.4	2140.2	2202.6	2184.4	2230.3	2110.2	2106.4	2331.1	2328.1	2332.2	2193.5	2103.4	2174.9	2043.9	2125	2075.7	1875.4	1788.6	2100	2331.1	2121.9	2098.2	16	16	16	16	16	16	16	16	16	16	16	16	100.9	106	97.9	95.9	98.7	97.9	100	94.6	94.4	104.5	104.4	104.6	128.109	124.032	125.647	129.736	137.336	124.702	116.784	112.317	123.873	116.4	120.692	141.276	A0A096MJN4	BestMaster	Septin 4 OS=Rattus norvegicus OX=10116 GN=Sept4 PE=1 SV=1	A0A096MJN4	A0A096MJN4	A0A096MJN4	LTRESGTDFPIPAVPPGTDPETEK_T2(Phospho)	A0A096MJ87, A0A096MJN4, A0A096MJT3, A0A096MJW0, A0A0G2JVC7, A0JN02, E9PST0, Q5I0G8, Q6XUZ6, Q6XUZ7	A0A096MJN4
A0A096MJN4	A0A096MJN4	A0A096MJ87, A0A096MJN4, A0A096MJT3, A0A096MJW0, A0A0G2JVC7, A0JN02, E9PST0, Q5I0G8, Q6XUZ6, Q6XUZ7	A0A096MJN4	TRUE	FALSE	A0A096MJN4	38231	Septin 4	4 out of 5	unreviewed	High	58	24	49	12	E9PST0; Q6XUZ7; A0A096MJW0; Q6XUZ6; A0JN02; Q5I0G8; A0A0G2JVC7; A0A096MJT3; A0A096MJN4	IYQFPDCDSDEDEDFKLQDQALK	3	S306(Phospho)	S9(Phospho)	FALSE	Rat	6 v 6	-0.0111419	0.760999	0.999958	6 v 6	0.0889831	0.239647	0.99681	6 v 6	0.0778412	0.320777	0.999405	-3.51628	-3.62406	-3.78112	-3.61861	-3.41448	-3.55917	-3.74266	-3.61776	-3.61163	-3.60033	-3.57781	-3.89742	7.62046	7.58375	7.3119	7.44492	7.69051	7.53385	7.38036	7.4254	7.42893	7.58646	7.60712	7.29005	191.7	170.6	158.2	166.4	199.3	176.1	140.1	145.7	171.8	192.2	177.7	140.8	11.1367	11.2078	11.093	11.0635	11.105	11.093	11.123	11.0432	11.0406	11.1868	11.1849	11.1875	2251.6	2365.3	2184.4	2140.2	2202.6	2184.4	2230.3	2110.2	2106.4	2331.1	2328.1	2332.2	2193.5	2103.4	2174.9	2043.9	2125	2075.7	1875.4	1788.6	2100	2331.1	2121.9	2098.2	16	16	16	16	16	16	16	16	16	16	16	16	100.9	106	97.9	95.9	98.7	97.9	100	94.6	94.4	104.5	104.4	104.6	196.783	191.839	158.891	174.239	206.574	185.316	166.614	171.897	172.318	192.2	194.972	156.504	A0A096MJN4	BestMaster	Septin 4 OS=Rattus norvegicus OX=10116 GN=Sept4 PE=1 SV=1	A0A096MJN4	A0A096MJN4	A0A096MJN4	IYQFPDCDSDEDEDFKLQDQALK_S9(Phospho)	A0A096MJ87, A0A096MJN4, A0A096MJT3, A0A096MJW0, A0A0G2JVC7, A0JN02, E9PST0, Q5I0G8, Q6XUZ6, Q6XUZ7	A0A096MJN4
A0A096MJN4	A0A096MJN4	A0A096MJ87, A0A096MJN4, A0A096MJT3, A0A096MJW0, A0A0G2JVC7, A0JN02, E9PST0, Q5I0G8, Q6XUZ6, Q6XUZ7	A0A096MJN4	TRUE	FALSE	A0A096MJN4	38231	Septin 4	4 out of 5	unreviewed	High	58	24	49	12	A0A096MJ87; A0A096MJN4	LDPYDSSEDDKEYVGFATLPNQVHR	1	S98(Phospho); S99(Phospho)	S6(Phospho); S7(Phospho)	FALSE	Rat	6 v 6	-0.0111419	0.760999	0.999958	6 v 6	0.126836	0.270679	0.99681	6 v 6	0.115694	0.179213	0.999405	-6.71355	-6.67396	-6.55068	-6.47356	-6.45634	-6.40472	-6.51542	-6.43306	-6.46333	-6.97734	-6.79561	-6.84906	4.42318	4.53385	4.54234	4.58997	4.64865	4.68831	4.6076	4.61011	4.57724	4.20945	4.38932	4.33842	20.9	20.6	23.2	23	24.2	24.5	20.5	20.7	23.8	18.5	19.1	18.2	11.1367	11.2078	11.093	11.0635	11.105	11.093	11.123	11.0432	11.0406	11.1868	11.1849	11.1875	2251.6	2365.3	2184.4	2140.2	2202.6	2184.4	2230.3	2110.2	2106.4	2331.1	2328.1	2332.2	2193.5	2103.4	2174.9	2043.9	2125	2075.7	1875.4	1788.6	2100	2331.1	2121.9	2098.2	16	16	16	16	16	16	16	16	16	16	16	16	100.9	106	97.9	95.9	98.7	97.9	100	94.6	94.4	104.5	104.4	104.6	21.4541	23.1646	23.3014	24.0835	25.0832	25.7822	24.3796	24.4219	23.8718	18.5	20.9565	20.2299	A0A096MJN4	BestMaster	Septin 4 OS=Rattus norvegicus OX=10116 GN=Sept4 PE=1 SV=1	A0A096MJN4	A0A096MJN4	A0A096MJN4	LDPYDSSEDDKEYVGFATLPNQVHR_S6(Phospho); S7(Phospho)	A0A096MJ87, A0A096MJN4, A0A096MJT3, A0A096MJW0, A0A0G2JVC7, A0JN02, E9PST0, Q5I0G8, Q6XUZ6, Q6XUZ7	A0A096MJN4
A0A096MJN4	A0A096MJN4	A0A096MJ87, A0A096MJN4, A0A096MJT3, A0A096MJW0, A0A0G2JVC7, A0JN02, E9PST0, Q5I0G8, Q6XUZ6, Q6XUZ7	A0A096MJN4	TRUE	FALSE	A0A096MJN4	38231	Septin 4	4 out of 5	unreviewed	High	58	24	49	12	A0A096MJ87; A0A096MJN4	LDPYDSSEDDKEYVGFATLPNQVHR	1	S99(Phospho); Y96(Phospho)	S7(Phospho); Y4(Phospho)	FALSE	Rat	6 v 6	-0.0111419	0.760999	0.999958	6 v 6	-0.0525537	0.577835	0.99681	6 v 6	-0.0636956	0.404708	0.999405	-5.4041	-5.44159	-5.40303	-5.20531	-5.2904	-5.25655	-5.34315	-5.21665	-5.00942	-5.39759	-5.14663	-5.57222	5.73263	5.76621	5.68999	5.85822	5.81459	5.83648	5.77987	5.82651	6.03115	5.78921	6.03831	5.61526	51.8	48.4	51.4	55.4	54.3	54.3	46.2	48.1	65.2	55.3	59.9	44.1	11.1367	11.2078	11.093	11.0635	11.105	11.093	11.123	11.0432	11.0406	11.1868	11.1849	11.1875	2251.6	2365.3	2184.4	2140.2	2202.6	2184.4	2230.3	2110.2	2106.4	2331.1	2328.1	2332.2	2193.5	2103.4	2174.9	2043.9	2125	2075.7	1875.4	1788.6	2100	2331.1	2121.9	2098.2	16	16	16	16	16	16	16	16	16	16	16	16	100.9	106	97.9	95.9	98.7	97.9	100	94.6	94.4	104.5	104.4	104.6	53.1734	54.4256	51.6246	58.0097	56.2817	57.1419	54.9432	56.7486	65.3967	55.3	65.7221	49.0186	A0A096MJN4	BestMaster	Septin 4 OS=Rattus norvegicus OX=10116 GN=Sept4 PE=1 SV=1	A0A096MJN4	A0A096MJN4	A0A096MJN4	LDPYDSSEDDKEYVGFATLPNQVHR_S7(Phospho); Y4(Phospho)	A0A096MJ87, A0A096MJN4, A0A096MJT3, A0A096MJW0, A0A0G2JVC7, A0JN02, E9PST0, Q5I0G8, Q6XUZ6, Q6XUZ7	A0A096MJN4
A0A096MJN4	A0A096MJN4	A0A096MJ87, A0A096MJN4, A0A096MJT3, A0A096MJW0, A0A0G2JVC7, A0JN02, E9PST0, Q5I0G8, Q6XUZ6, Q6XUZ7	A0A096MJN4	TRUE	FALSE	A0A096MJN4	38231	Septin 4	4 out of 5	unreviewed	High	58	24	49	12	A0A096MJ87; A0A096MJN4	LDPYDSSEDDKEYVGFATLPNQVHR	2	S98(Phospho)	S6(Phospho)	FALSE	Rat	6 v 6	-0.0111419	0.760999	0.999958	6 v 6	-0.0207806	0.699879	0.99681	6 v 6	-0.0319225	0.606626	0.999405	-4.15412	-4.18304	-4.25005	-4.26377	-4.06573	-4.1878	-4.232	-4.17964	-4.04413	-4.07827	-4.11683	-4.32895	6.98261	7.02477	6.84297	6.79976	7.03926	6.90522	6.89102	6.86353	6.99644	7.10852	7.0681	6.85853	123.2	115.8	114.3	106.4	126.9	113.9	99.8	98.7	127.3	138	122.3	104.4	11.1367	11.2078	11.093	11.0635	11.105	11.093	11.123	11.0432	11.0406	11.1868	11.1849	11.1875	2251.6	2365.3	2184.4	2140.2	2202.6	2184.4	2230.3	2110.2	2106.4	2331.1	2328.1	2332.2	2193.5	2103.4	2174.9	2043.9	2125	2075.7	1875.4	1788.6	2100	2331.1	2121.9	2098.2	16	16	16	16	16	16	16	16	16	16	16	16	100.9	106	97.9	95.9	98.7	97.9	100	94.6	94.4	104.5	104.4	104.6	126.466	130.217	114.8	111.412	131.531	119.861	118.687	116.447	127.684	138	134.187	116.044	A0A096MJN4	BestMaster	Septin 4 OS=Rattus norvegicus OX=10116 GN=Sept4 PE=1 SV=1	A0A096MJN4	A0A096MJN4	A0A096MJN4	LDPYDSSEDDKEYVGFATLPNQVHR_S6(Phospho)	A0A096MJ87, A0A096MJN4, A0A096MJT3, A0A096MJW0, A0A0G2JVC7, A0JN02, E9PST0, Q5I0G8, Q6XUZ6, Q6XUZ7	A0A096MJN4
A0A096MJN4	A0A096MJN4	A0A096MJ87, A0A096MJN4, A0A096MJT3, A0A096MJW0, A0A0G2JVC7, A0JN02, E9PST0, Q5I0G8, Q6XUZ6, Q6XUZ7	A0A096MJN4	TRUE	FALSE	A0A096MJN4	38231	Septin 4	4 out of 5	unreviewed	High	58	24	49	12	A0A096MJ87; A0A096MJN4	VARPQILEPRPQSPDLCDDDVEFR	2	S49(Phospho)	S13(Phospho)	FALSE	Rat	6 v 6	-0.0111419	0.760999	0.999958	6 v 6	0.0336568	0.702789	0.99681	6 v 6	0.0225149	0.78313	0.999405	-5.4041	-5.33809	-5.39185	-5.04759	-5.47434	-5.17645	-5.38112	-5.1407	-5.40686	-5.35138	-5.23349	-5.5208	5.73263	5.86972	5.70117	6.01594	5.63065	5.91657	5.7419	5.90246	5.6337	5.83542	5.95145	5.66667	51.8	52	51.8	61.8	47.8	57.4	45	50.7	49.5	57.1	56.4	45.7	11.1367	11.2078	11.093	11.0635	11.105	11.093	11.123	11.0432	11.0406	11.1868	11.1849	11.1875	2251.6	2365.3	2184.4	2140.2	2202.6	2184.4	2230.3	2110.2	2106.4	2331.1	2328.1	2332.2	2193.5	2103.4	2174.9	2043.9	2125	2075.7	1875.4	1788.6	2100	2331.1	2121.9	2098.2	16	16	16	16	16	16	16	16	16	16	16	16	100.9	106	97.9	95.9	98.7	97.9	100	94.6	94.4	104.5	104.4	104.6	53.1734	58.4738	52.0264	64.7112	49.5445	60.4041	53.5161	59.8161	49.6494	57.1	61.8819	50.797	A0A096MJN4	BestMaster	Septin 4 OS=Rattus norvegicus OX=10116 GN=Sept4 PE=1 SV=1	A0A096MJN4	A0A096MJN4	A0A096MJN4	VARPQILEPRPQSPDLCDDDVEFR_S13(Phospho)	A0A096MJ87, A0A096MJN4, A0A096MJT3, A0A096MJW0, A0A0G2JVC7, A0JN02, E9PST0, Q5I0G8, Q6XUZ6, Q6XUZ7	A0A096MJN4
A0A096MJN4	A0A096MJN4	A0A096MJ87, A0A096MJN4, A0A096MJT3, A0A096MJW0, A0A0G2JVC7, A0JN02, E9PST0, Q5I0G8, Q6XUZ6, Q6XUZ7	A0A096MJN4	TRUE	TRUE	A0A096MJN4	38231	Septin 4	4 out of 5	unreviewed	High	58	24	49	12	A0A096MJ87; A0A096MJN4	ATLWSQPSDSQQYFCPPAPLSPSSRPRSPWGK	1	S81(Phospho); S83(Phospho); S88(Phospho)	S21(Phospho); S23(Phospho); S28(Phospho)	FALSE	Rat	6 v 6	-0.0111419	0.760999	0.999958	6 v 6	-0.0170735	0.795344	0.99681	6 v 6	-0.0282154	0.722787	0.999405	-7.13551	-7.0029	-7.17984	-7.12923	-7.25626	-6.89841	-7.01499	-7.06046	-7.13898	-6.95413	-7.14422	-7.18693	4.00123	4.2049	3.91318	3.9343	3.84873	4.19461	4.10803	3.98271	3.90159	4.23266	4.04071	4.00055	15.6	16.4	15	14.6	13.9	17.4	14.5	13.4	14.9	18.8	15	14.4	11.1367	11.2078	11.093	11.0635	11.105	11.093	11.123	11.0432	11.0406	11.1868	11.1849	11.1875	2251.6	2365.3	2184.4	2140.2	2202.6	2184.4	2230.3	2110.2	2106.4	2331.1	2328.1	2332.2	2193.5	2103.4	2174.9	2043.9	2125	2075.7	1875.4	1788.6	2100	2331.1	2121.9	2098.2	16	16	16	16	16	16	16	16	16	16	16	16	100.9	106	97.9	95.9	98.7	97.9	100	94.6	94.4	104.5	104.4	104.6	16.0136	18.4417	15.0656	15.2878	14.4073	18.3106	17.2441	15.8094	14.945	18.8	16.458	16.0061	A0A096MJN4	BestMaster	Septin 4 OS=Rattus norvegicus OX=10116 GN=Sept4 PE=1 SV=1	A0A096MJN4	A0A096MJN4	A0A096MJN4	ATLWSQPSDSQQYFCPPAPLSPSSRPRSPWGK_S21(Phospho); S23(Phospho); S28(Phospho)	A0A096MJ87, A0A096MJN4, A0A096MJT3, A0A096MJW0, A0A0G2JVC7, A0JN02, E9PST0, Q5I0G8, Q6XUZ6, Q6XUZ7	A0A096MJN4
A0A096MJN4	A0A096MJN4	A0A096MJ87, A0A096MJN4, A0A096MJT3, A0A096MJW0, A0A0G2JVC7, A0JN02, E9PST0, Q5I0G8, Q6XUZ6, Q6XUZ7	A0A096MJN4	TRUE	FALSE	A0A096MJN4	38231	Septin 4	4 out of 5	unreviewed	High	58	24	49	12	A0A096MJ87; A0A096MJN4	ATLWSQPSDSQQYFCPPAPLSPSSRPRSPWGK	1	S88(Phospho); Ambiguous	S28(Phospho); Ambiguous	FALSE	Rat	6 v 6	-0.0111419	0.760999	0.999958	6 v 6	0.0207658	0.814576	0.99681	6 v 6	0.00962385	0.914529	0.999405	-5.73091	-5.91751	-5.57894	-5.56083	-5.77902	-5.45871	-5.8112	-5.79115	-5.67515	-5.47806	-5.76942	-5.62554	5.40582	5.29029	5.51409	5.5027	5.32598	5.63431	5.31183	5.25201	5.36541	5.70874	5.41552	5.56194	41.3	34.8	45.5	43.3	38.7	47.2	33.4	32.3	41.1	52.3	38.9	42.5	11.1367	11.2078	11.093	11.0635	11.105	11.093	11.123	11.0432	11.0406	11.1868	11.1849	11.1875	2251.6	2365.3	2184.4	2140.2	2202.6	2184.4	2230.3	2110.2	2106.4	2331.1	2328.1	2332.2	2193.5	2103.4	2174.9	2043.9	2125	2075.7	1875.4	1788.6	2100	2331.1	2121.9	2098.2	16	16	16	16	16	16	16	16	16	16	16	16	100.9	106	97.9	95.9	98.7	97.9	100	94.6	94.4	104.5	104.4	104.6	42.395	39.1325	45.6988	45.3397	40.1124	49.6703	39.7209	38.1077	41.224	52.3	42.681	47.2401	A0A096MJN4	BestMaster	Septin 4 OS=Rattus norvegicus OX=10116 GN=Sept4 PE=1 SV=1	A0A096MJN4	A0A096MJN4	A0A096MJN4	ATLWSQPSDSQQYFCPPAPLSPSSRPRSPWGK_S28(Phospho); Ambiguous	A0A096MJ87, A0A096MJN4, A0A096MJT3, A0A096MJW0, A0A0G2JVC7, A0JN02, E9PST0, Q5I0G8, Q6XUZ6, Q6XUZ7	A0A096MJN4
A0A096MJN4	A0A096MJN4	A0A096MJ87, A0A096MJN4, A0A096MJT3, A0A096MJW0, A0A0G2JVC7, A0JN02, E9PST0, Q5I0G8, Q6XUZ6, Q6XUZ7	A0A096MJN4	TRUE	FALSE	A0A096MJN4	38231	Septin 4	4 out of 5	unreviewed	High	58	24	49	12	E9PST0; Q6XUZ7; A0A096MJW0; Q6XUZ6; A0JN02; Q5I0G8; A0A0G2JVC7; A0A096MJT3; A0A096MJN4	IYQFPDCDSDEDEDFK	2	S306(Phospho)	S9(Phospho)	FALSE	Rat	6 v 6	-0.0111419	0.760999	0.999958	6 v 6	-0.00111015	0.984236	0.999651	6 v 6	-0.012252	0.860543	0.999405	-3.42373	-3.32635	-3.32186	-3.31413	-3.36888	-3.36694	-3.52602	-3.42264	-3.25224	-3.25251	-3.22457	-3.43725	7.713	7.88146	7.77116	7.7494	7.73611	7.72608	7.59701	7.62052	7.78833	7.93428	7.96037	7.75023	204.4	209.7	217.5	205.5	205.7	201.2	162.8	166.8	220.4	244.6	227	193.7	11.1367	11.2078	11.093	11.0635	11.105	11.093	11.123	11.0432	11.0406	11.1868	11.1849	11.1875	2251.6	2365.3	2184.4	2140.2	2202.6	2184.4	2230.3	2110.2	2106.4	2331.1	2328.1	2332.2	2193.5	2103.4	2174.9	2043.9	2125	2075.7	1875.4	1788.6	2100	2331.1	2121.9	2098.2	16	16	16	16	16	16	16	16	16	16	16	16	100.9	106	97.9	95.9	98.7	97.9	100	94.6	94.4	104.5	104.4	104.6	209.819	235.807	218.451	215.18	213.207	211.73	193.61	196.791	221.065	244.6	249.064	215.304	A0A096MJN4	BestMaster	Septin 4 OS=Rattus norvegicus OX=10116 GN=Sept4 PE=1 SV=1	A0A096MJN4	A0A096MJN4	A0A096MJN4	IYQFPDCDSDEDEDFK_S9(Phospho)	A0A096MJ87, A0A096MJN4, A0A096MJT3, A0A096MJW0, A0A0G2JVC7, A0JN02, E9PST0, Q5I0G8, Q6XUZ6, Q6XUZ7	A0A096MJN4
NA	A0A096MIX9	A0A096MIX9	A0A096MIX9	FALSE	TRUE	A0A096MIX9	38231	Septin 4 (Fragment)	3 out of 5	unreviewed	High	49	10	22	1	NA	NA	NA	NA	NA	FALSE	Rat	6 v 6	-0.0153092	0.789718	0.999958	NA	NA	NA	NA	NA	NA	NA	NA	NA	NA	NA	NA	NA	NA	NA	NA	NA	NA	NA	NA	NA	NA	NA	NA	NA	NA	NA	NA	NA	NA	NA	NA	NA	NA	NA	NA	NA	NA	NA	NA	NA	NA	NA	NA	6.42962	6.36807	6.52356	6.41616	6.6453	6.58045	6.52199	6.35931	6.59544	6.58346	6.50938	6.48543	86.2	82.6	92	85.4	100.1	95.7	91.9	82.1	96.7	95.9	91.1	89.6	84	73.5	91.6	81.6	96.6	90.9	77.3	69.6	96.4	95.9	83.1	80.6	1	1	1	1	1	1	1	1	1	1	1	1	95	91	101.4	94.1	110.3	105.4	101.3	90.5	106.5	105.6	100.4	98.7	NA	NA	NA	NA	NA	NA	NA	NA	NA	NA	NA	NA	NA	BestMaster	Septin 4 (Fragment) OS=Rattus norvegicus OX=10116 GN=Sept4 PE=1 SV=6	A0A096MIX9	NA	NA	NA	NA	A0A096MIX9
NA	B0BNF6	B0BNF6	B0BNF6	FALSE	TRUE	B0BNF6	38412	RING-type E3 ubiquitin transferase (EC 2.3.2.27)	3 out of 5	unreviewed	High	31	6	6	6	NA	NA	NA	NA	NA	FALSE	Rat	6 v 6	-0.00715344	0.828371	0.999958	NA	NA	NA	NA	NA	NA	NA	NA	NA	NA	NA	NA	NA	NA	NA	NA	NA	NA	NA	NA	NA	NA	NA	NA	NA	NA	NA	NA	NA	NA	NA	NA	NA	NA	NA	NA	NA	NA	NA	NA	NA	NA	NA	NA	8.28031	8.21868	8.31922	8.25267	8.33047	8.32418	8.27798	8.29186	8.37764	8.32733	8.30925	8.18438	310.9	297.9	319.4	305	321.9	320.5	310.4	313.4	332.6	321.2	317.2	290.9	302.9	264.9	318	291.3	310.6	304.6	261	265.7	331.6	321.2	289.1	261.7	3	3	3	3	3	3	3	3	3	3	3	3	99.2	95	101.9	97.3	102.7	102.3	99	100	106.1	102.5	101.2	92.8	NA	NA	NA	NA	NA	NA	NA	NA	NA	NA	NA	NA	NA	BestMaster	RING-type E3 ubiquitin transferase OS=Rattus norvegicus OX=10116 GN=March5 PE=1 SV=1	B0BNF6	NA	NA	NA	NA	B0BNF6
D3ZT07	D3ZT07	D3ZDH8, D3ZT07, Q9JJM9	D3ZT07	TRUE	TRUE	D3ZT07	38596	Septin	2 out of 5	unreviewed	High	57	24	55	20	D3ZDH8; D3ZT07; Q9JJM9	FGIHVYQFPECDSDEDEDFK	2	S225(Phospho)	S13(Phospho)	FALSE	Rat	6 v 6	-0.0101211	0.842893	0.999958	6 v 6	-0.163896	0.120472	0.99681	6 v 6	-0.174017	0.0565211	0.999405	-6.48073	-6.49556	-6.67044	-6.18663	-6.26989	-6.37878	-6.44577	-6.36936	-6.13962	-6.19873	-6.32983	-6.01535	5.70167	5.53035	5.45255	5.86342	5.86164	5.72033	5.76417	5.76837	5.97474	5.91648	5.85629	5.89402	50.7	41.1	43.6	55.6	56.1	50.1	45.7	46.2	62.7	60.4	52.8	53.5	12.1824	12.0259	12.123	12.0501	12.1315	12.0991	12.2099	12.1377	12.1144	12.1152	12.1861	11.9094	4648	4170.2	4460.5	4240.6	4487	4387.3	4737.6	4506.3	4433.9	4436.5	4660	3846.6	4528	3708.5	4441.1	4049.8	4329	4169.1	3983.7	3819.5	4420.6	4436.5	4247.2	3460.6	23	23	23	23	23	23	23	23	23	23	23	23	105.2	94.4	101	96	101.6	99.3	107.2	102	100.4	100.4	105.5	87.1	52.0442	46.2168	43.7905	58.2191	58.1474	52.722	54.3486	54.507	62.8892	60.4	57.932	59.467	D3ZT07	BestMaster	Septin OS=Rattus norvegicus OX=10116 GN=Sept5 PE=1 SV=2	D3ZT07	D3ZT07	D3ZT07	FGIHVYQFPECDSDEDEDFK_S13(Phospho)	D3ZDH8, D3ZT07, Q9JJM9	D3ZT07
D3ZT07	D3ZT07	D3ZDH8, D3ZT07, Q9JJM9	D3ZT07	TRUE	FALSE	D3ZT07	38596	Septin	2 out of 5	unreviewed	High	57	24	55	20	D3ZT07; Q9JJM9	LATPEDKQDIDK	2	T13(Phospho)	T3(Phospho)	FALSE	Rat	6 v 6	-0.0101211	0.842893	0.999958	6 v 6	-0.0479735	0.55015	0.99681	6 v 6	-0.0580947	0.552149	0.999405	-5.6432	-5.77128	-5.54229	-5.65094	-5.72932	-5.42264	-5.76218	-5.43157	-5.42913	-5.70921	-5.52247	-5.61727	6.53919	6.25462	6.5807	6.39912	6.40221	6.67648	6.44776	6.70615	6.68523	6.40599	6.66364	6.2921	90.6	67.9	95.3	80.6	81.6	97.2	73.4	88.5	102.6	84.8	92.4	70.5	12.1824	12.0259	12.123	12.0501	12.1315	12.0991	12.2099	12.1377	12.1144	12.1152	12.1861	11.9094	4648	4170.2	4460.5	4240.6	4487	4387.3	4737.6	4506.3	4433.9	4436.5	4660	3846.6	4528	3708.5	4441.1	4049.8	4329	4169.1	3983.7	3819.5	4420.6	4436.5	4247.2	3460.6	23	23	23	23	23	23	23	23	23	23	23	23	105.2	94.4	101	96	101.6	99.3	107.2	102	100.4	100.4	105.5	87.1	93.0021	76.3533	95.7165	84.3968	84.5781	102.287	87.2908	104.413	102.91	84.8	101.381	78.363	D3ZT07	BestMaster	Septin OS=Rattus norvegicus OX=10116 GN=Sept5 PE=1 SV=2	D3ZT07	D3ZT07	D3ZT07	LATPEDKQDIDK_T3(Phospho)	D3ZDH8, D3ZT07, Q9JJM9	D3ZT07
D3ZT07	D3ZT07	D3ZDH8, D3ZT07, Q9JJM9	D3ZT07	TRUE	FALSE	D3ZT07	38596	Septin	2 out of 5	unreviewed	High	57	24	55	20	D3ZDH8; D3ZT07; Q9JJM9	MESPIPILPLPTPDSETEK	1	S339(Phospho)	S15(Phospho)	FALSE	Rat	6 v 6	-0.0101211	0.842893	0.999958	6 v 6	0.076965	0.582572	0.99681	6 v 6	0.0668439	0.714137	0.999405	-5.69839	-5.62013	-5.51827	-5.65991	-5.40881	-5.79286	-5.4053	-5.73729	-5.70402	-5.80414	-5.34355	-6.16586	6.48401	6.40577	6.60472	6.39014	6.72272	6.30626	6.80464	6.40044	6.41034	6.31107	6.84256	5.74351	87.2	75.4	96.9	80.1	101.9	75.2	94	71.6	84.8	79.4	104.6	48.2	12.1824	12.0259	12.123	12.0501	12.1315	12.0991	12.2099	12.1377	12.1144	12.1152	12.1861	11.9094	4648	4170.2	4460.5	4240.6	4487	4387.3	4737.6	4506.3	4433.9	4436.5	4660	3846.6	4528	3708.5	4441.1	4049.8	4329	4169.1	3983.7	3819.5	4420.6	4436.5	4247.2	3460.6	23	23	23	23	23	23	23	23	23	23	23	23	105.2	94.4	101	96	101.6	99.3	107.2	102	100.4	100.4	105.5	87.1	89.512	84.787	97.3235	83.8732	105.619	79.1357	111.789	84.474	85.0559	79.4	114.767	53.5758	D3ZT07	BestMaster	Septin OS=Rattus norvegicus OX=10116 GN=Sept5 PE=1 SV=2	D3ZT07	D3ZT07	D3ZT07	MESPIPILPLPTPDSETEK_S15(Phospho)	D3ZDH8, D3ZT07, Q9JJM9	D3ZT07
D3ZT07	D3ZT07	D3ZDH8, D3ZT07, Q9JJM9	D3ZT07	TRUE	FALSE	D3ZT07	38596	Septin	2 out of 5	unreviewed	High	57	24	55	20	D3ZT07; Q9JJM9	LATPEDK	2	T13(Phospho)	T3(Phospho)	FALSE	Rat	6 v 6	-0.0101211	0.842893	0.999958	6 v 6	0.0198073	0.784761	0.99681	6 v 6	0.00968623	0.900705	0.999405	-4.40183	-4.38089	-4.22674	-4.15773	-4.34105	-4.24547	-4.44972	-4.43484	-4.05636	-4.34768	-4.28411	-4.29985	7.78057	7.64501	7.89625	7.89232	7.79048	7.85364	7.76022	7.70289	8.058	7.76752	7.90201	7.60952	214.2	178	237.2	226.9	213.6	219.8	182.3	176.6	265.7	217.9	218	175.7	12.1824	12.0259	12.123	12.0501	12.1315	12.0991	12.2099	12.1377	12.1144	12.1152	12.1861	11.9094	4648	4170.2	4460.5	4240.6	4487	4387.3	4737.6	4506.3	4433.9	4436.5	4660	3846.6	4528	3708.5	4441.1	4049.8	4329	4169.1	3983.7	3819.5	4420.6	4436.5	4247.2	3460.6	23	23	23	23	23	23	23	23	23	23	23	23	105.2	94.4	101	96	101.6	99.3	107.2	102	100.4	100.4	105.5	87.1	219.879	200.16	238.237	237.588	221.396	231.303	216.8	208.353	266.502	217.9	239.189	195.296	D3ZT07	BestMaster	Septin OS=Rattus norvegicus OX=10116 GN=Sept5 PE=1 SV=2	D3ZT07	D3ZT07	D3ZT07	LATPEDK_T3(Phospho)	D3ZDH8, D3ZT07, Q9JJM9	D3ZT07
D3ZT07	D3ZT07	D3ZDH8, D3ZT07, Q9JJM9	D3ZT07	TRUE	FALSE	D3ZT07	38596	Septin	2 out of 5	unreviewed	High	57	24	55	20	D3ZDH8; D3ZT07; Q9JJM9	FGIHVYQFPECDSDEDEDFKQQDR	5	S225(Phospho)	S13(Phospho)	FALSE	Rat	6 v 6	-0.0101211	0.842893	0.999958	6 v 6	-0.00828259	0.821347	0.99681	6 v 6	-0.0184037	0.773483	0.999405	-4.13118	-4.03644	-4.06304	-3.93707	-4.06803	-4.0471	-4.09261	-3.98032	-3.96944	-4.04643	-4.02273	-4.12164	8.05121	7.98946	8.05995	8.11299	8.0635	8.05202	8.11733	8.15741	8.14492	8.06878	8.16339	7.78772	258.4	226	265.7	264.4	258.1	252.2	233.5	242	282.2	268.5	261.3	198.8	12.1824	12.0259	12.123	12.0501	12.1315	12.0991	12.2099	12.1377	12.1144	12.1152	12.1861	11.9094	4648	4170.2	4460.5	4240.6	4487	4387.3	4737.6	4506.3	4433.9	4436.5	4660	3846.6	4528	3708.5	4441.1	4049.8	4329	4169.1	3983.7	3819.5	4420.6	4436.5	4247.2	3460.6	23	23	23	23	23	23	23	23	23	23	23	23	105.2	94.4	101	96	101.6	99.3	107.2	102	100.4	100.4	105.5	87.1	265.251	254.136	266.861	276.855	267.52	265.399	277.689	285.513	283.052	268.5	286.698	220.973	D3ZT07	BestMaster	Septin OS=Rattus norvegicus OX=10116 GN=Sept5 PE=1 SV=2	D3ZT07	D3ZT07	D3ZT07	FGIHVYQFPECDSDEDEDFKQQDR_S13(Phospho)	D3ZDH8, D3ZT07, Q9JJM9	D3ZT07
NA	A0A0U1RRT8	A0A0U1RRQ5, A0A0U1RRT8, A0A0U1RRW2, B5DFG5	B5DFG5	FALSE	TRUE	A0A0U1RRT8	38961	Septin	4 out of 5	unreviewed	High	61	29	64	16	NA	NA	NA	NA	NA	FALSE	Rat	6 v 6	-0.0156628	0.716732	0.999958	NA	NA	NA	NA	NA	NA	NA	NA	NA	NA	NA	NA	NA	NA	NA	NA	NA	NA	NA	NA	NA	NA	NA	NA	NA	NA	NA	NA	NA	NA	NA	NA	NA	NA	NA	NA	NA	NA	NA	NA	NA	NA	NA	NA	12.0964	11.9248	12.0022	11.9719	12.0481	12.01	12.1116	12.0718	12.0542	12.0073	12.0321	11.8704	4378.9	3887.9	4102.3	4016.9	4235	4124.5	4425.5	4304.9	4252.8	4116.8	4188.1	3744	4265.8	3457.5	4084.5	3836.2	4085.8	3919.3	3721.3	3648.9	4240	4116.8	3817	3368.4	24	24	24	24	24	24	24	24	24	24	24	24	105.6	93.7	98.9	96.8	102.1	99.4	106.7	103.8	102.5	99.2	101	90.3	NA	NA	NA	NA	NA	NA	NA	NA	NA	NA	NA	NA	NA	BestMaster	Septin OS=Rattus norvegicus OX=10116 GN=Sept6 PE=1 SV=1	A0A0U1RRT8	NA	NA	NA	NA	A0A0U1RRT8
F1LMC7	F1LMC7	F1LMC7, Q9WVC0	F1LMC7	TRUE	FALSE	F1LMC7	39326	Septin	3 out of 5	unreviewed	High	67	33	90	1	D4A0F5; F1LMC7; Q9WVC0; A2VCW8; A0A0G2JZT5	ILEQQNSSRTLEK	1	Ambiguous	Ambiguous	FALSE	Rat	6 v 6	0.0015737	0.949023	0.999958	6 v 6	0.113922	0.255565	0.99681	6 v 6	0.115496	0.32571	0.999405	-5.83802	-5.81854	-6.04335	-5.98318	-5.87213	-6.25158	-6.21282	-6.05986	-6.07394	-5.93969	-5.88498	-6.31906	6.44034	6.40002	6.16616	6.22426	6.40751	5.95134	6.05224	6.15263	6.1295	6.32733	6.3931	5.84185	84.6	75.1	71.5	71.4	81.9	58.8	55.8	60.3	69.8	80.3	76.6	51.6	12.2784	12.2186	12.2095	12.2074	12.2796	12.2029	12.2651	12.2125	12.2034	12.267	12.2781	12.1609	4967.7	4766	4736.2	4729.4	4972.1	4714.6	4922.1	4746	4716.3	4928.8	4966.7	4579.3	4839.4	4238.3	4715.6	4516.6	4797	4480.1	4138.8	4022.7	4702.1	4928.8	4526.7	4119.8	24	24	24	24	24	24	24	24	24	24	24	24	103.2	99	98.4	98.3	103.3	98	102.3	98.6	98	102.4	103.2	95.2	86.843	84.4497	71.8125	74.7634	84.889	61.8774	66.36	71.1422	70.0106	80.3	84.0453	57.355	F1LMC7	BestMaster	Septin OS=Rattus norvegicus OX=10116 GN=Sept7 PE=1 SV=3	F1LMC7	F1LMC7	D4A0F5	ILEQQNSSRTLEK_Ambiguous	F1LMC7, Q9WVC0	F1LMC7
F1LMC7	F1LMC7	F1LMC7, Q9WVC0	F1LMC7	TRUE	FALSE	F1LMC7	39326	Septin	3 out of 5	unreviewed	High	67	33	90	1	D4A0F5; F1LMC7; Q9WVC0; A2VCW8; A0A0G2JZT5	IYEFPETDDEEENK	2	T227(Phospho)	T7(Phospho)	FALSE	Rat	6 v 6	0.0015737	0.949023	0.999958	6 v 6	0.0706023	0.325572	0.99681	6 v 6	0.072176	0.351354	0.999405	-4.95984	-5.06515	-4.75284	-4.89406	-4.82193	-4.79126	-5.07015	-4.85709	-4.83803	-4.879	-4.9387	-5.12572	7.31852	7.15341	7.45668	7.31339	7.45771	7.41166	7.19491	7.35541	7.36541	7.38802	7.33937	7.03519	155.5	126.6	174.9	151.9	169.6	161.8	123.2	138.8	164.4	167.5	147.6	118	12.2784	12.2186	12.2095	12.2074	12.2796	12.2029	12.2651	12.2125	12.2034	12.267	12.2781	12.1609	4967.7	4766	4736.2	4729.4	4972.1	4714.6	4922.1	4746	4716.3	4928.8	4966.7	4579.3	4839.4	4238.3	4715.6	4516.6	4797	4480.1	4138.8	4022.7	4702.1	4928.8	4526.7	4119.8	24	24	24	24	24	24	24	24	24	24	24	24	103.2	99	98.4	98.3	103.3	98	102.3	98.6	98	102.4	103.2	95.2	159.623	142.361	175.664	159.055	175.79	170.268	146.515	163.757	164.896	167.5	161.946	131.161	F1LMC7	BestMaster	Septin OS=Rattus norvegicus OX=10116 GN=Sept7 PE=1 SV=3	F1LMC7	F1LMC7	D4A0F5	IYEFPETDDEEENK_T7(Phospho)	F1LMC7, Q9WVC0	F1LMC7
F1LMC7	F1LMC7	F1LMC7, Q9WVC0	F1LMC7	TRUE	FALSE	F1LMC7	39326	Septin	3 out of 5	unreviewed	High	67	33	90	1	D4A0F5; F1LMC7; Q9WVC0; A2VCW8; A0A0G2JZT5	SPLAQMEEERR	1	S333(Phospho)	S1(Phospho)	FALSE	Rat	6 v 6	0.0015737	0.949023	0.999958	6 v 6	-0.150522	0.369892	0.99681	6 v 6	-0.148948	0.377191	0.999405	-6.04684	-6.04928	-5.85804	-6.06208	-6.04603	-6.27134	-5.65219	-5.30011	-5.97606	-6.20524	-6.1465	-6.15038	6.23152	6.16928	6.35147	6.14536	6.23361	5.93158	6.61287	6.91239	6.22738	6.06178	6.13157	6.01053	73.2	64	81.3	67.6	72.6	58	82.3	102.1	74.7	66.8	63.9	58	12.2784	12.2186	12.2095	12.2074	12.2796	12.2029	12.2651	12.2125	12.2034	12.267	12.2781	12.1609	4967.7	4766	4736.2	4729.4	4972.1	4714.6	4922.1	4746	4716.3	4928.8	4966.7	4579.3	4839.4	4238.3	4715.6	4516.6	4797	4480.1	4138.8	4022.7	4702.1	4928.8	4526.7	4119.8	24	24	24	24	24	24	24	24	24	24	24	24	103.2	99	98.4	98.3	103.3	98	102.3	98.6	98	102.4	103.2	95.2	75.1408	71.9677	81.6553	70.7844	75.2496	61.0355	97.8751	120.458	74.9254	66.8	70.1109	64.4688	F1LMC7	BestMaster	Septin OS=Rattus norvegicus OX=10116 GN=Sept7 PE=1 SV=3	F1LMC7	F1LMC7	D4A0F5	SPLAQMEEERR_S1(Phospho)	F1LMC7, Q9WVC0	F1LMC7
F1LMC7	F1LMC7	F1LMC7, Q9WVC0	F1LMC7	TRUE	FALSE	F1LMC7	39326	Septin	3 out of 5	unreviewed	High	67	33	90	1	D4A0F5; F1LMC7; Q9WVC0; A2VCW8; A0A0G2JZT5	ILEQQNSSRTLEK	1	T425(Phospho)	T10(Phospho)	FALSE	Rat	6 v 6	0.0015737	0.949023	0.999958	6 v 6	0.0484318	0.526108	0.99681	6 v 6	0.0500055	0.523797	0.999405	-5.23386	-4.80041	-5.01241	-4.97512	-4.99431	-5.19504	-5.1214	-5.20312	-5.07187	-5.0921	-4.95442	-5.05883	7.0445	7.41815	7.1971	7.23232	7.28533	7.00788	7.14365	7.00938	7.13157	7.17493	7.32365	7.10208	128.6	152.1	146.1	143.6	150.5	122.3	118.9	109.2	139.8	144.5	146	123.6	12.2784	12.2186	12.2095	12.2074	12.2796	12.2029	12.2651	12.2125	12.2034	12.267	12.2781	12.1609	4967.7	4766	4736.2	4729.4	4972.1	4714.6	4922.1	4746	4716.3	4928.8	4966.7	4579.3	4839.4	4238.3	4715.6	4516.6	4797	4480.1	4138.8	4022.7	4702.1	4928.8	4526.7	4119.8	24	24	24	24	24	24	24	24	24	24	24	24	103.2	99	98.4	98.3	103.3	98	102.3	98.6	98	102.4	103.2	95.2	132.01	171.036	146.739	150.364	155.993	128.701	141.402	128.835	140.222	144.5	160.191	137.385	F1LMC7	BestMaster	Septin OS=Rattus norvegicus OX=10116 GN=Sept7 PE=1 SV=3	F1LMC7	F1LMC7	D4A0F5	ILEQQNSSRTLEK_T10(Phospho)	F1LMC7, Q9WVC0	F1LMC7
F1LMC7	F1LMC7	F1LMC7, Q9WVC0	F1LMC7	TRUE	TRUE	F1LMC7	39326	Septin	3 out of 5	unreviewed	High	67	33	90	1	D4A0F5; F1LMC7; Q9WVC0; A2VCW8; A0A0G2JZT5	IYEFPETDDEEENKLVK	1	T227(Phospho)	T7(Phospho)	FALSE	Rat	6 v 6	0.0015737	0.949023	0.999958	6 v 6	-0.0411046	0.654616	0.99681	6 v 6	-0.0395309	0.685224	0.999405	-6.73599	-6.69173	-6.46176	-6.51752	-6.66416	-6.50288	-6.69669	-6.44725	-6.52102	-6.59743	-6.27388	-6.79113	5.54237	5.52683	5.74776	5.68992	5.61548	5.70003	5.56837	5.76524	5.68242	5.66959	6.00419	5.36978	45.4	41	53.5	49.3	47.3	49.4	39.9	46.1	51.2	50.9	58.5	37.2	12.2784	12.2186	12.2095	12.2074	12.2796	12.2029	12.2651	12.2125	12.2034	12.267	12.2781	12.1609	4967.7	4766	4736.2	4729.4	4972.1	4714.6	4922.1	4746	4716.3	4928.8	4966.7	4579.3	4839.4	4238.3	4715.6	4516.6	4797	4480.1	4138.8	4022.7	4702.1	4928.8	4526.7	4119.8	24	24	24	24	24	24	24	24	24	24	24	24	103.2	99	98.4	98.3	103.3	98	102.3	98.6	98	102.4	103.2	95.2	46.6037	46.1043	53.7338	51.6224	49.0263	51.9854	47.451	54.389	51.3545	50.9	64.186	41.349	F1LMC7	BestMaster	Septin OS=Rattus norvegicus OX=10116 GN=Sept7 PE=1 SV=3	F1LMC7	F1LMC7	D4A0F5	IYEFPETDDEEENKLVK_T7(Phospho)	F1LMC7, Q9WVC0	F1LMC7
F1LMC7	F1LMC7	F1LMC7, Q9WVC0	F1LMC7	TRUE	FALSE	F1LMC7	39326	Septin	3 out of 5	unreviewed	High	67	33	90	1	D4A0F5; F1LMC7; Q9WVC0; A2VCW8; A0A0G2JZT5	SPLAQMEEER	2	S333(Phospho)	S1(Phospho)	FALSE	Rat	6 v 6	0.0015737	0.949023	0.999958	6 v 6	-0.0326547	0.67189	0.99681	6 v 6	-0.031081	0.7063	0.999405	-5.06469	-5.0038	-4.80405	-5.06208	-5.00876	-5.03657	-4.9619	-5.01395	-4.70324	-5.02766	-4.91063	-5.16664	7.21368	7.21477	7.40546	7.14536	7.27088	7.16635	7.30316	7.19855	7.5002	7.23936	7.36744	6.99427	144.6	132.1	168.8	135.2	149	136.5	132.8	124.5	180.5	151.1	150.5	114.7	12.2784	12.2186	12.2095	12.2074	12.2796	12.2029	12.2651	12.2125	12.2034	12.267	12.2781	12.1609	4967.7	4766	4736.2	4729.4	4972.1	4714.6	4922.1	4746	4716.3	4928.8	4966.7	4579.3	4839.4	4238.3	4715.6	4516.6	4797	4480.1	4138.8	4022.7	4702.1	4928.8	4526.7	4119.8	24	24	24	24	24	24	24	24	24	24	24	24	103.2	99	98.4	98.3	103.3	98	102.3	98.6	98	102.4	103.2	95.2	148.434	148.546	169.538	141.569	154.438	143.644	157.932	146.886	181.045	151.1	165.128	127.493	F1LMC7	BestMaster	Septin OS=Rattus norvegicus OX=10116 GN=Sept7 PE=1 SV=3	F1LMC7	F1LMC7	D4A0F5	SPLAQMEEER_S1(Phospho)	F1LMC7, Q9WVC0	F1LMC7
F1LMC7	F1LMC7	F1LMC7, Q9WVC0	F1LMC7	TRUE	FALSE	F1LMC7	39326	Septin	3 out of 5	unreviewed	High	67	33	90	1	D4A0F5; F1LMC7; Q9WVC0; A2VCW8; A0A0G2JZT5	STLINSLFLTDLYSPEYPGPSHR	2	S76(Phospho)	S14(Phospho)	FALSE	Rat	6 v 6	0.0015737	0.949023	0.999958	6 v 6	-0.0430336	0.69792	0.99681	6 v 6	-0.0414599	0.731257	0.999405	-5.76812	-6.19629	-6.10098	-6.00148	-5.99911	-5.8814	-5.83709	-5.59891	-5.9838	-5.97608	-6.06104	-6.23226	6.51024	6.02228	6.10853	6.20596	6.28053	6.32152	6.42797	6.61359	6.21964	6.29094	6.21704	5.92865	88.8	57.8	68.7	70.5	75	76	72.4	83	74.3	78.3	67.8	54.8	12.2784	12.2186	12.2095	12.2074	12.2796	12.2029	12.2651	12.2125	12.2034	12.267	12.2781	12.1609	4967.7	4766	4736.2	4729.4	4972.1	4714.6	4922.1	4746	4716.3	4928.8	4966.7	4579.3	4839.4	4238.3	4715.6	4516.6	4797	4480.1	4138.8	4022.7	4702.1	4928.8	4526.7	4119.8	24	24	24	24	24	24	24	24	24	24	24	24	103.2	99	98.4	98.3	103.3	98	102.3	98.6	98	102.4	103.2	95.2	91.1544	64.9959	69.0002	73.821	77.7372	79.9775	86.1015	97.9238	74.5242	78.3	74.39	60.9119	F1LMC7	BestMaster	Septin OS=Rattus norvegicus OX=10116 GN=Sept7 PE=1 SV=3	F1LMC7	F1LMC7	D4A0F5	STLINSLFLTDLYSPEYPGPSHR_S14(Phospho)	F1LMC7, Q9WVC0	F1LMC7
F1LMC7	F1LMC7	F1LMC7, Q9WVC0	F1LMC7	TRUE	FALSE	F1LMC7	39326	Septin	3 out of 5	unreviewed	High	67	33	90	1	D4A0F5; F1LMC7; Q9WVC0; A2VCW8; A0A0G2JZT5	ILEQQNSSR	1	S422(Phospho)	S7(Phospho)	FALSE	Rat	6 v 6	0.0015737	0.949023	0.999958	6 v 6	0.0103975	0.845601	0.99681	6 v 6	0.0119712	0.826558	0.999405	-4.70611	-4.80992	-4.66174	-4.68242	-4.70986	-4.7157	-4.81044	-4.87486	-4.57997	-4.78482	-4.63487	-4.66318	7.57225	7.40864	7.54778	7.52502	7.56978	7.48722	7.45462	7.33763	7.62347	7.4822	7.6432	7.49773	185.4	151.1	186.3	175.9	183.3	170.5	147.5	137.1	196.6	178.8	182.2	162.6	12.2784	12.2186	12.2095	12.2074	12.2796	12.2029	12.2651	12.2125	12.2034	12.267	12.2781	12.1609	4967.7	4766	4736.2	4729.4	4972.1	4714.6	4922.1	4746	4716.3	4928.8	4966.7	4579.3	4839.4	4238.3	4715.6	4516.6	4797	4480.1	4138.8	4022.7	4702.1	4928.8	4526.7	4119.8	24	24	24	24	24	24	24	24	24	24	24	24	103.2	99	98.4	98.3	103.3	98	102.3	98.6	98	102.4	103.2	95.2	190.316	169.911	187.114	184.186	189.99	179.423	175.414	161.751	197.193	178.8	199.909	180.735	F1LMC7	BestMaster	Septin OS=Rattus norvegicus OX=10116 GN=Sept7 PE=1 SV=3	F1LMC7	F1LMC7	D4A0F5	ILEQQNSSR_S7(Phospho)	F1LMC7, Q9WVC0	F1LMC7
F1LMC7	F1LMC7	F1LMC7, Q9WVC0	F1LMC7	TRUE	FALSE	F1LMC7	39326	Septin	3 out of 5	unreviewed	High	67	33	90	1	D4A0F5; F1LMC7; Q9WVC0; A2VCW8; A0A0G2JZT5	GQLTKSPLAQMEEER	1	S333(Phospho)	S6(Phospho)	FALSE	Rat	6 v 6	0.0015737	0.949023	0.999958	6 v 6	0.00359638	0.966192	0.998464	6 v 6	0.00517008	0.958715	0.999405	-6.39512	-6.15204	-6.25602	-6.26084	-6.13834	-6.40959	-6.06781	-6.33588	-6.19684	-6.32921	-6.16468	-6.53913	5.88324	6.06652	5.95349	5.9466	6.1413	5.79333	6.19725	5.87662	6.0066	5.93782	6.11339	5.62178	57.5	59.6	61.7	58.9	68.1	52.7	61.7	49.8	64.1	61.3	63.1	44.3	12.2784	12.2186	12.2095	12.2074	12.2796	12.2029	12.2651	12.2125	12.2034	12.267	12.2781	12.1609	4967.7	4766	4736.2	4729.4	4972.1	4714.6	4922.1	4746	4716.3	4928.8	4966.7	4579.3	4839.4	4238.3	4715.6	4516.6	4797	4480.1	4138.8	4022.7	4702.1	4928.8	4526.7	4119.8	24	24	24	24	24	24	24	24	24	24	24	24	103.2	99	98.4	98.3	103.3	98	102.3	98.6	98	102.4	103.2	95.2	59.0245	67.02	61.9696	61.6746	70.5854	55.4581	73.3766	58.7543	64.2934	61.3	69.2332	49.2409	F1LMC7	BestMaster	Septin OS=Rattus norvegicus OX=10116 GN=Sept7 PE=1 SV=3	F1LMC7	F1LMC7	D4A0F5	GQLTKSPLAQMEEER_S6(Phospho)	F1LMC7, Q9WVC0	F1LMC7
NA	A2VCW8	A2VCW8	A2VCW8	FALSE	TRUE	A2VCW8	39326	Septin	3 out of 5	unreviewed	High	68	33	90	1	NA	NA	NA	NA	NA	FALSE	Rat	6 v 6	0.00645367	0.926334	0.999958	NA	NA	NA	NA	NA	NA	NA	NA	NA	NA	NA	NA	NA	NA	NA	NA	NA	NA	NA	NA	NA	NA	NA	NA	NA	NA	NA	NA	NA	NA	NA	NA	NA	NA	NA	NA	NA	NA	NA	NA	NA	NA	NA	NA	6.94953	6.90929	6.99661	6.95303	6.86666	6.99435	6.75756	6.97842	7.07039	7.12516	6.94837	6.75087	123.6	120.2	127.7	123.9	116.7	127.5	108.2	126.1	134.4	139.6	123.5	107.7	120.4	106.9	127.1	118.3	112.6	121.2	90.9	106.9	134	139.6	112.6	96.9	1	1	1	1	1	1	1	1	1	1	1	1	100.3	97.5	103.6	100.5	94.7	103.5	87.7	102.3	109	113.2	100.2	87.3	NA	NA	NA	NA	NA	NA	NA	NA	NA	NA	NA	NA	NA	BestMaster	Septin OS=Rattus norvegicus OX=10116 GN=Sept7 PE=2 SV=1	A2VCW8	NA	NA	NA	NA	A2VCW8
NA	D3ZG81	D3ZG81	D3ZG81	FALSE	TRUE	D3ZG81	39508	RING-type E3 ubiquitin transferase (EC 2.3.2.27)	4 out of 5	unreviewed	Medium	2	1	1	1	NA	NA	NA	NA	NA	FALSE	Rat	0 v 0	NA	NA	NA	NA	NA	NA	NA	NA	NA	NA	NA	NA	NA	NA	NA	NA	NA	NA	NA	NA	NA	NA	NA	NA	NA	NA	NA	NA	NA	NA	NA	NA	NA	NA	NA	NA	NA	NA	NA	NA	NA	NA	NA	NA	NA	NA	NA	NA	NA	NA	NA	NA	NA	NA	NA	NA	NA	NA	NA	NA	NA	NA	NA	NA	NA	NA	NA	NA	NA	NA	NA	NA	NA	NA	NA	NA	NA	NA	NA	NA	NA	NA	NA	NA	NA	NA	NA	NA	NA	NA	NA	NA	NA	NA	NA	NA	NA	NA	NA	NA	NA	NA	NA	NA	NA	NA	NA	NA	NA	NA	NA	NA	NA	NA	NA	NA	NA	NA	NA	NA	BestMaster	RING-type E3 ubiquitin transferase OS=Rattus norvegicus OX=10116 GN=March8 PE=4 SV=1	D3ZG81	NA	NA	NA	NA	D3ZG81
A0A0G2K7G7	A0A0G2K7G7	A0A0G2JVY6, A0A0G2K7G7, B0BNF1, G3V9Z6	A0A0G2K7G7	TRUE	TRUE	A0A0G2K7G7	39692	Septin	2 out of 5	unreviewed	High	53	25	58	17	A0A0G2K7G7	SDIGAQQSGMSLSSSK	2	S445(Phospho)	S15(Phospho)	FALSE	Rat	6 v 6	0.00180473	0.965955	0.999958	6 v 6	0.0732653	0.47084	0.99681	6 v 6	0.0750701	0.350564	0.999405	-4.60759	-4.86324	-4.57225	-4.57811	-4.778	-4.42344	-4.56888	-4.86727	-4.44675	-4.8715	-4.66102	-4.8468	6.6931	6.44726	6.58674	6.65137	6.493	6.68978	6.7062	6.38829	6.66256	6.34518	6.59489	6.4137	100.8	77.6	95.7	96	86.9	98.1	87.8	71	101	81.3	88.1	76.7	11.3007	11.3105	11.159	11.2295	11.271	11.1132	11.2751	11.2556	11.1093	11.2167	11.2559	11.2605	2522.6	2539.8	2286.6	2401.1	2471.2	2215.2	2478.2	2444.9	2209.2	2379.9	2445.5	2453.3	2457.4	2258.6	2276.7	2293.1	2384.2	2105	2083.8	2072.3	2202.6	2379.9	2228.8	2207.1	19	19	19	19	19	19	19	19	19	19	19	19	104.9	105.7	95.1	99.9	102.8	92.1	103.1	101.7	91.9	99	101.7	102.1	103.473	87.2609	96.1182	100.522	90.0715	103.234	104.416	83.7661	101.305	81.3	96.6631	85.2545	A0A0G2K7G7	BestMaster	Septin OS=Rattus norvegicus OX=10116 GN=Sept8 PE=1 SV=1	A0A0G2K7G7	A0A0G2K7G7	A0A0G2K7G7	SDIGAQQSGMSLSSSK_S15(Phospho)	A0A0G2JVY6, A0A0G2K7G7, B0BNF1, G3V9Z6	A0A0G2K7G7
A0A0G2K7G7	A0A0G2K7G7	A0A0G2JVY6, A0A0G2K7G7, B0BNF1, G3V9Z6	A0A0G2K7G7	TRUE	FALSE	A0A0G2K7G7	39692	Septin	2 out of 5	unreviewed	High	53	25	58	17	G3V9Z6; A0A0G2K7G7; B0BNF1	ISNAEPEPR	2	S10(Phospho)	S2(Phospho)	FALSE	Rat	6 v 6	0.00180473	0.965955	0.999958	6 v 6	-0.00626796	0.942913	0.99681	6 v 6	-0.00446323	0.960376	0.999405	-3.42437	-3.22295	-3.21429	-3.27129	-3.24429	-3.38356	-3.56724	-3.45706	-3.22783	-3.09619	-3.12548	-3.24936	7.87633	8.08755	7.94469	7.95819	8.0267	7.72966	7.70784	7.7985	7.88148	8.1205	8.13044	8.01115	228.9	241.9	245.3	237.5	251.6	201.7	175.8	188.7	235.1	278.3	255.4	232.1	11.3007	11.3105	11.159	11.2295	11.271	11.1132	11.2751	11.2556	11.1093	11.2167	11.2559	11.2605	2522.6	2539.8	2286.6	2401.1	2471.2	2215.2	2478.2	2444.9	2209.2	2379.9	2445.5	2453.3	2457.4	2258.6	2276.7	2293.1	2384.2	2105	2083.8	2072.3	2202.6	2379.9	2228.8	2207.1	19	19	19	19	19	19	19	19	19	19	19	19	104.9	105.7	95.1	99.9	102.8	92.1	103.1	101.7	91.9	99	101.7	102.1	234.969	272.016	246.372	248.688	260.782	212.256	209.07	222.629	235.809	278.3	280.224	257.987	A0A0G2K7G7	BestMaster	Septin OS=Rattus norvegicus OX=10116 GN=Sept8 PE=1 SV=1	A0A0G2K7G7	A0A0G2K7G7	A0A0G2K7G7	ISNAEPEPR_S2(Phospho)	A0A0G2JVY6, A0A0G2K7G7, B0BNF1, G3V9Z6	A0A0G2K7G7
B2GVB4	B2GVB4	B2GVB4, F1LN75, Q9QZR6	B2GVB4	TRUE	TRUE	B2GVB4	40057	Sept9 protein (Fragment)	1 out of 5	unreviewed	High	51	27	36	27	F1LN75; Q9QZR6; B2GVB4	SVQPISEER	1	S292(Phospho)	S1(Phospho)	FALSE	Rat	6 v 6	0.00120135	0.949505	0.999958	6 v 6	-0.0647701	0.226937	0.99681	6 v 6	-0.0635688	0.223574	0.999405	-4.64907	-4.57602	-4.59863	-4.56466	-4.68368	-4.58775	-4.59452	-4.34999	-4.59929	-4.65253	-4.48596	-4.5889	6.63767	6.65309	6.66593	6.73883	6.62914	6.67945	6.69631	6.91521	6.67252	6.66534	6.80625	6.6299	97	89.5	101.1	102	95.5	97.4	87.2	102.3	101.7	101.5	102	89.1	11.2867	11.2291	11.2646	11.3035	11.3128	11.2672	11.2908	11.2652	11.2718	11.3179	11.2922	11.2188	2498.3	2400.5	2460.2	2527.5	2543.9	2464.7	2505.4	2461.3	2472.6	2552.8	2507.8	2383.4	2433.8	2134.7	2449.5	2413.8	2454.3	2342.1	2106.7	2086.2	2465.2	2552.8	2285.6	2144.2	23	23	23	23	23	23	23	23	23	23	23	23	100.7	96.7	99.1	101.9	102.5	99.3	101	99.2	99.6	102.9	101.1	96	99.5718	100.642	101.542	106.805	98.9854	102.498	103.702	120.694	102.007	101.5	111.914	99.0375	B2GVB4	BestMaster	Sept9 protein (Fragment) OS=Rattus norvegicus OX=10116 GN=Sept9 PE=2 SV=1	B2GVB4	B2GVB4	F1LN75	SVQPISEER_S1(Phospho)	B2GVB4, F1LN75, Q9QZR6	B2GVB4
A0A0G2JW01	A0A0G2JW01	A0A0G2JW01, A0A0G2K5D0, E9PT39, Q3KR72	A0A0G2JW01	TRUE	TRUE	A0A0G2JW01	A0A0G2JW01	HP domain-containing protein	2 out of 5	unreviewed	High	36	15	15	9	F1LWK7; A0A0G2K7Z4; A0A0G2JW01; A0A0G2JY49; Q3KR72	TLSPTPSAEGFQDGR	1	S115(Phospho); S119(Phospho)	S3(Phospho); S7(Phospho)	FALSE	Rat	6 v 6	-0.0564867	0.0332586	0.999958	6 v 6	0.141104	0.175205	0.99681	6 v 6	0.0846176	0.325573	0.999405	-4.80191	-4.89816	-4.59376	-4.55581	-4.90594	-4.7734	-4.93362	-4.85448	-4.57726	-5.10337	-5.03405	-4.87281	4.88073	4.74822	5.02866	5.05282	4.80125	4.93654	4.80464	4.88816	5.09605	4.65535	4.68841	4.8079	28.7	23.9	32.5	31.7	26.9	29.1	23.5	25.1	34.1	25.2	23.5	25.2	9.68264	9.64638	9.62242	9.60862	9.70719	9.70995	9.73826	9.74265	9.67331	9.75872	9.72247	9.68071	821.8	801.4	788.2	780.7	835.9	837.5	854.1	856.7	816.5	866.3	844.8	820.7	800.6	712.7	784.8	745.6	806.5	795.8	718.2	726.2	814	866.3	770	738.3	9	9	9	9	9	9	9	9	9	9	9	9	99.4	96.9	95.3	94.4	101.1	101.3	103.3	103.6	98.7	104.7	102.1	99.2	29.4609	26.8755	32.642	33.1933	27.8817	30.623	27.9473	29.6131	34.2029	25.2	25.7841	28.0106	A0A0G2JW01	BestMaster	HP domain-containing protein OS=Rattus norvegicus OX=10116 PE=1 SV=1	A0A0G2JW01	A0A0G2JW01	F1LWK7; A0A0G2JW01	TLSPTPSAEGFQDGR_S3(Phospho); S7(Phospho)	A0A0G2JW01, A0A0G2K5D0, E9PT39, Q3KR72	A0A0G2JW01
P14046	P14046	A0A0G2K926, D4AA52, P14046	P14046	TRUE	TRUE	P14046	A1i3	Alpha-1-inhibitor 3 (Alpha-1-inhibitor 3 variant II) (Alpha-1-inhibitor III)	4 out of 5	reviewed	High	43	61	202	20	D4AA52; Q9JMK6; A0A0G2K926; P06238; Q5FX35; P14046	SSGSLLNNAMK	1	S1088(Phospho); Ambiguous	S4(Phospho); Ambiguous	FALSE	Rat	6 v 6	0.0829519	0.595615	0.999958	6 v 6	-0.123245	0.475157	0.99681	6 v 6	-0.0402934	0.293855	0.999405	-7.88864	-7.96138	-7.94574	-7.93242	-7.65714	-7.70163	-7.93075	-7.61255	-7.13475	-7.78236	-7.62846	-8.25861	5.959	6.09765	6.00178	5.96123	6.1221	6.00433	6.06767	6.11384	6.14185	5.99095	6.0359	6.03764	60.6	60.9	63.8	59.5	67.2	61	56.4	58.7	70.4	63.6	59.8	59.1	13.8476	14.059	13.9475	13.8936	13.7792	13.706	13.9984	13.7264	13.2766	13.7733	13.6644	14.2962	14741.9	17068.3	15798.7	15219.6	14059.4	13363.1	16366.1	13553.6	9923.3	14001.7	12983.2	20118.6	14361.1	15178.6	15729.9	14535	13564.3	12698.5	13761.8	11488	9893.5	14001.7	11833.1	18099.9	60	60	60	60	60	60	60	60	60	60	60	60	99.8	115.6	107	103.1	95.2	90.5	110.8	91.8	67.2	94.8	87.9	136.2	62.2067	68.4818	64.0788	62.3028	69.6525	64.1925	67.0736	69.2545	70.6124	63.6	65.6124	65.6915	P14046	BestMaster	Alpha-1-inhibitor 3 OS=Rattus norvegicus OX=10116 GN=A1i3 PE=1 SV=1	P14046	P14046	P14046	SSGSLLNNAMK_S4(Phospho); Ambiguous	A0A0G2K926, D4AA52, P14046	P14046
NA	Q63041	Q63041	Q63041	FALSE	TRUE	Q63041	A1m	Alpha-1-macroglobulin (Alpha-1-M) (Alpha-1-macroglobulin 165 kDa subunit) [Cleaved into: Alpha-1-macroglobulin 45 kDa subunit]	5 out of 5	reviewed	High	48	61	134	61	NA	NA	NA	NA	NA	FALSE	Rat	6 v 6	0.0872367	0.539813	0.999958	NA	NA	NA	NA	NA	NA	NA	NA	NA	NA	NA	NA	NA	NA	NA	NA	NA	NA	NA	NA	NA	NA	NA	NA	NA	NA	NA	NA	NA	NA	NA	NA	NA	NA	NA	NA	NA	NA	NA	NA	NA	NA	NA	NA	13.4895	13.7296	13.6136	13.7451	13.6031	13.4064	13.7293	13.5737	13.2573	13.2916	13.2329	13.9792	11501	13584	12534.7	13730.6	12443.5	10857.6	13580.9	12192.1	9791.2	10027.3	9626.9	16149.7	11203.9	12080.1	12480.2	13112.9	12005.4	10317.6	11419.8	10334	9761.8	10027.3	8774.1	14529.2	55	55	55	55	55	55	55	55	55	55	55	55	94.5	111.6	103	112.8	102.3	89.2	111.6	100.2	80.5	82.4	79.1	132.7	NA	NA	NA	NA	NA	NA	NA	NA	NA	NA	NA	NA	NA	BestMaster	Alpha-1-macroglobulin OS=Rattus norvegicus OX=10116 GN=A1m PE=1 SV=1	Q63041	NA	NA	NA	NA	Q63041
NA	P06238	P06238, Q5D178, Q5D1M8, Q5FX35, Q63335	P06238	FALSE	TRUE	P06238	A2m	Alpha-2-macroglobulin (Alpha-2-M)	5 out of 5	reviewed	High	14	17	25	14	NA	NA	NA	NA	NA	FALSE	Rat	6 v 6	-0.0542227	0.265049	0.999958	NA	NA	NA	NA	NA	NA	NA	NA	NA	NA	NA	NA	NA	NA	NA	NA	NA	NA	NA	NA	NA	NA	NA	NA	NA	NA	NA	NA	NA	NA	NA	NA	NA	NA	NA	NA	NA	NA	NA	NA	NA	NA	NA	NA	9.66818	9.86279	9.76188	9.76338	9.82416	9.76005	9.79181	9.68492	9.89224	9.81009	9.83952	9.9472	813.6	931.1	868.2	869.1	906.5	867.1	886.4	823.1	950.3	897.7	916.2	987.2	792.6	828	864.4	830	874.6	824	745.3	697.6	947.4	897.7	835	888.2	8	8	8	8	8	8	8	8	8	8	8	8	91.1	104.3	97.2	97.3	101.5	97.1	99.3	92.2	106.4	100.5	102.6	110.5	NA	NA	NA	NA	NA	NA	NA	NA	NA	NA	NA	NA	NA	BestMaster	Alpha-2-macroglobulin OS=Rattus norvegicus OX=10116 GN=A2m PE=2 SV=2	P06238	NA	NA	NA	NA	P06238
D3ZNS8	D3ZNS8	D3ZNS8	D3ZNS8	TRUE	TRUE	D3ZNS8	Aaas	Achalasia, adrenocortical insufficiency, alacrimia (Allgrove, triple-A) (Predicted), isoform CRA_a (Aladin WD repeat nucleoporin)	2 out of 5	unreviewed	High	4	1	1	1	D3ZNS8	FSPVLGR	1	S495(Phospho)	S2(Phospho)	FALSE	Rat	6 v 6	-0.0169136	0.812661	0.999958	6 v 6	0.0887058	0.432266	0.99681	6 v 6	0.0717922	0.223713	0.999405	1.24318	0.912675	1.21801	0.988232	1.03824	1.22215	1.0956	0.871636	1.39395	0.928839	1.04545	0.75479	7.28758	7.1625	7.1722	7.10093	7.27282	7.24452	7.12902	7.07523	7.31995	7.15381	7.15397	6.97783	152.2	127.4	143.6	131.1	149.2	144.1	117.7	114.3	159.3	142.4	129.8	113.4	6.04439	6.24982	5.9542	6.1127	6.23458	6.02237	6.03342	6.20359	5.926	6.22497	6.10852	6.22304	66	76.1	62	69.2	75.3	65	65.5	73.7	60.8	74.8	69	74.7	64.3	67.6	61.8	66.1	72.6	61.7	55.1	62.5	60.6	74.8	62.9	67.2	1	1	1	1	1	1	1	1	1	1	1	1	95.2	109.7	89.5	99.8	108.5	93.7	94.5	106.3	87.7	108	99.5	107.7	156.235	143.261	144.228	137.276	154.645	151.642	139.974	134.852	159.781	142.4	142.416	126.048	D3ZNS8	BestMaster	Achalasia, adrenocortical insufficiency, alacrimia (Allgrove, triple-A) (Predicted), isoform CRA_a OS=Rattus norvegicus OX=10116 GN=Aaas PE=1 SV=2	D3ZNS8	D3ZNS8	D3ZNS8	FSPVLGR_S2(Phospho)	D3ZNS8	D3ZNS8
NA	Q9JMI1	Q9JMI1	Q9JMI1	FALSE	TRUE	Q9JMI1	Aacs	Acetoacetyl-CoA synthetase (EC 6.2.1.16)	5 out of 5	reviewed	High	14	10	10	10	NA	NA	NA	NA	NA	FALSE	Rat	6 v 6	0.00287648	0.970923	0.999958	NA	NA	NA	NA	NA	NA	NA	NA	NA	NA	NA	NA	NA	NA	NA	NA	NA	NA	NA	NA	NA	NA	NA	NA	NA	NA	NA	NA	NA	NA	NA	NA	NA	NA	NA	NA	NA	NA	NA	NA	NA	NA	NA	NA	9.38176	9.24484	9.18908	9.07868	9.12851	8.90839	9.24413	9.23314	9.22086	9.08295	9.13237	9.00056	667.1	606.7	583.7	540.7	559.7	480.5	606.4	601.8	596.7	542.3	561.2	512.2	649.9	539.5	581.2	516.4	540	456.6	509.9	510	594.9	542.3	511.5	460.8	6	6	6	6	6	6	6	6	6	6	6	6	116.7	106.1	102.1	94.6	97.9	84.1	106.1	105.3	104.4	94.9	98.2	89.6	NA	NA	NA	NA	NA	NA	NA	NA	NA	NA	NA	NA	NA	BestMaster	Acetoacetyl-CoA synthetase OS=Rattus norvegicus OX=10116 GN=Aacs PE=1 SV=1	Q9JMI1	NA	NA	NA	NA	Q9JMI1
NA	Q64602	A0A0G2K4P6, Q64602	Q64602	FALSE	TRUE	Q64602	Aadat	Kynurenine/alpha-aminoadipate aminotransferase, mitochondrial (KAT/AadAT) (2-aminoadipate aminotransferase) (2-aminoadipate transaminase) (EC 2.6.1.39) (Alpha-aminoadipate aminotransferase) (AadAT) (Kynurenine aminotransferase II) (Kynurenine--oxoglutarate aminotransferase II) (Kynurenine--oxoglutarate transaminase 2) (EC 2.6.1.7) (Kynurenine--oxoglutarate transaminase II)	5 out of 5	reviewed	High	13	4	4	4	NA	NA	NA	NA	NA	FALSE	Rat	6 v 6	-0.0124267	0.838734	0.999958	NA	NA	NA	NA	NA	NA	NA	NA	NA	NA	NA	NA	NA	NA	NA	NA	NA	NA	NA	NA	NA	NA	NA	NA	NA	NA	NA	NA	NA	NA	NA	NA	NA	NA	NA	NA	NA	NA	NA	NA	NA	NA	NA	NA	7.55919	7.51333	7.68299	7.6837	7.74819	7.58045	7.45697	7.6844	7.54458	7.7211	7.6865	7.74886	188.6	182.7	205.5	205.6	215	191.4	175.7	205.7	186.7	211	206	215.1	183.7	162.4	204.6	196.3	207.4	181.9	147.8	174.4	186.2	211	187.8	193.5	3	3	3	3	3	3	3	3	3	3	3	3	94.7	91.8	103.2	103.3	108	96.1	88.3	103.3	93.8	106	103.5	108	NA	NA	NA	NA	NA	NA	NA	NA	NA	NA	NA	NA	NA	BestMaster	Kynurenine/alpha-aminoadipate aminotransferase, mitochondrial OS=Rattus norvegicus OX=10116 GN=Aadat PE=1 SV=1	Q64602	NA	NA	NA	NA	Q64602
Q9R0Z7	Q9R0Z7	Q9R0Z7	Q9R0Z7	TRUE	TRUE	Q9R0Z7	Aagab	Alpha- and gamma-adaptin-binding protein p34	2 out of 5	reviewed	High	7	3	4	3	Q9R0Z7	AFWMAIGGDRDEIEGLSSDDEH	1	S310(Phospho); S311(Phospho)	S17(Phospho); S18(Phospho)	FALSE	Rat	6 v 6	0.213715	0.669689	0.999958	6 v 6	-0.185423	0.695858	0.99681	6 v 6	0.0282925	0.786392	0.999405	-0.953104	-0.83361	-0.572309	-0.112687	0.454759	1.46287	-0.400917	-0.620077	-0.359886	0.292133	0.931718	0.715485	5.82957	5.81025	5.92754	5.9119	5.9562	5.96112	6.13514	5.9961	5.85734	5.9331	5.86718	5.43795	55.4	49.9	60.6	57.5	59.9	59.2	59.1	54.1	57.8	61.1	53.2	39	6.78267	6.64386	6.49985	6.02459	5.50144	4.49825	6.53605	6.61618	6.21723	5.64097	4.93546	4.72247	110.1	100	90.5	65.1	45.3	22.6	92.8	98.1	74.4	49.9	30.6	26.4	107.2	88.9	90.1	62.2	43.7	21.5	78	83.2	74.2	49.9	27.9	23.7	1	1	1	1	1	1	1	1	1	1	1	1	164	148.9	134.7	97	67.5	33.7	138.1	146.2	110.8	74.3	45.5	39.3	56.8688	56.1123	60.8648	60.2086	62.0861	62.2983	70.2845	63.8274	57.9744	61.1	58.3709	43.3497	Q9R0Z7	BestMaster	Alpha- and gamma-adaptin-binding protein p34 OS=Rattus norvegicus OX=10116 GN=Aagab PE=1 SV=1	Q9R0Z7	Q9R0Z7	Q9R0Z7	AFWMAIGGDRDEIEGLSSDDEH_S17(Phospho); S18(Phospho)	Q9R0Z7	Q9R0Z7
Q9R0Z7	Q9R0Z7	Q9R0Z7	Q9R0Z7	TRUE	FALSE	Q9R0Z7	Aagab	Alpha- and gamma-adaptin-binding protein p34	2 out of 5	reviewed	High	7	3	4	3	Q9R0Z7	SVGSAESCQCEQEPSPTAER	2	S210(Phospho)	S15(Phospho)	FALSE	Rat	6 v 6	0.213715	0.669689	0.999958	6 v 6	-0.150021	0.755318	0.99681	6 v 6	0.0636932	0.439429	0.999405	0.48966	0.613946	0.796464	1.24639	1.82547	2.776	0.717374	0.601934	1.16042	1.64073	2.39016	2.13744	7.27233	7.2578	7.29631	7.27098	7.32691	7.27425	7.25343	7.21812	7.37765	7.2817	7.32562	6.85991	150.6	136.1	156.5	147.5	154.9	147.1	128.3	126.2	165.8	155.6	146.2	104.5	6.78267	6.64386	6.49985	6.02459	5.50144	4.49825	6.53605	6.61618	6.21723	5.64097	4.93546	4.72247	110.1	100	90.5	65.1	45.3	22.6	92.8	98.1	74.4	49.9	30.6	26.4	107.2	88.9	90.1	62.2	43.7	21.5	78	83.2	74.2	49.9	27.9	23.7	1	1	1	1	1	1	1	1	1	1	1	1	164	148.9	134.7	97	67.5	33.7	138.1	146.2	110.8	74.3	45.5	39.3	154.593	153.044	157.184	154.448	160.553	154.799	152.581	148.891	166.3	155.6	160.41	116.155	Q9R0Z7	BestMaster	Alpha- and gamma-adaptin-binding protein p34 OS=Rattus norvegicus OX=10116 GN=Aagab PE=1 SV=1	Q9R0Z7	Q9R0Z7	Q9R0Z7	SVGSAESCQCEQEPSPTAER_S15(Phospho)	Q9R0Z7	Q9R0Z7
F1LRI7	F1LRI7	D3ZYF2, F1LRI7, P0C1X8	F1LRI7	TRUE	FALSE	F1LRI7	Aak1	AP2-associated protein kinase 1	2 out of 5	unreviewed	High	54	37	53	35	F1LRI7; P0C1X8	REQGSSGLGSGSSGGGGSSSGLGSGYIGR	1	S21(Phospho)	S13(Phospho)	FALSE	Rat	6 v 6	-0.0113572	0.763937	0.999958	6 v 6	0.183846	0.0876616	0.99681	6 v 6	0.172488	0.164308	0.999405	-5.92087	-5.93078	-5.85809	-5.91944	-5.95076	-5.85186	-6.21466	-6.2954	-5.89289	-5.97793	-5.83667	-6.31733	6.09737	5.93746	6.09799	6.01594	6.06518	6.17373	5.81686	5.67151	6.09605	6.05745	6.16945	5.54143	66.7	54.5	68.2	61.8	64.6	68.6	47.4	43.2	68.2	66.6	65.6	41.9	12.0182	11.8682	11.9561	11.9354	12.0159	12.0256	12.0315	11.9669	11.9889	12.0354	12.0061	11.8588	4148.1	3738.5	3973.2	3916.6	4141.5	4169.3	4186.5	4003.1	4064.7	4197.7	4113.4	3714	4041	3324.6	3955.9	3740.4	3995.7	3962	3520.3	3393	4052.5	4197.7	3749	3341.4	30	30	30	30	30	30	30	30	30	30	30	30	102.9	92.8	98.6	97.2	102.8	103.4	103.9	99.3	100.8	104.1	102.1	92.1	68.4684	61.285	68.4981	64.7112	66.9576	72.1903	56.3703	50.9675	68.4058	66.6	71.9761	46.5732	F1LRI7	BestMaster	AP2-associated protein kinase 1 OS=Rattus norvegicus OX=10116 GN=Aak1 PE=1 SV=2	F1LRI7	F1LRI7	F1LRI7	REQGSSGLGSGSSGGGGSSSGLGSGYIGR_S13(Phospho)	D3ZYF2, F1LRI7, P0C1X8	F1LRI7
F1LRI7	F1LRI7	D3ZYF2, F1LRI7, P0C1X8	F1LRI7	TRUE	FALSE	F1LRI7	Aak1	AP2-associated protein kinase 1	2 out of 5	unreviewed	High	54	37	53	35	F1LRI7; P0C1X8	SATTTPSGSPR	2	S680(Phospho); T676(Phospho)	S9(Phospho); T5(Phospho)	FALSE	Rat	6 v 6	-0.0113572	0.763937	0.999958	6 v 6	0.0859032	0.312886	0.99681	6 v 6	0.074546	0.459766	0.999405	-3.22393	-3.11588	-3.00757	-3.13089	-3.19769	-3.08657	-3.10764	-3.40778	-3.02285	-3.31668	-3.03782	-3.38518	8.79431	8.75236	8.94851	8.8045	8.81824	8.93902	8.92389	8.55912	8.96609	8.7187	8.96829	8.47358	432.5	383.5	491.9	427	435.5	466.4	408.4	319.7	498.6	421.3	456.5	319.8	12.0182	11.8682	11.9561	11.9354	12.0159	12.0256	12.0315	11.9669	11.9889	12.0354	12.0061	11.8588	4148.1	3738.5	3973.2	3916.6	4141.5	4169.3	4186.5	4003.1	4064.7	4197.7	4113.4	3714	4041	3324.6	3955.9	3740.4	3995.7	3962	3520.3	3393	4052.5	4197.7	3749	3341.4	30	30	30	30	30	30	30	30	30	30	30	30	102.9	92.8	98.6	97.2	102.8	103.4	103.9	99.3	100.8	104.1	102.1	92.1	443.967	431.244	494.05	447.114	451.394	490.81	485.689	377.183	500.105	421.3	500.871	355.468	F1LRI7	BestMaster	AP2-associated protein kinase 1 OS=Rattus norvegicus OX=10116 GN=Aak1 PE=1 SV=2	F1LRI7	F1LRI7	F1LRI7	SATTTPSGSPR_S9(Phospho); T5(Phospho)	D3ZYF2, F1LRI7, P0C1X8	F1LRI7
F1LRI7	F1LRI7	D3ZYF2, F1LRI7, P0C1X8	F1LRI7	TRUE	FALSE	F1LRI7	Aak1	AP2-associated protein kinase 1	2 out of 5	unreviewed	High	54	37	53	35	F1LRI7; P0C1X8	STQLLHAAAAEASLSK	1	Ambiguous	Ambiguous	FALSE	Rat	6 v 6	-0.0113572	0.763937	0.999958	6 v 6	0.173201	0.315832	0.99681	6 v 6	0.161844	0.392466	0.999405	-5.8909	-6.02371	-5.6351	-5.76255	-5.86198	-5.62108	-5.80649	-6.21108	-5.46574	-6.29662	-5.71646	-6.33814	6.12734	5.84453	6.32099	6.17284	6.15395	6.40451	6.22504	5.75582	6.5232	5.73877	6.28965	5.52062	68.1	51.1	79.6	68.9	68.7	80.5	62.9	45.8	91.7	53.4	71.3	41.3	12.0182	11.8682	11.9561	11.9354	12.0159	12.0256	12.0315	11.9669	11.9889	12.0354	12.0061	11.8588	4148.1	3738.5	3973.2	3916.6	4141.5	4169.3	4186.5	4003.1	4064.7	4197.7	4113.4	3714	4041	3324.6	3955.9	3740.4	3995.7	3962	3520.3	3393	4052.5	4197.7	3749	3341.4	30	30	30	30	30	30	30	30	30	30	30	30	102.9	92.8	98.6	97.2	102.8	103.4	103.9	99.3	100.8	104.1	102.1	92.1	69.9056	57.4617	79.9479	72.1456	71.2073	84.7131	74.8037	54.035	91.9767	53.4	78.2302	45.9063	F1LRI7	BestMaster	AP2-associated protein kinase 1 OS=Rattus norvegicus OX=10116 GN=Aak1 PE=1 SV=2	F1LRI7	F1LRI7	F1LRI7	STQLLHAAAAEASLSK_Ambiguous	D3ZYF2, F1LRI7, P0C1X8	F1LRI7
F1LRI7	F1LRI7	D3ZYF2, F1LRI7, P0C1X8	F1LRI7	TRUE	FALSE	F1LRI7	Aak1	AP2-associated protein kinase 1	2 out of 5	unreviewed	High	54	37	53	35	F1LRI7; P0C1X8	VGSLTPPSSPK	3	S626(Phospho); T622(Phospho)	S9(Phospho); T5(Phospho)	FALSE	Rat	6 v 6	-0.0113572	0.763937	0.999958	6 v 6	0.0584499	0.401395	0.99681	6 v 6	0.0470927	0.582233	0.999405	-2.75576	-2.61071	-2.58172	-2.57	-2.76897	-2.55603	-2.68714	-2.74593	-2.60629	-2.75508	-2.50991	-2.88955	9.26248	9.25754	9.37436	9.36539	9.24696	9.46956	9.34439	9.22097	9.38264	9.28031	9.49621	8.96921	598.3	544.3	660.8	629.9	586.2	673.7	546.6	505.8	665.5	621.8	658.2	450.9	12.0182	11.8682	11.9561	11.9354	12.0159	12.0256	12.0315	11.9669	11.9889	12.0354	12.0061	11.8588	4148.1	3738.5	3973.2	3916.6	4141.5	4169.3	4186.5	4003.1	4064.7	4197.7	4113.4	3714	4041	3324.6	3955.9	3740.4	3995.7	3962	3520.3	3393	4052.5	4197.7	3749	3341.4	30	30	30	30	30	30	30	30	30	30	30	30	102.9	92.8	98.6	97.2	102.8	103.4	103.9	99.3	100.8	104.1	102.1	92.1	614.163	612.063	663.688	659.572	607.594	708.959	650.043	596.745	667.508	621.8	722.175	501.19	F1LRI7	BestMaster	AP2-associated protein kinase 1 OS=Rattus norvegicus OX=10116 GN=Aak1 PE=1 SV=2	F1LRI7	F1LRI7	F1LRI7	VGSLTPPSSPK_S9(Phospho); T5(Phospho)	D3ZYF2, F1LRI7, P0C1X8	F1LRI7
F1LRI7	F1LRI7	D3ZYF2, F1LRI7, P0C1X8	F1LRI7	TRUE	FALSE	F1LRI7	Aak1	AP2-associated protein kinase 1	2 out of 5	unreviewed	High	54	37	53	35	F1LRI7; P0C1X8	SKSATTTPSGSPR	1	S670(Phospho); T674(Phospho)	S1(Phospho); T5(Phospho)	FALSE	Rat	6 v 6	-0.0113572	0.763937	0.999958	6 v 6	0.0800027	0.526017	0.99681	6 v 6	0.0686455	0.653412	0.999405	-4.98953	-5.01246	-4.69429	-4.82131	-4.81346	-4.73573	-4.79735	-5.11512	-4.61303	-4.79698	-4.87568	-5.34866	7.02871	6.85578	7.26179	7.11408	7.20248	7.28986	7.23418	6.85178	7.37591	7.2384	7.13044	6.5101	127.2	103	152.8	132.3	142.1	148.7	126.6	97.9	165.6	151	127.7	82	12.0182	11.8682	11.9561	11.9354	12.0159	12.0256	12.0315	11.9669	11.9889	12.0354	12.0061	11.8588	4148.1	3738.5	3973.2	3916.6	4141.5	4169.3	4186.5	4003.1	4064.7	4197.7	4113.4	3714	4041	3324.6	3955.9	3740.4	3995.7	3962	3520.3	3393	4052.5	4197.7	3749	3341.4	30	30	30	30	30	30	30	30	30	30	30	30	102.9	92.8	98.6	97.2	102.8	103.4	103.9	99.3	100.8	104.1	102.1	92.1	130.572	115.823	153.468	138.532	147.286	156.482	150.559	115.503	166.1	151	140.112	91.1456	F1LRI7	BestMaster	AP2-associated protein kinase 1 OS=Rattus norvegicus OX=10116 GN=Aak1 PE=1 SV=2	F1LRI7	F1LRI7	F1LRI7	SKSATTTPSGSPR_S1(Phospho); T5(Phospho)	D3ZYF2, F1LRI7, P0C1X8	F1LRI7
F1LRI7	F1LRI7	D3ZYF2, F1LRI7, P0C1X8	F1LRI7	TRUE	FALSE	F1LRI7	Aak1	AP2-associated protein kinase 1	2 out of 5	unreviewed	High	54	37	53	35	F1LRI7; P0C1X8	VGSLTPPSSPK	1	S626(Phospho)	S9(Phospho)	FALSE	Rat	6 v 6	-0.0113572	0.763937	0.999958	6 v 6	0.0369688	0.530903	0.99681	6 v 6	0.0256116	0.621583	0.999405	-5.7459	-5.49537	-5.65885	-5.6344	-5.63331	-5.75429	-5.6919	-5.76951	-5.77513	-5.76112	-5.51474	-5.63153	6.27233	6.37287	6.29723	6.30099	6.38263	6.2713	6.33963	6.19739	6.2138	6.27426	6.49138	6.22723	75.3	73.7	78.3	75.3	80.5	73.4	68.1	62.2	74	77.4	82	67.4	12.0182	11.8682	11.9561	11.9354	12.0159	12.0256	12.0315	11.9669	11.9889	12.0354	12.0061	11.8588	4148.1	3738.5	3973.2	3916.6	4141.5	4169.3	4186.5	4003.1	4064.7	4197.7	4113.4	3714	4041	3324.6	3955.9	3740.4	3995.7	3962	3520.3	3393	4052.5	4197.7	3749	3341.4	30	30	30	30	30	30	30	30	30	30	30	30	102.9	92.8	98.6	97.2	102.8	103.4	103.9	99.3	100.8	104.1	102.1	92.1	77.2964	82.8754	78.6422	78.8471	83.4379	77.2415	80.9878	73.3838	74.2233	77.4	89.9702	74.9172	F1LRI7	BestMaster	AP2-associated protein kinase 1 OS=Rattus norvegicus OX=10116 GN=Aak1 PE=1 SV=2	F1LRI7	F1LRI7	F1LRI7	VGSLTPPSSPK_S9(Phospho)	D3ZYF2, F1LRI7, P0C1X8	F1LRI7
F1LRI7	F1LRI7	D3ZYF2, F1LRI7, P0C1X8	F1LRI7	TRUE	FALSE	F1LRI7	Aak1	AP2-associated protein kinase 1	2 out of 5	unreviewed	High	54	37	53	35	F1LRI7; P0C1X8	SATTTPSGSPR	3	S680(Phospho)	S9(Phospho)	FALSE	Rat	6 v 6	-0.0113572	0.763937	0.999958	6 v 6	0.0344337	0.538556	0.99681	6 v 6	0.0230764	0.747449	0.999405	-3.48263	-3.33527	-3.43409	-3.34777	-3.45801	-3.52405	-3.33937	-3.4232	-3.49876	-3.50439	-3.38044	-3.64227	8.5356	8.53298	8.52199	8.58762	8.55792	8.50154	8.69216	8.5437	8.49018	8.53099	8.62568	8.21648	361.5	329.4	366	367.4	363.6	344.4	347.8	316.3	358.5	369.9	360	267.6	12.0182	11.8682	11.9561	11.9354	12.0159	12.0256	12.0315	11.9669	11.9889	12.0354	12.0061	11.8588	4148.1	3738.5	3973.2	3916.6	4141.5	4169.3	4186.5	4003.1	4064.7	4197.7	4113.4	3714	4041	3324.6	3955.9	3740.4	3995.7	3962	3520.3	3393	4052.5	4197.7	3749	3341.4	30	30	30	30	30	30	30	30	30	30	30	30	102.9	92.8	98.6	97.2	102.8	103.4	103.9	99.3	100.8	104.1	102.1	92.1	371.085	370.409	367.6	384.707	376.87	362.425	413.62	373.172	359.582	369.9	394.991	297.446	F1LRI7	BestMaster	AP2-associated protein kinase 1 OS=Rattus norvegicus OX=10116 GN=Aak1 PE=1 SV=2	F1LRI7	F1LRI7	F1LRI7	SATTTPSGSPR_S9(Phospho)	D3ZYF2, F1LRI7, P0C1X8	F1LRI7
F1LRI7	F1LRI7	D3ZYF2, F1LRI7, P0C1X8	F1LRI7	TRUE	FALSE	F1LRI7	Aak1	AP2-associated protein kinase 1	2 out of 5	unreviewed	High	54	37	53	35	F1LRI7; P0C1X8	VGSLTPPSSPK	1	S625(Phospho)	S8(Phospho)	FALSE	Rat	6 v 6	-0.0113572	0.763937	0.999958	6 v 6	-0.0420308	0.58137	0.99681	6 v 6	-0.053388	0.388296	0.999405	-5.11506	-5.00967	-5.0417	-4.85887	-5.09263	-5.22953	-5.22229	-4.83961	-5.05859	-5.07191	-4.95821	-4.94466	6.90318	6.85858	6.91438	7.07652	6.92331	6.79606	6.80924	7.12729	6.93035	6.96347	7.04791	6.9141	116.6	103.2	120.1	128.9	117.1	105.6	94.3	118.5	121.6	124.8	120.6	108.5	12.0182	11.8682	11.9561	11.9354	12.0159	12.0256	12.0315	11.9669	11.9889	12.0354	12.0061	11.8588	4148.1	3738.5	3973.2	3916.6	4141.5	4169.3	4186.5	4003.1	4064.7	4197.7	4113.4	3714	4041	3324.6	3955.9	3740.4	3995.7	3962	3520.3	3393	4052.5	4197.7	3749	3341.4	30	30	30	30	30	30	30	30	30	30	30	30	102.9	92.8	98.6	97.2	102.8	103.4	103.9	99.3	100.8	104.1	102.1	92.1	119.691	116.048	120.625	134.972	121.374	111.127	112.146	139.807	121.967	124.8	132.322	120.601	F1LRI7	BestMaster	AP2-associated protein kinase 1 OS=Rattus norvegicus OX=10116 GN=Aak1 PE=1 SV=2	F1LRI7	F1LRI7	F1LRI7	VGSLTPPSSPK_S8(Phospho)	D3ZYF2, F1LRI7, P0C1X8	F1LRI7
F1LRI7	F1LRI7	D3ZYF2, F1LRI7, P0C1X8	F1LRI7	TRUE	FALSE	F1LRI7	Aak1	AP2-associated protein kinase 1	2 out of 5	unreviewed	High	54	37	53	35	F1LRI7; P0C1X8	ILSDVTHSAVFGVPASK	1	Ambiguous	Ambiguous	FALSE	Rat	6 v 6	-0.0113572	0.763937	0.999958	6 v 6	0.0617629	0.606313	0.99681	6 v 6	0.0504057	0.720863	0.999405	-4.86362	-4.82368	-4.55062	-4.65369	-4.76652	-4.68896	-4.68767	-4.98285	-4.46181	-4.81428	-4.6102	-5.16086	7.15462	7.04457	7.40546	7.2817	7.24942	7.33663	7.34386	6.98405	7.52712	7.2211	7.39592	6.6979	138.8	117.4	168.8	148.6	146.8	153.6	136.6	107.3	183.9	149.2	153.5	93.4	12.0182	11.8682	11.9561	11.9354	12.0159	12.0256	12.0315	11.9669	11.9889	12.0354	12.0061	11.8588	4148.1	3738.5	3973.2	3916.6	4141.5	4169.3	4186.5	4003.1	4064.7	4197.7	4113.4	3714	4041	3324.6	3955.9	3740.4	3995.7	3962	3520.3	3393	4052.5	4197.7	3749	3341.4	30	30	30	30	30	30	30	30	30	30	30	30	102.9	92.8	98.6	97.2	102.8	103.4	103.9	99.3	100.8	104.1	102.1	92.1	142.48	132.016	169.538	155.6	152.158	161.639	162.451	126.593	184.455	149.2	168.42	103.817	F1LRI7	BestMaster	AP2-associated protein kinase 1 OS=Rattus norvegicus OX=10116 GN=Aak1 PE=1 SV=2	F1LRI7	F1LRI7	F1LRI7	ILSDVTHSAVFGVPASK_Ambiguous	D3ZYF2, F1LRI7, P0C1X8	F1LRI7
F1LRI7	F1LRI7	D3ZYF2, F1LRI7, P0C1X8	F1LRI7	TRUE	FALSE	F1LRI7	Aak1	AP2-associated protein kinase 1	2 out of 5	unreviewed	High	54	37	53	35	F1LRI7; P0C1X8	LGGSAESLIPGFQATQGDAFATSSFSAGTAEK	2	S733(Phospho)	S4(Phospho)	FALSE	Rat	6 v 6	-0.0113572	0.763937	0.999958	6 v 6	0.068764	0.656974	0.99681	6 v 6	0.0574068	0.728718	0.999405	-6.2745	-6.08131	-5.73063	-6.09287	-6.14404	-5.87518	-6.24543	-6.33261	-5.68629	-6.24618	-5.7307	-6.36993	5.74373	5.78693	6.22546	5.84251	5.87189	6.15041	5.7861	5.6343	6.30264	5.78921	6.27542	5.48883	52.2	49.1	74.5	54.8	56.5	67.5	46.4	42.1	78.7	55.3	70.6	40.4	12.0182	11.8682	11.9561	11.9354	12.0159	12.0256	12.0315	11.9669	11.9889	12.0354	12.0061	11.8588	4148.1	3738.5	3973.2	3916.6	4141.5	4169.3	4186.5	4003.1	4064.7	4197.7	4113.4	3714	4041	3324.6	3955.9	3740.4	3995.7	3962	3520.3	3393	4052.5	4197.7	3749	3341.4	30	30	30	30	30	30	30	30	30	30	30	30	102.9	92.8	98.6	97.2	102.8	103.4	103.9	99.3	100.8	104.1	102.1	92.1	53.584	55.2128	74.8256	57.3814	58.562	71.0327	55.1811	49.6698	78.9375	55.3	77.4621	44.9059	F1LRI7	BestMaster	AP2-associated protein kinase 1 OS=Rattus norvegicus OX=10116 GN=Aak1 PE=1 SV=2	F1LRI7	F1LRI7	F1LRI7	LGGSAESLIPGFQATQGDAFATSSFSAGTAEK_S4(Phospho)	D3ZYF2, F1LRI7, P0C1X8	F1LRI7
F1LRI7	F1LRI7	D3ZYF2, F1LRI7, P0C1X8	F1LRI7	TRUE	FALSE	F1LRI7	Aak1	AP2-associated protein kinase 1	2 out of 5	unreviewed	High	54	37	53	35	F1LRI7; P0C1X8	VGSLTPPSSPK	1	T622(Phospho); Ambiguous	T5(Phospho); Ambiguous	FALSE	Rat	6 v 6	-0.0113572	0.763937	0.999958	6 v 6	0.032065	0.688652	0.99681	6 v 6	0.0207078	0.838876	0.999405	-5.29538	-5.29468	-4.97595	-5.01598	-5.14788	-4.99663	-5.18305	-5.2095	-5.02574	-5.1309	-5.02806	-5.34164	6.72285	6.57357	6.98013	6.91941	6.86806	7.02895	6.84847	6.7574	6.96319	6.90448	6.97806	6.51712	102.9	84.7	125.7	115.6	112.7	124.1	96.9	91.7	124.4	119.8	114.9	82.4	12.0182	11.8682	11.9561	11.9354	12.0159	12.0256	12.0315	11.9669	11.9889	12.0354	12.0061	11.8588	4148.1	3738.5	3973.2	3916.6	4141.5	4169.3	4186.5	4003.1	4064.7	4197.7	4113.4	3714	4041	3324.6	3955.9	3740.4	3995.7	3962	3520.3	3393	4052.5	4197.7	3749	3341.4	30	30	30	30	30	30	30	30	30	30	30	30	102.9	92.8	98.6	97.2	102.8	103.4	103.9	99.3	100.8	104.1	102.1	92.1	105.628	95.2448	126.249	121.046	116.813	130.595	115.238	108.188	124.775	119.8	126.068	91.5902	F1LRI7	BestMaster	AP2-associated protein kinase 1 OS=Rattus norvegicus OX=10116 GN=Aak1 PE=1 SV=2	F1LRI7	F1LRI7	F1LRI7	VGSLTPPSSPK_T5(Phospho); Ambiguous	D3ZYF2, F1LRI7, P0C1X8	F1LRI7
F1LRI7	F1LRI7	D3ZYF2, F1LRI7, P0C1X8	F1LRI7	TRUE	FALSE	F1LRI7	Aak1	AP2-associated protein kinase 1	2 out of 5	unreviewed	High	54	37	53	35	F1LRI7; P0C1X8	VGSLTPPSSPK	1	T622(Phospho)	T5(Phospho)	FALSE	Rat	6 v 6	-0.0113572	0.763937	0.999958	6 v 6	-0.0232795	0.754668	0.99681	6 v 6	-0.0346367	0.630922	0.999405	-4.61591	-4.52105	-4.59753	-4.52025	-4.79831	-4.62916	-4.77698	-4.44203	-4.75577	-4.48464	-4.49378	-4.58935	7.40232	7.3472	7.35856	7.41514	7.21763	7.39643	7.25455	7.52487	7.23317	7.55075	7.51233	7.26941	164.8	144.8	163.4	163	143.6	160.1	128.4	156.1	150	187.5	166.4	138.8	12.0182	11.8682	11.9561	11.9354	12.0159	12.0256	12.0315	11.9669	11.9889	12.0354	12.0061	11.8588	4148.1	3738.5	3973.2	3916.6	4141.5	4169.3	4186.5	4003.1	4064.7	4197.7	4113.4	3714	4041	3324.6	3955.9	3740.4	3995.7	3962	3520.3	3393	4052.5	4197.7	3749	3341.4	30	30	30	30	30	30	30	30	30	30	30	30	102.9	92.8	98.6	97.2	102.8	103.4	103.9	99.3	100.8	104.1	102.1	92.1	169.169	162.827	164.114	170.678	148.841	168.479	152.699	184.167	150.453	187.5	182.574	154.281	F1LRI7	BestMaster	AP2-associated protein kinase 1 OS=Rattus norvegicus OX=10116 GN=Aak1 PE=1 SV=2	F1LRI7	F1LRI7	F1LRI7	VGSLTPPSSPK_T5(Phospho)	D3ZYF2, F1LRI7, P0C1X8	F1LRI7
F1LRI7	F1LRI7	D3ZYF2, F1LRI7, P0C1X8	F1LRI7	TRUE	FALSE	F1LRI7	Aak1	AP2-associated protein kinase 1	2 out of 5	unreviewed	High	54	37	53	35	F1LRI7; P0C1X8	VQTTPPPTIQGQK	2	T607(Phospho)	T3(Phospho)	FALSE	Rat	6 v 6	-0.0113572	0.763937	0.999958	6 v 6	0.0165984	0.777035	0.99681	6 v 6	0.00524121	0.949551	0.999405	-4.32299	-4.35112	-4.39444	-4.34698	-4.37251	-4.43157	-4.24232	-4.45689	-4.32709	-4.45795	-4.25906	-4.5759	7.69525	7.51712	7.56165	7.5884	7.64342	7.59402	7.78921	7.51001	7.66184	7.57743	7.74706	7.28286	201.9	162.9	188.1	183.8	192.9	183.6	186	154.5	201.9	191	195.8	140.1	12.0182	11.8682	11.9561	11.9354	12.0159	12.0256	12.0315	11.9669	11.9889	12.0354	12.0061	11.8588	4148.1	3738.5	3973.2	3916.6	4141.5	4169.3	4186.5	4003.1	4064.7	4197.7	4113.4	3714	4041	3324.6	3955.9	3740.4	3995.7	3962	3520.3	3393	4052.5	4197.7	3749	3341.4	30	30	30	30	30	30	30	30	30	30	30	30	102.9	92.8	98.6	97.2	102.8	103.4	103.9	99.3	100.8	104.1	102.1	92.1	207.253	183.18	188.922	192.458	199.94	193.209	221.2	182.28	202.509	191	214.831	155.726	F1LRI7	BestMaster	AP2-associated protein kinase 1 OS=Rattus norvegicus OX=10116 GN=Aak1 PE=1 SV=2	F1LRI7	F1LRI7	F1LRI7	VQTTPPPTIQGQK_T3(Phospho)	D3ZYF2, F1LRI7, P0C1X8	F1LRI7
F1LRI7	F1LRI7	D3ZYF2, F1LRI7, P0C1X8	F1LRI7	TRUE	TRUE	F1LRI7	Aak1	AP2-associated protein kinase 1	2 out of 5	unreviewed	High	54	37	53	35	F1LRI7; P0C1X8	EQGSSGLGSGSSGGGGSSSGLGSGYIGR	1	Ambiguous	Ambiguous	FALSE	Rat	6 v 6	-0.0113572	0.763937	0.999958	6 v 6	-0.00913394	0.915544	0.99681	6 v 6	-0.0204912	0.849609	0.999405	-6.01009	-6.08131	-6.21644	-5.95729	-6.21469	-6.10902	-5.9562	-6.15244	-5.9035	-6.13814	-5.99946	-6.38428	6.00815	5.78693	5.73965	5.9781	5.80125	5.91657	6.07533	5.81446	6.08543	5.89724	6.00665	5.47448	62.7	49.1	53.2	60.2	53.8	57.4	56.7	47.7	67.7	59.6	58.6	40	12.0182	11.8682	11.9561	11.9354	12.0159	12.0256	12.0315	11.9669	11.9889	12.0354	12.0061	11.8588	4148.1	3738.5	3973.2	3916.6	4141.5	4169.3	4186.5	4003.1	4064.7	4197.7	4113.4	3714	4041	3324.6	3955.9	3740.4	3995.7	3962	3520.3	3393	4052.5	4197.7	3749	3341.4	30	30	30	30	30	30	30	30	30	30	30	30	102.9	92.8	98.6	97.2	102.8	103.4	103.9	99.3	100.8	104.1	102.1	92.1	64.3624	55.2128	53.4325	63.0358	55.7635	60.4041	67.4303	56.2767	67.9043	59.6	64.2958	44.4613	F1LRI7	BestMaster	AP2-associated protein kinase 1 OS=Rattus norvegicus OX=10116 GN=Aak1 PE=1 SV=2	F1LRI7	F1LRI7	F1LRI7	EQGSSGLGSGSSGGGGSSSGLGSGYIGR_Ambiguous	D3ZYF2, F1LRI7, P0C1X8	F1LRI7
F1LRI7	F1LRI7	D3ZYF2, F1LRI7, P0C1X8	F1LRI7	TRUE	FALSE	F1LRI7	Aak1	AP2-associated protein kinase 1	2 out of 5	unreviewed	High	54	37	53	35	F1LRI7; P0C1X8	SKSATTTPSGSPR	1	S672(Phospho)	S3(Phospho)	FALSE	Rat	6 v 6	-0.0113572	0.763937	0.999958	6 v 6	-0.00930738	0.94168	0.99681	6 v 6	-0.0206646	0.889295	0.999405	-5.02512	-5.07838	-4.77387	-4.90435	-5.12124	-5.14722	-4.92723	-4.9668	-4.79773	-5.00196	-4.79014	-5.51047	6.99311	6.78986	7.18222	7.03104	6.89469	6.87837	7.10429	7.0001	7.1912	7.03342	7.21597	6.34829	124.1	98.4	144.6	124.9	114.8	111.8	115.7	108.5	145.7	131	135.5	73.3	12.0182	11.8682	11.9561	11.9354	12.0159	12.0256	12.0315	11.9669	11.9889	12.0354	12.0061	11.8588	4148.1	3738.5	3973.2	3916.6	4141.5	4169.3	4186.5	4003.1	4064.7	4197.7	4113.4	3714	4041	3324.6	3955.9	3740.4	3995.7	3962	3520.3	3393	4052.5	4197.7	3749	3341.4	30	30	30	30	30	30	30	30	30	30	30	30	102.9	92.8	98.6	97.2	102.8	103.4	103.9	99.3	100.8	104.1	102.1	92.1	127.39	110.65	145.232	130.784	118.99	117.651	137.596	128.009	146.14	131	148.67	81.4753	F1LRI7	BestMaster	AP2-associated protein kinase 1 OS=Rattus norvegicus OX=10116 GN=Aak1 PE=1 SV=2	F1LRI7	F1LRI7	F1LRI7	SKSATTTPSGSPR_S3(Phospho)	D3ZYF2, F1LRI7, P0C1X8	F1LRI7
NA	D3ZZQ4	D3ZZQ4	D3ZZQ4	FALSE	TRUE	D3ZZQ4	Aamdc	Adipogenesis-associated, Mth938 domain-containing (Similar to RIKEN cDNA 1810020D17 (Predicted), isoform CRA_a)	1 out of 5	unreviewed	High	45	6	7	6	NA	NA	NA	NA	NA	FALSE	Rat	6 v 6	-0.0520131	0.175891	0.999958	NA	NA	NA	NA	NA	NA	NA	NA	NA	NA	NA	NA	NA	NA	NA	NA	NA	NA	NA	NA	NA	NA	NA	NA	NA	NA	NA	NA	NA	NA	NA	NA	NA	NA	NA	NA	NA	NA	NA	NA	NA	NA	NA	NA	8.47086	8.39146	8.40897	8.33092	8.41785	8.39489	8.39618	8.41701	8.47289	8.45943	8.58834	8.39318	354.8	335.8	339.9	322	342	336.6	336.9	341.8	355.3	352	384.9	336.2	345.6	298.6	338.5	307.5	330	319.9	283.3	289.7	354.2	352	350.8	302.5	4	4	4	4	4	4	4	4	4	4	4	4	102.9	97.4	98.6	93.4	99.2	97.6	97.7	99.1	103	102.1	111.6	97.5	NA	NA	NA	NA	NA	NA	NA	NA	NA	NA	NA	NA	NA	BestMaster	Adipogenesis-associated, Mth938 domain-containing OS=Rattus norvegicus OX=10116 GN=Aamdc PE=1 SV=1	D3ZZQ4	NA	NA	NA	NA	D3ZZQ4
NA	G3V7V2	A0A0G2JWU9, B0K024, G3V7V2	B0K024	FALSE	TRUE	G3V7V2	Aamp	Angio-associated migratory protein (Predicted) (Angio-associated, migratory cell protein)	2 out of 5	unreviewed	High	26	8	9	8	NA	NA	NA	NA	NA	FALSE	Rat	6 v 6	0.0529297	0.189236	0.999958	NA	NA	NA	NA	NA	NA	NA	NA	NA	NA	NA	NA	NA	NA	NA	NA	NA	NA	NA	NA	NA	NA	NA	NA	NA	NA	NA	NA	NA	NA	NA	NA	NA	NA	NA	NA	NA	NA	NA	NA	NA	NA	NA	NA	9.89406	9.80896	9.81666	9.78692	9.78986	9.7445	9.77923	9.72042	9.75872	9.80542	9.8381	9.6215	951.5	897	901.8	883.4	885.2	857.8	878.7	843.6	866.3	894.8	915.3	787.7	926.9	797.7	897.9	843.6	854.1	815.2	738.9	715	863.7	894.8	834.2	708.6	7	7	7	7	7	7	7	7	7	7	7	7	108.1	101.9	102.4	100.4	100.6	97.5	99.8	95.8	98.4	101.6	104	89.5	NA	NA	NA	NA	NA	NA	NA	NA	NA	NA	NA	NA	NA	BestMaster	Angio-associated migratory protein (Predicted) OS=Rattus norvegicus OX=10116 GN=Aamp PE=1 SV=1	G3V7V2	NA	NA	NA	NA	G3V7V2
NA	B1WC03	B1WC03	B1WC03	FALSE	TRUE	B1WC03	Aar2	AAR2 splicing factor homolog (Protein AAR2 homolog)	2 out of 5	unreviewed	High	26	7	7	7	NA	NA	NA	NA	NA	FALSE	Rat	6 v 6	0.0927536	0.330783	0.999958	NA	NA	NA	NA	NA	NA	NA	NA	NA	NA	NA	NA	NA	NA	NA	NA	NA	NA	NA	NA	NA	NA	NA	NA	NA	NA	NA	NA	NA	NA	NA	NA	NA	NA	NA	NA	NA	NA	NA	NA	NA	NA	NA	NA	7.41193	7.24222	7.55536	7.22207	7.3336	7.62936	7.11166	7.47411	7.41616	7.25077	7.40939	7.17592	170.3	151.4	188.1	149.3	161.3	198	138.3	177.8	170.8	152.3	170	144.6	165.9	134.7	187.3	142.6	155.6	188.1	116.3	150.7	170.3	152.3	154.9	130	2	2	2	2	2	2	2	2	2	2	2	2	103.6	92.1	114.5	90.8	98.1	120.5	84.2	108.2	103.9	92.7	103.4	88	NA	NA	NA	NA	NA	NA	NA	NA	NA	NA	NA	NA	NA	BestMaster	AAR2 splicing factor homolog OS=Rattus norvegicus OX=10116 GN=Aar2 PE=1 SV=1	B1WC03	NA	NA	NA	NA	B1WC03
NA	P50475	P50475	P50475	FALSE	TRUE	P50475	Aars1	Alanine--tRNA ligase, cytoplasmic (EC 6.1.1.7) (Alanyl-tRNA synthetase) (AlaRS)	5 out of 5	reviewed	High	55	46	87	46	NA	NA	NA	NA	NA	FALSE	Rat	6 v 6	0.0597433	0.00624105	0.75584	NA	NA	NA	NA	NA	NA	NA	NA	NA	NA	NA	NA	NA	NA	NA	NA	NA	NA	NA	NA	NA	NA	NA	NA	NA	NA	NA	NA	NA	NA	NA	NA	NA	NA	NA	NA	NA	NA	NA	NA	NA	NA	NA	NA	12.5328	12.567	12.5534	12.5706	12.579	12.5796	12.5398	12.4846	12.5056	12.5265	12.5223	12.4451	5925.9	6067.9	6011	6083.2	6118.7	6121.4	5954.7	5731.2	5815.1	5900.2	5883	5576.3	5772.9	5396.1	5984.9	5809.5	5903.3	5816.9	5007.1	4857.8	5797.6	5900.2	5361.8	5016.8	38	38	38	38	38	38	38	38	38	38	38	38	99.9	102.3	101.3	102.5	103.1	103.2	100.4	96.6	98	99.5	99.2	94	NA	NA	NA	NA	NA	NA	NA	NA	NA	NA	NA	NA	NA	BestMaster	Alanine--tRNA ligase, cytoplasmic OS=Rattus norvegicus OX=10116 GN=Aars1 PE=1 SV=3	P50475	NA	NA	NA	NA	P50475
D3ZX08	D3ZX08	A0A0H2UHV7, B2RYB6, D3ZX08	D3ZX08	TRUE	TRUE	D3ZX08	Aars2	Alanine--tRNA ligase, mitochondrial (EC 6.1.1.7) (Alanyl-tRNA synthetase) (AlaRS)	4 out of 5	reviewed	High	9	10	11	10	A0A0H2UHV7; B2RYB6; D3ZX08	LDTAGLEQLAQK	1	T466(Phospho)	T3(Phospho)	FALSE	Rat	6 v 6	-0.0457328	0.445821	0.999958	6 v 6	0.0777431	0.560495	0.99681	6 v 6	0.0320104	0.747125	0.999405	-0.0104197	-0.512246	-0.151928	-0.159605	-0.323795	-0.394853	-0.425132	-0.418151	-0.326814	-0.100004	-0.018688	-0.730517	6.5503	6.13737	6.46572	6.3811	6.39867	6.19461	6.35229	6.32601	6.3442	6.36107	6.5466	6.00555	91.3	62.6	88	79.6	81.4	69.6	68.7	68	81	82.2	85.2	57.8	6.56071	6.64962	6.61765	6.54071	6.72247	6.58946	6.77742	6.74416	6.67101	6.46107	6.56529	6.73606	94.4	100.4	98.2	93.1	105.6	96.3	109.7	107.2	101.9	88.1	94.7	106.6	92	89.3	97.8	88.9	101.8	91.5	92.2	90.9	101.6	88.1	86.3	95.9	3	3	3	3	3	3	3	3	3	3	3	3	94.7	100.7	98.5	93.4	105.9	96.6	110	107.6	102.2	88.4	95	106.9	93.7207	70.3935	88.3846	83.3497	84.3708	73.2426	81.7013	80.2267	81.2444	82.2	93.4812	64.2465	D3ZX08	BestMaster	Alanine--tRNA ligase, mitochondrial OS=Rattus norvegicus OX=10116 GN=Aars2 PE=3 SV=1	D3ZX08	D3ZX08	A0A0H2UHV7	LDTAGLEQLAQK_T3(Phospho)	A0A0H2UHV7, B2RYB6, D3ZX08	D3ZX08
Q5XI97	Q5XI97	Q5XI97	Q5XI97	TRUE	TRUE	Q5XI97	Aarsd1	Alanyl-tRNA editing protein Aarsd1 (Alanyl-tRNA synthetase domain-containing protein 1)	3 out of 5	reviewed	High	34	11	13	11	Q5XI97	RAEVQALLQDYVSTQSAEE	1	S409(Phospho)	S16(Phospho)	FALSE	Rat	6 v 6	0.0345117	0.491709	0.999958	6 v 6	0.0334803	0.764487	0.99681	6 v 6	0.0679917	0.577632	0.999405	-3.9779	-3.81161	-4.07691	-3.72635	-3.85068	-3.9756	-3.71666	-3.78543	-3.9055	-3.97734	-3.86573	-4.36927	5.21168	5.41721	5.1722	5.57103	5.39867	5.36269	5.32473	5.45965	5.40352	5.26679	5.46295	4.8079	36.1	38	35.9	45.4	40.7	39.1	33.7	37.3	42.2	38.5	40.2	25.2	9.18958	9.22882	9.24911	9.29737	9.24935	9.33829	9.04139	9.24508	9.30902	9.24413	9.32867	9.17717	583.9	600	608.5	629.2	608.6	647.3	526.9	606.8	634.3	606.4	643	578.9	568.8	533.5	605.9	600.9	587.2	615.1	443.1	514.3	632.4	606.4	586	520.9	7	7	7	7	7	7	7	7	7	7	7	7	96.3	99	100.4	103.8	100.4	106.8	86.9	100.1	104.6	100	106.1	95.5	37.0571	42.7308	36.0569	47.5386	42.1854	41.1463	40.0776	44.0067	42.3273	38.5	44.1073	28.0106	Q5XI97	BestMaster	Alanyl-tRNA editing protein Aarsd1 OS=Rattus norvegicus OX=10116 GN=Aarsd1 PE=1 SV=1	Q5XI97	Q5XI97	Q5XI97	RAEVQALLQDYVSTQSAEE_S16(Phospho)	Q5XI97	Q5XI97
NA	B2RYJ4	B2RYJ4	B2RYJ4	FALSE	TRUE	B2RYJ4	Aasdhppt	L-aminoadipate-semialdehyde dehydrogenase-phosphopantetheinyl transferase (EC 2.7.8.7) (4'-phosphopantetheinyl transferase) (Alpha-aminoadipic semialdehyde dehydrogenase-phosphopantetheinyl transferase) (AASD-PPT)	3 out of 5	reviewed	High	20	6	6	5	NA	NA	NA	NA	NA	FALSE	Rat	6 v 6	0.071033	0.256013	0.999958	NA	NA	NA	NA	NA	NA	NA	NA	NA	NA	NA	NA	NA	NA	NA	NA	NA	NA	NA	NA	NA	NA	NA	NA	NA	NA	NA	NA	NA	NA	NA	NA	NA	NA	NA	NA	NA	NA	NA	NA	NA	NA	NA	NA	7.22497	7.01011	7.14975	7.08746	7.29921	7.11478	7.05745	7.03782	7.06932	7.15076	7.2211	6.92362	149.6	128.9	142	136	157.5	138.6	133.2	131.4	134.3	142.1	149.2	121.4	145.7	114.7	141.4	129.9	151.9	131.7	112	111.3	133.9	142.1	135.9	109.2	2	2	2	2	2	2	2	2	2	2	2	2	107.9	93	102.4	98.1	113.6	99.9	96.1	94.7	96.9	102.4	107.6	87.5	NA	NA	NA	NA	NA	NA	NA	NA	NA	NA	NA	NA	NA	BestMaster	L-aminoadipate-semialdehyde dehydrogenase-phosphopantetheinyl transferase OS=Rattus norvegicus OX=10116 GN=Aasdhppt PE=2 SV=1	B2RYJ4	NA	NA	NA	NA	B2RYJ4
NA	A2VCW9	A2VCW9, D4ACE9	A2VCW9	FALSE	TRUE	A2VCW9	Aass	Alpha-aminoadipic semialdehyde synthase, mitochondrial (LKR/SDH) [Includes: Lysine ketoglutarate reductase (LKR) (LOR) (EC 1.5.1.8); Saccharopine dehydrogenase (SDH) (EC 1.5.1.9)]	4 out of 5	reviewed	High	16	12	12	12	NA	NA	NA	NA	NA	FALSE	Rat	6 v 6	0.0141243	0.820228	0.999958	NA	NA	NA	NA	NA	NA	NA	NA	NA	NA	NA	NA	NA	NA	NA	NA	NA	NA	NA	NA	NA	NA	NA	NA	NA	NA	NA	NA	NA	NA	NA	NA	NA	NA	NA	NA	NA	NA	NA	NA	NA	NA	NA	NA	8.47086	8.3394	8.66605	8.62169	8.6844	8.63263	8.50144	8.5672	8.51491	8.54728	8.65642	8.54303	354.8	323.9	406.2	393.9	411.4	396.9	362.4	379.3	365.8	374.1	403.5	373	345.7	288	404.4	376.2	396.9	377.1	304.7	321.5	364.7	374.1	367.8	335.6	4	4	4	4	4	4	4	4	4	4	4	4	93.7	85.5	107.2	104	108.6	104.8	95.7	100.1	96.6	98.8	106.5	98.5	NA	NA	NA	NA	NA	NA	NA	NA	NA	NA	NA	NA	NA	BestMaster	Alpha-aminoadipic semialdehyde synthase, mitochondrial OS=Rattus norvegicus OX=10116 GN=Aass PE=2 SV=1	A2VCW9	NA	NA	NA	NA	A2VCW9
NA	Q9QYW0	A0A0G2K7F1, G3V7S9, Q9QYW0	Q9QYW0	FALSE	TRUE	Q9QYW0	Aatf	Protein AATF (Apoptosis-antagonizing transcription factor)	5 out of 5	reviewed	Medium	1	1	1	1	NA	NA	NA	NA	NA	FALSE	Rat	0 v 0	NA	NA	NA	NA	NA	NA	NA	NA	NA	NA	NA	NA	NA	NA	NA	NA	NA	NA	NA	NA	NA	NA	NA	NA	NA	NA	NA	NA	NA	NA	NA	NA	NA	NA	NA	NA	NA	NA	NA	NA	NA	NA	NA	NA	NA	NA	NA	NA	NA	NA	NA	NA	NA	NA	NA	NA	NA	NA	NA	NA	NA	NA	NA	NA	NA	NA	NA	NA	NA	NA	NA	NA	NA	NA	NA	NA	NA	NA	NA	NA	NA	NA	NA	NA	NA	NA	NA	NA	NA	NA	NA	NA	NA	NA	NA	NA	NA	NA	NA	NA	NA	NA	NA	NA	NA	NA	NA	NA	NA	NA	NA	NA	NA	NA	NA	NA	NA	NA	NA	NA	BestMaster	Protein AATF OS=Rattus norvegicus OX=10116 GN=Aatf PE=1 SV=1	Q9QYW0	NA	NA	NA	NA	Q9QYW0
D4ABZ3	D4ABZ3	D4ABZ3	D4ABZ3	TRUE	FALSE	D4ABZ3	Aatk	Apoptosis-associated tyrosine kinase	2 out of 5	unreviewed	High	7	7	7	7	D4ABZ3	DFLPGLVAASPGQESSR	1	S747(Phospho)	S10(Phospho)	FALSE	Rat	6 v 6	-0.0284051	0.442315	0.999958	6 v 6	0.124249	0.373053	0.99681	6 v 6	0.0958437	0.443093	0.999405	-2.38634	-2.2862	-2.06153	-2.16976	-1.80997	-1.7942	-1.95566	-2.17465	-2.05718	-2.49518	-2.1263	-2.44452	4.83477	4.90263	5.12731	5.19569	5.38084	5.37372	5.26351	5.11629	5.13363	4.80219	5.08802	4.83625	27.8	26.6	34.8	35	40.2	39.4	32.3	29.4	35	27.9	31	25.7	7.2211	7.18884	7.18884	7.36545	7.19081	7.16792	7.21917	7.29094	7.19081	7.29737	7.21432	7.28077	149.2	145.9	145.9	164.9	146.1	143.8	149	156.6	146.1	157.3	148.5	155.5	145.4	129.8	145.3	157.5	140.9	136.6	125.3	132.7	145.6	157.3	135.4	139.9	4	4	4	4	4	4	4	4	4	4	4	4	99	96.8	96.8	109.4	96.9	95.4	98.8	103.9	96.9	104.4	98.5	103.2	28.5371	29.9116	34.9521	36.6487	41.6671	41.462	38.4127	34.6862	35.1056	27.9	34.0131	28.5664	D4ABZ3	BestMaster	Apoptosis-associated tyrosine kinase OS=Rattus norvegicus OX=10116 GN=Aatk PE=1 SV=2	D4ABZ3	D4ABZ3	D4ABZ3	DFLPGLVAASPGQESSR_S10(Phospho)	D4ABZ3	D4ABZ3
D4ABZ3	D4ABZ3	D4ABZ3	D4ABZ3	TRUE	TRUE	D4ABZ3	Aatk	Apoptosis-associated tyrosine kinase	2 out of 5	unreviewed	High	7	7	7	7	D4ABZ3	SPLCLALPGHPGTSEGRPEDDEDTEDSEESDEELR	1	S1165(Phospho); S1168(Phospho); T1162(Phospho)	S27(Phospho); S30(Phospho); T24(Phospho)	FALSE	Rat	6 v 6	-0.0284051	0.442315	0.999958	6 v 6	-0.0831199	0.569832	0.99681	6 v 6	-0.111525	0.452641	0.999405	-3.6473	-3.53413	-3.35473	-3.81361	-3.90644	-3.48552	-3.8481	-3.31904	-3.37911	-3.20145	-3.6745	-3.82079	3.57381	3.65471	3.83411	3.55184	3.28438	3.6824	3.37106	3.9719	3.8117	4.09592	3.53982	3.45998	11.6	11.2	14.2	11.2	9.4	12.2	8.7	13.3	14	17.1	10.6	9.9	7.2211	7.18884	7.18884	7.36545	7.19081	7.16792	7.21917	7.29094	7.19081	7.29737	7.21432	7.28077	149.2	145.9	145.9	164.9	146.1	143.8	149	156.6	146.1	157.3	148.5	155.5	145.4	129.8	145.3	157.5	140.9	136.6	125.3	132.7	145.6	157.3	135.4	139.9	4	4	4	4	4	4	4	4	4	4	4	4	99	96.8	96.8	109.4	96.9	95.4	98.8	103.9	96.9	104.4	98.5	103.2	11.9076	12.5944	14.2621	11.7276	9.74306	12.8385	10.3465	15.6914	14.0422	17.1	11.6303	11.0042	D4ABZ3	BestMaster	Apoptosis-associated tyrosine kinase OS=Rattus norvegicus OX=10116 GN=Aatk PE=1 SV=2	D4ABZ3	D4ABZ3	D4ABZ3	SPLCLALPGHPGTSEGRPEDDEDTEDSEESDEELR_S27(Phospho); S30(Phospho); T24(Phospho)	D4ABZ3	D4ABZ3
D4ABZ3	D4ABZ3	D4ABZ3	D4ABZ3	TRUE	FALSE	D4ABZ3	Aatk	Apoptosis-associated tyrosine kinase	2 out of 5	unreviewed	High	7	7	7	7	D4ABZ3	ASPELGHPLSQEDSR	1	S724(Phospho)	S2(Phospho)	FALSE	Rat	6 v 6	-0.0284051	0.442315	0.999958	6 v 6	0.0108017	0.90609	0.99681	6 v 6	-0.0176033	0.825159	0.999405	-0.399371	-0.48506	-0.398564	-0.622377	-0.444218	-0.355556	-0.352938	-0.269722	-0.312406	-0.562665	-0.482071	-0.790154	6.82173	6.70378	6.79027	6.74307	6.74659	6.81236	6.86623	7.02122	6.87841	6.73471	6.73225	6.49062	110.2	92.7	110.2	102.3	103.6	106.8	98.1	110.1	117.3	106.5	96.9	80.9	7.2211	7.18884	7.18884	7.36545	7.19081	7.16792	7.21917	7.29094	7.19081	7.29737	7.21432	7.28077	149.2	145.9	145.9	164.9	146.1	143.8	149	156.6	146.1	157.3	148.5	155.5	145.4	129.8	145.3	157.5	140.9	136.6	125.3	132.7	145.6	157.3	135.4	139.9	4	4	4	4	4	4	4	4	4	4	4	4	99	96.8	96.8	109.4	96.9	95.4	98.8	103.9	96.9	104.4	98.5	103.2	113.122	104.241	110.682	107.119	107.381	112.389	116.665	129.896	117.654	106.5	106.318	89.9229	D4ABZ3	BestMaster	Apoptosis-associated tyrosine kinase OS=Rattus norvegicus OX=10116 GN=Aatk PE=1 SV=2	D4ABZ3	D4ABZ3	D4ABZ3	ASPELGHPLSQEDSR_S2(Phospho)	D4ABZ3	D4ABZ3
P50554	P50554	P50554	P50554	TRUE	TRUE	P50554	Abat	4-aminobutyrate aminotransferase, mitochondrial (EC 2.6.1.19) ((S)-3-amino-2-methylpropionate transaminase) (EC 2.6.1.22) (GABA aminotransferase) (GABA-AT) (Gamma-amino-N-butyrate transaminase) (GABA transaminase) (GABA-T) (L-AIBAT) [Cleaved into: 4-aminobutyrate aminotransferase, brain isoform; 4-aminobutyrate aminotransferase, liver isoform]	5 out of 5	reviewed	High	74	31	107	31	P50554	LVCSSQK	1	S13(Phospho)	S4(Phospho)	FALSE	Rat	6 v 6	-0.0197102	0.766692	0.999958	6 v 6	0.0803965	0.30335	0.99681	6 v 6	0.0606862	0.39498	0.999405	-5.37782	-5.08723	-5.11762	-5.39649	-5.16577	-5.28666	-5.33459	-5.45681	-5.44654	-5.203	-5.15742	-5.3156	7.60457	7.77365	7.56241	7.4758	7.78371	7.55095	7.46437	7.53776	7.57875	7.52826	7.77479	7.50305	189.6	194.6	188.2	170	212.6	178.2	148.5	157.5	190.6	184.6	199.6	163.2	12.9824	12.8609	12.68	12.8723	12.9495	12.8376	12.799	12.9946	13.0253	12.7313	12.9322	12.8186	8092.6	7438.9	6562.5	7498	7910.1	7319.9	7126.4	8161.2	8336.9	6799.7	7816	7224.3	7883.6	6615.3	6533.9	7160.7	7631.5	6955.9	5992.4	6917.4	8311.8	6799.7	7123.6	6499.4	37	37	37	37	37	37	37	37	37	37	37	37	107.6	98.9	87.2	99.7	105.1	97.3	94.7	108.5	110.8	90.4	103.9	96	194.627	218.827	189.022	178.008	220.359	187.526	176.603	185.819	191.175	184.6	219.001	181.402	P50554	BestMaster	4-aminobutyrate aminotransferase, mitochondrial OS=Rattus norvegicus OX=10116 GN=Abat PE=1 SV=3	P50554	P50554	P50554	LVCSSQK_S4(Phospho)	P50554	P50554
F1LNL3	F1LNL3	F1LNL3, Q80ZB2	F1LNL3	TRUE	TRUE	F1LNL3	Abca1	ATP-binding cassette subfamily A member 1	5 out of 5	unreviewed	High	14	27	27	25	F1LNL3; Q80ZB2	QSCLHPFTEDDAVDPNDSDLDPESR	2	S1296(Phospho)	S18(Phospho)	FALSE	Rat	6 v 6	-0.0342101	0.239901	0.999958	6 v 6	-0.0788812	0.543039	0.99681	6 v 6	-0.113091	0.406358	0.999405	-4.76069	-4.92496	-5.04325	-4.90922	-5.40437	-4.89873	-4.8469	-4.92438	-4.60918	-5.24718	-4.83073	-5.00956	5.15877	4.84735	4.81365	4.92936	4.48467	4.98529	5.06255	4.99343	5.32627	4.66676	5.04071	4.8079	34.8	25.6	28	29.1	21.6	30.1	28.1	27	40	25.4	30	25.2	9.91946	9.77231	9.85689	9.83857	9.88905	9.88402	9.90944	9.91782	9.93546	9.91394	9.87144	9.81746	968.4	874.5	927.3	915.6	948.2	944.9	961.7	967.3	979.2	964.7	936.7	902.3	943.4	777.7	923.2	874.4	914.8	897.9	808.7	819.9	976.3	964.7	853.8	811.7	12	12	12	12	12	12	12	12	12	12	12	12	102.9	92.9	98.6	97.3	100.8	100.4	102.2	102.8	104.1	102.5	99.6	95.9	35.7227	28.7871	28.1224	30.4708	22.3883	31.6753	33.4179	31.8547	40.1207	25.4	32.9159	28.0106	F1LNL3	BestMaster	ATP-binding cassette subfamily A member 1 OS=Rattus norvegicus OX=10116 GN=Abca1 PE=1 SV=3	F1LNL3	F1LNL3	F1LNL3	QSCLHPFTEDDAVDPNDSDLDPESR_S18(Phospho)	F1LNL3, Q80ZB2	F1LNL3
No Reliable Protein Match	NA	NA	NA	TRUE	TRUE	D4A885	Abca13	ATP-binding cassette subfamily A member 13	2 out of 5	unreviewed	NA	NA	NA	NA	NA	D4A885	LRCYAPPAGLKETYGQGLTLTLSK	1	S4052(Phospho); T4048(Phospho); Y4033(Phospho)	S23(Phospho); T19(Phospho); Y4(Phospho)	NA	NA	NA	NA	NA	NA	0 v 0	NA	NA	NA	6 v 6	-0.0869175	0.780514	0.999405	NA	NA	NA	NA	NA	NA	NA	NA	NA	NA	NA	NA	3.10814	1.30678	2.6151	3.08433	3.05171	2.70586	2.95049	2.64454	3.10868	2.43296	2.59325	2.66351	8.4	2.2	6.1	8.1	8	6.2	6.5	5.3	8.6	5.4	5.5	5.7	NA	NA	NA	NA	NA	NA	NA	NA	NA	NA	NA	NA	NA	NA	NA	NA	NA	NA	NA	NA	NA	NA	NA	NA	NA	NA	NA	NA	NA	NA	NA	NA	NA	NA	NA	NA	NA	NA	NA	NA	NA	NA	NA	NA	NA	NA	NA	NA	NA	NA	NA	NA	NA	NA	NA	NA	NA	NA	NA	NA	8.62271	2.47389	6.12666	8.48156	8.29197	6.52448	7.73011	6.25296	8.62595	5.4	6.03459	6.33573	NA	NA	NA	NA	NA	D4A885	LRCYAPPAGLKETYGQGLTLTLSK_S23(Phospho); T19(Phospho); Y4(Phospho)	NA	NA
Q9ESR9	Q9ESR9	G3V7X4, Q9ESR9	G3V7X4	TRUE	FALSE	Q9ESR9	Abca2	ATP-binding cassette sub-family A member 2 (EC 7.6.2.-) (ATP-binding cassette transporter 2) (ATP-binding cassette 2)	5 out of 5	reviewed	High	12	27	28	26	G3V7X4; Q9ESR9	VSEEDQSLENSEADVK	1	S1331(Phospho); S1327(Phospho)	S11(Phospho); S7(Phospho)	FALSE	Rat	6 v 6	-0.0144463	0.794039	0.999958	6 v 6	0.0499568	0.635511	0.99681	6 v 6	0.0355108	0.714854	0.999405	-4.14502	-4.09699	-4.24089	-3.87311	-4.08796	-4.02242	-4.2911	-4.19434	-4.1526	-3.86962	-3.87085	-4.38762	6.11884	6.18274	5.93466	6.15175	5.97058	6.05773	5.93375	6.08654	5.94451	6.25927	6.25069	5.72847	67.7	64.6	60.9	67.9	60.5	63.3	51.4	57.6	61.4	76.6	69.4	47.7	10.2639	10.2797	10.1755	10.0249	10.0585	10.0802	10.2248	10.2809	10.0971	10.1289	10.1215	10.1161	1229.5	1243.1	1156.5	1041.8	1066.4	1082.5	1196.7	1244.1	1095.3	1119.7	1114	1109.8	1197.7	1105.5	1151.5	995	1028.8	1028.6	1006.2	1054.5	1092	1119.7	1015.3	998.4	14	14	14	14	14	14	14	14	14	14	14	14	107.7	108.9	101.3	91.3	93.4	94.8	104.8	109	95.9	98.1	97.6	97.2	69.495	72.6424	61.1662	71.0985	62.708	66.6129	61.1273	67.9567	61.5853	76.6	76.1455	53.0201	Q9ESR9	BestMaster	ATP-binding cassette sub-family A member 2 OS=Rattus norvegicus OX=10116 GN=Abca2 PE=1 SV=1	Q9ESR9	Q9ESR9	G3V7X4	VSEEDQSLENSEADVK_S11(Phospho); S7(Phospho)	G3V7X4, Q9ESR9	Q9ESR9
Q9ESR9	Q9ESR9	G3V7X4, Q9ESR9	G3V7X4	TRUE	FALSE	Q9ESR9	Abca2	ATP-binding cassette sub-family A member 2 (EC 7.6.2.-) (ATP-binding cassette transporter 2) (ATP-binding cassette 2)	5 out of 5	reviewed	High	12	27	28	26	G3V7X4; Q9ESR9	VSEEDQSLENSEADVK	1	S1327(Phospho)	S7(Phospho)	FALSE	Rat	6 v 6	-0.0144463	0.794039	0.999958	6 v 6	0.0368067	0.694334	0.99681	6 v 6	0.02236	0.701685	0.999405	-4.44737	-4.35289	-4.15134	-4.02064	-4.07372	-4.19406	-4.22258	-4.4939	-4.19311	-4.18404	-4.04754	-4.31968	5.81649	5.92683	6.02421	6.00422	5.98482	5.88609	6.00226	5.78698	5.90401	5.94486	6.07399	5.79641	54.9	54.1	64.8	61.3	61.1	56.2	53.9	46.8	59.7	61.6	61.4	50	10.2639	10.2797	10.1755	10.0249	10.0585	10.0802	10.2248	10.2809	10.0971	10.1289	10.1215	10.1161	1229.5	1243.1	1156.5	1041.8	1066.4	1082.5	1196.7	1244.1	1095.3	1119.7	1114	1109.8	1197.7	1105.5	1151.5	995	1028.8	1028.6	1006.2	1054.5	1092	1119.7	1015.3	998.4	14	14	14	14	14	14	14	14	14	14	14	14	107.7	108.9	101.3	91.3	93.4	94.8	104.8	109	95.9	98.1	97.6	97.2	56.3556	60.8352	65.0832	64.1876	63.3299	59.1413	64.1004	55.2148	59.8801	61.6	67.3679	55.5766	Q9ESR9	BestMaster	ATP-binding cassette sub-family A member 2 OS=Rattus norvegicus OX=10116 GN=Abca2 PE=1 SV=1	Q9ESR9	Q9ESR9	G3V7X4	VSEEDQSLENSEADVK_S7(Phospho)	G3V7X4, Q9ESR9	Q9ESR9
Q9ESR9	Q9ESR9	G3V7X4, Q9ESR9	G3V7X4	TRUE	TRUE	Q9ESR9	Abca2	ATP-binding cassette sub-family A member 2 (EC 7.6.2.-) (ATP-binding cassette transporter 2) (ATP-binding cassette 2)	5 out of 5	reviewed	High	12	27	28	26	G3V7X4; Q9ESR9	ALVADEPEDLDTEDEGLISFEEER	2	T2411(Phospho)	T12(Phospho)	FALSE	Rat	6 v 6	-0.0144463	0.794039	0.999958	6 v 6	0.0241517	0.78715	0.99681	6 v 6	0.00970533	0.91036	0.999405	-4.43951	-4.44653	-4.24563	-4.3886	-4.16384	-4.41559	-4.467	-4.45138	-4.23977	-4.26347	-4.17778	-4.64522	5.82435	5.83319	5.92992	5.63626	5.89469	5.66456	5.75784	5.82951	5.85734	5.86542	5.94375	5.47087	55.2	50.7	60.7	47.5	57.4	48.2	45.5	48.2	57.8	58.3	56.1	39.9	10.2639	10.2797	10.1755	10.0249	10.0585	10.0802	10.2248	10.2809	10.0971	10.1289	10.1215	10.1161	1229.5	1243.1	1156.5	1041.8	1066.4	1082.5	1196.7	1244.1	1095.3	1119.7	1114	1109.8	1197.7	1105.5	1151.5	995	1028.8	1028.6	1006.2	1054.5	1092	1119.7	1015.3	998.4	14	14	14	14	14	14	14	14	14	14	14	14	107.7	108.9	101.3	91.3	93.4	94.8	104.8	109	95.9	98.1	97.6	97.2	56.6635	57.0119	60.9653	49.7376	59.4949	50.7226	54.1108	56.8666	57.9744	58.3	61.5528	44.3501	Q9ESR9	BestMaster	ATP-binding cassette sub-family A member 2 OS=Rattus norvegicus OX=10116 GN=Abca2 PE=1 SV=1	Q9ESR9	Q9ESR9	G3V7X4	ALVADEPEDLDTEDEGLISFEEER_T12(Phospho)	G3V7X4, Q9ESR9	Q9ESR9
NA	A0A0G2K1Q8	A0A0G2K1Q8, E9PU17	A0A0G2K1Q8	FALSE	TRUE	A0A0G2K1Q8	Abca3	Phospholipid-transporting ATPase ABCA3 (EC 7.6.2.1) (ATP-binding cassette sub-family A member 3) (Xenobiotic-transporting ATPase ABCA3) (EC 7.6.2.2) [Cleaved into: 150 Kda mature form]	5 out of 5	reviewed	High	4	8	8	8	NA	NA	NA	NA	NA	FALSE	Rat	6 v 6	0.0481303	0.169302	0.999958	NA	NA	NA	NA	NA	NA	NA	NA	NA	NA	NA	NA	NA	NA	NA	NA	NA	NA	NA	NA	NA	NA	NA	NA	NA	NA	NA	NA	NA	NA	NA	NA	NA	NA	NA	NA	NA	NA	NA	NA	NA	NA	NA	NA	7.27984	7.28448	7.32912	7.29829	7.31379	7.28355	7.29829	7.29921	7.34074	7.17193	7.2182	7.17193	155.4	155.9	160.8	157.4	159.1	155.8	157.4	157.5	162.1	144.2	148.9	144.2	151.3	138.7	160.1	150.3	153.5	148	132.4	133.5	161.6	144.2	135.7	129.7	2	2	2	2	2	2	2	2	2	2	2	2	100.3	100.7	103.8	101.6	102.7	100.6	101.6	101.7	104.7	93.1	96.1	93.1	NA	NA	NA	NA	NA	NA	NA	NA	NA	NA	NA	NA	NA	BestMaster	Phospholipid-transporting ATPase ABCA3 OS=Rattus norvegicus OX=10116 GN=Abca3 PE=1 SV=1	A0A0G2K1Q8	NA	NA	NA	NA	A0A0G2K1Q8
NA	D4AB29	D4AB29	D4AB29	FALSE	TRUE	D4AB29	Abca4	ATP-binding cassette subfamily A member 4 (ATP-binding cassette, sub-family A (ABC1), member 4 (Predicted), isoform CRA_a)	4 out of 5	unreviewed	Medium	1	3	3	1	NA	NA	NA	NA	NA	FALSE	Rat	0 v 0	NA	NA	NA	NA	NA	NA	NA	NA	NA	NA	NA	NA	NA	NA	NA	NA	NA	NA	NA	NA	NA	NA	NA	NA	NA	NA	NA	NA	NA	NA	NA	NA	NA	NA	NA	NA	NA	NA	NA	NA	NA	NA	NA	NA	NA	NA	NA	NA	NA	NA	NA	NA	NA	NA	NA	NA	NA	NA	NA	NA	NA	NA	NA	NA	NA	NA	NA	NA	NA	NA	NA	NA	NA	NA	NA	NA	NA	NA	NA	NA	NA	NA	NA	NA	NA	NA	NA	NA	NA	NA	NA	NA	NA	NA	NA	NA	NA	NA	NA	NA	NA	NA	NA	NA	NA	NA	NA	NA	NA	NA	NA	NA	NA	NA	NA	NA	NA	NA	NA	NA	BestMaster	ATP-binding cassette subfamily A member 4 OS=Rattus norvegicus OX=10116 GN=Abca4 PE=4 SV=2	D4AB29	NA	NA	NA	NA	D4AB29
NA	Q8CF82	M0RA83, Q8CF82	Q8CF82	FALSE	TRUE	Q8CF82	Abca5	Cholesterol transporter ABCA5 (EC 7.6.2.-) (ATP-binding cassette sub-family A member 5)	5 out of 5	reviewed	High	8	11	12	10	NA	NA	NA	NA	NA	FALSE	Rat	6 v 6	0.0924134	0.169405	0.999958	NA	NA	NA	NA	NA	NA	NA	NA	NA	NA	NA	NA	NA	NA	NA	NA	NA	NA	NA	NA	NA	NA	NA	NA	NA	NA	NA	NA	NA	NA	NA	NA	NA	NA	NA	NA	NA	NA	NA	NA	NA	NA	NA	NA	8.92095	8.89057	9.01764	9.00282	8.90328	8.91139	9.02625	8.95187	8.91229	8.76288	8.77248	8.6664	484.7	474.6	518.3	513	478.8	481.5	521.4	495.2	481.8	434.4	437.3	406.3	472.2	422	516.1	489.9	461.9	457.5	438.5	419.7	480.4	434.4	398.6	365.5	4	4	4	4	4	4	4	4	4	4	4	4	101.6	99.4	108.6	107.5	100.3	100.9	109.3	103.8	101	91	91.6	85.1	NA	NA	NA	NA	NA	NA	NA	NA	NA	NA	NA	NA	NA	BestMaster	Cholesterol transporter ABCA5 OS=Rattus norvegicus OX=10116 GN=Abca5 PE=2 SV=1	Q8CF82	NA	NA	NA	NA	Q8CF82
NA	D3ZAE9	D3ZAE9	D3ZAE9	FALSE	TRUE	D3ZAE9	Abca8	ATP-binding cassette subfamily A member 8	3 out of 5	unreviewed	High	3	5	5	3	NA	NA	NA	NA	NA	FALSE	Rat	0 v 0	NA	NA	NA	NA	NA	NA	NA	NA	NA	NA	NA	NA	NA	NA	NA	NA	NA	NA	NA	NA	NA	NA	NA	NA	NA	NA	NA	NA	NA	NA	NA	NA	NA	NA	NA	NA	NA	NA	NA	NA	NA	NA	NA	NA	NA	NA	NA	NA	NA	NA	NA	NA	NA	NA	NA	NA	NA	NA	NA	NA	NA	NA	NA	NA	NA	NA	NA	NA	NA	NA	NA	NA	NA	NA	NA	NA	NA	NA	NA	NA	NA	NA	NA	NA	NA	NA	NA	NA	NA	NA	NA	NA	NA	NA	NA	NA	NA	NA	NA	NA	NA	NA	NA	NA	NA	NA	NA	NA	NA	NA	NA	NA	NA	NA	NA	NA	NA	NA	NA	NA	BestMaster	ATP-binding cassette subfamily A member 8 OS=Rattus norvegicus OX=10116 GN=Abca8 PE=1 SV=3	D3ZAE9	NA	NA	NA	NA	D3ZAE9
NA	D3ZCF8	D3ZCF8, D3ZXD2	D3ZCF8	FALSE	TRUE	D3ZCF8	Abca8a	ATP-binding cassette, subfamily A (ABC1), member 8a	2 out of 5	unreviewed	High	23	35	42	30	NA	NA	NA	NA	NA	FALSE	Rat	6 v 6	-0.0107345	0.734684	0.999958	NA	NA	NA	NA	NA	NA	NA	NA	NA	NA	NA	NA	NA	NA	NA	NA	NA	NA	NA	NA	NA	NA	NA	NA	NA	NA	NA	NA	NA	NA	NA	NA	NA	NA	NA	NA	NA	NA	NA	NA	NA	NA	NA	NA	11.2133	11.2138	11.175	11.242	11.264	11.2148	11.1831	11.213	11.1553	11.3064	11.3234	11.206	2374.4	2375.1	2312.1	2422.1	2459.2	2376.8	2325.2	2373.8	2280.8	2532.6	2562.7	2362.4	2313.1	2112.1	2302	2313.1	2372.6	2258.6	1955.2	2012.1	2274	2532.6	2335.7	2125.3	25	25	25	25	25	25	25	25	25	25	25	25	99.1	99.1	96.5	101.1	102.6	99.2	97	99.1	95.2	105.7	106.9	98.6	NA	NA	NA	NA	NA	NA	NA	NA	NA	NA	NA	NA	NA	BestMaster	ATP-binding cassette, subfamily A (ABC1), member 8a OS=Rattus norvegicus OX=10116 GN=Abca8a PE=1 SV=3	D3ZCF8	NA	NA	NA	NA	D3ZCF8
A0A0G2K3S4	A0A0G2K3S4	A0A0G2K3S4	A0A0G2K3S4	TRUE	TRUE	A0A0G2K3S4	Abca9	ATP-binding cassette subfamily A member 9	2 out of 5	unreviewed	High	9	12	13	8	A0A0G2K3S4	DVESLVELER	1	S818(Phospho)	S4(Phospho)	FALSE	Rat	6 v 6	0.0613471	0.214504	0.999958	6 v 6	0.0589425	0.428035	0.99681	6 v 6	0.12029	0.116051	0.999405	-1.58935	-1.68628	-1.80826	-1.58583	-1.62089	-1.7996	-1.73648	-1.58578	-1.69916	-1.79137	-1.64154	-1.98952	6.31574	6.4191	6.10643	6.41867	6.38978	6.24152	6.13757	6.36783	6.18226	6.07468	6.30975	6.09741	77.6	76.1	68.6	81.7	80.9	71.9	59.2	70	72.4	67.4	72.3	61.6	7.90509	8.10538	7.91468	8.0045	8.01067	8.04111	7.87406	7.95361	7.88142	7.86604	7.95128	8.08693	239.7	275.4	241.3	256.8	257.9	263.4	234.6	247.9	235.8	233.3	247.5	271.9	233.5	244.9	240.2	245.2	248.9	250.3	197.3	210.1	235.1	233.3	225.5	244.6	4	4	4	4	4	4	4	4	4	4	4	4	95.7	110	96.3	102.5	103	105.2	93.7	99	94.2	93.1	98.8	108.5	79.6574	85.5741	68.8998	85.5486	83.8525	75.663	70.4035	82.5863	72.6185	67.4	79.3274	68.4704	A0A0G2K3S4	BestMaster	ATP-binding cassette subfamily A member 9 OS=Rattus norvegicus OX=10116 GN=Abca9 PE=1 SV=1	A0A0G2K3S4	A0A0G2K3S4	A0A0G2K3S4	DVESLVELER_S4(Phospho)	A0A0G2K3S4	A0A0G2K3S4
NA	Q5FVL8	Q5FVL8	Q5FVL8	FALSE	TRUE	Q5FVL8	Abcb10	ATP-binding cassette subfamily B member 10 (ATP-binding cassette, sub-family B (MDR/TAP), member 10)	2 out of 5	unreviewed	High	24	15	15	15	NA	NA	NA	NA	NA	FALSE	Rat	6 v 6	-0.0293587	0.509763	0.999958	NA	NA	NA	NA	NA	NA	NA	NA	NA	NA	NA	NA	NA	NA	NA	NA	NA	NA	NA	NA	NA	NA	NA	NA	NA	NA	NA	NA	NA	NA	NA	NA	NA	NA	NA	NA	NA	NA	NA	NA	NA	NA	NA	NA	9.11868	9.07361	9.07494	8.99209	9.24127	9.06474	9.01235	9.12283	9.14746	9.09461	9.19032	9.17393	555.9	538.8	539.3	509.2	605.2	535.5	516.4	557.5	567.1	546.7	584.2	577.6	541.5	479.2	536.9	486.3	583.9	508.9	434.2	472.6	565.4	546.7	532.5	519.6	7	7	7	7	7	7	7	7	7	7	7	7	100.6	97.5	97.6	92.1	109.5	96.9	93.4	100.9	102.6	98.9	105.7	104.5	NA	NA	NA	NA	NA	NA	NA	NA	NA	NA	NA	NA	NA	BestMaster	ATP-binding cassette subfamily B member 10 OS=Rattus norvegicus OX=10116 GN=Abcb10 PE=1 SV=1	Q5FVL8	NA	NA	NA	NA	Q5FVL8
NA	M0R4J2	A0A2P1EA62, M0R4J2, O88331	A0A2P1EA62	FALSE	TRUE	M0R4J2	Abcb11	Bile salt export pump	5 out of 5	unreviewed	High	3	3	4	3	NA	NA	NA	NA	NA	FALSE	Rat	6 v 6	0.0116238	0.936939	0.999958	NA	NA	NA	NA	NA	NA	NA	NA	NA	NA	NA	NA	NA	NA	NA	NA	NA	NA	NA	NA	NA	NA	NA	NA	NA	NA	NA	NA	NA	NA	NA	NA	NA	NA	NA	NA	NA	NA	NA	NA	NA	NA	NA	NA	7.08108	7.12619	7.14262	6.96809	6.79701	6.52356	7.15987	7.21529	7.08002	6.80735	6.63952	6.66676	135.4	139.7	141.3	125.2	111.2	92	143	148.6	135.3	112	99.7	101.6	131.9	124.2	140.7	119.6	107.3	87.4	120.2	126	134.9	112	90.9	91.4	2	2	2	2	2	2	2	2	2	2	2	2	109.4	112.9	114.2	101.2	89.9	74.3	115.5	120.1	109.4	90.5	80.6	82.1	NA	NA	NA	NA	NA	NA	NA	NA	NA	NA	NA	NA	NA	BestMaster	Bile salt export pump OS=Rattus norvegicus OX=10116 GN=Abcb11 PE=1 SV=2	M0R4J2	NA	NA	NA	NA	M0R4J2
NA	Q9JK64	A0A0G2KA64, D4A0Y9, G3V9J6, P43245, Q3B7L2, Q6PSM0, Q8R427, Q924L6, Q9JK64	Q9JK64	FALSE	TRUE	Q9JK64	Abcb1a	Multidrug resistance protein 1a (Phosphatidylcholine translocator ABCB4) (RCG41085)	5 out of 5	unreviewed	High	32	36	44	28	NA	NA	NA	NA	NA	FALSE	Rat	6 v 6	0.0513165	0.251806	0.999958	NA	NA	NA	NA	NA	NA	NA	NA	NA	NA	NA	NA	NA	NA	NA	NA	NA	NA	NA	NA	NA	NA	NA	NA	NA	NA	NA	NA	NA	NA	NA	NA	NA	NA	NA	NA	NA	NA	NA	NA	NA	NA	NA	NA	11.6753	11.6777	11.6869	11.743	11.6968	11.904	11.6724	11.7257	11.6886	11.6771	11.7239	11.5882	3270.6	3276	3296.9	3427.7	3319.6	3832.3	3264	3386.8	3300.7	3274.5	3382.5	3079	3186.2	2913.3	3282.5	3273.5	3202.8	3641.7	2744.6	2870.6	3290.8	3274.5	3082.8	2770.1	29	29	29	29	29	29	29	29	29	29	29	29	97.8	98	98.6	102.5	99.3	114.7	97.7	101.3	98.7	98	101.2	92.1	NA	NA	NA	NA	NA	NA	NA	NA	NA	NA	NA	NA	NA	BestMaster	Multidrug resistance protein 1a OS=Rattus norvegicus OX=10116 GN=Abcb1a PE=1 SV=1	Q9JK64	NA	NA	NA	NA	Q9JK64
NA	Q08201	G3V9C8, Q08201, Q64714	G3V9C8	FALSE	TRUE	Q08201	Abcb4	Phosphatidylcholine translocator ABCB4 (EC 7.6.2.1) (ATP-binding cassette sub-family B member 4) (Multidrug resistance protein 2) (Multidrug resistance protein 3) (P-glycoprotein 2) (P-glycoprotein 3)	5 out of 5	reviewed	High	9	11	13	4	NA	NA	NA	NA	NA	FALSE	Rat	6 v 6	0.0557119	0.526887	0.999958	NA	NA	NA	NA	NA	NA	NA	NA	NA	NA	NA	NA	NA	NA	NA	NA	NA	NA	NA	NA	NA	NA	NA	NA	NA	NA	NA	NA	NA	NA	NA	NA	NA	NA	NA	NA	NA	NA	NA	NA	NA	NA	NA	NA	6.43463	6.29094	6.28355	6.33092	6.29278	6.70736	6.18982	6.37156	6.32912	6.24793	6.31288	6.55459	86.5	78.3	77.9	80.5	78.4	104.5	73	82.8	80.4	76	79.5	94	84.3	69.6	77.6	76.8	75.7	99.3	61.4	70.1	80.1	76	72.5	84.6	2	2	2	2	2	2	2	2	2	2	2	2	104.6	94.7	94.3	97.3	94.9	126.5	88.4	100.1	97.3	92	96.2	113.7	NA	NA	NA	NA	NA	NA	NA	NA	NA	NA	NA	NA	NA	BestMaster	Phosphatidylcholine translocator ABCB4 OS=Rattus norvegicus OX=10116 GN=Abcb4 PE=1 SV=1	Q08201	NA	NA	NA	NA	Q08201
NA	D4AEL4	D4AEL4	D4AEL4	FALSE	TRUE	D4AEL4	Abcb5	ATP-binding cassette subfamily B member 5	2 out of 5	unreviewed	Medium	2	2	3	1	NA	NA	NA	NA	NA	FALSE	Rat	6 v 6	0.0729629	0.265447	0.999958	NA	NA	NA	NA	NA	NA	NA	NA	NA	NA	NA	NA	NA	NA	NA	NA	NA	NA	NA	NA	NA	NA	NA	NA	NA	NA	NA	NA	NA	NA	NA	NA	NA	NA	NA	NA	NA	NA	NA	NA	NA	NA	NA	NA	7.54998	7.46434	7.6489	7.57213	7.46597	7.45533	7.49745	7.54381	7.48462	7.507	7.49025	7.19574	187.4	176.6	200.7	190.3	176.8	175.5	180.7	186.6	179.1	181.9	179.8	146.6	182.5	157	199.9	181.8	170.6	166.7	151.9	158.2	178.6	181.9	163.8	131.9	1	1	1	1	1	1	1	1	1	1	1	1	104	98	111.4	105.6	98.2	97.4	100.3	103.6	99.4	101	99.8	81.4	NA	NA	NA	NA	NA	NA	NA	NA	NA	NA	NA	NA	NA	BestMaster	ATP-binding cassette subfamily B member 5 OS=Rattus norvegicus OX=10116 GN=Abcb5 PE=4 SV=1	D4AEL4	NA	NA	NA	NA	D4AEL4
NA	O70595	A0A0G2K4U1, O70595, Q9Z1S2	O70595	FALSE	TRUE	O70595	Abcb6	ATP-binding cassette sub-family B member 6 (ABC-type heme transporter ABCB6) (EC 7.6.2.5) (Ubiquitously-expressed mammalian ABC half transporter)	5 out of 5	reviewed	High	13	9	13	8	NA	NA	NA	NA	NA	FALSE	Rat	6 v 6	0.0112191	0.911953	0.999958	NA	NA	NA	NA	NA	NA	NA	NA	NA	NA	NA	NA	NA	NA	NA	NA	NA	NA	NA	NA	NA	NA	NA	NA	NA	NA	NA	NA	NA	NA	NA	NA	NA	NA	NA	NA	NA	NA	NA	NA	NA	NA	NA	NA	9.19697	9.1004	9.03094	9.03122	8.91886	8.67701	9.19377	9.05664	9.10145	8.93251	8.80639	8.79734	586.9	548.9	523.1	523.2	484	409.3	585.6	532.5	549.3	488.6	447.7	444.9	571.7	488.1	520.9	499.6	467	388.9	492.4	451.3	547.6	488.6	408	400.3	4	4	4	4	4	4	4	4	4	4	4	4	115	107.6	102.5	102.5	94.8	80.2	114.8	104.3	107.6	95.7	87.7	87.2	NA	NA	NA	NA	NA	NA	NA	NA	NA	NA	NA	NA	NA	BestMaster	ATP-binding cassette sub-family B member 6 OS=Rattus norvegicus OX=10116 GN=Abcb6 PE=1 SV=1	O70595	NA	NA	NA	NA	O70595
NA	Q704E8	A0A0G2K866, A0A0G2KAC7, F1LNV4, Q704E8	Q704E8	FALSE	TRUE	Q704E8	Abcb7	Iron-sulfur clusters transporter ABCB7, mitochondrial (ATP-binding cassette sub-family B member 7, mitochondrial) (ATP-binding cassette transporter 7) (ABC transporter 7 protein)	5 out of 5	reviewed	High	21	15	20	14	NA	NA	NA	NA	NA	FALSE	Rat	6 v 6	-0.0195876	0.589009	0.999958	NA	NA	NA	NA	NA	NA	NA	NA	NA	NA	NA	NA	NA	NA	NA	NA	NA	NA	NA	NA	NA	NA	NA	NA	NA	NA	NA	NA	NA	NA	NA	NA	NA	NA	NA	NA	NA	NA	NA	NA	NA	NA	NA	NA	10.5937	10.4998	10.5581	10.542	10.587	10.6229	10.5507	10.6023	10.6733	10.5756	10.6498	10.4692	1545.3	1448	1507.7	1490.9	1538.2	1576.9	1500	1554.6	1633	1526.1	1606.6	1417.6	1505.4	1287.7	1501.2	1423.9	1484	1498.5	1261.3	1317.6	1628.1	1526.1	1464.2	1275.4	12	12	12	12	12	12	12	12	12	12	12	12	101.1	94.7	98.6	97.5	100.6	103.2	98.1	101.7	106.8	99.8	105.1	92.7	NA	NA	NA	NA	NA	NA	NA	NA	NA	NA	NA	NA	NA	BestMaster	Iron-sulfur clusters transporter ABCB7, mitochondrial OS=Rattus norvegicus OX=10116 GN=Abcb7 PE=1 SV=1	Q704E8	NA	NA	NA	NA	Q704E8
NA	Q5RKI8	A0A0H2UHH3, Q5RKI8	Q5RKI8	FALSE	TRUE	Q5RKI8	Abcb8	Mitochondrial potassium channel ATP-binding subunit (ATP-binding cassette sub-family B member 8, mitochondrial) (ABCB8) (Mitochondrial sulfonylurea-receptor) (MITOSUR)	4 out of 5	reviewed	High	31	20	28	20	NA	NA	NA	NA	NA	FALSE	Rat	6 v 6	0.0145423	0.523902	0.999958	NA	NA	NA	NA	NA	NA	NA	NA	NA	NA	NA	NA	NA	NA	NA	NA	NA	NA	NA	NA	NA	NA	NA	NA	NA	NA	NA	NA	NA	NA	NA	NA	NA	NA	NA	NA	NA	NA	NA	NA	NA	NA	NA	NA	10.3048	10.3468	10.3112	10.2646	10.3409	10.358	10.2508	10.3016	10.3175	10.3737	10.3151	10.2802	1264.9	1302.3	1270.5	1230.1	1296.9	1312.4	1218.4	1262.1	1276.1	1326.8	1274	1243.5	1232.2	1158.1	1265	1174.7	1251.2	1247.1	1024.5	1069.7	1272.2	1326.8	1161.1	1118.7	11	11	11	11	11	11	11	11	11	11	11	11	99.4	102.3	99.8	96.6	101.9	103.1	95.7	99.1	100.2	104.2	100.1	97.7	NA	NA	NA	NA	NA	NA	NA	NA	NA	NA	NA	NA	NA	BestMaster	Mitochondrial potassium channel ATP-binding subunit OS=Rattus norvegicus OX=10116 GN=Abcb8 PE=2 SV=1	Q5RKI8	NA	NA	NA	NA	Q5RKI8
NA	Q9QYJ4	A0A0A0MY39, Q9QYJ4	Q9QYJ4	FALSE	TRUE	Q9QYJ4	Abcb9	ABC-type oligopeptide transporter ABCB9 (EC 7.4.2.6) (ATP-binding cassette sub-family B member 9) (ATP-binding cassette transporter 9) (ABC transporter 9 protein) (TAP-like protein) (TAPL)	5 out of 5	reviewed	High	14	10	11	9	NA	NA	NA	NA	NA	FALSE	Rat	6 v 6	-0.0334101	0.442844	0.999958	NA	NA	NA	NA	NA	NA	NA	NA	NA	NA	NA	NA	NA	NA	NA	NA	NA	NA	NA	NA	NA	NA	NA	NA	NA	NA	NA	NA	NA	NA	NA	NA	NA	NA	NA	NA	NA	NA	NA	NA	NA	NA	NA	NA	7.65464	7.64169	7.6837	7.68159	7.68089	7.83162	7.81442	7.79507	7.62498	7.77017	7.7039	7.66605	201.5	199.7	205.6	205.3	205.2	227.8	225.1	222.1	197.4	218.3	208.5	203.1	196.3	177.6	204.7	196.1	198	216.5	189.3	188.3	196.9	218.3	190.1	182.7	4	4	4	4	4	4	4	4	4	4	4	4	95.9	95.1	97.9	97.8	97.7	108.5	107.2	105.8	94	104	99.3	96.7	NA	NA	NA	NA	NA	NA	NA	NA	NA	NA	NA	NA	NA	BestMaster	ABC-type oligopeptide transporter ABCB9 OS=Rattus norvegicus OX=10116 GN=Abcb9 PE=1 SV=1	Q9QYJ4	NA	NA	NA	NA	Q9QYJ4
Q8CG09	Q8CG09	A0A0G2K5H6, E9PT28, Q810G8, Q8CG09	Q8CG09	TRUE	TRUE	Q8CG09	Abcc1	Multidrug resistance-associated protein 1 (EC 7.6.2.2) (ATP-binding cassette sub-family C member 1) (Glutathione-S-conjugate-translocating ATPase ABCC1) (EC 7.6.2.3) (Leukotriene C(4) transporter) (LTC4 transporter)	5 out of 5	reviewed	High	5	8	8	7	Q810G8; Q8CG09; E9PT28	GSSQLDVNEEVEALIVK	1	S290(Phospho)	S3(Phospho)	FALSE	Rat	6 v 6	0.0878629	0.0309188	0.999958	6 v 6	-0.0837903	0.308472	0.99681	6 v 6	0.00407283	0.960286	0.999405	-1.98943	-1.93517	-1.7421	-1.62115	-1.57846	-1.71959	-1.79973	-1.6944	-1.53249	-1.70171	-1.6398	-1.71504	5.82435	6.04211	6.17019	6.19775	6.24746	6.17583	5.96978	6.06382	6.25607	6.12928	6.22129	5.99301	55.2	58.6	71.7	70.1	73.3	68.7	52.7	56.7	76.2	70	68	57.3	7.81378	7.97728	7.91229	7.8189	7.82591	7.89542	7.76951	7.75822	7.78856	7.83099	7.86109	7.70805	225	252	240.9	225.8	226.9	238.1	218.2	216.5	221.1	227.7	232.5	209.1	219.2	224.1	239.9	215.7	218.9	226.3	183.5	183.5	220.4	227.7	211.9	188.1	1	1	1	1	1	1	1	1	1	1	1	1	98.8	110.6	105.7	99.1	99.6	104.5	95.8	95	97.1	99.9	102.1	91.8	56.6635	65.8955	72.0134	73.4022	75.9751	72.2955	62.6733	66.8949	76.4299	70	74.6094	63.6908	Q8CG09	BestMaster	Multidrug resistance-associated protein 1 OS=Rattus norvegicus OX=10116 GN=Abcc1 PE=1 SV=2	Q8CG09	Q8CG09	Q810G8	GSSQLDVNEEVEALIVK_S3(Phospho)	A0A0G2K5H6, E9PT28, Q810G8, Q8CG09	Q8CG09
NA	A0A0G2JU97	A0A0G2JU97, A0A0G2K4K3, D3ZF64, F1LMJ7	A0A0G2JU97	FALSE	TRUE	A0A0G2JU97	Abcc3	ABC-type glutathione-S-conjugate transporter (EC 7.6.2.3)	2 out of 5	unreviewed	High	2	4	5	3	NA	NA	NA	NA	NA	FALSE	Rat	6 v 6	0.0151303	0.836545	0.999958	NA	NA	NA	NA	NA	NA	NA	NA	NA	NA	NA	NA	NA	NA	NA	NA	NA	NA	NA	NA	NA	NA	NA	NA	NA	NA	NA	NA	NA	NA	NA	NA	NA	NA	NA	NA	NA	NA	NA	NA	NA	NA	NA	NA	7.24698	7.12102	7.17293	7.06393	7.26585	7.06717	7.25644	7.20261	7.27053	7.01011	7.20653	6.90087	151.9	139.2	144.3	133.8	153.9	134.1	152.9	147.3	154.4	128.9	147.7	119.5	148	123.8	143.7	127.8	148.5	127.4	128.6	124.9	153.9	128.9	134.6	107.5	2	2	2	2	2	2	2	2	2	2	2	2	106.7	97.8	101.4	94	108.1	94.2	107.4	103.5	108.5	90.6	103.7	84	NA	NA	NA	NA	NA	NA	NA	NA	NA	NA	NA	NA	NA	BestMaster	ABC-type glutathione-S-conjugate transporter OS=Rattus norvegicus OX=10116 GN=Abcc3 PE=1 SV=1	A0A0G2JU97	NA	NA	NA	NA	A0A0G2JU97
NA	Q59DL1	Q59DL1, Q6QMG5, Q91Y23	Q59DL1	FALSE	TRUE	Q59DL1	Abcc4	ATP-binding cassette protein C4	1 out of 5	unreviewed	High	12	16	16	15	NA	NA	NA	NA	NA	FALSE	Rat	6 v 6	-0.00546811	0.893159	0.999958	NA	NA	NA	NA	NA	NA	NA	NA	NA	NA	NA	NA	NA	NA	NA	NA	NA	NA	NA	NA	NA	NA	NA	NA	NA	NA	NA	NA	NA	NA	NA	NA	NA	NA	NA	NA	NA	NA	NA	NA	NA	NA	NA	NA	9.14695	9.23122	9.17468	9.25809	9.19722	9.23002	9.1533	9.17842	9.22304	9.18165	9.15305	9.38154	566.9	601	577.9	612.3	587	600.5	569.4	579.4	597.6	580.7	569.3	667	552.3	534.5	575.4	584.7	566.3	570.7	478.8	491.1	595.8	580.7	518.9	600.1	8	8	8	8	8	8	8	8	8	8	8	8	95.7	101.5	97.5	103.4	99.1	101.4	96.1	97.8	100.9	98	96.1	112.6	NA	NA	NA	NA	NA	NA	NA	NA	NA	NA	NA	NA	NA	BestMaster	ATP-binding cassette protein C4 OS=Rattus norvegicus OX=10116 GN=Abcc4 PE=2 SV=1	Q59DL1	NA	NA	NA	NA	Q59DL1
NA	G3V676	A0A0G2K6R4, A1A5M8, F7EV50, G3V676, Q9QYM0	G3V676	FALSE	TRUE	G3V676	Abcc5	Multidrug resistance-associated protein 5	2 out of 5	unreviewed	High	2	3	3	3	NA	NA	NA	NA	NA	FALSE	Rat	6 v 6	0.136581	0.23925	0.999958	NA	NA	NA	NA	NA	NA	NA	NA	NA	NA	NA	NA	NA	NA	NA	NA	NA	NA	NA	NA	NA	NA	NA	NA	NA	NA	NA	NA	NA	NA	NA	NA	NA	NA	NA	NA	NA	NA	NA	NA	NA	NA	NA	NA	4.69488	4.81762	4.77083	4.98185	5.05311	4.8679	5.12516	4.64386	4.70044	4.48543	4.57894	4.83289	25.9	28.2	27.3	31.6	33.2	29.2	34.9	25	26	22.4	23.9	28.5	25.2	25.1	27.2	30.2	32.1	27.7	29.3	21.1	26	22.4	21.8	25.7	1	1	1	1	1	1	1	1	1	1	1	1	92.5	100.6	97.5	112.9	118.7	104.2	124.5	89.1	93	80.1	85.3	101.8	NA	NA	NA	NA	NA	NA	NA	NA	NA	NA	NA	NA	NA	BestMaster	Multidrug resistance-associated protein 5 OS=Rattus norvegicus OX=10116 GN=Abcc5 PE=4 SV=3	G3V676	NA	NA	NA	NA	G3V676
NA	Q09429	D3ZZ00, F1M9Q2, Q09429, Q63563, Q70X89, Q70X90, Q9JJ67	Q70X90	FALSE	TRUE	Q09429	Abcc8	ATP-binding cassette sub-family C member 8 (Sulfonylurea receptor 1)	5 out of 5	reviewed	High	5	8	8	7	NA	NA	NA	NA	NA	FALSE	Rat	6 v 6	0.035004	0.594356	0.999958	NA	NA	NA	NA	NA	NA	NA	NA	NA	NA	NA	NA	NA	NA	NA	NA	NA	NA	NA	NA	NA	NA	NA	NA	NA	NA	NA	NA	NA	NA	NA	NA	NA	NA	NA	NA	NA	NA	NA	NA	NA	NA	NA	NA	6.86419	6.96463	6.96578	6.91767	7.02015	6.95187	6.88387	6.78529	7.15886	6.97154	6.91049	6.76421	116.5	124.9	125	120.9	129.8	123.8	118.1	110.3	142.9	125.5	120.3	108.7	113.5	111.1	124.5	115.4	125.2	117.6	99.3	93.5	142.5	125.5	109.6	97.8	1	1	1	1	1	1	1	1	1	1	1	1	95.3	102.2	102.3	98.9	106.2	101.3	96.6	90.3	116.9	102.6	98.4	89	NA	NA	NA	NA	NA	NA	NA	NA	NA	NA	NA	NA	NA	BestMaster	ATP-binding cassette sub-family C member 8 OS=Rattus norvegicus OX=10116 GN=Abcc8 PE=1 SV=4	Q09429	NA	NA	NA	NA	Q09429
NA	D3ZHR2	D3ZHR2	D3ZHR2	FALSE	TRUE	D3ZHR2	Abcd1	ATP-binding cassette sub-family D member 1 (EC 3.1.2.-) (EC 7.6.2.-) (Adrenoleukodystrophy protein) (ALDP)	5 out of 5	reviewed	High	5	3	3	2	NA	NA	NA	NA	NA	FALSE	Rat	6 v 6	-0.0689725	0.352775	0.999958	NA	NA	NA	NA	NA	NA	NA	NA	NA	NA	NA	NA	NA	NA	NA	NA	NA	NA	NA	NA	NA	NA	NA	NA	NA	NA	NA	NA	NA	NA	NA	NA	NA	NA	NA	NA	NA	NA	NA	NA	NA	NA	NA	NA	6.59544	6.67948	6.52042	6.35579	6.69766	6.69488	6.47735	6.69905	6.59991	6.69209	6.69209	6.79701	96.7	102.5	91.8	81.9	103.8	103.6	89.1	103.9	97	103.4	103.4	111.2	94.2	91.1	91.4	78.2	100.2	98.4	74.9	88.1	96.7	103.4	94.2	100	1	1	1	1	1	1	1	1	1	1	1	1	97.6	103.5	92.7	82.7	104.9	104.6	90	104.9	97.9	104.4	104.4	112.3	NA	NA	NA	NA	NA	NA	NA	NA	NA	NA	NA	NA	NA	BestMaster	ATP-binding cassette sub-family D member 1 OS=Rattus norvegicus OX=10116 GN=Abcd1 PE=1 SV=1	D3ZHR2	NA	NA	NA	NA	D3ZHR2
NA	Q9QY44	G3V7Z6, Q9QY44	Q9QY44	FALSE	TRUE	Q9QY44	Abcd2	ATP-binding cassette sub-family D member 2 (EC 3.1.2.-) (EC 7.6.2.-) (Adrenoleukodystrophy-related protein)	5 out of 5	reviewed	High	11	7	7	6	NA	NA	NA	NA	NA	FALSE	Rat	6 v 6	0.0018636	0.959652	0.999958	NA	NA	NA	NA	NA	NA	NA	NA	NA	NA	NA	NA	NA	NA	NA	NA	NA	NA	NA	NA	NA	NA	NA	NA	NA	NA	NA	NA	NA	NA	NA	NA	NA	NA	NA	NA	NA	NA	NA	NA	NA	NA	NA	NA	8.8173	8.78431	8.80025	8.86264	8.82209	8.92065	8.83162	8.89118	8.88692	8.84518	8.84768	8.69349	451.1	440.9	445.8	465.5	452.6	484.6	455.6	474.8	473.4	459.9	460.7	414	439.5	392.1	443.9	444.6	436.7	460.5	383.1	402.5	471.9	459.9	419.9	372.5	5	5	5	5	5	5	5	5	5	5	5	5	98.8	96.6	97.6	102	99.1	106.1	99.8	104	103.7	100.7	100.9	90.7	NA	NA	NA	NA	NA	NA	NA	NA	NA	NA	NA	NA	NA	BestMaster	ATP-binding cassette sub-family D member 2 OS=Rattus norvegicus OX=10116 GN=Abcd2 PE=1 SV=1	NA	NA	NA	NA	NA	Q9QY44
P16970	P16970	P16970	P16970	TRUE	TRUE	P16970	Abcd3	ATP-binding cassette sub-family D member 3 (EC 3.1.2.-) (EC 7.6.2.-) (70 kDa peroxisomal membrane protein) (PMP70)	5 out of 5	reviewed	High	32	23	33	23	P16970	MAAFSK	1	S5(Phospho)	S5(Phospho)	FALSE	Rat	6 v 6	0.0284182	0.576213	0.999958	6 v 6	0.0290083	0.766631	0.99681	6 v 6	0.0574265	0.593561	0.999405	-4.02392	-3.78365	-3.84964	-3.57049	-3.63938	-3.57097	-3.71131	-3.96875	-3.65149	-3.71588	-3.62637	-3.9383	6.97439	7.17939	7.0164	7.33038	7.24746	7.18525	7.18669	6.90246	7.27954	7.20945	7.25069	6.75988	122.5	128.9	128.9	153.7	146.6	138.3	122.5	101.4	154.9	148	138.8	97.5	10.9983	10.963	10.866	10.9009	10.8868	10.7562	10.898	10.8712	10.931	10.9253	10.8771	10.6982	2045.6	1996.2	1866.4	1912	1893.5	1729.6	1908.2	1873.1	1952.4	1944.7	1880.7	1661.4	1992.8	1775.2	1858.2	1826	1826.8	1643.6	1604.6	1587.6	1946.5	1944.7	1714.1	1494.7	15	15	15	15	15	15	15	15	15	15	15	15	108.3	105.7	98.8	101.2	100.3	91.6	101	99.2	103.4	103	99.6	88	125.748	144.948	129.463	160.94	151.95	145.538	145.683	119.632	155.367	148	152.291	108.374	P16970	BestMaster	ATP-binding cassette sub-family D member 3 OS=Rattus norvegicus OX=10116 GN=Abcd3 PE=1 SV=3	P16970	P16970	P16970	MAAFSK_S5(Phospho)	P16970	P16970
NA	D3ZD23	D3ZD23	D3ZD23	FALSE	TRUE	D3ZD23	Abce1	ATP-binding cassette subfamily E member 1 (ATP-binding cassette, sub-family E (OABP), member 1)	2 out of 5	unreviewed	High	39	24	31	24	NA	NA	NA	NA	NA	FALSE	Rat	6 v 6	0.0345335	0.182242	0.999958	NA	NA	NA	NA	NA	NA	NA	NA	NA	NA	NA	NA	NA	NA	NA	NA	NA	NA	NA	NA	NA	NA	NA	NA	NA	NA	NA	NA	NA	NA	NA	NA	NA	NA	NA	NA	NA	NA	NA	NA	NA	NA	NA	NA	11.5601	11.5702	11.4963	11.464	11.4905	11.455	11.4527	11.5061	11.493	11.4731	11.4876	11.4165	3019.6	3040.7	2888.8	2825	2877.3	2807.4	2802.8	2908.5	2882.3	2842.8	2871.5	2733.5	2941.6	2704.1	2876.2	2697.9	2776	2667.7	2356.8	2465.2	2873.6	2842.8	2617.2	2459.2	19	19	19	19	19	19	19	19	19	19	19	19	105	105.8	100.5	98.3	100.1	97.6	97.5	101.2	100.3	98.9	99.9	95.1	NA	NA	NA	NA	NA	NA	NA	NA	NA	NA	NA	NA	NA	BestMaster	ATP-binding cassette subfamily E member 1 OS=Rattus norvegicus OX=10116 GN=Abce1 PE=1 SV=1	D3ZD23	NA	NA	NA	NA	D3ZD23
Q6MG08	Q6MG08	Q6MG08	Q6MG08	TRUE	FALSE	Q6MG08	Abcf1	ATP-binding cassette sub-family F member 1 (ATP-binding cassette 50)	4 out of 5	reviewed	High	20	16	17	15	Q6MG08	QLSVPASDEEDEVPVPVPR	3	S109(Phospho)	S7(Phospho)	FALSE	Rat	6 v 6	0.0578635	0.0722736	0.999958	6 v 6	-0.0459952	0.228769	0.99681	6 v 6	0.0118688	0.803888	0.999405	-4.09625	-4.05517	-4.16917	-4.11967	-4.02798	-4.15785	-4.0446	-4.01089	-4.16676	-4.11345	-4.02069	-3.99373	6.71159	6.85157	6.68718	6.75431	6.8265	6.6143	6.80003	6.7368	6.6711	6.62059	6.79774	6.74799	102.1	102.7	102.6	103.1	109.5	93.1	93.7	90.4	101.6	98.4	101.4	96.7	10.8078	10.9067	10.8563	10.874	10.8545	10.7721	10.8446	10.7477	10.8379	10.734	10.8184	10.7417	1792.6	1919.8	1853.9	1876.7	1851.5	1748.8	1838.9	1719.4	1830.3	1703.2	1805.8	1712.3	1746.3	1707.2	1845.9	1792.2	1786.3	1661.8	1546.2	1457.4	1824.8	1703.2	1645.8	1540.5	13	13	13	13	13	13	13	13	13	13	13	13	99.3	106.4	102.7	104	102.6	96.9	101.9	95.3	101.4	94.4	100.1	94.9	104.807	115.486	103.048	107.957	113.496	97.9725	111.433	106.654	101.907	98.4	111.256	107.485	Q6MG08	BestMaster	ATP-binding cassette sub-family F member 1 OS=Rattus norvegicus OX=10116 GN=Abcf1 PE=1 SV=1	Q6MG08	Q6MG08	Q6MG08	QLSVPASDEEDEVPVPVPR_S7(Phospho)	Q6MG08	Q6MG08
Q6MG08	Q6MG08	Q6MG08	Q6MG08	TRUE	FALSE	Q6MG08	Abcf1	ATP-binding cassette sub-family F member 1 (ATP-binding cassette 50)	4 out of 5	reviewed	High	20	16	17	15	Q6MG08	GAEQGSEEEKEEK	2	S227(Phospho)	S6(Phospho)	FALSE	Rat	6 v 6	0.0578635	0.0722736	0.999958	6 v 6	0.0849802	0.266906	0.99681	6 v 6	0.142843	0.134722	0.999405	-2.78538	-2.77862	-2.86194	-2.75664	-2.7502	-2.81713	-2.82706	-3.12544	-2.79076	-2.70281	-2.78373	-3.02998	8.02246	8.12812	7.99441	8.11735	8.10428	7.95502	8.01757	7.62225	8.0471	8.03122	8.03469	7.71174	253.3	248.8	253.9	265.2	265.5	235.8	217.9	167	263.7	261.6	239	188.6	10.8078	10.9067	10.8563	10.874	10.8545	10.7721	10.8446	10.7477	10.8379	10.734	10.8184	10.7417	1792.6	1919.8	1853.9	1876.7	1851.5	1748.8	1838.9	1719.4	1830.3	1703.2	1805.8	1712.3	1746.3	1707.2	1845.9	1792.2	1786.3	1661.8	1546.2	1457.4	1824.8	1703.2	1645.8	1540.5	13	13	13	13	13	13	13	13	13	13	13	13	99.3	106.4	102.7	104	102.6	96.9	101.9	95.3	101.4	94.4	100.1	94.9	260.016	279.775	255.01	277.693	275.19	248.141	259.137	197.027	264.496	261.6	262.23	209.635	Q6MG08	BestMaster	ATP-binding cassette sub-family F member 1 OS=Rattus norvegicus OX=10116 GN=Abcf1 PE=1 SV=1	Q6MG08	Q6MG08	Q6MG08	GAEQGSEEEKEEK_S6(Phospho)	Q6MG08	Q6MG08
Q6MG08	Q6MG08	Q6MG08	Q6MG08	TRUE	FALSE	Q6MG08	Abcf1	ATP-binding cassette sub-family F member 1 (ATP-binding cassette 50)	4 out of 5	reviewed	High	20	16	17	15	Q6MG08	GAEQGSEEEKEEKEGEVK	1	S227(Phospho)	S6(Phospho)	FALSE	Rat	6 v 6	0.0578635	0.0722736	0.999958	6 v 6	0.0306855	0.603415	0.99681	6 v 6	0.0885488	0.274142	0.999405	-4.05172	-3.9933	-4.05434	-4.05135	-4.04788	-4.1061	-3.86122	-4.27074	-4.10696	-4.09886	-4.10566	-4.04537	6.75611	6.91344	6.80201	6.82263	6.8066	6.66605	6.9834	6.47695	6.73091	6.63517	6.71276	6.69635	105.3	107.2	111.1	108.1	108	96.5	106.4	75.5	105.9	99.4	95.6	93.3	10.8078	10.9067	10.8563	10.874	10.8545	10.7721	10.8446	10.7477	10.8379	10.734	10.8184	10.7417	1792.6	1919.8	1853.9	1876.7	1851.5	1748.8	1838.9	1719.4	1830.3	1703.2	1805.8	1712.3	1746.3	1707.2	1845.9	1792.2	1786.3	1661.8	1546.2	1457.4	1824.8	1703.2	1645.8	1540.5	13	13	13	13	13	13	13	13	13	13	13	13	99.3	106.4	102.7	104	102.6	96.9	101.9	95.3	101.4	94.4	100.1	94.9	108.092	120.546	111.585	113.192	111.942	101.55	126.536	89.0752	106.219	99.4	104.892	103.706	Q6MG08	BestMaster	ATP-binding cassette sub-family F member 1 OS=Rattus norvegicus OX=10116 GN=Abcf1 PE=1 SV=1	Q6MG08	Q6MG08	Q6MG08	GAEQGSEEEKEEKEGEVK_S6(Phospho)	Q6MG08	Q6MG08
Q6MG08	Q6MG08	Q6MG08	Q6MG08	TRUE	FALSE	Q6MG08	Abcf1	ATP-binding cassette sub-family F member 1 (ATP-binding cassette 50)	4 out of 5	reviewed	High	20	16	17	15	Q6MG08	NKPSATDSEGEDDEDMTK	2	S197(Phospho); T195(Phospho)	S8(Phospho); T6(Phospho)	FALSE	Rat	6 v 6	0.0578635	0.0722736	0.999958	6 v 6	-0.0107428	0.803769	0.99681	6 v 6	0.0471208	0.392952	0.999405	-3.38984	-3.25203	-3.26284	-3.44125	-3.34169	-3.42243	-3.39982	-3.32427	-3.37081	-3.22228	-3.34386	-3.3846	7.418	7.6547	7.59351	7.43273	7.51279	7.34972	7.44481	7.42342	7.46705	7.51175	7.47456	7.35712	166.6	179.2	192.3	165	176.2	155	146.5	145.5	176.4	182.5	162.1	147.5	10.8078	10.9067	10.8563	10.874	10.8545	10.7721	10.8446	10.7477	10.8379	10.734	10.8184	10.7417	1792.6	1919.8	1853.9	1876.7	1851.5	1748.8	1838.9	1719.4	1830.3	1703.2	1805.8	1712.3	1746.3	1707.2	1845.9	1792.2	1786.3	1661.8	1546.2	1457.4	1824.8	1703.2	1645.8	1540.5	13	13	13	13	13	13	13	13	13	13	13	13	99.3	106.4	102.7	104	102.6	96.9	101.9	95.3	101.4	94.4	100.1	94.9	171.017	201.51	193.14	172.773	182.631	163.112	174.225	171.661	176.932	182.5	177.856	163.951	Q6MG08	BestMaster	ATP-binding cassette sub-family F member 1 OS=Rattus norvegicus OX=10116 GN=Abcf1 PE=1 SV=1	Q6MG08	Q6MG08	Q6MG08	NKPSATDSEGEDDEDMTK_S8(Phospho); T6(Phospho)	Q6MG08	Q6MG08
Q6MG08	Q6MG08	Q6MG08	Q6MG08	TRUE	TRUE	Q6MG08	Abcf1	ATP-binding cassette sub-family F member 1 (ATP-binding cassette 50)	4 out of 5	reviewed	High	20	16	17	15	Q6MG08	QLSVPASDEEDEVPVPVPR	1	S105(Phospho); S109(Phospho)	S3(Phospho); S7(Phospho)	FALSE	Rat	6 v 6	0.0578635	0.0722736	0.999958	6 v 6	0.01658	0.846153	0.99681	6 v 6	0.0744438	0.388583	0.999405	-5.85839	-5.9933	-5.66419	-5.81209	-5.85323	-5.66293	-5.85581	-5.68641	-5.94599	-6.04473	-5.61851	-5.79216	4.94944	4.91344	5.19216	5.06189	5.00125	5.10922	4.98882	5.06128	4.89187	4.6893	5.19991	4.94956	30.1	26.8	36.4	31.9	30.9	32.8	26.7	28.3	29.6	25.8	33.5	27.8	10.8078	10.9067	10.8563	10.874	10.8545	10.7721	10.8446	10.7477	10.8379	10.734	10.8184	10.7417	1792.6	1919.8	1853.9	1876.7	1851.5	1748.8	1838.9	1719.4	1830.3	1703.2	1805.8	1712.3	1746.3	1707.2	1845.9	1792.2	1786.3	1661.8	1546.2	1457.4	1824.8	1703.2	1645.8	1540.5	13	13	13	13	13	13	13	13	13	13	13	13	99.3	106.4	102.7	104	102.6	96.9	101.9	95.3	101.4	94.4	100.1	94.9	30.8981	30.1365	36.5591	33.4027	32.0277	34.5166	31.7529	33.3885	29.6893	25.8	36.7561	30.9006	Q6MG08	BestMaster	ATP-binding cassette sub-family F member 1 OS=Rattus norvegicus OX=10116 GN=Abcf1 PE=1 SV=1	Q6MG08	Q6MG08	Q6MG08	QLSVPASDEEDEVPVPVPR_S3(Phospho); S7(Phospho)	Q6MG08	Q6MG08
Q6MG08	Q6MG08	Q6MG08	Q6MG08	TRUE	FALSE	Q6MG08	Abcf1	ATP-binding cassette sub-family F member 1 (ATP-binding cassette 50)	4 out of 5	reviewed	High	20	16	17	15	Q6MG08	KGAEQGSEEEKEEK	1	S227(Phospho)	S7(Phospho)	FALSE	Rat	6 v 6	0.0578635	0.0722736	0.999958	6 v 6	-0.00680633	0.91222	0.99681	6 v 6	0.0510572	0.462246	0.999405	-3.96273	-4.09072	-4.01211	-4.09746	-4.17779	-4.03322	-4.06008	-3.89002	-4.03391	-4.08442	-3.9939	-4.27085	6.84511	6.81602	6.84424	6.77653	6.67669	6.73893	6.78455	6.85767	6.80395	6.64961	6.82452	6.47087	112	100.2	114.4	104.7	98.7	101.5	92.7	98.3	111.4	100.4	103.3	79.8	10.8078	10.9067	10.8563	10.874	10.8545	10.7721	10.8446	10.7477	10.8379	10.734	10.8184	10.7417	1792.6	1919.8	1853.9	1876.7	1851.5	1748.8	1838.9	1719.4	1830.3	1703.2	1805.8	1712.3	1746.3	1707.2	1845.9	1792.2	1786.3	1661.8	1546.2	1457.4	1824.8	1703.2	1645.8	1540.5	13	13	13	13	13	13	13	13	13	13	13	13	99.3	106.4	102.7	104	102.6	96.9	101.9	95.3	101.4	94.4	100.1	94.9	114.969	112.674	114.9	109.632	102.302	106.812	110.243	115.975	111.736	100.4	113.341	88.7002	Q6MG08	BestMaster	ATP-binding cassette sub-family F member 1 OS=Rattus norvegicus OX=10116 GN=Abcf1 PE=1 SV=1	Q6MG08	Q6MG08	Q6MG08	KGAEQGSEEEKEEK_S7(Phospho)	Q6MG08	Q6MG08
NA	A0A096MIV5	A0A096MIV5, A0A096MJ15, A2VD14, F1M8H5	A0A096MIV5	FALSE	TRUE	A0A096MIV5	Abcf2	ATP-binding cassette subfamily F member 2	2 out of 5	unreviewed	High	27	18	19	18	NA	NA	NA	NA	NA	FALSE	Rat	6 v 6	0.0242427	0.421719	0.999958	NA	NA	NA	NA	NA	NA	NA	NA	NA	NA	NA	NA	NA	NA	NA	NA	NA	NA	NA	NA	NA	NA	NA	NA	NA	NA	NA	NA	NA	NA	NA	NA	NA	NA	NA	NA	NA	NA	NA	NA	NA	NA	NA	NA	10.6574	10.5658	10.598	10.5451	10.643	10.6556	10.5607	10.5609	10.659	10.6186	10.6069	10.5133	1615.1	1515.7	1549.9	1494.1	1599.1	1613.1	1510.4	1510.6	1616.9	1572.2	1559.5	1461.6	1573.4	1347.9	1543.2	1426.9	1542.8	1532.8	1270	1280.3	1612	1572.2	1421.4	1315	13	13	13	13	13	13	13	13	13	13	13	13	104.1	97.7	99.9	96.3	103.1	104	97.3	97.4	104.2	101.3	100.5	94.2	NA	NA	NA	NA	NA	NA	NA	NA	NA	NA	NA	NA	NA	BestMaster	ATP-binding cassette subfamily F member 2 OS=Rattus norvegicus OX=10116 GN=Abcf2 PE=1 SV=1	A0A096MIV5	NA	NA	NA	NA	A0A096MIV5
NA	Q66H39	Q66H39	Q66H39	FALSE	TRUE	Q66H39	Abcf3	ATP-binding cassette sub-family F member 3	3 out of 5	reviewed	High	27	18	18	18	NA	NA	NA	NA	NA	FALSE	Rat	6 v 6	0.00685661	0.814671	0.999958	NA	NA	NA	NA	NA	NA	NA	NA	NA	NA	NA	NA	NA	NA	NA	NA	NA	NA	NA	NA	NA	NA	NA	NA	NA	NA	NA	NA	NA	NA	NA	NA	NA	NA	NA	NA	NA	NA	NA	NA	NA	NA	NA	NA	9.69035	9.64476	9.71802	9.63172	9.65087	9.54516	9.64187	9.70044	9.65589	9.633	9.6077	9.60084	826.2	800.5	842.2	793.3	803.9	747.1	798.9	832	806.7	794	780.2	776.5	804.9	711.9	838.5	757.6	775.6	709.9	671.7	705.2	804.3	794	711	698.6	13	13	13	13	13	13	13	13	13	13	13	13	103.3	100	105.3	99.1	100.5	93.4	99.8	104	100.8	99.2	97.5	97	NA	NA	NA	NA	NA	NA	NA	NA	NA	NA	NA	NA	NA	BestMaster	ATP-binding cassette sub-family F member 3 OS=Rattus norvegicus OX=10116 GN=Abcf3 PE=2 SV=1	Q66H39	NA	NA	NA	NA	Q66H39
NA	A0A0G2K987	A0A0G2K987, G3V642, Q9EPG9	Q9EPG9	FALSE	TRUE	A0A0G2K987	Abcg1	ATP-binding cassette subfamily G member 1	5 out of 5	unreviewed	High	5	3	4	3	NA	NA	NA	NA	NA	FALSE	Rat	6 v 6	0.0193071	0.761222	0.999958	NA	NA	NA	NA	NA	NA	NA	NA	NA	NA	NA	NA	NA	NA	NA	NA	NA	NA	NA	NA	NA	NA	NA	NA	NA	NA	NA	NA	NA	NA	NA	NA	NA	NA	NA	NA	NA	NA	NA	NA	NA	NA	NA	NA	7.24698	7.14771	7.11582	7.10329	7.22689	7.21432	7.1467	7.02015	7.32283	7.18388	7.28263	6.98299	151.9	141.8	138.7	137.5	149.8	148.5	141.7	129.8	160.1	145.4	155.7	126.5	148	126.1	138.1	131.3	144.6	141.1	119.2	110.1	159.6	145.4	141.9	113.8	1	1	1	1	1	1	1	1	1	1	1	1	105.5	98.5	96.4	95.5	104.1	103.2	98.4	90.2	111.2	101	108.2	87.9	NA	NA	NA	NA	NA	NA	NA	NA	NA	NA	NA	NA	NA	BestMaster	ATP-binding cassette subfamily G member 1 OS=Rattus norvegicus OX=10116 GN=Abcg1 PE=3 SV=1	A0A0G2K987	NA	NA	NA	NA	A0A0G2K987
NA	Q80W57	Q80W57	Q80W57	FALSE	TRUE	Q80W57	Abcg2	Broad substrate specificity ATP-binding cassette transporter ABCG2 (EC 7.6.2.2) (ATP-binding cassette sub-family G member 2) (Breast cancer resistance protein 1 homolog) (Urate exporter) (CD antigen CD338)	5 out of 5	reviewed	High	7	5	5	5	NA	NA	NA	NA	NA	FALSE	Rat	6 v 6	-0.0846189	0.566625	0.999958	NA	NA	NA	NA	NA	NA	NA	NA	NA	NA	NA	NA	NA	NA	NA	NA	NA	NA	NA	NA	NA	NA	NA	NA	NA	NA	NA	NA	NA	NA	NA	NA	NA	NA	NA	NA	NA	NA	NA	NA	NA	NA	NA	NA	7.48623	8.04549	7.68089	7.77083	7.51885	7.61471	8.20604	7.66107	7.50938	7.47168	7.96405	7.8125	179.3	264.2	205.2	218.4	183.4	196	295.3	202.4	182.2	177.5	249.7	224.8	174.7	234.9	204.3	208.6	176.9	186.2	248.3	171.6	181.6	177.5	227.6	202.2	2	2	2	2	2	2	2	2	2	2	2	2	83.5	122.9	95.5	101.7	85.3	91.2	137.4	94.2	84.8	82.6	116.2	104.6	NA	NA	NA	NA	NA	NA	NA	NA	NA	NA	NA	NA	NA	BestMaster	Broad substrate specificity ATP-binding cassette transporter ABCG2 OS=Rattus norvegicus OX=10116 GN=Abcg2 PE=1 SV=1	Q80W57	NA	NA	NA	NA	Q80W57
NA	D4A896	A0A0G2JTZ9, A0A0G2K251, D4A896, Q4KM08, Q68HW7	D4A896	FALSE	TRUE	D4A896	Abcg3l3	ATP-binding cassette, subfamily G (WHITE), member 3-like 3 (RCG64565)	2 out of 5	unreviewed	High	8	4	4	3	NA	NA	NA	NA	NA	FALSE	Rat	6 v 6	0.0935785	0.0966585	0.999958	NA	NA	NA	NA	NA	NA	NA	NA	NA	NA	NA	NA	NA	NA	NA	NA	NA	NA	NA	NA	NA	NA	NA	NA	NA	NA	NA	NA	NA	NA	NA	NA	NA	NA	NA	NA	NA	NA	NA	NA	NA	NA	NA	NA	7.3443	7.28817	7.31741	7.25456	7.25172	7.07788	7.1918	7.31288	7.09381	7.11374	7.10957	7.15076	162.5	156.3	159.5	152.7	152.4	135.1	146.2	159	136.6	138.5	138.1	142.1	158.3	139	158.8	145.9	147.1	128.4	123	134.7	136.2	138.5	125.9	127.9	2	2	2	2	2	2	2	2	2	2	2	2	109.6	105.4	107.6	103	102.8	91.1	98.6	107.2	92.1	93.4	93.1	95.9	NA	NA	NA	NA	NA	NA	NA	NA	NA	NA	NA	NA	NA	BestMaster	ATP-binding cassette, subfamily G (WHITE), member 3-like 3 OS=Rattus norvegicus OX=10116 GN=Abcg3l3 PE=1 SV=1	D4A896	NA	NA	NA	NA	D4A896
NA	Q498U1	Q498U1	Q498U1	FALSE	TRUE	Q498U1	Abcg3l4	Similar to ATP-binding cassette, sub-family G (WHITE), member 3	2 out of 5	unreviewed	High	5	2	2	1	NA	NA	NA	NA	NA	FALSE	Rat	0 v 0	NA	NA	NA	NA	NA	NA	NA	NA	NA	NA	NA	NA	NA	NA	NA	NA	NA	NA	NA	NA	NA	NA	NA	NA	NA	NA	NA	NA	NA	NA	NA	NA	NA	NA	NA	NA	NA	NA	NA	NA	NA	NA	NA	NA	NA	NA	NA	NA	NA	NA	NA	NA	NA	NA	NA	NA	NA	NA	NA	NA	NA	NA	NA	NA	NA	NA	NA	NA	NA	NA	NA	NA	NA	NA	NA	NA	NA	NA	NA	NA	NA	NA	NA	NA	NA	NA	NA	NA	NA	NA	NA	NA	NA	NA	NA	NA	NA	NA	NA	NA	NA	NA	NA	NA	NA	NA	NA	NA	NA	NA	NA	NA	NA	NA	NA	NA	NA	NA	NA	NA	BestMaster	Similar to ATP-binding cassette, sub-family G (WHITE), member 3 OS=Rattus norvegicus OX=10116 GN=Abcg3l4 PE=2 SV=1	Q498U1	NA	NA	NA	NA	Q498U1
NA	D3ZCM3	D3ZCM3	D3ZCM3	FALSE	TRUE	D3ZCM3	Abcg4	ATP-binding cassette subfamily G member 4 (EC 7.6.2.-) (ATP-binding cassette, sub-family G (WHITE), member 4)	5 out of 5	reviewed	High	2	1	1	1	NA	NA	NA	NA	NA	FALSE	Rat	6 v 6	0.00322159	0.967908	0.999958	NA	NA	NA	NA	NA	NA	NA	NA	NA	NA	NA	NA	NA	NA	NA	NA	NA	NA	NA	NA	NA	NA	NA	NA	NA	NA	NA	NA	NA	NA	NA	NA	NA	NA	NA	NA	NA	NA	NA	NA	NA	NA	NA	NA	6.40429	6.0917	6.3733	6.29462	6.36982	6.56529	6.47897	6.2891	6.47249	6.19377	6.34341	6.30195	84.7	68.2	82.9	78.5	82.7	94.7	89.2	78.2	88.8	73.2	81.2	78.9	82.5	60.7	82.6	75	79.8	90	75	66.3	88.5	73.2	74	71	1	1	1	1	1	1	1	1	1	1	1	1	103.6	83.5	101.4	96	101.1	115.9	109	95.7	108.6	89.5	99.3	96.5	NA	NA	NA	NA	NA	NA	NA	NA	NA	NA	NA	NA	NA	BestMaster	ATP-binding cassette subfamily G member 4 OS=Rattus norvegicus OX=10116 GN=Abcg4 PE=3 SV=1	D3ZCM3	NA	NA	NA	NA	D3ZCM3
NA	Q5RK23	Q5RK23	Q5RK23	FALSE	TRUE	Q5RK23	Abhd1	Protein ABHD1 (EC 3.1.1.-) (Alpha/beta hydrolase domain-containing protein 1) (Abhydrolase domain-containing protein 1)	3 out of 5	reviewed	High	12	4	4	4	NA	NA	NA	NA	NA	FALSE	Rat	6 v 6	0.0165208	0.750833	0.999958	NA	NA	NA	NA	NA	NA	NA	NA	NA	NA	NA	NA	NA	NA	NA	NA	NA	NA	NA	NA	NA	NA	NA	NA	NA	NA	NA	NA	NA	NA	NA	NA	NA	NA	NA	NA	NA	NA	NA	NA	NA	NA	NA	NA	7.82718	7.65249	7.7039	7.68159	7.76818	7.83415	7.86295	7.73132	7.73132	7.74079	7.74281	7.55919	227.1	201.2	208.5	205.3	218	228.2	232.8	212.5	212.5	213.9	214.2	188.6	221.2	178.9	207.6	196	210.3	216.9	195.7	180.1	211.9	213.9	195.2	169.7	3	3	3	3	3	3	3	3	3	3	3	3	106.3	94.2	97.6	96.1	102.1	106.9	109	99.5	99.5	100.1	100.3	88.3	NA	NA	NA	NA	NA	NA	NA	NA	NA	NA	NA	NA	NA	BestMaster	Protein ABHD1 OS=Rattus norvegicus OX=10116 GN=Abhd1 PE=2 SV=1	Q5RK23	NA	NA	NA	NA	Q5RK23
NA	B1WBW9	B1WBW9	B1WBW9	FALSE	TRUE	B1WBW9	Abhd10	Abhd10 protein	1 out of 5	unreviewed	High	33	9	9	9	NA	NA	NA	NA	NA	FALSE	Rat	6 v 6	0.0246343	0.736439	0.999958	NA	NA	NA	NA	NA	NA	NA	NA	NA	NA	NA	NA	NA	NA	NA	NA	NA	NA	NA	NA	NA	NA	NA	NA	NA	NA	NA	NA	NA	NA	NA	NA	NA	NA	NA	NA	NA	NA	NA	NA	NA	NA	NA	NA	9.24864	9.1918	9.06717	9.00731	9.11712	9.0359	8.87467	9.2724	9.19795	9.0864	9.11946	8.96924	608.3	584.8	536.4	514.6	555.3	524.9	469.4	618.4	587.3	543.6	556.2	501.2	592.6	520.1	534	491.5	535.8	498.8	394.7	524.2	585.5	543.6	506.9	450.9	6	6	6	6	6	6	6	6	6	6	6	6	110.6	106.3	97.5	93.6	101	95.4	85.3	112.4	106.8	98.8	101.1	91.1	NA	NA	NA	NA	NA	NA	NA	NA	NA	NA	NA	NA	NA	BestMaster	Abhd10 protein OS=Rattus norvegicus OX=10116 GN=Abhd10 PE=2 SV=1	B1WBW9	NA	NA	NA	NA	B1WBW9
NA	D3ZXK4	D3ZXK4	D3ZXK4	FALSE	TRUE	D3ZXK4	Abhd11	Abhydrolase domain-containing 11	1 out of 5	unreviewed	High	14	5	7	5	NA	NA	NA	NA	NA	FALSE	Rat	6 v 6	0.0319624	0.435446	0.999958	NA	NA	NA	NA	NA	NA	NA	NA	NA	NA	NA	NA	NA	NA	NA	NA	NA	NA	NA	NA	NA	NA	NA	NA	NA	NA	NA	NA	NA	NA	NA	NA	NA	NA	NA	NA	NA	NA	NA	NA	NA	NA	NA	NA	9.22882	9.04248	9.12309	9.20188	9.25219	9.24698	9.22352	9.14975	9.16239	9.13391	9.15381	9.08028	600	527.3	557.6	588.9	609.8	607.6	597.8	568	573	561.8	569.6	541.3	584.5	468.9	555.2	562.4	588.4	577.4	502.6	481.5	571.3	561.8	519.2	487	3	3	3	3	3	3	3	3	3	3	3	3	104.3	91.7	96.9	102.4	106	105.6	103.9	98.7	99.6	97.7	99	94.1	NA	NA	NA	NA	NA	NA	NA	NA	NA	NA	NA	NA	NA	BestMaster	Abhydrolase domain-containing 11 OS=Rattus norvegicus OX=10116 GN=Abhd11 PE=1 SV=1	D3ZXK4	NA	NA	NA	NA	D3ZXK4
NA	Q6AYT7	Q6AYT7	Q6AYT7	FALSE	TRUE	Q6AYT7	Abhd12	Lysophosphatidylserine lipase ABHD12 (EC 3.1.-.-) (2-arachidonoylglycerol hydrolase ABHD12) (Abhydrolase domain-containing protein 12) (Monoacylglycerol lipase ABHD12) (EC 3.1.1.23) (Oxidized phosphatidylserine lipase ABHD12) (EC 3.1.-.-)	5 out of 5	reviewed	High	37	13	17	13	NA	NA	NA	NA	NA	FALSE	Rat	6 v 6	0.0552424	0.198847	0.999958	NA	NA	NA	NA	NA	NA	NA	NA	NA	NA	NA	NA	NA	NA	NA	NA	NA	NA	NA	NA	NA	NA	NA	NA	NA	NA	NA	NA	NA	NA	NA	NA	NA	NA	NA	NA	NA	NA	NA	NA	NA	NA	NA	NA	9.81714	9.78251	9.8117	9.79799	9.84408	9.76669	9.83747	9.79474	9.77347	9.71956	9.7807	9.58271	902.1	880.7	898.7	890.2	919.1	871.1	914.9	888.2	875.2	843.1	879.6	766.8	878.8	783.2	894.8	850.2	886.7	827.8	769.3	752.8	872.6	843.1	801.7	689.9	9	9	9	9	9	9	9	9	9	9	9	9	102.8	100.4	102.4	101.5	104.7	99.3	104.3	101.2	99.7	96.1	100.2	87.4	NA	NA	NA	NA	NA	NA	NA	NA	NA	NA	NA	NA	NA	BestMaster	Lysophosphatidylserine lipase ABHD12 OS=Rattus norvegicus OX=10116 GN=Abhd12 PE=2 SV=1	Q6AYT7	NA	NA	NA	NA	Q6AYT7
NA	Q6DGG1	F1M5R3, Q6DGG1	Q6DGG1	FALSE	TRUE	Q6DGG1	Abhd14b	Protein ABHD14B (EC 3.-.-.-) (Alpha/beta hydrolase domain-containing protein 14B) (Abhydrolase domain-containing protein 14B)	3 out of 5	reviewed	High	43	8	9	8	NA	NA	NA	NA	NA	FALSE	Rat	6 v 6	-0.0347373	0.280287	0.999958	NA	NA	NA	NA	NA	NA	NA	NA	NA	NA	NA	NA	NA	NA	NA	NA	NA	NA	NA	NA	NA	NA	NA	NA	NA	NA	NA	NA	NA	NA	NA	NA	NA	NA	NA	NA	NA	NA	NA	NA	NA	NA	NA	NA	8.66959	8.67631	8.6471	8.64241	8.7879	8.76686	8.70217	8.74752	8.75656	8.67913	8.72826	8.78496	407.2	409.1	400.9	399.6	442	435.6	416.5	429.8	432.5	409.9	424.1	441.1	396.7	363.8	399.2	381.6	426.5	413.9	350.2	364.3	431.2	409.9	386.5	396.8	5	5	5	5	5	5	5	5	5	5	5	5	96.8	97.2	95.3	95	105.1	103.5	99	102.2	102.8	97.4	100.8	104.8	NA	NA	NA	NA	NA	NA	NA	NA	NA	NA	NA	NA	NA	BestMaster	Protein ABHD14B OS=Rattus norvegicus OX=10116 GN=Abhd14b PE=2 SV=1	Q6DGG1	NA	NA	NA	NA	Q6DGG1
NA	Q6MG55	A0A096MJC0, A0A096MJX3, A0A096MKA7, A0A0G2K0X5, A0A0G2K2Q0, A0A0G2K4N8, Q6MG55	Q6MG55	FALSE	TRUE	Q6MG55	Abhd16a	Phosphatidylserine lipase ABHD16A (EC 3.1.-.-) (Alpha/beta hydrolase domain-containing protein 16A) (Abhydrolase domain-containing protein 16A) (HLA-B-associated transcript 5 homolog) (Monoacylglycerol lipase ABHD16A) (EC 3.1.1.23)	5 out of 5	reviewed	High	44	23	25	23	NA	NA	NA	NA	NA	FALSE	Rat	6 v 6	0.0640455	0.12199	0.999958	NA	NA	NA	NA	NA	NA	NA	NA	NA	NA	NA	NA	NA	NA	NA	NA	NA	NA	NA	NA	NA	NA	NA	NA	NA	NA	NA	NA	NA	NA	NA	NA	NA	NA	NA	NA	NA	NA	NA	NA	NA	NA	NA	NA	10.2992	10.2651	10.1892	10.1668	10.2105	10.1978	10.2653	10.2016	10.1667	10.1076	10.1601	10.0432	1260	1230.6	1167.5	1149.5	1184.9	1174.5	1230.7	1177.6	1149.4	1103.3	1144.2	1055.1	1227.5	1094.3	1162.4	1097.7	1143.2	1116.1	1034.8	998.1	1146	1103.3	1042.8	949.2	14	14	14	14	14	14	14	14	14	14	14	14	107.8	105.3	99.9	98.3	101.4	100.5	105.3	100.7	98.3	94.4	97.9	90.3	NA	NA	NA	NA	NA	NA	NA	NA	NA	NA	NA	NA	NA	BestMaster	Phosphatidylserine lipase ABHD16A OS=Rattus norvegicus OX=10116 GN=Abhd16a PE=2 SV=1	Q6MG55	NA	NA	NA	NA	Q6MG55
NA	Q5XIJ5	Q5XIJ5	Q5XIJ5	FALSE	TRUE	Q5XIJ5	Abhd17a	Alpha/beta hydrolase domain-containing protein 17A (Abhydrolase domain-containing protein 17A) (EC 3.1.2.22)	5 out of 5	reviewed	High	28	6	7	5	NA	NA	NA	NA	NA	FALSE	Rat	6 v 6	0.0814449	0.0496265	0.999958	NA	NA	NA	NA	NA	NA	NA	NA	NA	NA	NA	NA	NA	NA	NA	NA	NA	NA	NA	NA	NA	NA	NA	NA	NA	NA	NA	NA	NA	NA	NA	NA	NA	NA	NA	NA	NA	NA	NA	NA	NA	NA	NA	NA	7.54458	7.57743	7.63517	7.63735	7.61545	7.73674	7.60881	7.61324	7.54226	7.52669	7.51254	7.4545	186.7	191	198.8	199.1	196.1	213.3	195.2	195.8	186.4	184.4	182.6	175.4	181.9	169.9	197.9	190.1	189.2	202.7	164.1	166	185.8	184.4	166.4	157.8	2	2	2	2	2	2	2	2	2	2	2	2	97.2	99.4	103.5	103.7	102.1	111.1	101.6	102	97	96	95.1	91.3	NA	NA	NA	NA	NA	NA	NA	NA	NA	NA	NA	NA	NA	BestMaster	Alpha/beta hydrolase domain-containing protein 17A OS=Rattus norvegicus OX=10116 GN=Abhd17a PE=1 SV=1	Q5XIJ5	NA	NA	NA	NA	Q5XIJ5
Q6AY17	Q6AY17	Q6AY17	Q6AY17	TRUE	TRUE	Q6AY17	Abhd17b	Alpha/beta hydrolase domain-containing protein 17B (Abhydrolase domain-containing protein 17B) (EC 3.1.2.22)	5 out of 5	reviewed	High	40	8	9	7	Q6AY17	QFVSQELVNL	1	S282(Phospho)	S4(Phospho)	FALSE	Rat	6 v 6	-0.0190402	0.672105	0.999958	6 v 6	-0.151826	0.261556	0.99681	6 v 6	-0.170866	0.182482	0.999405	-3.1121	-3.04907	-2.85604	-3.06092	-2.97506	-3.05179	-2.86571	-2.85498	-3.25332	-2.9644	-2.8886	-2.36703	5.27807	5.22239	5.48203	5.23232	5.39867	5.47959	5.55383	5.47504	5.19417	5.46271	5.45214	5.98037	37.8	33.2	44.5	35.9	40.7	42.4	39.5	37.7	36.5	44.1	39.9	56.8	8.39017	8.27146	8.33807	8.29324	8.37374	8.53138	8.41954	8.33002	8.4475	8.4271	8.34074	8.3474	335.5	309	323.6	313.7	331.7	370	342.4	321.8	349.1	344.2	324.2	325.7	326.8	274.8	322.2	299.6	320	351.6	287.9	272.7	348	344.2	295.5	293	5	5	5	5	5	5	5	5	5	5	5	5	100.9	92.9	97.3	94.3	99.7	111.3	102.9	96.8	105	103.5	97.5	97.9	38.8022	37.3333	44.6945	37.5911	42.1854	44.6191	46.9753	44.4786	36.6101	44.1	43.7782	63.135	Q6AY17	BestMaster	Alpha/beta hydrolase domain-containing protein 17B OS=Rattus norvegicus OX=10116 GN=Abhd17b PE=1 SV=1	Q6AY17	Q6AY17	Q6AY17	QFVSQELVNL_S4(Phospho)	Q6AY17	Q6AY17
NA	D4A3D4	D4A3D4	D4A3D4	FALSE	TRUE	D4A3D4	Abhd3	Abhydrolase domain containing 3 (Predicted) (Abhydrolase domain-containing 3, phospholipase)	2 out of 5	unreviewed	High	22	8	10	8	NA	NA	NA	NA	NA	FALSE	Rat	6 v 6	0.0227593	0.699948	0.999958	NA	NA	NA	NA	NA	NA	NA	NA	NA	NA	NA	NA	NA	NA	NA	NA	NA	NA	NA	NA	NA	NA	NA	NA	NA	NA	NA	NA	NA	NA	NA	NA	NA	NA	NA	NA	NA	NA	NA	NA	NA	NA	NA	NA	9.03205	9.06232	9.06151	9.04467	8.92362	8.91289	9.07387	9.07361	9.00534	8.99435	9.00647	8.74685	523.5	534.6	534.3	528.1	485.6	482	538.9	538.8	513.9	510	514.3	429.6	510	475.4	532	504.4	468.5	458	453.1	456.7	512.4	510	468.7	386.5	7	7	7	7	7	7	7	7	7	7	7	7	102.4	104.6	104.5	103.3	95	94.3	105.4	105.4	100.5	99.8	100.6	84.1	NA	NA	NA	NA	NA	NA	NA	NA	NA	NA	NA	NA	NA	BestMaster	Abhydrolase domain containing 3 (Predicted) OS=Rattus norvegicus OX=10116 GN=Abhd3 PE=3 SV=2	D4A3D4	NA	NA	NA	NA	D4A3D4
NA	D3ZAW4	D3ZAW4	D3ZAW4	FALSE	TRUE	D3ZAW4	Abhd4	Abhydrolase domain containing 4 (Predicted) (Abhydrolase domain-containing 4, N-acyl phospholipase B)	2 out of 5	unreviewed	High	32	9	10	9	NA	NA	NA	NA	NA	FALSE	Rat	6 v 6	-0.0303128	0.249743	0.999958	NA	NA	NA	NA	NA	NA	NA	NA	NA	NA	NA	NA	NA	NA	NA	NA	NA	NA	NA	NA	NA	NA	NA	NA	NA	NA	NA	NA	NA	NA	NA	NA	NA	NA	NA	NA	NA	NA	NA	NA	NA	NA	NA	NA	9.06851	9.1004	9.06366	9.08108	9.10957	9.04521	9.01597	9.16516	9.1192	9.08321	9.15355	9.11322	536.9	548.9	535.1	541.6	552.4	528.3	517.7	574.1	556.1	542.4	569.5	553.8	523	488.2	532.8	517.2	533	502	435.3	486.6	554.4	542.4	519.1	498.3	7	7	7	7	7	7	7	7	7	7	7	7	98.3	100.5	97.9	99.1	101.1	96.7	94.7	105.1	101.8	99.3	104.2	101.4	NA	NA	NA	NA	NA	NA	NA	NA	NA	NA	NA	NA	NA	BestMaster	Abhydrolase domain containing 4 (Predicted) OS=Rattus norvegicus OX=10116 GN=Abhd4 PE=1 SV=1	D3ZAW4	NA	NA	NA	NA	D3ZAW4
NA	Q6QA69	A0JPK5, Q6QA69	A0JPK5	FALSE	TRUE	Q6QA69	Abhd5	1-acylglycerol-3-phosphate O-acyltransferase ABHD5 (EC 2.3.1.51) (Abhydrolase domain-containing protein 5) (Lipid droplet-binding protein CGI-58) (Protein CGI-58)	5 out of 5	reviewed	High	9	2	2	2	NA	NA	NA	NA	NA	FALSE	Rat	0 v 0	NA	NA	NA	NA	NA	NA	NA	NA	NA	NA	NA	NA	NA	NA	NA	NA	NA	NA	NA	NA	NA	NA	NA	NA	NA	NA	NA	NA	NA	NA	NA	NA	NA	NA	NA	NA	NA	NA	NA	NA	NA	NA	NA	NA	NA	NA	NA	NA	NA	NA	NA	NA	NA	NA	NA	NA	NA	NA	NA	NA	NA	NA	NA	NA	NA	NA	NA	NA	NA	NA	NA	NA	NA	NA	NA	NA	NA	NA	NA	NA	NA	NA	NA	NA	NA	NA	NA	NA	NA	NA	NA	NA	NA	NA	NA	NA	NA	NA	NA	NA	NA	NA	NA	NA	NA	NA	NA	NA	NA	NA	NA	NA	NA	NA	NA	NA	NA	NA	NA	NA	BestMaster	1-acylglycerol-3-phosphate O-acyltransferase ABHD5 OS=Rattus norvegicus OX=10116 GN=Abhd5 PE=1 SV=1	Q6QA69	NA	NA	NA	NA	Q6QA69
NA	Q5XI64	Q5XI64	Q5XI64	FALSE	TRUE	Q5XI64	Abhd6	Monoacylglycerol lipase ABHD6 (EC 3.1.1.23) (2-arachidonoylglycerol hydrolase) (Abhydrolase domain-containing protein 6)	5 out of 5	reviewed	High	20	8	10	8	NA	NA	NA	NA	NA	FALSE	Rat	6 v 6	-0.00829962	0.792015	0.999958	NA	NA	NA	NA	NA	NA	NA	NA	NA	NA	NA	NA	NA	NA	NA	NA	NA	NA	NA	NA	NA	NA	NA	NA	NA	NA	NA	NA	NA	NA	NA	NA	NA	NA	NA	NA	NA	NA	NA	NA	NA	NA	NA	NA	9.8157	9.78774	9.83099	9.77116	9.83558	9.79782	9.85003	9.75739	9.81266	9.85347	9.90238	9.71287	901.2	883.9	910.8	873.8	913.7	890.1	922.9	865.5	899.3	925.1	957	839.2	877.9	786	906.9	834.5	881.5	845.8	776	733.6	896.6	925.1	872.2	755	7	7	7	7	7	7	7	7	7	7	7	7	100.3	98.4	101.4	97.2	101.7	99.1	102.7	96.3	100.1	103	106.5	93.4	NA	NA	NA	NA	NA	NA	NA	NA	NA	NA	NA	NA	NA	BestMaster	Monoacylglycerol lipase ABHD6 OS=Rattus norvegicus OX=10116 GN=Abhd6 PE=1 SV=1	Q5XI64	NA	NA	NA	NA	Q5XI64
Q9QZM5	Q9QZM5	A2VD09, Q9QZM5	Q9QZM5	TRUE	FALSE	Q9QZM5	Abi1	Abl interactor 1 (Abelson interactor 1) (Abi-1) (Eps8 SH3 domain-binding protein) (Eps8-binding protein) (e3B1)	5 out of 5	reviewed	High	41	16	19	13	Q9QZM5; A2VD09	THSGSSGGSGSR	1	S235(Phospho); S238(Phospho)	S3(Phospho); S6(Phospho)	FALSE	Rat	6 v 6	0.0170754	0.880574	0.999958	6 v 6	-0.117692	0.194355	0.99681	6 v 6	-0.100616	0.178149	0.999405	-4.73681	-4.60928	-4.45371	-4.46633	-4.47602	-4.3554	-4.52188	-4.60915	-4.3703	-4.3835	-4.15313	-4.35343	6.14209	6.16476	6.3497	6.17075	6.03128	6.12235	6.36275	6.29383	6.33706	6.24413	6.34133	6.00555	68.8	63.8	81.2	68.8	63.1	66.2	69.2	66.5	80.6	75.8	73.9	57.8	10.8789	10.774	10.8034	10.6371	10.5073	10.4778	10.8846	10.903	10.7074	10.6276	10.4945	10.359	1883.1	1751.1	1787.1	1592.5	1455.5	1426	1890.6	1914.8	1672	1582.1	1442.6	1313.3	1834.5	1557.2	1779.3	1520.9	1404.3	1355.1	1589.8	1623	1667	1582.1	1314.8	1181.5	12	12	12	12	12	12	12	12	12	12	12	12	114.6	106.6	108.8	97	88.6	86.8	115.1	116.6	101.8	96.3	87.8	80	70.6241	71.7429	81.5549	72.0409	65.4029	69.6646	82.2959	78.457	80.8432	75.8	81.0829	64.2465	Q9QZM5	BestMaster	Abl interactor 1 OS=Rattus norvegicus OX=10116 GN=Abi1 PE=1 SV=3	Q9QZM5	Q9QZM5	Q9QZM5	THSGSSGGSGSR_S3(Phospho); S6(Phospho)	A2VD09, Q9QZM5	Q9QZM5
Q9QZM5	Q9QZM5	A2VD09, Q9QZM5	Q9QZM5	TRUE	TRUE	Q9QZM5	Abi1	Abl interactor 1 (Abelson interactor 1) (Abi-1) (Eps8 SH3 domain-binding protein) (Eps8-binding protein) (e3B1)	5 out of 5	reviewed	High	41	16	19	13	Q9QZM5; A2VD09	RALIESYQNLTR	1	S22(Phospho); T27(Phospho); Y23(Phospho)	S6(Phospho); T11(Phospho); Y7(Phospho)	FALSE	Rat	6 v 6	0.0170754	0.880574	0.999958	6 v 6	-0.128041	0.385225	0.99681	6 v 6	-0.110965	0.226576	0.999405	-5.59321	-5.04711	-5.39794	-5.23439	-4.84382	-5.05366	-5.30546	-5.24489	-4.99152	-5.19801	-4.78472	-4.87731	5.28568	5.72693	5.40546	5.40269	5.66348	5.42409	5.57917	5.65809	5.71584	5.42962	5.70974	5.48167	38	47.1	42.2	40.4	48.9	40.8	40.2	42.8	52.4	43.1	47.7	40.2	10.8789	10.774	10.8034	10.6371	10.5073	10.4778	10.8846	10.903	10.7074	10.6276	10.4945	10.359	1883.1	1751.1	1787.1	1592.5	1455.5	1426	1890.6	1914.8	1672	1582.1	1442.6	1313.3	1834.5	1557.2	1779.3	1520.9	1404.3	1355.1	1589.8	1623	1667	1582.1	1314.8	1181.5	12	12	12	12	12	12	12	12	12	12	12	12	114.6	106.6	108.8	97	88.6	86.8	115.1	116.6	101.8	96.3	87.8	80	39.0075	52.9638	42.3844	42.3031	50.6846	42.9353	47.8078	50.4956	52.5581	43.1	52.3363	44.6836	Q9QZM5	BestMaster	Abl interactor 1 OS=Rattus norvegicus OX=10116 GN=Abi1 PE=1 SV=3	Q9QZM5	Q9QZM5	Q9QZM5	RALIESYQNLTR_S6(Phospho); T11(Phospho); Y7(Phospho)	A2VD09, Q9QZM5	Q9QZM5
Q9QZM5	Q9QZM5	A2VD09, Q9QZM5	Q9QZM5	TRUE	FALSE	Q9QZM5	Abi1	Abl interactor 1 (Abelson interactor 1) (Abi-1) (Eps8 SH3 domain-binding protein) (Eps8-binding protein) (e3B1)	5 out of 5	reviewed	High	41	16	19	13	Q9QZM5; A2VD09	TASLNQRPR	1	Ambiguous	Ambiguous	FALSE	Rat	6 v 6	0.0170754	0.880574	0.999958	6 v 6	0.123217	0.432438	0.99681	6 v 6	0.140292	0.170223	0.999405	-3.64343	-3.5173	-3.43079	-3.11042	-3.14543	-3.06967	-3.72889	-3.70211	-3.38018	-3.4577	-2.95975	-3.4277	7.23546	7.25674	7.37261	7.52666	7.36187	7.40809	7.15574	7.20087	7.32718	7.16993	7.5347	6.93128	146.8	136	165	176.1	158.7	161.4	119.9	124.7	160.1	144	169	109.8	10.8789	10.774	10.8034	10.6371	10.5073	10.4778	10.8846	10.903	10.7074	10.6276	10.4945	10.359	1883.1	1751.1	1787.1	1592.5	1455.5	1426	1890.6	1914.8	1672	1582.1	1442.6	1313.3	1834.5	1557.2	1779.3	1520.9	1404.3	1355.1	1589.8	1623	1667	1582.1	1314.8	1181.5	12	12	12	12	12	12	12	12	12	12	12	12	114.6	106.6	108.8	97	88.6	86.8	115.1	116.6	101.8	96.3	87.8	80	150.692	152.931	165.721	184.395	164.492	169.847	142.591	147.122	160.583	144	185.426	122.046	Q9QZM5	BestMaster	Abl interactor 1 OS=Rattus norvegicus OX=10116 GN=Abi1 PE=1 SV=3	Q9QZM5	Q9QZM5	Q9QZM5	TASLNQRPR_Ambiguous	A2VD09, Q9QZM5	Q9QZM5
Q9QZM5	Q9QZM5	A2VD09, Q9QZM5	Q9QZM5	TRUE	FALSE	Q9QZM5	Abi1	Abl interactor 1 (Abelson interactor 1) (Abi-1) (Eps8 SH3 domain-binding protein) (Eps8-binding protein) (e3B1)	5 out of 5	reviewed	High	41	16	19	13	Q9QZM5; A2VD09	TNPPTQKPPSPPVSGR	3	S178(Phospho)	S10(Phospho)	FALSE	Rat	6 v 6	0.0170754	0.880574	0.999958	6 v 6	-0.0353933	0.689015	0.99681	6 v 6	-0.0183182	0.818132	0.999405	-2.14626	-2.09618	-2.03889	-1.84139	-1.72903	-1.8147	-2.04437	-1.9846	-1.82988	-1.96407	-1.70922	-1.92195	8.73263	8.67787	8.76451	8.79569	8.77827	8.66306	8.84026	8.91838	8.87748	8.66356	8.78523	8.43703	414.4	364.2	433	424.4	423.6	385.2	385.4	410.1	468.9	405.5	402.1	311.8	10.8789	10.774	10.8034	10.6371	10.5073	10.4778	10.8846	10.903	10.7074	10.6276	10.4945	10.359	1883.1	1751.1	1787.1	1592.5	1455.5	1426	1890.6	1914.8	1672	1582.1	1442.6	1313.3	1834.5	1557.2	1779.3	1520.9	1404.3	1355.1	1589.8	1623	1667	1582.1	1314.8	1181.5	12	12	12	12	12	12	12	12	12	12	12	12	114.6	106.6	108.8	97	88.6	86.8	115.1	116.6	101.8	96.3	87.8	80	425.387	409.541	434.892	444.392	439.06	405.36	458.336	483.838	470.315	405.5	441.183	346.576	Q9QZM5	BestMaster	Abl interactor 1 OS=Rattus norvegicus OX=10116 GN=Abi1 PE=1 SV=3	Q9QZM5	Q9QZM5	Q9QZM5	TNPPTQKPPSPPVSGR_S10(Phospho)	A2VD09, Q9QZM5	Q9QZM5
Q9QZM5	Q9QZM5	A2VD09, Q9QZM5	Q9QZM5	TRUE	FALSE	Q9QZM5	Abi1	Abl interactor 1 (Abelson interactor 1) (Abi-1) (Eps8 SH3 domain-binding protein) (Eps8-binding protein) (e3B1)	5 out of 5	reviewed	High	41	16	19	13	Q9QZM5; A2VD09	HNSTTSSTSSGGYR	1	S291(Phospho)	S3(Phospho)	FALSE	Rat	6 v 6	0.0170754	0.880574	0.999958	6 v 6	0.0338278	0.761939	0.99681	6 v 6	0.050903	0.682763	0.999405	-4.17723	-4.1258	-4.06105	-3.74158	-3.78033	-3.84039	-4.05564	-4.15822	-3.83265	-3.8674	-3.78169	-4.23374	6.70167	6.64825	6.74235	6.8955	6.72697	6.63736	6.82899	6.74476	6.87471	6.76022	6.71276	6.12524	101.4	89.2	106.6	113.7	102.2	94.6	95.6	90.9	117	108.4	95.6	62.8	10.8789	10.774	10.8034	10.6371	10.5073	10.4778	10.8846	10.903	10.7074	10.6276	10.4945	10.359	1883.1	1751.1	1787.1	1592.5	1455.5	1426	1890.6	1914.8	1672	1582.1	1442.6	1313.3	1834.5	1557.2	1779.3	1520.9	1404.3	1355.1	1589.8	1623	1667	1582.1	1314.8	1181.5	12	12	12	12	12	12	12	12	12	12	12	12	114.6	106.6	108.8	97	88.6	86.8	115.1	116.6	101.8	96.3	87.8	80	104.088	100.305	107.066	119.056	105.93	99.551	113.692	107.244	117.353	108.4	104.892	69.8042	Q9QZM5	BestMaster	Abl interactor 1 OS=Rattus norvegicus OX=10116 GN=Abi1 PE=1 SV=3	Q9QZM5	Q9QZM5	Q9QZM5	HNSTTSSTSSGGYR_S3(Phospho)	A2VD09, Q9QZM5	Q9QZM5
Q9QZM5	Q9QZM5	A2VD09, Q9QZM5	Q9QZM5	TRUE	FALSE	Q9QZM5	Abi1	Abl interactor 1 (Abelson interactor 1) (Abi-1) (Eps8 SH3 domain-binding protein) (Eps8-binding protein) (e3B1)	5 out of 5	reviewed	High	41	16	19	13	Q9QZM5; A2VD09	LGSQHSPGR	2	S220(Phospho)	S6(Phospho)	FALSE	Rat	6 v 6	0.0170754	0.880574	0.999958	6 v 6	-0.0138267	0.919757	0.99681	6 v 6	0.0032485	0.967208	0.999405	-2.85644	-2.64825	-2.52705	-2.40426	-2.41174	-2.21978	-2.70148	-2.85579	-2.42782	-2.36271	-2.18521	-2.45154	8.02246	8.1258	8.27635	8.23282	8.09556	8.25798	8.18315	8.04719	8.27954	8.26491	8.30925	7.90744	253.3	248.4	308.7	287.3	263.9	290.9	244.4	224.2	309.8	307.6	289.1	216	10.8789	10.774	10.8034	10.6371	10.5073	10.4778	10.8846	10.903	10.7074	10.6276	10.4945	10.359	1883.1	1751.1	1787.1	1592.5	1455.5	1426	1890.6	1914.8	1672	1582.1	1442.6	1313.3	1834.5	1557.2	1779.3	1520.9	1404.3	1355.1	1589.8	1623	1667	1582.1	1314.8	1181.5	12	12	12	12	12	12	12	12	12	12	12	12	114.6	106.6	108.8	97	88.6	86.8	115.1	116.6	101.8	96.3	87.8	80	260.016	279.325	310.049	300.834	273.531	306.125	290.652	264.512	310.735	307.6	317.2	240.091	Q9QZM5	BestMaster	Abl interactor 1 OS=Rattus norvegicus OX=10116 GN=Abi1 PE=1 SV=3	Q9QZM5	Q9QZM5	Q9QZM5	LGSQHSPGR_S6(Phospho)	A2VD09, Q9QZM5	Q9QZM5
Q9QZM5	Q9QZM5	A2VD09, Q9QZM5	Q9QZM5	TRUE	FALSE	Q9QZM5	Abi1	Abl interactor 1 (Abelson interactor 1) (Abi-1) (Eps8 SH3 domain-binding protein) (Eps8-binding protein) (e3B1)	5 out of 5	reviewed	High	41	16	19	13	Q9QZM5; A2VD09	LGSQHSPGR	1	S217(Phospho)	S3(Phospho)	FALSE	Rat	6 v 6	0.0170754	0.880574	0.999958	6 v 6	0.010264	0.937083	0.99681	6 v 6	0.0273395	0.830477	0.999405	-3.30121	-3.36828	-3.21215	-3.10469	-2.95255	-3.11322	-3.43589	-3.35245	-3.01932	-3.14865	-2.74666	-3.41072	7.57769	7.40577	7.59125	7.53238	7.55474	7.36454	7.44874	7.55052	7.68804	7.47897	7.7478	6.94826	186.1	150.8	192	176.8	181.4	156.6	146.9	158.9	205.6	178.4	195.9	111.1	10.8789	10.774	10.8034	10.6371	10.5073	10.4778	10.8846	10.903	10.7074	10.6276	10.4945	10.359	1883.1	1751.1	1787.1	1592.5	1455.5	1426	1890.6	1914.8	1672	1582.1	1442.6	1313.3	1834.5	1557.2	1779.3	1520.9	1404.3	1355.1	1589.8	1623	1667	1582.1	1314.8	1181.5	12	12	12	12	12	12	12	12	12	12	12	12	114.6	106.6	108.8	97	88.6	86.8	115.1	116.6	101.8	96.3	87.8	80	191.034	169.574	192.839	185.128	188.02	164.796	174.701	187.471	206.22	178.4	214.941	123.491	Q9QZM5	BestMaster	Abl interactor 1 OS=Rattus norvegicus OX=10116 GN=Abi1 PE=1 SV=3	Q9QZM5	Q9QZM5	Q9QZM5	LGSQHSPGR_S3(Phospho)	A2VD09, Q9QZM5	Q9QZM5
F1LYA6	F1LYA6	F1LYA6, O35823	F1LYA6	TRUE	FALSE	F1LYA6	Abi2	Abl-interactor 2	4 out of 5	unreviewed	High	19	9	10	7	F1LYA6; O35823	TASVNQR	1	S156(Phospho)	S3(Phospho)	FALSE	Rat	6 v 6	-0.0817754	0.00473837	0.754345	6 v 6	0.153841	0.14611	0.99681	6 v 6	0.0720655	0.43638	0.999405	0.259053	0.101984	0.102246	0.411609	0.145996	0.353888	0.108248	-0.106569	0.274364	-0.0280843	0.330709	-0.126938	7.81977	7.67866	7.71916	7.9769	7.78913	7.87902	7.78843	7.60836	7.8876	7.63227	8.00172	7.51186	220.1	182.2	209.8	240.6	213.4	223.7	185.9	165.4	236.1	198.4	233.6	164.2	7.56071	7.57667	7.61692	7.56529	7.64313	7.52513	7.68018	7.71493	7.61324	7.66035	7.67101	7.6388	188.8	190.9	196.3	189.4	199.9	184.2	205.1	210.1	195.8	202.3	203.8	199.3	183.9	169.8	195.5	180.9	192.9	175.1	172.5	178.1	195.2	202.3	185.7	179.3	5	5	5	5	5	5	5	5	5	5	5	5	95.8	96.8	99.6	96.1	101.4	93.4	104	106.6	99.3	102.6	103.4	101.1	225.936	204.883	210.717	251.934	221.188	235.408	221.081	195.14	236.812	198.4	256.305	182.514	F1LYA6	BestMaster	Abl-interactor 2 OS=Rattus norvegicus OX=10116 GN=Abi2 PE=3 SV=3	F1LYA6	F1LYA6	F1LYA6	TASVNQR_S3(Phospho)	F1LYA6, O35823	F1LYA6
F1LYA6	F1LYA6	F1LYA6, O35823	F1LYA6	TRUE	FALSE	F1LYA6	Abi2	Abl-interactor 2	4 out of 5	unreviewed	High	19	9	10	7	F1LYA6; O35823	HTPPTIGGSLPYR	2	S229(Phospho)	S9(Phospho)	FALSE	Rat	6 v 6	-0.0817754	0.00473837	0.754345	6 v 6	0.14226	0.157006	0.99681	6 v 6	0.060485	0.508348	0.999405	0.555455	0.532772	0.574746	0.602829	0.590974	0.754992	0.531026	0.337396	0.66304	0.527	0.590549	0.109195	8.11617	8.10945	8.19166	8.16812	8.23411	8.28012	8.21121	8.05233	8.27628	8.18735	8.26156	7.74799	270.3	245.6	291.1	274.7	290.5	295.4	249.2	225	309.1	291.5	279.7	193.4	7.56071	7.57667	7.61692	7.56529	7.64313	7.52513	7.68018	7.71493	7.61324	7.66035	7.67101	7.6388	188.8	190.9	196.3	189.4	199.9	184.2	205.1	210.1	195.8	202.3	203.8	199.3	183.9	169.8	195.5	180.9	192.9	175.1	172.5	178.1	195.2	202.3	185.7	179.3	5	5	5	5	5	5	5	5	5	5	5	5	95.8	96.8	99.6	96.1	101.4	93.4	104	106.6	99.3	102.6	103.4	101.1	277.467	276.176	292.372	287.64	301.102	310.86	296.361	265.456	310.033	291.5	306.886	214.97	F1LYA6	BestMaster	Abl-interactor 2 OS=Rattus norvegicus OX=10116 GN=Abi2 PE=3 SV=3	F1LYA6	F1LYA6	F1LYA6	HTPPTIGGSLPYR_S9(Phospho)	F1LYA6, O35823	F1LYA6
F1LYA6	F1LYA6	F1LYA6, O35823	F1LYA6	TRUE	TRUE	F1LYA6	Abi2	Abl-interactor 2	4 out of 5	unreviewed	High	19	9	10	7	F1LYA6; O35823	HTPPTIGGSLPYR	1	T222(Phospho)	T2(Phospho)	FALSE	Rat	6 v 6	-0.0817754	0.00473837	0.754345	6 v 6	0.112808	0.195932	0.99681	6 v 6	0.0310323	0.740555	0.999405	-1.77343	-1.68493	-1.88543	-1.80959	-1.4829	-1.73454	-1.86332	-1.69503	-1.69241	-1.93243	-1.80112	-2.06334	5.78729	5.89174	5.73149	5.75571	6.16024	5.79059	5.81686	6.01991	5.92082	5.72792	5.86989	5.57546	53.8	52.8	52.9	51.6	69	52.6	47.4	55	60.4	53	53.3	42.9	7.56071	7.57667	7.61692	7.56529	7.64313	7.52513	7.68018	7.71493	7.61324	7.66035	7.67101	7.6388	188.8	190.9	196.3	189.4	199.9	184.2	205.1	210.1	195.8	202.3	203.8	199.3	183.9	169.8	195.5	180.9	192.9	175.1	172.5	178.1	195.2	202.3	185.7	179.3	5	5	5	5	5	5	5	5	5	5	5	5	95.8	96.8	99.6	96.1	101.4	93.4	104	106.6	99.3	102.6	103.4	101.1	55.2264	59.3734	53.1312	54.0307	71.5182	55.3529	56.3703	64.8892	60.5823	53	58.4806	47.6847	F1LYA6	BestMaster	Abl-interactor 2 OS=Rattus norvegicus OX=10116 GN=Abi2 PE=3 SV=3	F1LYA6	F1LYA6	F1LYA6	HTPPTIGGSLPYR_T2(Phospho)	F1LYA6, O35823	F1LYA6
F1LYA6	F1LYA6	F1LYA6, O35823	F1LYA6	TRUE	FALSE	F1LYA6	Abi2	Abl-interactor 2	4 out of 5	unreviewed	High	19	9	10	7	F1LYA6; O35823	NMAPSQQSPVR	3	S150(Phospho)	S8(Phospho)	FALSE	Rat	6 v 6	-0.0817754	0.00473837	0.754345	6 v 6	0.056363	0.454061	0.99681	6 v 6	-0.0254125	0.746759	0.999405	0.694753	0.659233	0.696348	0.663507	0.625811	0.685457	0.716561	0.635794	0.722027	0.603621	0.723027	0.285901	8.25547	8.23591	8.31326	8.2288	8.26895	8.21059	8.39675	8.35073	8.33526	8.26397	8.39404	7.9247	297.7	268.1	316.7	286.5	297.6	281.5	283.4	276.7	322	307.4	306.6	218.6	7.56071	7.57667	7.61692	7.56529	7.64313	7.52513	7.68018	7.71493	7.61324	7.66035	7.67101	7.6388	188.8	190.9	196.3	189.4	199.9	184.2	205.1	210.1	195.8	202.3	203.8	199.3	183.9	169.8	195.5	180.9	192.9	175.1	172.5	178.1	195.2	202.3	185.7	179.3	5	5	5	5	5	5	5	5	5	5	5	5	95.8	96.8	99.6	96.1	101.4	93.4	104	106.6	99.3	102.6	103.4	101.1	305.593	301.477	318.084	299.996	308.461	296.233	337.033	326.452	322.972	307.4	336.401	242.981	F1LYA6	BestMaster	Abl-interactor 2 OS=Rattus norvegicus OX=10116 GN=Abi2 PE=3 SV=3	F1LYA6	F1LYA6	F1LYA6	NMAPSQQSPVR_S8(Phospho)	F1LYA6, O35823	F1LYA6
F1LYA6	F1LYA6	F1LYA6, O35823	F1LYA6	TRUE	FALSE	F1LYA6	Abi2	Abl-interactor 2	4 out of 5	unreviewed	High	19	9	10	7	F1LYA6; O35823	TTPPTQKPPSPPMSGK	1	S106(Phospho)	S10(Phospho)	FALSE	Rat	6 v 6	-0.0817754	0.00473837	0.754345	6 v 6	0.0208163	0.844715	0.99681	6 v 6	-0.0609592	0.584337	0.999405	-0.530874	-0.749183	-0.791723	-0.660941	-0.540483	-0.723613	-0.498215	-0.770407	-0.523551	-0.669398	-0.561053	-1.09909	7.02984	6.82749	6.82519	6.90435	7.10265	6.80152	7.18197	6.94453	7.08969	6.99095	7.10996	6.53971	127.3	101	112.9	114.4	132.6	106	122.1	104.4	135.8	127.2	125.9	83.7	7.56071	7.57667	7.61692	7.56529	7.64313	7.52513	7.68018	7.71493	7.61324	7.66035	7.67101	7.6388	188.8	190.9	196.3	189.4	199.9	184.2	205.1	210.1	195.8	202.3	203.8	199.3	183.9	169.8	195.5	180.9	192.9	175.1	172.5	178.1	195.2	202.3	185.7	179.3	5	5	5	5	5	5	5	5	5	5	5	5	95.8	96.8	99.6	96.1	101.4	93.4	104	106.6	99.3	102.6	103.4	101.1	130.675	113.574	113.393	119.789	137.439	111.548	145.207	123.172	136.21	127.2	138.137	93.0352	F1LYA6	BestMaster	Abl-interactor 2 OS=Rattus norvegicus OX=10116 GN=Abi2 PE=3 SV=3	F1LYA6	F1LYA6	F1LYA6	TTPPTQKPPSPPMSGK_S10(Phospho)	F1LYA6, O35823	F1LYA6
Q6AYC6	Q6AYC6	Q6AYC6	Q6AYC6	TRUE	TRUE	Q6AYC6	Abi3	ABI family, member 3 (ABI gene family, member 3, isoform CRA_b)	2 out of 5	unreviewed	High	13	5	5	4	Q6AYC6	RYSDGWCEGVSSEGTGFFPGNYVEPSC	1	S343(Phospho)	S3(Phospho)	FALSE	Rat	6 v 6	-0.0542373	0.414763	0.999958	6 v 6	0.185314	0.158641	0.99681	6 v 6	0.131077	0.257647	0.999405	-3.62353	-3.36677	-3.66762	-3.39969	-3.51908	-3.0407	-3.8807	-3.47579	-3.73968	-3.37531	-3.52709	-3.73071	4.01961	4.29856	3.93229	4.0391	4.06964	4.30626	3.73548	4.15502	3.9862	4.2555	4.02135	3.72544	15.8	17.5	15.2	15.7	16.2	18.8	11.2	15.1	15.8	19.1	14.8	11.9	7.64313	7.66534	7.59991	7.43879	7.58871	7.34696	7.61618	7.63081	7.72588	7.63081	7.54844	7.45615	199.9	203	194	173.5	192.5	162.8	196.2	198.2	211.7	198.2	187.2	175.6	194.7	180.5	193.1	165.7	185.7	154.7	165	168	211.1	198.2	170.7	158	2	2	2	2	2	2	2	2	2	2	2	2	104.6	106.2	101.5	90.8	100.7	85.2	102.7	103.7	110.8	103.7	98	91.9	16.2189	19.6787	15.2664	16.4396	16.7912	19.7839	13.3196	17.815	15.8477	19.1	16.2385	13.2272	Q6AYC6	BestMaster	ABI family, member 3 OS=Rattus norvegicus OX=10116 GN=Abi3 PE=1 SV=1	Q6AYC6	Q6AYC6	Q6AYC6	RYSDGWCEGVSSEGTGFFPGNYVEPSC_S3(Phospho)	Q6AYC6	Q6AYC6
Q6AYC6	Q6AYC6	Q6AYC6	Q6AYC6	TRUE	FALSE	Q6AYC6	Abi3	ABI family, member 3 (ABI gene family, member 3, isoform CRA_b)	2 out of 5	unreviewed	High	13	5	5	4	Q6AYC6	REIGTLATVVRLPPSQK	1	S124(Phospho); T114(Phospho)	S15(Phospho); T5(Phospho)	FALSE	Rat	6 v 6	-0.0542373	0.414763	0.999958	6 v 6	0.0223987	0.730968	0.99681	6 v 6	-0.0318382	0.43951	0.999405	-2.07869	-2.10374	-2.05446	-1.80253	-2.04515	-1.89832	-2.08815	-1.92303	-2.09802	-2.09787	-2.03957	-1.87064	5.56445	5.5616	5.54545	5.63626	5.54357	5.44864	5.52803	5.70778	5.62786	5.53294	5.50886	5.58551	46.1	42	46.5	47.5	45	41.5	38.8	44.3	49.3	46.3	41.5	43.2	7.64313	7.66534	7.59991	7.43879	7.58871	7.34696	7.61618	7.63081	7.72588	7.63081	7.54844	7.45615	199.9	203	194	173.5	192.5	162.8	196.2	198.2	211.7	198.2	187.2	175.6	194.7	180.5	193.1	165.7	185.7	154.7	165	168	211.1	198.2	170.7	158	2	2	2	2	2	2	2	2	2	2	2	2	104.6	106.2	101.5	90.8	100.7	85.2	102.7	103.7	110.8	103.7	98	91.9	47.3223	47.2288	46.7032	49.7376	46.6423	43.672	46.1428	52.2653	49.4488	46.3	45.5337	48.0182	Q6AYC6	BestMaster	ABI family, member 3 OS=Rattus norvegicus OX=10116 GN=Abi3 PE=1 SV=1	Q6AYC6	Q6AYC6	Q6AYC6	REIGTLATVVRLPPSQK_S15(Phospho); T5(Phospho)	Q6AYC6	Q6AYC6
F1M0N1	F1M0N1	F1M0N1	F1M0N1	TRUE	FALSE	F1M0N1	Abl2	Tyrosine-protein kinase (EC 2.7.10.2)	5 out of 5	unreviewed	High	11	11	12	7	F1M0N1	STQASSGSPALPR	1	S615(Phospho)	S5(Phospho)	FALSE	Rat	6 v 6	-0.0575079	0.283532	0.999958	6 v 6	0.203791	0.120769	0.99681	6 v 6	0.146284	0.289933	0.999405	-0.282594	-0.0463947	0.0957824	-0.264334	-0.297302	-0.221938	-0.283157	-0.46285	-0.154523	-0.544852	-0.0811759	-0.71297	7.22758	7.3442	7.36911	7.23232	7.19535	7.16952	7.24666	7.09404	7.3008	6.9542	7.44943	6.61526	146	144.5	164.6	143.6	141.4	136.8	127.7	115.8	157.2	124	159.3	88.2	7.51017	7.3906	7.27333	7.49665	7.49265	7.39146	7.52982	7.55689	7.45533	7.49905	7.5306	7.32823	182.3	167.8	154.7	180.6	180.1	167.9	184.8	188.3	175.5	180.9	184.9	160.7	177.6	149.2	154.1	172.5	173.7	159.5	155.4	159.6	174.9	180.9	168.5	144.6	4	4	4	4	4	4	4	4	4	4	4	4	103.7	95.5	88.1	102.8	102.5	95.5	105.2	107.2	99.9	102.9	105.2	91.5	149.871	162.49	165.319	150.364	146.561	143.96	151.867	136.621	157.674	124	174.784	98.0371	F1M0N1	BestMaster	Tyrosine-protein kinase OS=Rattus norvegicus OX=10116 GN=Abl2 PE=1 SV=2	F1M0N1	F1M0N1	F1M0N1	STQASSGSPALPR_S5(Phospho)	F1M0N1	F1M0N1
F1M0N1	F1M0N1	F1M0N1	F1M0N1	TRUE	FALSE	F1M0N1	Abl2	Tyrosine-protein kinase (EC 2.7.10.2)	5 out of 5	unreviewed	High	11	11	12	7	F1M0N1	DKSPSSLLEDAK	1	Ambiguous	Ambiguous	FALSE	Rat	6 v 6	-0.0575079	0.283532	0.999958	6 v 6	0.157814	0.260582	0.99681	6 v 6	0.100306	0.45124	0.999405	-0.740421	-0.479853	-0.305878	-0.651512	-0.651732	-0.342875	-0.582109	-1.04036	-0.311429	-0.624989	-0.611489	-0.948783	6.76975	6.91075	6.96745	6.84514	6.84092	7.04858	6.94771	6.51653	7.1439	6.87406	6.91911	6.37944	106.3	107	124.6	109.8	110.6	125.8	103.8	77.6	141	117.3	110.3	74.9	7.51017	7.3906	7.27333	7.49665	7.49265	7.39146	7.52982	7.55689	7.45533	7.49905	7.5306	7.32823	182.3	167.8	154.7	180.6	180.1	167.9	184.8	188.3	175.5	180.9	184.9	160.7	177.6	149.2	154.1	172.5	173.7	159.5	155.4	159.6	174.9	180.9	168.5	144.6	4	4	4	4	4	4	4	4	4	4	4	4	103.7	95.5	88.1	102.8	102.5	95.5	105.2	107.2	99.9	102.9	105.2	91.5	109.118	120.321	125.145	114.972	114.636	132.384	123.444	91.5528	141.425	117.3	121.021	83.2537	F1M0N1	BestMaster	Tyrosine-protein kinase OS=Rattus norvegicus OX=10116 GN=Abl2 PE=1 SV=2	F1M0N1	F1M0N1	F1M0N1	DKSPSSLLEDAK_Ambiguous	F1M0N1	F1M0N1
F1M0N1	F1M0N1	F1M0N1	F1M0N1	TRUE	TRUE	F1M0N1	Abl2	Tyrosine-protein kinase (EC 2.7.10.2)	5 out of 5	unreviewed	High	11	11	12	7	F1M0N1	TVSTSSQPEENVDR	1	S802(Phospho)	S6(Phospho)	FALSE	Rat	6 v 6	-0.0575079	0.283532	0.999958	6 v 6	0.0349115	0.622808	0.99681	6 v 6	-0.0225965	0.792081	0.999405	-0.692371	-0.496125	-0.426575	-0.588524	-0.748848	-0.71795	-0.499724	-0.609603	-0.712213	-0.584963	-0.667498	-0.805861	6.8178	6.89447	6.84675	6.90813	6.74381	6.67351	7.0301	6.94729	6.74311	6.91409	6.8631	6.52236	109.9	105.8	114.6	114.7	103.4	97	109.9	104.6	106.8	120.6	106.1	82.7	7.51017	7.3906	7.27333	7.49665	7.49265	7.39146	7.52982	7.55689	7.45533	7.49905	7.5306	7.32823	182.3	167.8	154.7	180.6	180.1	167.9	184.8	188.3	175.5	180.9	184.9	160.7	177.6	149.2	154.1	172.5	173.7	159.5	155.4	159.6	174.9	180.9	168.5	144.6	4	4	4	4	4	4	4	4	4	4	4	4	103.7	95.5	88.1	102.8	102.5	95.5	105.2	107.2	99.9	102.9	105.2	91.5	112.814	118.972	115.101	120.103	107.174	102.077	130.698	123.408	107.122	120.6	116.413	91.9237	F1M0N1	BestMaster	Tyrosine-protein kinase OS=Rattus norvegicus OX=10116 GN=Abl2 PE=1 SV=2	F1M0N1	F1M0N1	F1M0N1	TVSTSSQPEENVDR_S6(Phospho)	F1M0N1	F1M0N1
F1M0N1	F1M0N1	F1M0N1	F1M0N1	TRUE	FALSE	F1M0N1	Abl2	Tyrosine-protein kinase (EC 2.7.10.2)	5 out of 5	unreviewed	High	11	11	12	7	F1M0N1	VPVLISPTLK	1	S916(Phospho)	S6(Phospho)	FALSE	Rat	6 v 6	-0.0575079	0.283532	0.999958	6 v 6	0.0143947	0.926741	0.99681	6 v 6	-0.0431132	0.786135	0.999405	-0.700269	-0.581799	-0.0654043	-0.599889	-0.602997	-0.218778	-0.366882	-0.510987	-0.160962	-0.633625	-0.268526	-0.914522	6.8099	6.8088	7.20793	6.89676	6.88966	7.17268	7.16294	7.0459	7.29437	6.86542	7.26208	6.4137	109.3	99.7	147.2	113.8	114.4	137.1	120.5	112	156.5	116.6	139.9	76.7	7.51017	7.3906	7.27333	7.49665	7.49265	7.39146	7.52982	7.55689	7.45533	7.49905	7.5306	7.32823	182.3	167.8	154.7	180.6	180.1	167.9	184.8	188.3	175.5	180.9	184.9	160.7	177.6	149.2	154.1	172.5	173.7	159.5	155.4	159.6	174.9	180.9	168.5	144.6	4	4	4	4	4	4	4	4	4	4	4	4	103.7	95.5	88.1	102.8	102.5	95.5	105.2	107.2	99.9	102.9	105.2	91.5	112.198	112.112	147.843	119.161	118.575	144.275	143.304	132.138	156.972	116.6	153.498	85.2545	F1M0N1	BestMaster	Tyrosine-protein kinase OS=Rattus norvegicus OX=10116 GN=Abl2 PE=1 SV=2	F1M0N1	F1M0N1	F1M0N1	VPVLISPTLK_S6(Phospho)	F1M0N1	F1M0N1
A0A0G2JTB5	A0A0G2JTB5	A0A0G2JTB5, A0A0G2JXC7, A0A140TAH7, Q6KC51	Q6KC51	TRUE	FALSE	A0A0G2JTB5	Ablim2	Actin-binding LIM protein 2	1 out of 5	unreviewed	High	30	14	17	2	A0A0G2JTB5	QSYGESPQLLSPTPTEGDQDDR	2	S375(Phospho)	S11(Phospho)	FALSE	Rat	6 v 6	-0.0628161	0.0802946	NA	6 v 6	0.116671	0.155671	0.99681	6 v 6	0.0538551	0.527389	0.999405	-3.16257	-3.20213	-3.025	-2.93927	-3.19139	-3.28488	-3.06716	-3.15082	-3.22519	-3.32872	-3.28164	-3.45175	6.5831	6.51091	6.68718	6.81728	6.54196	6.58456	6.77204	6.62743	6.66826	6.50938	6.5347	6.29005	93.4	81.1	102.6	107.7	89.9	91.2	91.9	83.8	101.4	91.1	84.5	70.4	9.74567	9.71304	9.71218	9.75656	9.73335	9.86944	9.8392	9.77824	9.89345	9.8381	9.81634	9.7418	858.5	839.3	838.8	865	851.2	935.4	916	878.1	951.1	915.3	901.6	856.2	836.3	746.4	835.1	826.1	821.3	888.9	770.2	744.3	948.3	915.3	821.8	770.3	10	10	10	10	10	10	10	10	10	10	10	10	97.1	95	94.9	97.9	96.3	105.8	103.6	99.3	107.6	103.6	102	96.9	95.8763	91.1966	103.048	112.773	93.181	95.9731	109.292	98.8676	101.706	91.1	92.7132	78.2518	A0A0G2JTB5	NA	Actin-binding LIM protein 2 OS=Rattus norvegicus OX=10116 GN=Ablim2 PE=1 SV=1	A0A0G2JTB5	A0A0G2JTB5	A0A0G2JTB5	QSYGESPQLLSPTPTEGDQDDR_S11(Phospho)	A0A0G2JTB5, A0A0G2JXC7, A0A140TAH7, Q6KC51	Q6KC51
Q6KC51	Q6KC51	A0A0G2JTB5, A0A0G2JXC7, A0A140TAH7, Q6KC51	Q6KC51	TRUE	FALSE	Q6KC51	Ablim2	Actin-binding LIM protein 2 (abLIM-2) (Actin-binding LIM protein family member 2)	3 out of 5	reviewed	High	33	15	18	2	A0A0H2UHF9; Q6KC51; A0A0G2JTB5; A0A140TAH7; A0A0G2JXC7	TNSPDLDSQSLSLSSGADQEPLQR	2	S477(Phospho)	S3(Phospho)	FALSE	Rat	6 v 6	-0.0628161	0.0802946	0.999958	6 v 6	-0.076725	0.196169	0.99681	6 v 6	-0.139542	0.0353002	0.999405	-4.95839	-4.98918	-4.799	-4.89314	-4.90028	-5.01448	-4.86123	-4.81723	-4.94894	-4.87001	-4.6513	-4.9454	4.78729	4.72387	4.91318	4.86342	4.83307	4.85496	4.97797	4.96101	4.94451	4.96809	5.16504	4.79641	26.9	23.5	30	27.8	27.5	27.5	26.5	26.4	30.7	31.3	32.7	25	9.74567	9.71304	9.71218	9.75656	9.73335	9.86944	9.8392	9.77824	9.89345	9.8381	9.81634	9.7418	858.5	839.3	838.8	865	851.2	935.4	916	878.1	951.1	915.3	901.6	856.2	836.3	746.4	835.1	826.1	821.3	888.9	770.2	744.3	948.3	915.3	821.8	770.3	10	10	10	10	10	10	10	10	10	10	10	10	97.1	95	94.9	97.9	96.3	105.8	103.6	99.3	107.6	103.6	102	96.9	27.6132	26.4257	30.1311	29.1096	28.5036	28.9392	31.5151	31.1468	30.7926	31.3	35.8783	27.7883	Q6KC51	BestMaster	Actin-binding LIM protein 2 OS=Rattus norvegicus OX=10116 GN=Ablim2 PE=1 SV=1	Q6KC51	Q6KC51	A0A0G2JTB5	TNSPDLDSQSLSLSSGADQEPLQR_S3(Phospho)	A0A0G2JTB5, A0A0G2JXC7, A0A140TAH7, Q6KC51	Q6KC51
Q6KC51	Q6KC51	A0A0G2JTB5, A0A0G2JXC7, A0A140TAH7, Q6KC51	Q6KC51	TRUE	FALSE	Q6KC51	Ablim2	Actin-binding LIM protein 2 (abLIM-2) (Actin-binding LIM protein family member 2)	3 out of 5	reviewed	High	33	15	18	2	A0A0H2UHF9; Q6KC51; A0A0G2JTB5; A0A140TAH7; A0A0G2JXC7	TSSESIVSVPASSTSGSPSR	1	S294(Phospho); T278(Phospho)	S17(Phospho); T1(Phospho)	FALSE	Rat	6 v 6	-0.0628161	0.0802946	0.999958	6 v 6	0.0707375	0.454563	0.99681	6 v 6	0.00792167	0.932897	0.999405	-4.90573	-4.66602	-4.71948	-4.62837	-4.799	-4.96295	-4.63031	-4.65705	-4.88911	-4.88391	-4.9546	-5.091	4.83995	5.04702	4.9927	5.12818	4.93436	4.90649	5.20889	5.12119	5.00435	4.9542	4.86174	4.6508	27.9	29.4	31.7	33.4	29.5	28.5	31.1	29.5	32	31	26.5	22.6	9.74567	9.71304	9.71218	9.75656	9.73335	9.86944	9.8392	9.77824	9.89345	9.8381	9.81634	9.7418	858.5	839.3	838.8	865	851.2	935.4	916	878.1	951.1	915.3	901.6	856.2	836.3	746.4	835.1	826.1	821.3	888.9	770.2	744.3	948.3	915.3	821.8	770.3	10	10	10	10	10	10	10	10	10	10	10	10	97.1	95	94.9	97.9	96.3	105.8	103.6	99.3	107.6	103.6	102	96.9	28.6397	33.0602	31.8385	34.9734	30.5766	29.9916	36.9856	34.8042	32.0966	31	29.0757	25.1206	Q6KC51	BestMaster	Actin-binding LIM protein 2 OS=Rattus norvegicus OX=10116 GN=Ablim2 PE=1 SV=1	Q6KC51	Q6KC51	A0A0G2JTB5	TSSESIVSVPASSTSGSPSR_S17(Phospho); T1(Phospho)	A0A0G2JTB5, A0A0G2JXC7, A0A140TAH7, Q6KC51	Q6KC51
Q6KC51	Q6KC51	A0A0G2JTB5, A0A0G2JXC7, A0A140TAH7, Q6KC51	Q6KC51	TRUE	FALSE	Q6KC51	Ablim2	Actin-binding LIM protein 2 (abLIM-2) (Actin-binding LIM protein family member 2)	3 out of 5	reviewed	High	33	15	18	2	A0A0H2UHF9; Q6KC51; A0A0G2JTB5; A0A140TAH7; A0A0G2JXC7	TSSESIVSVPASSTSGSPSR	2	S279(Phospho)	S2(Phospho)	FALSE	Rat	6 v 6	-0.0628161	0.0802946	0.999958	6 v 6	0.0801722	0.5034	0.99681	6 v 6	0.0173565	0.88651	0.999405	-4.39323	-4.2327	-4.35539	-4.43843	-4.44515	-4.65425	-4.33744	-4.32246	-4.56718	-4.34305	-4.47307	-4.95699	5.35245	5.48035	5.35679	5.31813	5.28821	5.21519	5.50177	5.45578	5.32627	5.49506	5.34328	4.78482	39.8	39.7	40.8	38.1	37.7	35.3	38.1	37.2	40	45.1	37	24.8	9.74567	9.71304	9.71218	9.75656	9.73335	9.86944	9.8392	9.77824	9.89345	9.8381	9.81634	9.7418	858.5	839.3	838.8	865	851.2	935.4	916	878.1	951.1	915.3	901.6	856.2	836.3	746.4	835.1	826.1	821.3	888.9	770.2	744.3	948.3	915.3	821.8	770.3	10	10	10	10	10	10	10	10	10	10	10	10	97.1	95	94.9	97.9	96.3	105.8	103.6	99.3	107.6	103.6	102	96.9	40.8552	44.6425	40.9783	39.8948	39.0759	37.1475	45.3103	43.8887	40.1207	45.1	40.5963	27.566	Q6KC51	BestMaster	Actin-binding LIM protein 2 OS=Rattus norvegicus OX=10116 GN=Ablim2 PE=1 SV=1	Q6KC51	Q6KC51	A0A0G2JTB5	TSSESIVSVPASSTSGSPSR_S2(Phospho)	A0A0G2JTB5, A0A0G2JXC7, A0A140TAH7, Q6KC51	Q6KC51
Q6KC51	Q6KC51	A0A0G2JTB5, A0A0G2JXC7, A0A140TAH7, Q6KC51	Q6KC51	TRUE	FALSE	Q6KC51	Ablim2	Actin-binding LIM protein 2 (abLIM-2) (Actin-binding LIM protein family member 2)	3 out of 5	reviewed	High	33	15	18	2	A0A0H2UHF9; Q6KC51; A0A0G2JTB5; A0A140TAH7; A0A0G2JXC7	TSSESIVSVPASSTSGSPSR	1	S294(Phospho)	S17(Phospho)	FALSE	Rat	6 v 6	-0.0628161	0.0802946	0.999958	6 v 6	0.0514998	0.670793	0.99681	6 v 6	-0.0113163	0.926671	0.999405	-3.6967	-4.10414	-3.66807	-3.7689	-3.67714	-3.97311	-3.70163	-3.65217	-4.04111	-3.86541	-3.71905	-4.2177	6.04898	5.6089	6.04411	5.98765	6.05622	5.89633	6.13757	6.12607	5.85234	5.97269	6.0973	5.52411	64.5	43.4	65.7	60.6	64.2	56.6	59.2	59.2	57.6	62.8	62.4	41.4	9.74567	9.71304	9.71218	9.75656	9.73335	9.86944	9.8392	9.77824	9.89345	9.8381	9.81634	9.7418	858.5	839.3	838.8	865	851.2	935.4	916	878.1	951.1	915.3	901.6	856.2	836.3	746.4	835.1	826.1	821.3	888.9	770.2	744.3	948.3	915.3	821.8	770.3	10	10	10	10	10	10	10	10	10	10	10	10	97.1	95	94.9	97.9	96.3	105.8	103.6	99.3	107.6	103.6	102	96.9	66.2101	48.8031	65.9871	63.4547	66.543	59.5622	70.4035	69.8444	57.7738	62.8	68.4651	46.0174	Q6KC51	BestMaster	Actin-binding LIM protein 2 OS=Rattus norvegicus OX=10116 GN=Ablim2 PE=1 SV=1	Q6KC51	Q6KC51	A0A0G2JTB5	TSSESIVSVPASSTSGSPSR_S17(Phospho)	A0A0G2JTB5, A0A0G2JXC7, A0A140TAH7, Q6KC51	Q6KC51
A0A0G2JTB5	A0A0G2JTB5	A0A0G2JTB5, A0A0G2JXC7, A0A140TAH7, Q6KC51	Q6KC51	TRUE	TRUE	A0A0G2JTB5	Ablim2	Actin-binding LIM protein 2	1 out of 5	unreviewed	High	30	14	17	2	A0A0G2JTB5	QSYGESPQLLSPTPTEGDQDDR	1	S375(Phospho); S370(Phospho)	S11(Phospho); S6(Phospho)	FALSE	Rat	6 v 6	-0.0628161	0.0802946	NA	6 v 6	0.0504427	0.715001	0.99681	6 v 6	-0.0123734	0.921974	0.999405	-5.12898	-5.4563	-4.92979	-5.31859	-5.21567	-5.60207	-5.19684	-5.29938	-5.62607	-5.37867	-4.97654	-5.47655	4.61669	4.25674	4.7824	4.43797	4.51769	4.26737	4.64237	4.47886	4.26738	4.45943	4.8398	4.26525	23.9	17	27.4	20.7	22.1	18.3	21	18.9	19.2	22	26.1	17.3	9.74567	9.71304	9.71218	9.75656	9.73335	9.86944	9.8392	9.77824	9.89345	9.8381	9.81634	9.7418	858.5	839.3	838.8	865	851.2	935.4	916	878.1	951.1	915.3	901.6	856.2	836.3	746.4	835.1	826.1	821.3	888.9	770.2	744.3	948.3	915.3	821.8	770.3	10	10	10	10	10	10	10	10	10	10	10	10	97.1	95	94.9	97.9	96.3	105.8	103.6	99.3	107.6	103.6	102	96.9	24.5337	19.1164	27.5197	21.6751	22.9066	19.2578	24.9742	22.2983	19.2579	22	28.6369	19.2295	A0A0G2JTB5	NA	Actin-binding LIM protein 2 OS=Rattus norvegicus OX=10116 GN=Ablim2 PE=1 SV=1	A0A0G2JTB5	A0A0G2JTB5	A0A0G2JTB5	QSYGESPQLLSPTPTEGDQDDR_S11(Phospho); S6(Phospho)	A0A0G2JTB5, A0A0G2JXC7, A0A140TAH7, Q6KC51	Q6KC51
Q6KC51	Q6KC51	A0A0G2JTB5, A0A0G2JXC7, A0A140TAH7, Q6KC51	Q6KC51	TRUE	TRUE	Q6KC51	Ablim2	Actin-binding LIM protein 2 (abLIM-2) (Actin-binding LIM protein family member 2)	3 out of 5	reviewed	High	33	15	18	2	A0A0H2UHF9; Q6KC51; A0A0G2JTB5; A0A140TAH7; A0A0G2JXC7	TSSESIVSVPASSTSGSPSR	1	S289(Phospho)	S12(Phospho)	FALSE	Rat	6 v 6	-0.0628161	0.0802946	0.999958	6 v 6	-0.0184157	0.92168	0.99681	6 v 6	-0.0812317	0.682021	0.999405	-6.18436	-6.8213	-6.65278	-7.28416	-6.43371	-6.74273	-6.53604	-6.6917	-6.26852	-6.7006	-6.8547	-6.95699	3.56131	2.89174	3.0594	2.4724	3.29964	3.12671	3.30316	3.08654	3.62493	3.1375	2.96164	2.78482	11.5	6.6	8.3	5.3	9.5	8.3	8.3	7.2	12.3	8.8	7.1	6.2	9.74567	9.71304	9.71218	9.75656	9.73335	9.86944	9.8392	9.77824	9.89345	9.8381	9.81634	9.7418	858.5	839.3	838.8	865	851.2	935.4	916	878.1	951.1	915.3	901.6	856.2	836.3	746.4	835.1	826.1	821.3	888.9	770.2	744.3	948.3	915.3	821.8	770.3	10	10	10	10	10	10	10	10	10	10	10	10	97.1	95	94.9	97.9	96.3	105.8	103.6	99.3	107.6	103.6	102	96.9	11.8049	7.42167	8.33627	5.54967	9.84671	8.73439	9.87076	8.49459	12.3371	8.8	7.7901	6.8915	Q6KC51	BestMaster	Actin-binding LIM protein 2 OS=Rattus norvegicus OX=10116 GN=Ablim2 PE=1 SV=1	Q6KC51	Q6KC51	A0A0G2JTB5	TSSESIVSVPASSTSGSPSR_S12(Phospho)	A0A0G2JTB5, A0A0G2JXC7, A0A140TAH7, Q6KC51	Q6KC51
NA	A0A0H2UHF9	A0A0H2UHF9	A0A0H2UHF9	FALSE	TRUE	A0A0H2UHF9	Ablim2	Actin-binding LIM protein 2	2 out of 5	unreviewed	High	29	14	17	1	NA	NA	NA	NA	NA	FALSE	Rat	6 v 6	-0.0825021	0.212231	0.999958	NA	NA	NA	NA	NA	NA	NA	NA	NA	NA	NA	NA	NA	NA	NA	NA	NA	NA	NA	NA	NA	NA	NA	NA	NA	NA	NA	NA	NA	NA	NA	NA	NA	NA	NA	NA	NA	NA	NA	NA	NA	NA	NA	NA	5.91648	5.91409	5.76022	5.89239	5.81762	6.10434	6.11061	5.90929	5.9331	6.09803	5.89724	5.95187	60.4	60.3	54.2	59.4	56.4	68.8	69.1	60.1	61.1	68.5	59.6	61.9	58.8	53.6	54	56.7	54.5	65.3	58.1	50.9	60.9	68.5	54.3	55.7	1	1	1	1	1	1	1	1	1	1	1	1	97.9	97.8	87.9	96.3	91.6	111.6	112.1	97.5	99.1	111.2	96.7	100.4	NA	NA	NA	NA	NA	NA	NA	NA	NA	NA	NA	NA	NA	BestMaster	Actin-binding LIM protein 2 OS=Rattus norvegicus OX=10116 GN=Ablim2 PE=1 SV=1	A0A0H2UHF9	NA	NA	NA	NA	A0A0H2UHF9
F1M8U2	F1M8U2	A0A0G2K875, F1M8U2	F1M8U2	TRUE	TRUE	F1M8U2	Ablim3	Actin-binding LIM protein family, member 3	2 out of 5	unreviewed	High	6	4	4	4	F1M8U2; A0A0G2K875	RFSSGGEEDDFDR	1	S502(Phospho)	S3(Phospho)	FALSE	Rat	6 v 6	-0.0473608	0.54669	0.999958	6 v 6	0.110114	0.37022	0.99681	6 v 6	0.0627532	0.566272	0.999405	-2.24186	-2.47797	-2.44191	-2.46956	-2.23607	-2.05803	-2.19209	-2.55438	-2.59896	-2.37958	-2.14535	-2.71572	5.94944	5.74217	5.87912	5.9466	6.11133	5.93406	5.98882	5.71428	5.87718	5.83036	6.21704	5.55854	60.2	47.6	58.6	58.9	66.7	58.1	53.4	44.5	58.6	56.9	67.8	42.4	8.19131	8.22014	8.32103	8.41616	8.3474	7.99209	8.1809	8.26866	8.47614	8.20994	8.36238	8.27426	292.3	298.2	319.8	341.6	325.7	254.6	290.2	308.4	356.1	296.1	329.1	309.6	284.7	265.2	318.4	326.3	314.3	241.9	244	261.4	355	296.1	299.9	278.5	2	2	2	2	2	2	2	2	2	2	2	2	94.2	96.2	103.1	110.1	105	82.1	93.6	99.4	114.8	95.5	106.1	99.8	61.7961	53.526	58.8561	61.6746	69.1343	61.1407	63.5058	52.5013	58.7768	56.9	74.39	47.129	F1M8U2	BestMaster	Actin-binding LIM protein family, member 3 OS=Rattus norvegicus OX=10116 GN=Ablim3 PE=1 SV=1	F1M8U2	F1M8U2	F1M8U2	RFSSGGEEDDFDR_S3(Phospho)	A0A0G2K875, F1M8U2	F1M8U2
F1M8U2	F1M8U2	A0A0G2K875, F1M8U2	F1M8U2	TRUE	FALSE	F1M8U2	Ablim3	Actin-binding LIM protein family, member 3	2 out of 5	unreviewed	High	6	4	4	4	F1M8U2; A0A0G2K875	YTSDEMLER	1	Y334(Phospho)	Y1(Phospho)	FALSE	Rat	6 v 6	-0.0473608	0.54669	0.999958	6 v 6	0.0776415	0.512513	0.99681	6 v 6	0.0302807	0.760851	0.999405	-1.36696	-1.57512	-1.46799	-1.74391	-1.46533	-1.18108	-1.32057	-1.6005	-1.59405	-1.46309	-1.38936	-1.89868	6.82435	6.64501	6.85304	6.67226	6.88207	6.81101	6.86034	6.66816	6.88209	6.74685	6.97303	6.37559	110.4	89	115.1	97.4	113.8	106.7	97.7	86.2	117.6	107.4	114.5	74.7	8.19131	8.22014	8.32103	8.41616	8.3474	7.99209	8.1809	8.26866	8.47614	8.20994	8.36238	8.27426	292.3	298.2	319.8	341.6	325.7	254.6	290.2	308.4	356.1	296.1	329.1	309.6	284.7	265.2	318.4	326.3	314.3	241.9	244	261.4	355	296.1	299.9	278.5	2	2	2	2	2	2	2	2	2	2	2	2	94.2	96.2	103.1	110.1	105	82.1	93.6	99.4	114.8	95.5	106.1	99.8	113.327	100.08	115.603	101.988	117.953	112.284	116.189	101.699	117.955	107.4	125.629	83.0314	F1M8U2	BestMaster	Actin-binding LIM protein family, member 3 OS=Rattus norvegicus OX=10116 GN=Ablim3 PE=1 SV=1	F1M8U2	F1M8U2	F1M8U2	YTSDEMLER_Y1(Phospho)	A0A0G2K875, F1M8U2	F1M8U2
F1M8U2	F1M8U2	A0A0G2K875, F1M8U2	F1M8U2	TRUE	FALSE	F1M8U2	Ablim3	Actin-binding LIM protein family, member 3	2 out of 5	unreviewed	High	6	4	4	4	F1M8U2; A0A0G2K875	RFSSGGEEDDFDR	1	Ambiguous	Ambiguous	FALSE	Rat	6 v 6	-0.0473608	0.54669	0.999958	6 v 6	0.0570879	0.517726	0.99681	6 v 6	0.00972718	0.853503	0.999405	-0.573861	-0.743429	-0.638073	-0.812926	-0.845299	-0.40516	-0.577708	-0.770839	-0.902696	-0.661504	-0.624191	-0.824337	7.61745	7.47671	7.68295	7.60324	7.5021	7.58693	7.6032	7.49782	7.57344	7.54844	7.73819	7.44992	191.3	158.4	204.6	185.7	174.9	182.7	163.5	153.2	189.9	187.2	194.6	157.3	8.19131	8.22014	8.32103	8.41616	8.3474	7.99209	8.1809	8.26866	8.47614	8.20994	8.36238	8.27426	292.3	298.2	319.8	341.6	325.7	254.6	290.2	308.4	356.1	296.1	329.1	309.6	284.7	265.2	318.4	326.3	314.3	241.9	244	261.4	355	296.1	299.9	278.5	2	2	2	2	2	2	2	2	2	2	2	2	94.2	96.2	103.1	110.1	105	82.1	93.6	99.4	114.8	95.5	106.1	99.8	196.372	178.12	205.494	194.448	181.283	192.262	194.442	180.746	190.473	187.2	213.515	174.844	F1M8U2	BestMaster	Actin-binding LIM protein family, member 3 OS=Rattus norvegicus OX=10116 GN=Ablim3 PE=1 SV=1	F1M8U2	F1M8U2	F1M8U2	RFSSGGEEDDFDR_Ambiguous	A0A0G2K875, F1M8U2	F1M8U2
F1M8U2	F1M8U2	A0A0G2K875, F1M8U2	F1M8U2	TRUE	FALSE	F1M8U2	Ablim3	Actin-binding LIM protein family, member 3	2 out of 5	unreviewed	High	6	4	4	4	F1M8U2; A0A0G2K875	RFSSGGEEDDFDR	1	S502(Phospho); S503(Phospho)	S3(Phospho); S4(Phospho)	FALSE	Rat	6 v 6	-0.0473608	0.54669	0.999958	6 v 6	0.0647888	0.567055	0.99681	6 v 6	0.017428	0.846003	0.999405	-2.14456	-2.36156	-2.10723	-2.46711	-2.24911	-1.84596	-2.09796	-2.40075	-2.37587	-2.27213	-2.04269	-2.37486	6.04674	5.85858	6.21379	5.94905	6.09829	6.14613	6.08294	5.8679	6.10027	5.93782	6.31969	5.8994	64.4	51.6	73.9	59	66.1	67.3	57	49.5	68.4	61.3	72.8	53.7	8.19131	8.22014	8.32103	8.41616	8.3474	7.99209	8.1809	8.26866	8.47614	8.20994	8.36238	8.27426	292.3	298.2	319.8	341.6	325.7	254.6	290.2	308.4	356.1	296.1	329.1	309.6	284.7	265.2	318.4	326.3	314.3	241.9	244	261.4	355	296.1	299.9	278.5	2	2	2	2	2	2	2	2	2	2	2	2	94.2	96.2	103.1	110.1	105	82.1	93.6	99.4	114.8	95.5	106.1	99.8	66.1075	58.024	74.223	61.7793	68.5124	70.8222	67.7871	58.4003	68.6064	61.3	79.876	59.6893	F1M8U2	BestMaster	Actin-binding LIM protein family, member 3 OS=Rattus norvegicus OX=10116 GN=Ablim3 PE=1 SV=1	F1M8U2	F1M8U2	F1M8U2	RFSSGGEEDDFDR_S3(Phospho); S4(Phospho)	A0A0G2K875, F1M8U2	F1M8U2
A0A0G2JTR4	A0A0G2JTR4	A0A0G2JTR4, A0A0G2JZZ7, A0A4X0W8E9	A0A4X0W8E9	TRUE	FALSE	A0A0G2JTR4	Abr	Active breakpoint cluster region-related protein	5 out of 5	reviewed	High	48	39	49	34	A0A4X0W8E9; A0A0G2JTR4	GPPEGSETMPYIDESPTMSPQLSAR	4	S53(Phospho)	S15(Phospho)	FALSE	Rat	6 v 6	-0.002434	0.953835	0.999958	6 v 6	0.0528693	0.530459	0.99681	6 v 6	0.0504353	0.625615	0.999405	-5.7592	-5.54557	-5.98945	-5.73672	-5.7836	-5.68887	-5.9043	-5.75591	-5.80221	-5.81666	-5.57132	-5.97022	6.10599	6.25674	5.84423	6.09542	6.13493	6.19461	5.98611	6.06128	6.08969	6.13134	6.33546	5.72544	67.1	68	57.2	65.3	67.8	69.6	53.3	56.6	67.9	70.1	73.6	47.6	11.8652	11.8023	11.8337	11.8321	11.9185	11.8835	11.8904	11.8172	11.8919	11.948	11.9068	11.6957	3730.6	3571.5	3650	3646.1	3871.1	3778.2	3796.4	3608.5	3800.3	3951	3839.7	3317	3634.2	3176	3634.1	3482.1	3734.8	3590.3	3192.3	3058.6	3788.8	3951	3499.6	2984.2	31	31	31	31	31	31	31	31	31	31	31	31	100.5	96.2	98.3	98.2	104.2	101.7	102.2	97.2	102.3	106.4	103.4	89.3	68.879	76.4657	57.45	68.3761	70.2744	73.2426	63.3869	66.7769	68.1049	70.1	80.7537	52.9089	A0A0G2JTR4	BestMaster	Active breakpoint cluster region-related protein OS=Rattus norvegicus OX=10116 GN=Abr PE=1 SV=2	A0A0G2JTR4	A0A0G2JTR4	A0A4X0W8E9	GPPEGSETMPYIDESPTMSPQLSAR_S15(Phospho)	A0A0G2JTR4, A0A0G2JZZ7, A0A4X0W8E9	A0A0G2JTR4
A0A0G2JTR4	A0A0G2JTR4	A0A0G2JTR4, A0A0G2JZZ7, A0A4X0W8E9	A0A4X0W8E9	TRUE	FALSE	A0A0G2JTR4	Abr	Active breakpoint cluster region-related protein	5 out of 5	reviewed	High	48	39	49	34	A0A4X0W8E9; A0A0G2JTR4	SQGGGESISPTPPEGLAPGVEAGK	2	S72(Phospho)	S9(Phospho)	FALSE	Rat	6 v 6	-0.002434	0.953835	0.999958	6 v 6	0.0398252	0.634185	0.99681	6 v 6	0.0373912	0.74896	0.999405	-5.05529	-5.1001	-4.86045	-5.01352	-4.9903	-4.97194	-4.92201	-5.01792	-4.90913	-5.08134	-4.92496	-5.37519	6.8099	6.70222	6.97323	6.81862	6.92823	6.91154	6.96841	6.79926	6.98277	6.86666	6.98182	6.32047	109.3	92.6	125.1	107.8	117.5	114.4	105.3	94.4	126.1	116.7	115.2	71.9	11.8652	11.8023	11.8337	11.8321	11.9185	11.8835	11.8904	11.8172	11.8919	11.948	11.9068	11.6957	3730.6	3571.5	3650	3646.1	3871.1	3778.2	3796.4	3608.5	3800.3	3951	3839.7	3317	3634.2	3176	3634.1	3482.1	3734.8	3590.3	3192.3	3058.6	3788.8	3951	3499.6	2984.2	31	31	31	31	31	31	31	31	31	31	31	31	100.5	96.2	98.3	98.2	104.2	101.7	102.2	97.2	102.3	106.4	103.4	89.3	112.198	104.128	125.647	112.878	121.788	120.387	125.228	111.374	126.481	116.7	126.397	79.9191	A0A0G2JTR4	BestMaster	Active breakpoint cluster region-related protein OS=Rattus norvegicus OX=10116 GN=Abr PE=1 SV=2	A0A0G2JTR4	A0A0G2JTR4	A0A4X0W8E9	SQGGGESISPTPPEGLAPGVEAGK_S9(Phospho)	A0A0G2JTR4, A0A0G2JZZ7, A0A4X0W8E9	A0A0G2JTR4
A0A0G2JTR4	A0A0G2JTR4	A0A0G2JTR4, A0A0G2JZZ7, A0A4X0W8E9	A0A4X0W8E9	TRUE	TRUE	A0A0G2JTR4	Abr	Active breakpoint cluster region-related protein	5 out of 5	reviewed	High	48	39	49	34	A0A4X0W8E9; A0A0G2JTR4	GPPEGSETMPYIDESPTMSPQLSAR	1	S53(Phospho); Ambiguous	S15(Phospho); Ambiguous	FALSE	Rat	6 v 6	-0.002434	0.953835	0.999958	6 v 6	-0.0660016	0.817652	0.99681	6 v 6	-0.0684356	0.822136	0.999405	-10.2425	-9.34025	-9.65746	-9.35974	-9.72931	-9.32446	-8.75284	-9.22814	-10.0396	-9.29265	-9.60303	-10.3415	1.62271	2.46206	2.17622	2.4724	2.18922	2.55902	3.13757	2.58904	1.85234	2.65535	2.30375	1.35418	3	4.9	4.5	5.3	4.4	5.6	7.4	5.1	3.6	6.3	4.5	2.3	11.8652	11.8023	11.8337	11.8321	11.9185	11.8835	11.8904	11.8172	11.8919	11.948	11.9068	11.6957	3730.6	3571.5	3650	3646.1	3871.1	3778.2	3796.4	3608.5	3800.3	3951	3839.7	3317	3634.2	3176	3634.1	3482.1	3734.8	3590.3	3192.3	3058.6	3788.8	3951	3499.6	2984.2	31	31	31	31	31	31	31	31	31	31	31	31	100.5	96.2	98.3	98.2	104.2	101.7	102.2	97.2	102.3	106.4	103.4	89.3	3.07954	5.51003	4.51967	5.54966	4.56058	5.89308	8.80043	6.017	3.61086	6.3	4.93739	2.55652	A0A0G2JTR4	BestMaster	Active breakpoint cluster region-related protein OS=Rattus norvegicus OX=10116 GN=Abr PE=1 SV=2	A0A0G2JTR4	A0A0G2JTR4	A0A4X0W8E9	GPPEGSETMPYIDESPTMSPQLSAR_S15(Phospho); Ambiguous	A0A0G2JTR4, A0A0G2JZZ7, A0A4X0W8E9	A0A0G2JTR4
NA	D3ZSL2	D3ZSL2, Q5FVK7	D3ZSL2	FALSE	TRUE	D3ZSL2	Abracl	ABRA C-terminal-like protein (Costars family protein ABRACL)	1 out of 5	unreviewed	High	27	2	2	2	NA	NA	NA	NA	NA	FALSE	Rat	6 v 6	-0.0564854	0.604958	0.999958	NA	NA	NA	NA	NA	NA	NA	NA	NA	NA	NA	NA	NA	NA	NA	NA	NA	NA	NA	NA	NA	NA	NA	NA	NA	NA	NA	NA	NA	NA	NA	NA	NA	NA	NA	NA	NA	NA	NA	NA	NA	NA	NA	NA	7.56529	7.49346	7.67101	7.61692	7.29829	7.78005	7.67384	7.61545	7.80607	7.45204	7.3505	7.86604	189.4	180.2	203.8	196.3	157.4	219.8	204.2	196.1	223.8	175.1	163.2	233.3	184.5	160.3	203	187.5	151.8	208.9	171.7	166.2	223.2	175.1	148.8	209.9	1	1	1	1	1	1	1	1	1	1	1	1	97	92.3	104.4	100.6	80.6	112.6	104.6	100.4	114.6	89.7	83.6	119.5	NA	NA	NA	NA	NA	NA	NA	NA	NA	NA	NA	NA	NA	BestMaster	ABRA C-terminal-like protein OS=Rattus norvegicus OX=10116 GN=Abracl PE=1 SV=1	D3ZSL2	NA	NA	NA	NA	D3ZSL2
NA	D4A415	D4A415	D4A415	FALSE	TRUE	D4A415	Abraxas2	Abraxas 2, BRISC complex subunit	3 out of 5	unreviewed	High	31	12	14	12	NA	NA	NA	NA	NA	FALSE	Rat	6 v 6	0.0254792	0.188209	0.999958	NA	NA	NA	NA	NA	NA	NA	NA	NA	NA	NA	NA	NA	NA	NA	NA	NA	NA	NA	NA	NA	NA	NA	NA	NA	NA	NA	NA	NA	NA	NA	NA	NA	NA	NA	NA	NA	NA	NA	NA	NA	NA	NA	NA	10.7799	10.7582	10.753	10.735	10.7651	10.7432	10.745	10.7196	10.7565	10.7545	10.7514	10.6546	1758.2	1732	1725.7	1704.4	1740.3	1714	1716.2	1686.2	1729.9	1727.5	1723.8	1612	1712.8	1540.3	1718.2	1627.7	1679	1628.8	1443.1	1429.2	1724.7	1727.5	1571.1	1450.2	10	10	10	10	10	10	10	10	10	10	10	10	102.6	101	100.7	99.4	101.5	100	100.1	98.4	100.9	100.8	100.6	94	NA	NA	NA	NA	NA	NA	NA	NA	NA	NA	NA	NA	NA	BestMaster	Abraxas 2, BRISC complex subunit OS=Rattus norvegicus OX=10116 GN=Abraxas2 PE=1 SV=3	D4A415	NA	NA	NA	NA	D4A415
NA	A0A0G2JUJ7	A0A0G2JUJ7, F1M979, O08764	A0A0G2JUJ7	FALSE	TRUE	A0A0G2JUJ7	Abtb2	Ankyrin repeat and BTB (POZ) domain containing 2, isoform CRA_a (Ankyrin repeat and BTB/POZ domain-containing protein 2)	1 out of 5	unreviewed	High	4	3	3	3	NA	NA	NA	NA	NA	FALSE	Rat	0 v 0	NA	NA	NA	NA	NA	NA	NA	NA	NA	NA	NA	NA	NA	NA	NA	NA	NA	NA	NA	NA	NA	NA	NA	NA	NA	NA	NA	NA	NA	NA	NA	NA	NA	NA	NA	NA	NA	NA	NA	NA	NA	NA	NA	NA	NA	NA	NA	NA	NA	NA	NA	NA	NA	NA	NA	NA	NA	NA	NA	NA	NA	NA	NA	NA	NA	NA	NA	NA	NA	NA	NA	NA	NA	NA	NA	NA	NA	NA	NA	NA	NA	NA	NA	NA	NA	NA	NA	NA	NA	NA	NA	NA	NA	NA	NA	NA	NA	NA	NA	NA	NA	NA	NA	NA	NA	NA	NA	NA	NA	NA	NA	NA	NA	NA	NA	NA	NA	NA	NA	NA	BestMaster	Ankyrin repeat and BTB (POZ) domain containing 2, isoform CRA_a OS=Rattus norvegicus OX=10116 GN=Abtb2 PE=4 SV=1	A0A0G2JUJ7	NA	NA	NA	NA	A0A0G2JUJ7
NA	P21775	F1LPD6, P07871, P21775	F1LPD6	FALSE	TRUE	P21775	Acaa1a	3-ketoacyl-CoA thiolase A, peroxisomal (EC 2.3.1.16) (Acetyl-CoA C-myristoyltransferase) (EC 2.3.1.155) (Acetyl-CoA acyltransferase A) (EC 2.3.1.9) (Beta-ketothiolase A) (Peroxisomal 3-oxoacyl-CoA thiolase A) (Thiolase A)	5 out of 5	reviewed	High	53	16	20	16	NA	NA	NA	NA	NA	FALSE	Rat	6 v 6	-0.0305444	0.338235	0.999958	NA	NA	NA	NA	NA	NA	NA	NA	NA	NA	NA	NA	NA	NA	NA	NA	NA	NA	NA	NA	NA	NA	NA	NA	NA	NA	NA	NA	NA	NA	NA	NA	NA	NA	NA	NA	NA	NA	NA	NA	NA	NA	NA	NA	10.1867	10.0987	10.212	10.1223	10.1328	10.2349	10.1466	10.1606	10.18	10.2796	10.2321	10.1718	1165.5	1096.5	1186.1	1114.6	1122.7	1205.1	1133.5	1144.6	1160.1	1243	1202.7	1153.5	1135.4	975.1	1180.9	1064.4	1083.2	1145.2	953.1	970.1	1156.6	1243	1096.2	1037.8	11	11	11	11	11	11	11	11	11	11	11	11	100.4	94.5	102.2	96	96.7	103.8	97.7	98.6	100	107.1	103.6	99.4	NA	NA	NA	NA	NA	NA	NA	NA	NA	NA	NA	NA	NA	BestMaster	3-ketoacyl-CoA thiolase A, peroxisomal OS=Rattus norvegicus OX=10116 GN=Acaa1a PE=1 SV=3	P21775	NA	NA	NA	NA	P21775
NA	G3V9U2	A0A0G2K642, G3V9U2, P13437	G3V9U2	FALSE	TRUE	G3V9U2	Acaa2	3-ketoacyl-CoA thiolase, mitochondrial (Acetyl-Coenzyme A acyltransferase 2 (Mitochondrial 3-oxoacyl-Coenzyme A thiolase), isoform CRA_f)	2 out of 5	unreviewed	High	83	25	42	25	NA	NA	NA	NA	NA	FALSE	Rat	6 v 6	0.0856728	0.54728	0.999958	NA	NA	NA	NA	NA	NA	NA	NA	NA	NA	NA	NA	NA	NA	NA	NA	NA	NA	NA	NA	NA	NA	NA	NA	NA	NA	NA	NA	NA	NA	NA	NA	NA	NA	NA	NA	NA	NA	NA	NA	NA	NA	NA	NA	11.511	11.1862	11.5177	11.473	11.5977	11.275	11.2138	11.2136	11.521	10.8992	11.7313	11.4677	2918.4	2330.1	2932.1	2842.7	3099.2	2478	2375.1	2374.8	2938.7	1909.8	3400	2832.1	2843	2072.2	2919.3	2714.8	2990.1	2354.7	1997.1	2012.9	2929.8	1909.8	3098.8	2548	22	22	22	22	22	22	22	22	22	22	22	22	108	86.2	108.5	105.2	114.7	91.7	87.9	87.9	108.7	70.7	125.8	104.8	NA	NA	NA	NA	NA	NA	NA	NA	NA	NA	NA	NA	NA	BestMaster	3-ketoacyl-CoA thiolase, mitochondrial OS=Rattus norvegicus OX=10116 GN=Acaa2 PE=1 SV=3	G3V9U2	NA	NA	NA	NA	G3V9U2
P11497	P11497	A0A0G2K5G8, D3ZRA3, P11497	P11497	TRUE	TRUE	P11497	Acaca	Acetyl-CoA carboxylase 1 (ACC1) (EC 6.4.1.2) (ACC-alpha)	5 out of 5	reviewed	High	30	63	68	52	P11497; D3ZRA3; A0A0G2K5G8	IFDEVMGCFCDSPPQSPTFPESGHTSLYDEDKVPR	1	Y1274(Phospho); Ambiguous	Y28(Phospho); Ambiguous	FALSE	Rat	6 v 6	0.0263267	0.416225	0.999958	6 v 6	-0.230992	0.0908178	0.99681	6 v 6	-0.204665	0.167682	0.999405	-8.26798	-8.46162	-8.30072	-8.08825	-7.85724	-8.2334	-8.20667	-7.99199	-8.08249	-7.64157	-7.77043	-8.13011	3.96375	3.72999	3.92277	4.04826	4.33712	3.97084	3.91681	4.12607	4.15002	4.58496	4.46295	3.9599	15.2	11.8	15.1	15.8	19.5	14.9	12.7	14.8	17.7	24	20.1	14	12.2317	12.1916	12.2235	12.1365	12.1944	12.2042	12.1235	12.1181	12.2325	12.2265	12.2334	12.09	4809.7	4677.8	4782.3	4502.5	4686.7	4718.9	4462	4445.3	4812.3	4792.4	4815.2	4359.7	4685.5	4159.9	4761.5	4299.9	4521.7	4484.2	3752	3767.8	4797.8	4792.4	4388.6	3922.2	42	42	42	42	42	42	42	42	42	42	42	42	103.3	100.5	102.7	96.7	100.7	101.4	95.8	95.5	103.4	102.9	103.4	93.6	15.603	13.2691	15.166	16.5443	20.2117	15.6798	15.1034	17.4611	17.7534	24	22.0537	15.5614	P11497	BestMaster	Acetyl-CoA carboxylase 1 OS=Rattus norvegicus OX=10116 GN=Acaca PE=1 SV=1	P11497	P11497	P11497	IFDEVMGCFCDSPPQSPTFPESGHTSLYDEDKVPR_Y28(Phospho); Ambiguous	A0A0G2K5G8, D3ZRA3, P11497	P11497
P11497	P11497	A0A0G2K5G8, D3ZRA3, P11497	P11497	TRUE	FALSE	P11497	Acaca	Acetyl-CoA carboxylase 1 (ACC1) (EC 6.4.1.2) (ACC-alpha)	5 out of 5	reviewed	High	30	63	68	52	P11497	FIIGSVSEDNSEDEISNLVK	1	S29(Phospho)	S11(Phospho)	FALSE	Rat	6 v 6	0.0263267	0.416225	0.999958	6 v 6	0.0882494	0.276183	0.99681	6 v 6	0.114576	0.187067	0.999405	-6.35604	-6.25946	-6.54195	-6.52475	-6.38509	-6.38648	-6.44716	-6.25308	-6.62825	-6.55128	-6.4328	-6.67068	5.8757	5.93216	5.68154	5.61176	5.80927	5.81776	5.67631	5.86499	5.60426	5.67525	5.80058	5.41934	57.2	54.3	51.1	46.7	54.1	53.6	43	49.4	48.5	51.1	50.8	38.5	12.2317	12.1916	12.2235	12.1365	12.1944	12.2042	12.1235	12.1181	12.2325	12.2265	12.2334	12.09	4809.7	4677.8	4782.3	4502.5	4686.7	4718.9	4462	4445.3	4812.3	4792.4	4815.2	4359.7	4685.5	4159.9	4761.5	4299.9	4521.7	4484.2	3752	3767.8	4797.8	4792.4	4388.6	3922.2	42	42	42	42	42	42	42	42	42	42	42	42	103.3	100.5	102.7	96.7	100.7	101.4	95.8	95.5	103.4	102.9	103.4	93.6	58.7166	61.0601	51.3233	48.8999	56.0744	56.4052	51.1376	58.2823	48.6463	51.1	55.7376	42.794	P11497	BestMaster	Acetyl-CoA carboxylase 1 OS=Rattus norvegicus OX=10116 GN=Acaca PE=1 SV=1	P11497	P11497	P11497	FIIGSVSEDNSEDEISNLVK_S11(Phospho)	A0A0G2K5G8, D3ZRA3, P11497	P11497
P11497	P11497	A0A0G2K5G8, D3ZRA3, P11497	P11497	TRUE	FALSE	P11497	Acaca	Acetyl-CoA carboxylase 1 (ACC1) (EC 6.4.1.2) (ACC-alpha)	5 out of 5	reviewed	High	30	63	68	52	P11497; D3ZRA3; A0A0G2K5G8	ILSTMDSPST	1	S2342(Phospho)	S7(Phospho)	FALSE	Rat	6 v 6	0.0263267	0.416225	0.999958	6 v 6	-0.0273588	0.777093	0.99681	6 v 6	-0.0010321	0.991156	0.999405	-6.351	-6.52409	-6.12338	-6.25248	-6.07225	-6.49547	-6.24699	-6.03403	-6.32609	-6.42693	-6.29478	-6.3257	5.88073	5.66753	6.1001	5.88403	6.1221	5.70877	5.87649	6.08404	5.90642	5.79961	5.9386	5.76431	57.4	45.2	68.3	56.4	67.2	49.7	49.4	57.5	59.8	55.7	55.9	48.9	12.2317	12.1916	12.2235	12.1365	12.1944	12.2042	12.1235	12.1181	12.2325	12.2265	12.2334	12.09	4809.7	4677.8	4782.3	4502.5	4686.7	4718.9	4462	4445.3	4812.3	4792.4	4815.2	4359.7	4685.5	4159.9	4761.5	4299.9	4521.7	4484.2	3752	3767.8	4797.8	4792.4	4388.6	3922.2	42	42	42	42	42	42	42	42	42	42	42	42	103.3	100.5	102.7	96.7	100.7	101.4	95.8	95.5	103.4	102.9	103.4	93.6	58.9219	50.8272	68.5985	59.0568	69.6525	52.3011	58.7488	67.8387	59.9804	55.7	61.3333	54.3539	P11497	BestMaster	Acetyl-CoA carboxylase 1 OS=Rattus norvegicus OX=10116 GN=Acaca PE=1 SV=1	P11497	P11497	P11497	ILSTMDSPST_S7(Phospho)	A0A0G2K5G8, D3ZRA3, P11497	P11497
NA	O70151	O70151	O70151	FALSE	TRUE	O70151	Acacb	Acetyl-CoA carboxylase (EC 6.4.1.2)	4 out of 5	unreviewed	High	5	11	11	1	NA	NA	NA	NA	NA	FALSE	Rat	6 v 6	0.0529394	0.55071	0.999958	NA	NA	NA	NA	NA	NA	NA	NA	NA	NA	NA	NA	NA	NA	NA	NA	NA	NA	NA	NA	NA	NA	NA	NA	NA	NA	NA	NA	NA	NA	NA	NA	NA	NA	NA	NA	NA	NA	NA	NA	NA	NA	NA	NA	6.56529	6.40259	6.34696	6.29094	6.732	6.55766	6.20555	6.54381	6.38543	6.4363	6.56377	6.44294	94.7	84.6	81.4	78.3	106.3	94.2	73.8	93.3	83.6	86.6	94.6	87	92.2	75.2	81	74.7	102.6	89.5	62.1	79.1	83.3	86.6	86.2	78.2	1	1	1	1	1	1	1	1	1	1	1	1	107.4	95.9	92.3	88.7	120.6	106.8	83.7	105.8	94.8	98.2	107.3	98.6	NA	NA	NA	NA	NA	NA	NA	NA	NA	NA	NA	NA	NA	BestMaster	Acetyl-CoA carboxylase OS=Rattus norvegicus OX=10116 GN=Acacb PE=2 SV=1	O70151	NA	NA	NA	NA	O70151
NA	B3DMA2	B3DMA2	B3DMA2	FALSE	TRUE	B3DMA2	Acad11	Acyl-CoA dehydrogenase family member 11 (ACAD-11) (EC 1.3.8.-)	5 out of 5	reviewed	High	8	7	7	6	NA	NA	NA	NA	NA	FALSE	Rat	6 v 6	-0.041397	0.455756	0.999958	NA	NA	NA	NA	NA	NA	NA	NA	NA	NA	NA	NA	NA	NA	NA	NA	NA	NA	NA	NA	NA	NA	NA	NA	NA	NA	NA	NA	NA	NA	NA	NA	NA	NA	NA	NA	NA	NA	NA	NA	NA	NA	NA	NA	7.46842	7.52356	7.52435	7.36457	7.4814	7.34873	7.33539	7.57818	7.61471	7.44211	7.54689	7.44211	177.1	184	184.1	164.8	178.7	163	161.5	191.1	196	173.9	187	173.9	172.5	163.6	183.3	157.3	172.4	154.9	135.8	162	195.4	173.9	170.4	156.5	3	3	3	3	3	3	3	3	3	3	3	3	99.5	103.4	103.5	92.6	100.4	91.6	90.8	107.4	110.2	97.7	105.1	97.7	NA	NA	NA	NA	NA	NA	NA	NA	NA	NA	NA	NA	NA	BestMaster	Acyl-CoA dehydrogenase family member 11 OS=Rattus norvegicus OX=10116 GN=Acad11 PE=1 SV=1	B3DMA2	NA	NA	NA	NA	B3DMA2
NA	M0RDK9	M0RDK9	M0RDK9	FALSE	TRUE	M0RDK9	Acad8	Acyl-CoA dehydrogenase family, member 8	1 out of 5	unreviewed	High	25	10	11	10	NA	NA	NA	NA	NA	FALSE	Rat	6 v 6	-0.0067704	0.882366	0.999958	NA	NA	NA	NA	NA	NA	NA	NA	NA	NA	NA	NA	NA	NA	NA	NA	NA	NA	NA	NA	NA	NA	NA	NA	NA	NA	NA	NA	NA	NA	NA	NA	NA	NA	NA	NA	NA	NA	NA	NA	NA	NA	NA	NA	8.58534	8.58871	8.60363	8.5672	8.67737	8.77512	8.64277	8.73064	8.68018	8.66888	8.60177	8.51373	384.1	385	389	379.3	409.4	438.1	399.7	424.8	410.2	407	388.5	365.5	374.1	342.4	387.3	362.3	394.9	416.3	336.1	360.1	408.9	407	354.1	328.8	4	4	4	4	4	4	4	4	4	4	4	4	96.4	96.6	97.6	95.2	102.8	110	100.3	106.6	103	102.2	97.5	91.7	NA	NA	NA	NA	NA	NA	NA	NA	NA	NA	NA	NA	NA	BestMaster	Acyl-CoA dehydrogenase family, member 8 OS=Rattus norvegicus OX=10116 GN=Acad8 PE=1 SV=2	M0RDK9	NA	NA	NA	NA	M0RDK9
NA	B1WC61	B1WC61	B1WC61	FALSE	TRUE	B1WC61	Acad9	Complex I assembly factor ACAD9, mitochondrial (Acyl-CoA dehydrogenase family member 9) (ACAD-9) (EC 1.3.8.-)	5 out of 5	reviewed	High	38	28	35	21	NA	NA	NA	NA	NA	FALSE	Rat	6 v 6	0.0547637	0.24289	0.999958	NA	NA	NA	NA	NA	NA	NA	NA	NA	NA	NA	NA	NA	NA	NA	NA	NA	NA	NA	NA	NA	NA	NA	NA	NA	NA	NA	NA	NA	NA	NA	NA	NA	NA	NA	NA	NA	NA	NA	NA	NA	NA	NA	NA	11.6562	11.6519	11.593	11.502	11.6929	11.6404	11.6968	11.5003	11.613	11.573	11.567	11.4577	3227.6	3217.9	3089.1	2900.3	3310.7	3192.4	3319.7	2897	3132.2	3046.6	3034	2812.7	3144.3	2861.7	3075.7	2769.8	3194.1	3033.6	2791.4	2455.5	3122.7	3046.6	2765.2	2530.4	22	22	22	22	22	22	22	22	22	22	22	22	104.2	103.9	99.7	93.6	106.9	103	107.1	93.5	101.1	98.3	97.9	90.8	NA	NA	NA	NA	NA	NA	NA	NA	NA	NA	NA	NA	NA	BestMaster	Complex I assembly factor ACAD9, mitochondrial OS=Rattus norvegicus OX=10116 GN=Acad9 PE=1 SV=1	B1WC61	NA	NA	NA	NA	B1WC61
NA	P15650	P15650	P15650	FALSE	TRUE	P15650	Acadl	Long-chain specific acyl-CoA dehydrogenase, mitochondrial (LCAD) (EC 1.3.8.8)	5 out of 5	reviewed	High	44	20	26	20	NA	NA	NA	NA	NA	FALSE	Rat	6 v 6	-0.0232394	0.314367	0.999958	NA	NA	NA	NA	NA	NA	NA	NA	NA	NA	NA	NA	NA	NA	NA	NA	NA	NA	NA	NA	NA	NA	NA	NA	NA	NA	NA	NA	NA	NA	NA	NA	NA	NA	NA	NA	NA	NA	NA	NA	NA	NA	NA	NA	10.9572	10.9971	10.9604	10.944	10.928	10.9705	10.9438	11.0369	10.9547	11.0252	11.0107	10.9253	1988.2	2043.9	1992.6	1970	1948.3	2006.6	1969.8	2101.1	1984.7	2084.1	2063.3	1944.7	1936.9	1817.6	1983.9	1881.3	1879.7	1906.8	1656.3	1780.9	1978.8	2084.1	1880.5	1749.5	16	16	16	16	16	16	16	16	16	16	16	16	99	101.8	99.2	98.1	97	99.9	98.1	104.6	98.8	103.8	102.7	96.8	NA	NA	NA	NA	NA	NA	NA	NA	NA	NA	NA	NA	NA	BestMaster	Long-chain specific acyl-CoA dehydrogenase, mitochondrial OS=Rattus norvegicus OX=10116 GN=Acadl PE=1 SV=1	P15650	NA	NA	NA	NA	P15650
NA	P08503	G3V796, P08503	P08503	FALSE	TRUE	P08503	Acadm	Medium-chain specific acyl-CoA dehydrogenase, mitochondrial (MCAD) (EC 1.3.8.7)	5 out of 5	reviewed	High	37	13	13	13	NA	NA	NA	NA	NA	FALSE	Rat	6 v 6	0.0161935	0.554826	0.999958	NA	NA	NA	NA	NA	NA	NA	NA	NA	NA	NA	NA	NA	NA	NA	NA	NA	NA	NA	NA	NA	NA	NA	NA	NA	NA	NA	NA	NA	NA	NA	NA	NA	NA	NA	NA	NA	NA	NA	NA	NA	NA	NA	NA	9.76636	9.91886	9.88188	9.93148	9.87912	9.88371	9.82575	9.83857	9.86759	9.8586	9.89845	9.87529	870.9	968	943.5	976.5	941.7	944.7	907.5	915.6	934.2	928.4	954.4	939.2	848.4	860.8	939.4	932.6	908.5	897.7	763.1	776	931.4	928.4	869.8	844.9	8	8	8	8	8	8	8	8	8	8	8	8	93.1	103.5	100.9	104.4	100.7	101	97	97.9	99.9	99.3	102	100.4	NA	NA	NA	NA	NA	NA	NA	NA	NA	NA	NA	NA	NA	BestMaster	Medium-chain specific acyl-CoA dehydrogenase, mitochondrial OS=Rattus norvegicus OX=10116 GN=Acadm PE=1 SV=1	P08503	NA	NA	NA	NA	P08503
NA	P15651	P15651, Q6IMX3	P15651	FALSE	TRUE	P15651	Acads	Short-chain specific acyl-CoA dehydrogenase, mitochondrial (SCAD) (EC 1.3.8.1) (Butyryl-CoA dehydrogenase)	5 out of 5	reviewed	High	27	10	13	10	NA	NA	NA	NA	NA	FALSE	Rat	6 v 6	-0.0623482	0.114044	0.999958	NA	NA	NA	NA	NA	NA	NA	NA	NA	NA	NA	NA	NA	NA	NA	NA	NA	NA	NA	NA	NA	NA	NA	NA	NA	NA	NA	NA	NA	NA	NA	NA	NA	NA	NA	NA	NA	NA	NA	NA	NA	NA	NA	NA	10.0193	10.0264	10.0161	9.96953	10.1567	10.0912	10.0315	10.1208	10.0953	10.1087	10.2084	10.0888	1037.8	1042.9	1035.5	1002.6	1141.5	1090.8	1046.6	1113.4	1093.9	1104.1	1183.1	1089	1011	927.5	1031	957.5	1101.3	1036.6	880	943.7	1090.6	1104.1	1078.3	979.7	9	9	9	9	9	9	9	9	9	9	9	9	95.9	96.4	95.7	92.7	105.5	100.8	96.7	102.9	101.1	102.1	109.4	100.7	NA	NA	NA	NA	NA	NA	NA	NA	NA	NA	NA	NA	NA	BestMaster	Short-chain specific acyl-CoA dehydrogenase, mitochondrial OS=Rattus norvegicus OX=10116 GN=Acads PE=1 SV=2	P15651	NA	NA	NA	NA	P15651
NA	P70584	A0A0A0MY00, P70584	P70584	FALSE	TRUE	P70584	Acadsb	Short/branched chain specific acyl-CoA dehydrogenase, mitochondrial (SBCAD) (EC 1.3.8.5) (2-methyl branched chain acyl-CoA dehydrogenase) (2-MEBCAD) (2-methylbutyryl-coenzyme A dehydrogenase) (2-methylbutyryl-CoA dehydrogenase)	5 out of 5	reviewed	High	39	13	13	13	NA	NA	NA	NA	NA	FALSE	Rat	6 v 6	0.0145579	0.770772	0.999958	NA	NA	NA	NA	NA	NA	NA	NA	NA	NA	NA	NA	NA	NA	NA	NA	NA	NA	NA	NA	NA	NA	NA	NA	NA	NA	NA	NA	NA	NA	NA	NA	NA	NA	NA	NA	NA	NA	NA	NA	NA	NA	NA	NA	9.89679	10.0494	9.78431	9.94266	9.98399	9.86944	9.90719	9.96578	9.83321	9.82909	9.88539	10.0186	953.3	1059.7	881.8	984.1	1012.7	935.4	960.2	1000	912.2	909.6	945.8	1037.3	928.7	942.4	878	939.8	977	888.9	807.4	847.6	909.5	909.6	862	933.2	9	9	9	9	9	9	9	9	9	9	9	9	98.7	109.7	91.3	101.9	104.8	96.8	99.4	103.5	94.4	94.2	97.9	107.4	NA	NA	NA	NA	NA	NA	NA	NA	NA	NA	NA	NA	NA	BestMaster	Short/branched chain specific acyl-CoA dehydrogenase, mitochondrial OS=Rattus norvegicus OX=10116 GN=Acadsb PE=1 SV=1	P70584	NA	NA	NA	NA	P70584
NA	Q5M9H2	P45953, Q5M9H2	Q5M9H2	FALSE	TRUE	Q5M9H2	Acadvl	Acyl-Coenzyme A dehydrogenase, very long chain (Acyl-Coenzyme A dehydrogenase, very long chain, isoform CRA_c) (Very long-chain-specific acyl-CoA dehydrogenase, mitochondrial)	3 out of 5	unreviewed	High	50	28	34	28	NA	NA	NA	NA	NA	FALSE	Rat	6 v 6	0.0134567	0.665369	0.999958	NA	NA	NA	NA	NA	NA	NA	NA	NA	NA	NA	NA	NA	NA	NA	NA	NA	NA	NA	NA	NA	NA	NA	NA	NA	NA	NA	NA	NA	NA	NA	NA	NA	NA	NA	NA	NA	NA	NA	NA	NA	NA	NA	NA	11.1143	11.2482	11.2218	11.2435	11.2098	11.2057	11.1156	11.287	11.1974	11.1891	11.2029	11.1705	2216.8	2432.4	2388.4	2424.6	2368.5	2361.8	2218.8	2498.8	2348.3	2334.9	2357.2	2304.9	2159.5	2163.1	2378	2315.5	2285.1	2244.4	1865.7	2118	2341.3	2334.9	2148.4	2073.6	23	23	23	23	23	23	23	23	23	23	23	23	94.1	103.3	101.4	103	100.6	100.3	94.2	106.1	99.7	99.2	100.1	97.9	NA	NA	NA	NA	NA	NA	NA	NA	NA	NA	NA	NA	NA	BestMaster	Acyl-Coenzyme A dehydrogenase, very long chain OS=Rattus norvegicus OX=10116 GN=Acadvl PE=1 SV=1	Q5M9H2	NA	NA	NA	NA	Q5M9H2
NA	P07897	D4A7Y1, F1LQI4, P07897	P07897	FALSE	TRUE	P07897	Acan	Aggrecan core protein (Cartilage-specific proteoglycan core protein) (CSPCP)	5 out of 5	reviewed	High	6	12	13	12	NA	NA	NA	NA	NA	FALSE	Rat	6 v 6	0.0058632	0.925316	0.999958	NA	NA	NA	NA	NA	NA	NA	NA	NA	NA	NA	NA	NA	NA	NA	NA	NA	NA	NA	NA	NA	NA	NA	NA	NA	NA	NA	NA	NA	NA	NA	NA	NA	NA	NA	NA	NA	NA	NA	NA	NA	NA	NA	NA	9.6907	9.62498	9.6632	9.61747	9.84298	9.66374	9.66729	9.7766	9.53974	9.55497	9.67083	9.85845	826.4	789.6	810.8	785.5	918.4	811.1	813.1	877.1	744.3	752.2	815.1	928.3	805.1	702.2	807.3	750.2	886	770.8	683.7	743.4	742	752.2	742.9	835.1	7	7	7	7	7	7	7	7	7	7	7	7	100.5	96	98.6	95.5	111.6	98.6	98.8	106.6	90.5	91.4	99.1	112.8	NA	NA	NA	NA	NA	NA	NA	NA	NA	NA	NA	NA	NA	BestMaster	Aggrecan core protein OS=Rattus norvegicus OX=10116 GN=Acan PE=1 SV=2	P07897	NA	NA	NA	NA	P07897
Q5FVC7	Q5FVC7	A0A0G2K4T3, Q5FVC7	Q5FVC7	TRUE	FALSE	Q5FVC7	Acap2	Arf-GAP with coiled-coil, ANK repeat and PH domain-containing protein 2 (Centaurin-beta-2) (Cnt-b2)	4 out of 5	reviewed	High	39	29	30	26	A0A0G2K4T3; Q5FVC7	KSSPSTGSLDSGSESK	2	S379(Phospho)	S3(Phospho)	FALSE	Rat	6 v 6	-0.0281211	0.115015	0.999958	6 v 6	0.0975528	0.1833	0.99681	6 v 6	0.0694317	0.350502	0.999405	-2.7632	-2.91144	-2.84767	-2.88122	-2.81427	-2.96995	-2.90826	-2.86929	-3.02735	-2.87307	-2.86394	-3.23115	8.18801	8.04334	8.05614	8.05225	8.11942	8.02079	8.08736	8.0708	7.94627	8.13955	8.10076	7.7186	284.1	234.6	265	253.5	268.3	246.8	228.7	227.9	245.9	282	250.2	189.5	10.9512	10.9548	10.9038	10.9335	10.9337	10.9907	10.9956	10.9401	10.9736	11.0126	10.9647	10.9498	1979.9	1984.8	1915.9	1955.7	1956	2034.9	2041.8	1964.7	2010.9	2066	1998.5	1977.9	1928.8	1765.1	1907.6	1867.7	1887.1	1933.7	1716.9	1665.3	2004.8	2066	1821.5	1779.4	22	22	22	22	22	22	22	22	22	22	22	22	99.5	99.7	96.2	98.2	98.3	102.2	102.6	98.7	101	103.8	100.4	99.4	291.632	263.807	266.158	265.442	278.092	259.717	271.981	268.877	246.642	282	274.519	210.635	Q5FVC7	BestMaster	Arf-GAP with coiled-coil, ANK repeat and PH domain-containing protein 2 OS=Rattus norvegicus OX=10116 GN=Acap2 PE=1 SV=1	Q5FVC7	Q5FVC7	A0A0G2K4T3	KSSPSTGSLDSGSESK_S3(Phospho)	A0A0G2K4T3, Q5FVC7	Q5FVC7
Q5FVC7	Q5FVC7	A0A0G2K4T3, Q5FVC7	Q5FVC7	TRUE	TRUE	Q5FVC7	Acap2	Arf-GAP with coiled-coil, ANK repeat and PH domain-containing protein 2 (Centaurin-beta-2) (Cnt-b2)	4 out of 5	reviewed	High	39	29	30	26	A0A0G2K4T3; Q5FVC7	ESLPSTVSANSLYEPEGER	1	S573(Phospho)	S8(Phospho)	FALSE	Rat	6 v 6	-0.0281211	0.115015	0.999958	6 v 6	0.101471	0.238959	0.99681	6 v 6	0.0733495	0.356876	0.999405	-5.16661	-5.21564	-4.81218	-5.02408	-5.1871	-5.10722	-5.07598	-5.10461	-5.19581	-5.31496	-5.06269	-5.36759	5.7846	5.73913	6.09163	5.90939	5.74659	5.88352	5.91964	5.83548	5.77782	5.69766	5.90201	5.58217	53.7	47.5	67.9	57.4	51.8	56.1	50.9	48.4	54.7	51.9	54.5	43.1	10.9512	10.9548	10.9038	10.9335	10.9337	10.9907	10.9956	10.9401	10.9736	11.0126	10.9647	10.9498	1979.9	1984.8	1915.9	1955.7	1956	2034.9	2041.8	1964.7	2010.9	2066	1998.5	1977.9	1928.8	1765.1	1907.6	1867.7	1887.1	1933.7	1716.9	1665.3	2004.8	2066	1821.5	1779.4	22	22	22	22	22	22	22	22	22	22	22	22	99.5	99.7	96.2	98.2	98.3	102.2	102.6	98.7	101	103.8	100.4	99.4	55.1238	53.4136	68.1967	60.1039	53.6905	59.0361	60.5327	57.1025	54.8651	51.9	59.7973	47.907	Q5FVC7	BestMaster	Arf-GAP with coiled-coil, ANK repeat and PH domain-containing protein 2 OS=Rattus norvegicus OX=10116 GN=Acap2 PE=1 SV=1	Q5FVC7	Q5FVC7	A0A0G2K4T3	ESLPSTVSANSLYEPEGER_S8(Phospho)	A0A0G2K4T3, Q5FVC7	Q5FVC7
Q5FVC7	Q5FVC7	A0A0G2K4T3, Q5FVC7	Q5FVC7	TRUE	FALSE	Q5FVC7	Acap2	Arf-GAP with coiled-coil, ANK repeat and PH domain-containing protein 2 (Centaurin-beta-2) (Cnt-b2)	4 out of 5	reviewed	High	39	29	30	26	A0A0G2K4T3; Q5FVC7	SSPSTGSLDSGSESK	1	S384(Phospho)	S7(Phospho)	FALSE	Rat	6 v 6	-0.0281211	0.115015	0.999958	6 v 6	-0.0524262	0.709248	0.99681	6 v 6	-0.0805473	0.549595	0.999405	-3.56031	-4.09201	-3.59373	-3.64017	-3.66378	-4.17299	-3.74445	-3.50384	-3.7223	-3.70793	-3.64007	-4.08985	7.3909	6.86277	7.31007	7.2933	7.26991	6.81776	7.25118	7.43626	7.25132	7.30469	7.32464	6.85991	163.5	103.5	158	149.8	148.9	107.2	128.1	146.8	151.9	158.1	146.1	104.5	10.9512	10.9548	10.9038	10.9335	10.9337	10.9907	10.9956	10.9401	10.9736	11.0126	10.9647	10.9498	1979.9	1984.8	1915.9	1955.7	1956	2034.9	2041.8	1964.7	2010.9	2066	1998.5	1977.9	1928.8	1765.1	1907.6	1867.7	1887.1	1933.7	1716.9	1665.3	2004.8	2066	1821.5	1779.4	22	22	22	22	22	22	22	22	22	22	22	22	99.5	99.7	96.2	98.2	98.3	102.2	102.6	98.7	101	103.8	100.4	99.4	167.835	116.385	158.691	156.857	154.334	112.81	152.343	173.195	152.358	158.1	160.301	116.155	Q5FVC7	BestMaster	Arf-GAP with coiled-coil, ANK repeat and PH domain-containing protein 2 OS=Rattus norvegicus OX=10116 GN=Acap2 PE=1 SV=1	Q5FVC7	Q5FVC7	A0A0G2K4T3	SSPSTGSLDSGSESK_S7(Phospho)	A0A0G2K4T3, Q5FVC7	Q5FVC7
Q5FVC7	Q5FVC7	A0A0G2K4T3, Q5FVC7	Q5FVC7	TRUE	FALSE	Q5FVC7	Acap2	Arf-GAP with coiled-coil, ANK repeat and PH domain-containing protein 2 (Centaurin-beta-2) (Cnt-b2)	4 out of 5	reviewed	High	39	29	30	26	A0A0G2K4T3; Q5FVC7	YSTLLSPSEQEK	2	S521(Phospho)	S6(Phospho)	FALSE	Rat	6 v 6	-0.0281211	0.115015	0.999958	6 v 6	0.00190374	0.968223	0.998464	6 v 6	-0.0262173	0.612266	0.999405	-3.516	-3.58191	-3.37867	-3.45428	-3.46244	-3.47006	-3.35756	-3.43195	-3.50657	-3.45191	-3.49549	-3.63129	7.43521	7.37287	7.52514	7.47919	7.47125	7.52068	7.63807	7.50814	7.46705	7.56071	7.46921	7.31846	168.6	147.4	183.4	170.4	171.2	174.5	167.5	154.3	176.4	188.8	161.5	143.6	10.9512	10.9548	10.9038	10.9335	10.9337	10.9907	10.9956	10.9401	10.9736	11.0126	10.9647	10.9498	1979.9	1984.8	1915.9	1955.7	1956	2034.9	2041.8	1964.7	2010.9	2066	1998.5	1977.9	1928.8	1765.1	1907.6	1867.7	1887.1	1933.7	1716.9	1665.3	2004.8	2066	1821.5	1779.4	22	22	22	22	22	22	22	22	22	22	22	22	99.5	99.7	96.2	98.2	98.3	102.2	102.6	98.7	101	103.8	100.4	99.4	173.07	165.751	184.202	178.427	177.448	183.633	199.199	182.044	176.932	188.8	177.197	159.616	Q5FVC7	BestMaster	Arf-GAP with coiled-coil, ANK repeat and PH domain-containing protein 2 OS=Rattus norvegicus OX=10116 GN=Acap2 PE=1 SV=1	Q5FVC7	Q5FVC7	A0A0G2K4T3	YSTLLSPSEQEK_S6(Phospho)	A0A0G2K4T3, Q5FVC7	Q5FVC7
A0A0G2K5N8	A0A0G2K5N8	A0A0G2K5N8	A0A0G2K5N8	TRUE	TRUE	A0A0G2K5N8	Acap3	ArfGAP with coiled-coil, ankyrin repeat and PH domains 3	2 out of 5	unreviewed	High	11	8	8	3	D4A346; A0A0G2K5N8	TASPSTSSIDSTTDSR	1	Ambiguous	Ambiguous	FALSE	Rat	6 v 6	-0.0129604	0.796932	0.999958	6 v 6	-0.0675974	0.434868	0.99681	6 v 6	-0.0805579	0.375431	0.999405	-1.6996	-1.69033	-1.89031	-1.63869	-1.56687	-1.76811	-1.53501	-1.42874	-1.54785	-1.75291	-1.69317	-1.89063	5.2511	5.24396	5.12316	5.22426	5.40927	5.12671	5.39573	5.50908	5.27488	5.24031	5.44125	5.00055	37.1	33.7	34.7	35.7	41	33.2	35.4	38.6	38.6	37.8	39.6	28.8	6.9507	6.93428	7.01346	6.86295	6.97613	6.89482	6.93074	6.93782	6.82273	6.99322	7.13443	6.89118	123.7	122.3	129.2	116.4	125.9	119	122	122.6	113.2	127.4	140.5	118.7	120.5	108.8	128.6	111.2	121.5	113	102.6	103.9	112.9	127.4	128.1	106.8	1	1	1	1	1	1	1	1	1	1	1	1	100.2	99.1	104.7	94.3	102	96.4	98.8	99.4	91.8	103.3	113.8	96.2	38.0836	37.8955	34.8516	37.3817	42.4963	34.9376	42.0994	45.5404	38.7165	37.8	43.449	32.0121	A0A0G2K5N8	BestMaster	ArfGAP with coiled-coil, ankyrin repeat and PH domains 3 OS=Rattus norvegicus OX=10116 GN=Acap3 PE=1 SV=1	A0A0G2K5N8	A0A0G2K5N8	D4A346	TASPSTSSIDSTTDSR_Ambiguous	A0A0G2K5N8	A0A0G2K5N8
NA	D4A346	D4A346	D4A346	FALSE	TRUE	D4A346	Acap3	ArfGAP with coiled-coil, ankyrin repeat and PH domains 3 (Centaurin, beta 5 (Predicted), isoform CRA_a)	2 out of 5	unreviewed	High	11	6	6	1	NA	NA	NA	NA	NA	FALSE	Rat	0 v 0	NA	NA	NA	NA	NA	NA	NA	NA	NA	NA	NA	NA	NA	NA	NA	NA	NA	NA	NA	NA	NA	NA	NA	NA	NA	NA	NA	NA	NA	NA	NA	NA	NA	NA	NA	NA	NA	NA	NA	NA	NA	NA	NA	NA	NA	NA	NA	NA	NA	NA	NA	NA	NA	NA	NA	NA	NA	NA	NA	NA	NA	NA	NA	NA	NA	NA	NA	NA	NA	NA	NA	NA	NA	NA	NA	NA	NA	NA	NA	NA	NA	NA	NA	NA	NA	NA	NA	NA	NA	NA	NA	NA	NA	NA	NA	NA	NA	NA	NA	NA	NA	NA	NA	NA	NA	NA	NA	NA	NA	NA	NA	NA	NA	NA	NA	NA	NA	NA	NA	NA	BestMaster	ArfGAP with coiled-coil, ankyrin repeat and PH domains 3 OS=Rattus norvegicus OX=10116 GN=Acap3 PE=1 SV=1	D4A346	NA	NA	NA	NA	D4A346
NA	P17764	P17764	P17764	FALSE	TRUE	P17764	Acat1	Acetyl-CoA acetyltransferase, mitochondrial (EC 2.3.1.9) (Acetoacetyl-CoA thiolase)	5 out of 5	reviewed	High	62	25	47	25	NA	NA	NA	NA	NA	FALSE	Rat	6 v 6	-0.00244096	0.939683	0.999958	NA	NA	NA	NA	NA	NA	NA	NA	NA	NA	NA	NA	NA	NA	NA	NA	NA	NA	NA	NA	NA	NA	NA	NA	NA	NA	NA	NA	NA	NA	NA	NA	NA	NA	NA	NA	NA	NA	NA	NA	NA	NA	NA	NA	11.4399	11.4301	11.4837	11.5587	11.4393	11.5723	11.4345	11.4772	11.5153	11.5369	11.5276	11.4472	2778.1	2759.4	2863.7	3016.6	2776.9	3045.2	2767.8	2850.8	2927.2	2971.3	2952.2	2792.2	2706.3	2453.9	2851.2	2880.9	2679.2	2893.7	2327.3	2416.3	2918.4	2971.3	2690.6	2512.1	20	20	20	20	20	20	20	20	20	20	20	20	96.6	96	99.6	104.9	96.6	105.9	96.3	99.2	101.8	103.3	102.7	97.1	NA	NA	NA	NA	NA	NA	NA	NA	NA	NA	NA	NA	NA	BestMaster	Acetyl-CoA acetyltransferase, mitochondrial OS=Rattus norvegicus OX=10116 GN=Acat1 PE=1 SV=1	P17764	NA	NA	NA	NA	P17764
Q5XI22	Q5XI22	A0A096MJY8, A0A0G2JUB4, D3ZKB6, F1LS48, Q5XI22, Q7TP61	Q5XI22	TRUE	TRUE	Q5XI22	Acat2	Acetyl-CoA acetyltransferase, cytosolic (EC 2.3.1.9) (Cytosolic acetoacetyl-CoA thiolase)	5 out of 5	reviewed	High	53	17	25	17	Q5XI22; D3ZKB6; A0A0G2JUB4; A0A096MJY8; Q7TP61; F1LS48	AGHFDKEIVPVHVSSRK	1	S208(Phospho); S209(Phospho)	S14(Phospho); S15(Phospho)	FALSE	Rat	6 v 6	0.0362473	0.139857	0.999958	6 v 6	-0.042971	0.516608	0.99681	6 v 6	-0.00672367	0.914094	0.999405	-3.69527	-3.66311	-3.67317	-3.75836	-3.61833	-3.81962	-3.73349	-3.55806	-3.63249	-3.72565	-3.46968	-3.85067	6.92284	6.9094	6.85304	6.79297	6.98835	6.77265	6.79076	6.91097	6.90521	6.86419	7.08453	6.72392	118.2	106.9	115.1	105.9	122.5	103.9	93.1	102	119.5	116.5	123.7	95.1	10.6181	10.5725	10.5262	10.5513	10.6067	10.5923	10.5242	10.469	10.5377	10.5898	10.5542	10.5746	1571.7	1522.8	1474.7	1500.6	1559.3	1543.8	1472.7	1417.4	1486.5	1541.2	1503.6	1525	1531.1	1354.2	1468.3	1433.1	1504.4	1467.1	1238.4	1201.4	1482.1	1541.2	1370.4	1372	14	14	14	14	14	14	14	14	14	14	14	14	104.1	100.8	97.7	99.4	103.3	102.2	97.5	93.9	98.4	102.1	99.6	101	121.334	120.209	115.603	110.889	126.971	109.338	110.719	120.34	119.861	116.5	135.723	105.707	Q5XI22	BestMaster	Acetyl-CoA acetyltransferase, cytosolic OS=Rattus norvegicus OX=10116 GN=Acat2 PE=1 SV=1	Q5XI22	Q5XI22	Q5XI22	AGHFDKEIVPVHVSSRK_S14(Phospho); S15(Phospho)	A0A096MJY8, A0A0G2JUB4, D3ZKB6, F1LS48, Q5XI22, Q7TP61	Q5XI22
NA	A0A0G2K756	A0A0G2K756, G3V6E4, Q5XI18, Q7TNY6	Q5XI18	FALSE	TRUE	A0A0G2K756	Acbd3	Acyl-Coenzyme A binding domain containing 3 (Golgi resident protein GCP60)	1 out of 5	unreviewed	High	29	14	18	14	NA	NA	NA	NA	NA	FALSE	Rat	6 v 6	0.0902094	0.0503362	0.999958	NA	NA	NA	NA	NA	NA	NA	NA	NA	NA	NA	NA	NA	NA	NA	NA	NA	NA	NA	NA	NA	NA	NA	NA	NA	NA	NA	NA	NA	NA	NA	NA	NA	NA	NA	NA	NA	NA	NA	NA	NA	NA	NA	NA	10.1248	10.0914	10.1114	10.0901	10.2227	10.1649	10.01	10.0294	10.0362	10.0788	10.1789	9.93074	1116.5	1091	1106.2	1090	1194.9	1148	1031.1	1045.1	1050	1081.5	1159.2	976	1087.7	970.2	1101.4	1040.9	1152.8	1090.9	867	885.8	1046.8	1081.5	1056.5	878.1	10	10	10	10	10	10	10	10	10	10	10	10	102.4	100	101.4	99.9	109.5	105.2	94.5	95.8	96.3	99.2	106.3	89.5	NA	NA	NA	NA	NA	NA	NA	NA	NA	NA	NA	NA	NA	BestMaster	Acyl-Coenzyme A binding domain containing 3 OS=Rattus norvegicus OX=10116 GN=Acbd3 PE=1 SV=1	A0A0G2K756	NA	NA	NA	NA	A0A0G2K756
NA	Q6DGF9	Q6DGF9	Q6DGF9	FALSE	TRUE	Q6DGF9	Acbd4	Acyl-CoA-binding domain-containing protein 4	2 out of 5	reviewed	High	19	4	5	4	NA	NA	NA	NA	NA	FALSE	Rat	6 v 6	0.0235035	0.554328	0.999958	NA	NA	NA	NA	NA	NA	NA	NA	NA	NA	NA	NA	NA	NA	NA	NA	NA	NA	NA	NA	NA	NA	NA	NA	NA	NA	NA	NA	NA	NA	NA	NA	NA	NA	NA	NA	NA	NA	NA	NA	NA	NA	NA	NA	8.69488	8.72451	8.7039	8.71012	8.74416	8.76022	8.62571	8.68299	8.71115	8.79084	8.80413	8.58195	414.4	423	417	418.8	428.8	433.6	395	411	419.1	442.9	447	383.2	403.7	376.2	415.1	399.9	413.7	412	332.1	348.4	417.8	442.9	407.4	344.8	4	4	4	4	4	4	4	4	4	4	4	4	98.8	100.8	99.4	99.8	102.2	103.4	94.2	98	99.9	105.6	106.6	91.4	NA	NA	NA	NA	NA	NA	NA	NA	NA	NA	NA	NA	NA	BestMaster	Acyl-CoA-binding domain-containing protein 4 OS=Rattus norvegicus OX=10116 GN=Acbd4 PE=1 SV=1	Q6DGF9	NA	NA	NA	NA	Q6DGF9
A0FKI7	A0FKI7	A0A096MJJ6, A0A0G2K3Z5, A0FKI7, B1H213, M0R9S4	B1H213	TRUE	TRUE	A0FKI7	Acbd5	Acyl-CoA-binding domain-containing protein 5	3 out of 5	reviewed	High	20	9	11	9	B1H213; A0A096MJJ6; A0FKI7	AESSDSGAESEEEEAQEELK	1	S191(Phospho); S185(Phospho)	S10(Phospho); S4(Phospho)	FALSE	Rat	6 v 6	-0.0471653	0.231884	0.999958	6 v 6	-0.00730503	0.930152	0.99681	6 v 6	-0.0544703	0.48283	0.999405	-3.72764	-3.98462	-4.01019	-3.83022	-3.92465	-4.02402	-3.77412	-3.88054	-3.82382	-4.04036	-3.77155	-4.16714	5.56445	5.30678	5.31736	5.37019	5.37364	5.33287	5.4595	5.41247	5.5497	5.40259	5.60631	5.16154	46.1	35.2	39.7	39.5	40	38.3	37	36.1	46.7	42.3	44.4	32.2	9.29209	9.2914	9.32755	9.20041	9.29829	9.35689	9.23362	9.29301	9.37352	9.44294	9.37786	9.32867	626.9	626.6	642.5	588.3	629.6	655.7	602	627.3	663.3	696	665.3	643	610.7	557.2	639.7	561.8	607.5	623	506.2	531.7	661.3	696	606.3	578.4	8	8	8	8	8	8	8	8	8	8	8	8	98.1	98.1	100.6	92.1	98.6	102.6	94.2	98.2	103.8	109	104.1	100.6	47.3223	39.5823	39.8735	41.3607	41.4598	40.3045	44.0022	42.5909	46.8409	42.3	48.7156	35.7913	A0FKI7	BestMaster	Acyl-CoA-binding domain-containing protein 5 OS=Rattus norvegicus OX=10116 GN=Acbd5 PE=1 SV=1	A0FKI7	A0FKI7	B1H213	AESSDSGAESEEEEAQEELK_S10(Phospho); S4(Phospho)	A0A096MJJ6, A0A0G2K3Z5, A0FKI7, B1H213, M0R9S4	A0FKI7
NA	Q5RJK8	Q5RJK8	Q5RJK8	FALSE	TRUE	Q5RJK8	Acbd6	Acyl-CoA-binding domain-containing protein 6	3 out of 5	reviewed	High	48	12	13	12	NA	NA	NA	NA	NA	FALSE	Rat	6 v 6	-0.0210264	0.577741	0.999958	NA	NA	NA	NA	NA	NA	NA	NA	NA	NA	NA	NA	NA	NA	NA	NA	NA	NA	NA	NA	NA	NA	NA	NA	NA	NA	NA	NA	NA	NA	NA	NA	NA	NA	NA	NA	NA	NA	NA	NA	NA	NA	NA	NA	10.4843	10.2901	10.4175	10.3743	10.4677	10.4372	10.4778	10.4314	10.4717	10.4376	10.4498	10.3291	1432.5	1252.1	1367.7	1327.3	1416.1	1386.5	1426	1380.9	1420	1386.9	1398.6	1286.4	1395.5	1113.4	1361.7	1267.6	1366.2	1317.6	1199.1	1170.4	1415.7	1386.9	1274.7	1157.3	10	10	10	10	10	10	10	10	10	10	10	10	104.3	91.2	99.6	96.6	103.1	101	103.8	100.5	103.4	101	101.8	93.7	NA	NA	NA	NA	NA	NA	NA	NA	NA	NA	NA	NA	NA	BestMaster	Acyl-CoA-binding domain-containing protein 6 OS=Rattus norvegicus OX=10116 GN=Acbd6 PE=1 SV=1	Q5RJK8	NA	NA	NA	NA	Q5RJK8
NA	Q5XI27	F1LXH1, Q5XI27	Q5XI27	FALSE	TRUE	Q5XI27	Accs	Accs protein (Fragment)	1 out of 5	unreviewed	High	15	6	6	6	NA	NA	NA	NA	NA	FALSE	Rat	6 v 6	-0.0676873	0.319146	0.999958	NA	NA	NA	NA	NA	NA	NA	NA	NA	NA	NA	NA	NA	NA	NA	NA	NA	NA	NA	NA	NA	NA	NA	NA	NA	NA	NA	NA	NA	NA	NA	NA	NA	NA	NA	NA	NA	NA	NA	NA	NA	NA	NA	NA	8.07146	8.07093	8.1375	7.95768	8.03782	8.24508	8.08693	8.26491	8.15937	8.31152	8.1375	7.96636	269	268.9	281.6	248.6	262.8	303.4	271.9	307.6	285.9	317.7	281.6	250.1	262.1	239.1	280.3	237.4	253.6	288.3	228.7	260.7	285	317.7	256.6	225	4	4	4	4	4	4	4	4	4	4	4	4	96.4	96.4	100.9	89.1	94.2	108.7	97.4	110.2	102.4	113.8	100.9	89.6	NA	NA	NA	NA	NA	NA	NA	NA	NA	NA	NA	NA	NA	BestMaster	Accs protein (Fragment) OS=Rattus norvegicus OX=10116 GN=Accs PE=2 SV=1	Q5XI27	NA	NA	NA	NA	Q5XI27
P47820	P47820	A0A0A0MXV4, P47820, Q64603, Q8CJ04	P47820	TRUE	TRUE	P47820	Ace	Angiotensin-converting enzyme (ACE) (EC 3.2.1.-) (EC 3.4.15.1) (Dipeptidyl carboxypeptidase I) (Kininase II) (CD antigen CD143) [Cleaved into: Angiotensin-converting enzyme, soluble form]	5 out of 5	reviewed	High	12	14	16	14	P47820; Q8CJ04	GPQFGSEVELR	2	S1306(Phospho)	S6(Phospho)	FALSE	Rat	6 v 6	-0.0664294	0.100706	0.999958	6 v 6	0.0952861	0.0860966	0.99681	6 v 6	0.0288567	0.646852	0.999405	-1.56554	-1.62361	-1.64474	-1.40268	-1.61944	-1.58847	-1.703	-1.73354	-1.62076	-1.60802	-1.56472	-1.78616	7.84639	7.62953	7.60769	7.85235	7.7326	7.61585	7.63462	7.64454	7.72065	7.69279	7.85081	7.56787	224.2	176.1	194.2	220.7	205.2	186.4	167.1	169.6	210.3	206.9	210.4	170.7	9.41193	9.25314	9.25243	9.25503	9.35204	9.20433	9.33762	9.37808	9.34141	9.30081	9.41553	9.35403	681.2	610.2	609.9	611	653.5	589.9	647	665.4	648.7	630.7	682.9	654.4	663.6	542.6	607.2	583.5	630.5	560.6	544.1	564	646.7	630.7	622.4	588.8	8	8	8	8	8	8	8	8	8	8	8	8	106.4	95.3	95.2	95.4	102	92.1	101	103.9	101.3	98.5	106.6	102.2	230.144	198.024	195.049	231.096	212.689	196.155	198.723	200.095	210.935	206.9	230.85	189.738	P47820	BestMaster	Angiotensin-converting enzyme OS=Rattus norvegicus OX=10116 GN=Ace PE=1 SV=1	P47820	P47820	P47820	GPQFGSEVELR_S6(Phospho)	A0A0A0MXV4, P47820, Q64603, Q8CJ04	P47820
NA	D3ZYK4	A0A0G2JXU8, C7ECU5, D3ZYK4	A0A0G2JXU8	FALSE	TRUE	D3ZYK4	Ace2	Angiotensin-converting enzyme (EC 3.4.-.-)	5 out of 5	unreviewed	High	5	3	3	3	NA	NA	NA	NA	NA	FALSE	Rat	6 v 6	0.000697156	0.990041	0.999958	NA	NA	NA	NA	NA	NA	NA	NA	NA	NA	NA	NA	NA	NA	NA	NA	NA	NA	NA	NA	NA	NA	NA	NA	NA	NA	NA	NA	NA	NA	NA	NA	NA	NA	NA	NA	NA	NA	NA	NA	NA	NA	NA	NA	7.10434	6.88264	7.17093	7.02459	7.00787	7.13955	7.08428	7.15987	7.12102	6.96116	7.02901	6.97039	137.6	118	144.1	130.2	128.7	141	135.7	143	139.2	124.6	130.6	125.4	134.1	104.9	143.4	124.3	124.1	134	114.1	121.2	138.8	124.6	119	112.8	2	2	2	2	2	2	2	2	2	2	2	2	103.4	88.6	108.2	97.7	96.6	105.9	101.9	107.3	104.5	93.6	98.1	94.2	NA	NA	NA	NA	NA	NA	NA	NA	NA	NA	NA	NA	NA	BestMaster	Angiotensin-converting enzyme OS=Rattus norvegicus OX=10116 GN=Ace2 PE=3 SV=3	D3ZYK4	NA	NA	NA	NA	D3ZYK4
NA	Q505J2	A0A0G2K6V0, M0R4A5, P37136, Q505J2	Q505J2	FALSE	TRUE	Q505J2	Ache	Carboxylic ester hydrolase (EC 3.1.1.-)	2 out of 5	unreviewed	High	25	12	14	1	NA	NA	NA	NA	NA	FALSE	Rat	6 v 6	-0.0930537	0.453619	0.999958	NA	NA	NA	NA	NA	NA	NA	NA	NA	NA	NA	NA	NA	NA	NA	NA	NA	NA	NA	NA	NA	NA	NA	NA	NA	NA	NA	NA	NA	NA	NA	NA	NA	NA	NA	NA	NA	NA	NA	NA	NA	NA	NA	NA	5.40259	5.27426	5.75756	5.63807	5.47249	5.91409	5.60585	5.76288	5.75756	5.88996	5.58496	5.41616	42.3	38.7	54.1	49.8	44.4	60.3	48.7	54.3	54.1	59.3	48	42.7	41.2	34.4	53.9	47.6	42.9	57.3	41	46.1	54	59.3	43.8	38.5	1	1	1	1	1	1	1	1	1	1	1	1	85	77.8	108.8	100.1	89.3	121.1	98	109.3	108.8	119.2	96.6	85.9	NA	NA	NA	NA	NA	NA	NA	NA	NA	NA	NA	NA	NA	BestMaster	Carboxylic ester hydrolase OS=Rattus norvegicus OX=10116 GN=Ache PE=2 SV=1	Q505J2	NA	NA	NA	NA	Q505J2
NA	A0A7G5X9Q5	A0A7G5X9Q4, A0A7G5X9Q5	A0A7G5X9Q5	FALSE	TRUE	A0A7G5X9Q5	AChE	Carboxylic ester hydrolase (EC 3.1.1.-)	2 out of 5	unreviewed	High	25	12	15	1	NA	NA	NA	NA	NA	FALSE	Rat	6 v 6	0.00371859	0.962695	0.999958	NA	NA	NA	NA	NA	NA	NA	NA	NA	NA	NA	NA	NA	NA	NA	NA	NA	NA	NA	NA	NA	NA	NA	NA	NA	NA	NA	NA	NA	NA	NA	NA	NA	NA	NA	NA	NA	NA	NA	NA	NA	NA	NA	NA	9.11582	8.93605	9.13853	9.09908	8.94163	9.27705	9.15558	9.14975	9.12102	9.23074	8.97298	8.8558	554.8	489.8	563.6	548.4	491.7	620.4	570.3	568	556.8	600.8	502.5	463.3	540.5	435.6	561.1	523.7	474.4	589.5	479.6	481.4	555.1	600.8	458	416.9	6	6	6	6	6	6	6	6	6	6	6	6	101.9	90	103.6	100.8	90.4	114	104.8	104.4	102.3	110.4	92.3	85.1	NA	NA	NA	NA	NA	NA	NA	NA	NA	NA	NA	NA	NA	BestMaster	Carboxylic ester hydrolase OS=Rattus norvegicus OX=10116 GN=AChE PE=2 SV=1	A0A7G5X9Q5	NA	NA	NA	NA	A0A7G5X9Q5
E9PST5	E9PST5	E9PST5, Q5BJU9	E9PST5	TRUE	FALSE	E9PST5	Acin1	Apoptotic chromatin condensation inducer 1	2 out of 5	unreviewed	High	25	31	35	31	E9PST5	SSSPSSSSSR	1	Ambiguous	Ambiguous	FALSE	Rat	6 v 6	0.0338523	0.351653	0.999958	6 v 6	0.218494	0.0111756	0.99681	6 v 6	0.252347	0.00619192	0.999405	-3.83219	-3.58911	-3.71	-3.56949	-3.4903	-3.52241	-3.66589	-3.9378	-3.91414	-3.75165	-3.81136	-3.94361	7.10599	7.40864	7.30458	7.45787	7.44317	7.29856	7.2523	7.01333	7.03225	7.1819	7.10422	6.92073	134.2	151.1	157.4	167.9	167.9	149.6	128.2	109.5	130.5	145.2	125.4	109	10.9382	10.9977	11.0146	11.0274	10.9335	10.821	10.9182	10.9511	10.9464	10.9335	10.9156	10.8643	1962.1	2044.8	2068.8	2087.2	1955.7	1809	1935.1	1979.8	1973.3	1955.8	1931.6	1864.2	1911.4	1818.4	2059.8	1993.3	1886.9	1719.1	1627.1	1678.1	1967.4	1955.8	1760.5	1677.2	21	21	21	21	21	21	21	21	21	21	21	21	99.9	104.1	105.3	106.3	99.6	92.1	98.5	100.8	100.5	99.6	98.4	94.9	137.758	169.911	158.088	175.809	174.028	157.429	152.462	129.189	130.894	145.2	137.589	121.157	E9PST5	BestMaster	Apoptotic chromatin condensation inducer 1 OS=Rattus norvegicus OX=10116 GN=Acin1 PE=1 SV=1	E9PST5	E9PST5	E9PST5	SSSPSSSSSR_Ambiguous	E9PST5, Q5BJU9	E9PST5
E9PST5	E9PST5	E9PST5, Q5BJU9	E9PST5	TRUE	TRUE	E9PST5	Acin1	Apoptotic chromatin condensation inducer 1	2 out of 5	unreviewed	High	25	31	35	31	E9PST5	SLIPDIKPLAGQEAVVDLHADDSRISEDETER	1	Ambiguous	Ambiguous	FALSE	Rat	6 v 6	0.0338523	0.351653	0.999958	6 v 6	0.193615	0.0405974	0.99681	6 v 6	0.227468	0.0308872	0.999405	-5.84732	-5.88361	-5.96827	-5.91219	-5.85939	-5.99249	-6.14458	-6.07452	-6.0791	-6.27248	-5.79535	-6.25893	5.09086	5.11414	5.04631	5.11517	5.07408	4.82848	4.77361	4.87662	4.86729	4.66107	5.12023	4.60541	33.2	30.8	32.9	33.1	32.5	27	23	24.9	29.1	25.3	31.7	21.9	10.9382	10.9977	11.0146	11.0274	10.9335	10.821	10.9182	10.9511	10.9464	10.9335	10.9156	10.8643	1962.1	2044.8	2068.8	2087.2	1955.7	1809	1935.1	1979.8	1973.3	1955.8	1931.6	1864.2	1911.4	1818.4	2059.8	1993.3	1886.9	1719.1	1627.1	1678.1	1967.4	1955.8	1760.5	1677.2	21	21	21	21	21	21	21	21	21	21	21	21	99.9	104.1	105.3	106.3	99.6	92.1	98.5	100.8	100.5	99.6	98.4	94.9	34.0802	34.6345	33.0438	34.6592	33.6861	28.4131	27.3527	29.3771	29.1878	25.3	34.7812	24.3425	E9PST5	BestMaster	Apoptotic chromatin condensation inducer 1 OS=Rattus norvegicus OX=10116 GN=Acin1 PE=1 SV=1	E9PST5	E9PST5	E9PST5	SLIPDIKPLAGQEAVVDLHADDSRISEDETER_Ambiguous	E9PST5, Q5BJU9	E9PST5
E9PST5	E9PST5	E9PST5, Q5BJU9	E9PST5	TRUE	FALSE	E9PST5	Acin1	Apoptotic chromatin condensation inducer 1	2 out of 5	unreviewed	High	25	31	35	31	E9PST5; Q5BJU9	GVQAGNSDTEGGQPGR	2	S839(Phospho)	S7(Phospho)	FALSE	Rat	6 v 6	0.0338523	0.351653	0.999958	6 v 6	0.0812143	0.137481	0.99681	6 v 6	0.115067	0.075858	0.999405	-3.7255	-3.99305	-3.94975	-3.90025	-3.78478	-3.94648	-3.90659	-3.90524	-4.02796	-4.02786	-3.92876	-3.99069	7.21268	7.0047	7.06482	7.1271	7.14869	6.8745	7.0116	7.0459	6.91843	6.90569	6.98682	6.87365	144.5	114.2	133.3	133.5	136.9	111.5	108.5	112	120.6	119.9	115.6	105.5	10.9382	10.9977	11.0146	11.0274	10.9335	10.821	10.9182	10.9511	10.9464	10.9335	10.9156	10.8643	1962.1	2044.8	2068.8	2087.2	1955.7	1809	1935.1	1979.8	1973.3	1955.8	1931.6	1864.2	1911.4	1818.4	2059.8	1993.3	1886.9	1719.1	1627.1	1678.1	1967.4	1955.8	1760.5	1677.2	21	21	21	21	21	21	21	21	21	21	21	21	99.9	104.1	105.3	106.3	99.6	92.1	98.5	100.8	100.5	99.6	98.4	94.9	148.331	128.417	133.883	139.789	141.896	117.335	129.033	132.138	120.964	119.9	126.836	117.267	E9PST5	BestMaster	Apoptotic chromatin condensation inducer 1 OS=Rattus norvegicus OX=10116 GN=Acin1 PE=1 SV=1	E9PST5	E9PST5	E9PST5	GVQAGNSDTEGGQPGR_S7(Phospho)	E9PST5, Q5BJU9	E9PST5
E9PST5	E9PST5	E9PST5, Q5BJU9	E9PST5	TRUE	FALSE	E9PST5	Acin1	Apoptotic chromatin condensation inducer 1	2 out of 5	unreviewed	High	25	31	35	31	E9PST5	AESPAER	1	S491(Phospho)	S3(Phospho)	FALSE	Rat	6 v 6	0.0338523	0.351653	0.999958	6 v 6	-0.0674305	0.303823	0.99681	6 v 6	-0.0335782	0.659749	0.999405	-3.58664	-3.65154	-3.75279	-3.8296	-3.80815	-3.70737	-3.70005	-3.60511	-3.62102	-3.56024	-3.56744	-3.87764	7.35154	7.3462	7.26179	7.19775	7.12532	7.11361	7.21814	7.34603	7.32537	7.3733	7.34814	6.9867	159.1	144.7	152.8	140.2	134.7	131.6	125.2	137.9	159.9	165.8	148.5	114.1	10.9382	10.9977	11.0146	11.0274	10.9335	10.821	10.9182	10.9511	10.9464	10.9335	10.9156	10.8643	1962.1	2044.8	2068.8	2087.2	1955.7	1809	1935.1	1979.8	1973.3	1955.8	1931.6	1864.2	1911.4	1818.4	2059.8	1993.3	1886.9	1719.1	1627.1	1678.1	1967.4	1955.8	1760.5	1677.2	21	21	21	21	21	21	21	21	21	21	21	21	99.9	104.1	105.3	106.3	99.6	92.1	98.5	100.8	100.5	99.6	98.4	94.9	163.318	162.715	153.468	146.804	139.616	138.487	148.894	162.695	160.382	165.8	162.934	126.826	E9PST5	BestMaster	Apoptotic chromatin condensation inducer 1 OS=Rattus norvegicus OX=10116 GN=Acin1 PE=1 SV=1	E9PST5	E9PST5	E9PST5	AESPAER_S3(Phospho)	E9PST5, Q5BJU9	E9PST5
E9PST5	E9PST5	E9PST5, Q5BJU9	E9PST5	TRUE	FALSE	E9PST5	Acin1	Apoptotic chromatin condensation inducer 1	2 out of 5	unreviewed	High	25	31	35	31	E9PST5	GLSPLSSTADTK	2	S479(Phospho)	S3(Phospho)	FALSE	Rat	6 v 6	0.0338523	0.351653	0.999958	6 v 6	-0.0543488	0.372345	0.99681	6 v 6	-0.0204965	0.698998	0.999405	-2.93522	-3.02498	-2.9628	-3.28993	-3.02502	-2.95232	-3.01422	-3.01423	-2.97511	-2.92511	-2.93313	-3.00236	8.00296	7.97276	8.05178	7.73742	7.90845	7.86866	7.90397	7.9369	7.97128	8.00843	7.98245	7.86198	249.9	223.4	264.2	203.8	231.8	222.1	201.4	207.7	250.2	257.5	230.5	209.3	10.9382	10.9977	11.0146	11.0274	10.9335	10.821	10.9182	10.9511	10.9464	10.9335	10.9156	10.8643	1962.1	2044.8	2068.8	2087.2	1955.7	1809	1935.1	1979.8	1973.3	1955.8	1931.6	1864.2	1911.4	1818.4	2059.8	1993.3	1886.9	1719.1	1627.1	1678.1	1967.4	1955.8	1760.5	1677.2	21	21	21	21	21	21	21	21	21	21	21	21	99.9	104.1	105.3	106.3	99.6	92.1	98.5	100.8	100.5	99.6	98.4	94.9	256.526	251.212	265.355	213.4	240.26	233.724	239.514	245.045	250.955	257.5	252.904	232.644	E9PST5	BestMaster	Apoptotic chromatin condensation inducer 1 OS=Rattus norvegicus OX=10116 GN=Acin1 PE=1 SV=1	E9PST5	E9PST5	E9PST5	GLSPLSSTADTK_S3(Phospho)	E9PST5, Q5BJU9	E9PST5
E9PST5	E9PST5	E9PST5, Q5BJU9	E9PST5	TRUE	FALSE	E9PST5	Acin1	Apoptotic chromatin condensation inducer 1	2 out of 5	unreviewed	High	25	31	35	31	E9PST5	SSSFSEEKGESDDEKPR	1	Ambiguous	Ambiguous	FALSE	Rat	6 v 6	0.0338523	0.351653	0.999958	6 v 6	0.029513	0.597459	0.99681	6 v 6	0.0633653	0.351206	0.999405	-3.92774	-3.757	-3.85448	-3.88948	-3.81674	-3.89064	-3.71744	-3.99835	-4.01605	-3.80735	-3.84748	-3.9265	7.01044	7.24074	7.1601	7.13787	7.11673	6.93033	7.20075	6.95279	6.93035	7.12619	7.0681	6.93784	125.6	134.5	142.4	134.5	133.9	115.9	123.7	105	121.6	139.7	122.3	110.3	10.9382	10.9977	11.0146	11.0274	10.9335	10.821	10.9182	10.9511	10.9464	10.9335	10.9156	10.8643	1962.1	2044.8	2068.8	2087.2	1955.7	1809	1935.1	1979.8	1973.3	1955.8	1931.6	1864.2	1911.4	1818.4	2059.8	1993.3	1886.9	1719.1	1627.1	1678.1	1967.4	1955.8	1760.5	1677.2	21	21	21	21	21	21	21	21	21	21	21	21	99.9	104.1	105.3	106.3	99.6	92.1	98.5	100.8	100.5	99.6	98.4	94.9	128.93	151.245	143.022	140.836	138.787	121.966	147.11	123.879	121.967	139.7	134.187	122.602	E9PST5	BestMaster	Apoptotic chromatin condensation inducer 1 OS=Rattus norvegicus OX=10116 GN=Acin1 PE=1 SV=1	E9PST5	E9PST5	E9PST5	SSSFSEEKGESDDEKPR_Ambiguous	E9PST5, Q5BJU9	E9PST5
E9PST5	E9PST5	E9PST5, Q5BJU9	E9PST5	TRUE	FALSE	E9PST5	Acin1	Apoptotic chromatin condensation inducer 1	2 out of 5	unreviewed	High	25	31	35	31	E9PST5	KSSSFSEEKGESDDEKPR	1	S216(Phospho)	S12(Phospho)	FALSE	Rat	6 v 6	0.0338523	0.351653	0.999958	6 v 6	-0.0240987	0.634308	0.99681	6 v 6	0.00975358	0.862091	0.999405	-3.70962	-3.70434	-3.86976	-3.71872	-3.89307	-3.66098	-3.72563	-3.69467	-3.73455	-3.81253	-3.62998	-3.81455	7.22856	7.2934	7.14482	7.30863	7.0404	7.16	7.19256	7.25647	7.21185	7.12102	7.2856	7.04979	146.1	139.5	140.9	151.4	127	135.9	123	129.6	147.8	139.2	142.2	119.2	10.9382	10.9977	11.0146	11.0274	10.9335	10.821	10.9182	10.9511	10.9464	10.9335	10.9156	10.8643	1962.1	2044.8	2068.8	2087.2	1955.7	1809	1935.1	1979.8	1973.3	1955.8	1931.6	1864.2	1911.4	1818.4	2059.8	1993.3	1886.9	1719.1	1627.1	1678.1	1967.4	1955.8	1760.5	1677.2	21	21	21	21	21	21	21	21	21	21	21	21	99.9	104.1	105.3	106.3	99.6	92.1	98.5	100.8	100.5	99.6	98.4	94.9	149.974	156.867	141.516	158.532	131.635	143.012	146.277	152.903	148.246	139.2	156.021	132.495	E9PST5	BestMaster	Apoptotic chromatin condensation inducer 1 OS=Rattus norvegicus OX=10116 GN=Acin1 PE=1 SV=1	E9PST5	E9PST5	E9PST5	KSSSFSEEKGESDDEKPR_S12(Phospho)	E9PST5, Q5BJU9	E9PST5
E9PST5	E9PST5	E9PST5, Q5BJU9	E9PST5	TRUE	FALSE	E9PST5	Acin1	Apoptotic chromatin condensation inducer 1	2 out of 5	unreviewed	High	25	31	35	31	E9PST5	SQSPSLPPLPEDLEK	2	S387(Phospho)	S3(Phospho)	FALSE	Rat	6 v 6	0.0338523	0.351653	0.999958	6 v 6	-0.0244857	0.637553	0.99681	6 v 6	0.00936664	0.854426	0.999405	-3.32527	-3.28698	-3.31062	-3.33305	-3.25532	-3.1951	-3.22769	-3.22797	-3.451	-3.21244	-3.12855	-3.31177	7.61291	7.71076	7.70395	7.69431	7.67815	7.62588	7.6905	7.72317	7.4954	7.7211	7.78703	7.55257	190.7	186.3	207.6	197.8	197.6	187.7	173.7	179.1	179.9	211	201.3	168.9	10.9382	10.9977	11.0146	11.0274	10.9335	10.821	10.9182	10.9511	10.9464	10.9335	10.9156	10.8643	1962.1	2044.8	2068.8	2087.2	1955.7	1809	1935.1	1979.8	1973.3	1955.8	1931.6	1864.2	1911.4	1818.4	2059.8	1993.3	1886.9	1719.1	1627.1	1678.1	1967.4	1955.8	1760.5	1677.2	21	21	21	21	21	21	21	21	21	21	21	21	99.9	104.1	105.3	106.3	99.6	92.1	98.5	100.8	100.5	99.6	98.4	94.9	195.756	209.494	208.507	207.118	204.812	197.523	206.572	211.303	180.443	211	220.866	187.738	E9PST5	BestMaster	Apoptotic chromatin condensation inducer 1 OS=Rattus norvegicus OX=10116 GN=Acin1 PE=1 SV=1	E9PST5	E9PST5	E9PST5	SQSPSLPPLPEDLEK_S3(Phospho)	E9PST5, Q5BJU9	E9PST5
E9PST5	E9PST5	E9PST5, Q5BJU9	E9PST5	TRUE	FALSE	E9PST5	Acin1	Apoptotic chromatin condensation inducer 1	2 out of 5	unreviewed	High	25	31	35	31	E9PST5; Q5BJU9	STPVRDR	1	T1330(Phospho)	T2(Phospho)	FALSE	Rat	6 v 6	0.0338523	0.351653	0.999958	6 v 6	0.031516	0.644491	0.99681	6 v 6	0.0653683	0.386144	0.999405	-3.33362	-3.38718	-3.24873	-3.23234	-3.15588	-3.16242	-3.26471	-3.32544	-3.28813	-3.23102	-3.09666	-3.50331	7.60457	7.61056	7.76585	7.79501	7.77759	7.65856	7.65349	7.6257	7.65827	7.70252	7.81892	7.36103	189.6	173.8	216.7	212.1	211.7	192	169.3	167.4	201.4	208.3	205.8	147.9	10.9382	10.9977	11.0146	11.0274	10.9335	10.821	10.9182	10.9511	10.9464	10.9335	10.9156	10.8643	1962.1	2044.8	2068.8	2087.2	1955.7	1809	1935.1	1979.8	1973.3	1955.8	1931.6	1864.2	1911.4	1818.4	2059.8	1993.3	1886.9	1719.1	1627.1	1678.1	1967.4	1955.8	1760.5	1677.2	21	21	21	21	21	21	21	21	21	21	21	21	99.9	104.1	105.3	106.3	99.6	92.1	98.5	100.8	100.5	99.6	98.4	94.9	194.627	195.437	217.647	222.091	219.426	202.049	201.34	197.499	202.008	208.3	225.803	164.396	E9PST5	BestMaster	Apoptotic chromatin condensation inducer 1 OS=Rattus norvegicus OX=10116 GN=Acin1 PE=1 SV=1	E9PST5	E9PST5	E9PST5	STPVRDR_T2(Phospho)	E9PST5, Q5BJU9	E9PST5
E9PST5	E9PST5	E9PST5, Q5BJU9	E9PST5	TRUE	FALSE	E9PST5	Acin1	Apoptotic chromatin condensation inducer 1	2 out of 5	unreviewed	High	25	31	35	31	E9PST5	SSSFSEEKGESDDEKPR	1	S216(Phospho)	S11(Phospho)	FALSE	Rat	6 v 6	0.0338523	0.351653	0.999958	6 v 6	-0.0246705	0.751302	0.99681	6 v 6	0.00918182	0.910159	0.999405	-3.90948	-3.73994	-3.95735	-3.98596	-4.0476	-3.8441	-3.7904	-4.07162	-3.99018	-3.77468	-3.70922	-4.0003	7.02871	7.2578	7.05723	7.0414	6.88587	6.97687	7.12779	6.87952	6.95621	7.15886	7.20636	6.86404	127.2	136.1	132.6	125.8	114.1	119.7	117.6	99.8	123.8	142.9	134.6	104.8	10.9382	10.9977	11.0146	11.0274	10.9335	10.821	10.9182	10.9511	10.9464	10.9335	10.9156	10.8643	1962.1	2044.8	2068.8	2087.2	1955.7	1809	1935.1	1979.8	1973.3	1955.8	1931.6	1864.2	1911.4	1818.4	2059.8	1993.3	1886.9	1719.1	1627.1	1678.1	1967.4	1955.8	1760.5	1677.2	21	21	21	21	21	21	21	21	21	21	21	21	99.9	104.1	105.3	106.3	99.6	92.1	98.5	100.8	100.5	99.6	98.4	94.9	130.572	153.044	133.18	131.726	118.264	125.965	139.856	117.744	124.174	142.9	147.683	116.489	E9PST5	BestMaster	Apoptotic chromatin condensation inducer 1 OS=Rattus norvegicus OX=10116 GN=Acin1 PE=1 SV=1	E9PST5	E9PST5	E9PST5	SSSFSEEKGESDDEKPR_S11(Phospho)	E9PST5, Q5BJU9	E9PST5
E9PST5	E9PST5	E9PST5, Q5BJU9	E9PST5	TRUE	FALSE	E9PST5	Acin1	Apoptotic chromatin condensation inducer 1	2 out of 5	unreviewed	High	25	31	35	31	E9PST5	HMSQPEPEQK	3	S711(Phospho)	S3(Phospho)	FALSE	Rat	6 v 6	0.0338523	0.351653	0.999958	6 v 6	0.0105214	0.753791	0.99681	6 v 6	0.0443737	0.289545	0.999405	-2.24401	-2.35517	-2.21452	-2.20072	-2.15179	-2.17222	-2.22479	-2.26716	-2.18449	-2.21347	-2.25272	-2.25893	8.69418	8.64258	8.80006	8.82663	8.78168	8.64876	8.69341	8.68398	8.7619	8.72007	8.66286	8.60541	403.5	355.4	443.8	433.6	424.6	381.4	348.1	348.6	432.8	421.7	369.4	350.4	10.9382	10.9977	11.0146	11.0274	10.9335	10.821	10.9182	10.9511	10.9464	10.9335	10.9156	10.8643	1962.1	2044.8	2068.8	2087.2	1955.7	1809	1935.1	1979.8	1973.3	1955.8	1931.6	1864.2	1911.4	1818.4	2059.8	1993.3	1886.9	1719.1	1627.1	1678.1	1967.4	1955.8	1760.5	1677.2	21	21	21	21	21	21	21	21	21	21	21	21	99.9	104.1	105.3	106.3	99.6	92.1	98.5	100.8	100.5	99.6	98.4	94.9	414.198	399.646	445.74	454.025	440.096	401.361	413.977	411.28	434.106	421.7	405.305	389.481	E9PST5	BestMaster	Apoptotic chromatin condensation inducer 1 OS=Rattus norvegicus OX=10116 GN=Acin1 PE=1 SV=1	E9PST5	E9PST5	E9PST5	HMSQPEPEQK_S3(Phospho)	E9PST5, Q5BJU9	E9PST5
E9PST5	E9PST5	E9PST5, Q5BJU9	E9PST5	TRUE	FALSE	E9PST5	Acin1	Apoptotic chromatin condensation inducer 1	2 out of 5	unreviewed	High	25	31	35	31	E9PST5; Q5BJU9	TAQVPSPPR	3	S1004(Phospho)	S6(Phospho)	FALSE	Rat	6 v 6	0.0338523	0.351653	0.999958	6 v 6	-0.00279022	0.941785	0.99681	6 v 6	0.0310621	0.575024	0.999405	-2.63881	-2.70693	-2.68141	-2.68203	-2.53347	-2.73002	-2.60152	-2.61719	-2.61024	-2.74669	-2.68531	-2.69498	8.29938	8.29081	8.33317	8.34532	8.4	8.09096	8.31668	8.33394	8.33616	8.18686	8.23027	8.16936	306.9	278.5	321.1	310.6	325.9	259.1	268.1	273.5	322.2	291.4	273.7	259	10.9382	10.9977	11.0146	11.0274	10.9335	10.821	10.9182	10.9511	10.9464	10.9335	10.9156	10.8643	1962.1	2044.8	2068.8	2087.2	1955.7	1809	1935.1	1979.8	1973.3	1955.8	1931.6	1864.2	1911.4	1818.4	2059.8	1993.3	1886.9	1719.1	1627.1	1678.1	1967.4	1955.8	1760.5	1677.2	21	21	21	21	21	21	21	21	21	21	21	21	99.9	104.1	105.3	106.3	99.6	92.1	98.5	100.8	100.5	99.6	98.4	94.9	315.037	313.172	322.503	325.231	337.794	272.66	318.837	322.676	323.172	291.4	300.303	287.887	E9PST5	BestMaster	Apoptotic chromatin condensation inducer 1 OS=Rattus norvegicus OX=10116 GN=Acin1 PE=1 SV=1	E9PST5	E9PST5	E9PST5	TAQVPSPPR_S6(Phospho)	E9PST5, Q5BJU9	E9PST5
G3V888	G3V888	A0A0G2K5E7, G3V888, P16638	A0A0G2K5E7	TRUE	TRUE	G3V888	Acly	ATP-citrate synthase (EC 2.3.3.8) (ATP-citrate (pro-S-)-lyase) (Citrate cleavage enzyme)	4 out of 5	unreviewed	High	54	54	113	1	P16638; G3V9G4; A0A0G2K5E7; G3V888	TASFSESR	2	S455(Phospho)	S3(Phospho)	FALSE	Rat	6 v 6	-0.0667875	0.484548	0.999958	6 v 6	0.176585	0.170273	0.99681	6 v 6	0.109798	0.235232	0.999405	1.3631	1.69769	1.3943	1.59482	1.53661	1.69828	1.21565	1.18735	1.44	1.17337	1.82446	1.38446	8.52599	8.65188	8.49654	8.51844	8.63254	8.38057	8.36743	8.35125	8.51254	8.3443	8.74927	8.2224	359.1	357.7	359.6	350.2	382.9	316.7	277.7	276.8	364.1	325	392.2	268.7	7.16289	6.9542	7.10224	6.92362	7.09592	6.68229	7.15178	7.1639	7.07253	7.17093	6.92481	6.83794	143.3	124	137.4	121.4	136.8	102.7	142.2	143.4	134.6	144.1	121.5	114.4	139.6	110.3	136.8	115.9	132	97.6	119.6	121.6	134.2	144.1	110.7	102.9	1	1	1	1	1	1	1	1	1	1	1	1	109.9	95	105.3	93	104.8	78.7	109	109.9	103.2	110.4	93.1	87.6	368.621	402.232	361.172	366.697	396.874	333.275	330.254	326.57	365.199	325	430.321	298.669	G3V888	BestMaster	ATP-citrate synthase OS=Rattus norvegicus OX=10116 GN=Acly PE=1 SV=1	G3V888	G3V888	P16638	TASFSESR_S3(Phospho)	A0A0G2K5E7, G3V888, P16638	G3V888
G3V888	G3V888	A0A0G2K5E7, G3V888, P16638	A0A0G2K5E7	TRUE	FALSE	G3V888	Acly	ATP-citrate synthase (EC 2.3.3.8) (ATP-citrate (pro-S-)-lyase) (Citrate cleavage enzyme)	4 out of 5	unreviewed	High	54	54	113	1	P16638; A0A0G2K5E7; G3V888	AKPAMPQDSVPSPR	3	S481(Phospho)	S12(Phospho)	FALSE	Rat	6 v 6	-0.0667875	0.484548	0.999958	6 v 6	0.104862	0.27835	0.99681	6 v 6	0.0380743	0.533795	0.999405	1.70395	1.85569	1.75048	1.82543	1.74435	2.16378	1.65937	1.59664	1.74816	1.68394	2.0199	1.70649	8.86684	8.80989	8.85272	8.74905	8.84027	8.84608	8.81115	8.76054	8.82069	8.85487	8.94472	8.54444	454.8	399.1	460.3	410.9	442.2	437.3	377.7	367.6	450.8	463	449.1	335.9	7.16289	6.9542	7.10224	6.92362	7.09592	6.68229	7.15178	7.1639	7.07253	7.17093	6.92481	6.83794	143.3	124	137.4	121.4	136.8	102.7	142.2	143.4	134.6	144.1	121.5	114.4	139.6	110.3	136.8	115.9	132	97.6	119.6	121.6	134.2	144.1	110.7	102.9	1	1	1	1	1	1	1	1	1	1	1	1	109.9	95	105.3	93	104.8	78.7	109	109.9	103.2	110.4	93.1	87.6	466.858	448.786	462.312	430.256	458.339	460.187	449.179	433.696	452.16	463	492.751	373.364	G3V888	BestMaster	ATP-citrate synthase OS=Rattus norvegicus OX=10116 GN=Acly PE=1 SV=1	G3V888	G3V888	P16638	AKPAMPQDSVPSPR_S12(Phospho)	A0A0G2K5E7, G3V888, P16638	G3V888
NA	G3V9G4	G3V9G4	G3V9G4	FALSE	TRUE	G3V9G4	Acly	ATP-citrate synthase (EC 2.3.3.8) (ATP-citrate (pro-S-)-lyase) (Citrate cleavage enzyme)	3 out of 5	unreviewed	High	54	54	113	1	NA	NA	NA	NA	NA	FALSE	Rat	6 v 6	0.0465697	0.0747142	0.999958	NA	NA	NA	NA	NA	NA	NA	NA	NA	NA	NA	NA	NA	NA	NA	NA	NA	NA	NA	NA	NA	NA	NA	NA	NA	NA	NA	NA	NA	NA	NA	NA	NA	NA	NA	NA	NA	NA	NA	NA	NA	NA	NA	NA	12.8638	12.885	12.8791	12.8662	12.8055	12.895	12.7989	12.7651	12.8693	12.7712	12.8637	12.8469	7453.8	7564.2	7533.5	7466.4	7158.9	7616.9	7126.3	6960.9	7482.3	6990.8	7453.6	7367.2	7261.3	6726.8	7500.8	7130.5	6906.9	7238	5992.3	5900.1	7459.8	6990.8	6793.3	6627.9	44	44	44	44	44	44	44	44	44	44	44	44	101.4	102.9	102.5	101.6	97.4	103.7	97	94.7	101.8	95.1	101.4	100.3	NA	NA	NA	NA	NA	NA	NA	NA	NA	NA	NA	NA	NA	BestMaster	ATP-citrate synthase OS=Rattus norvegicus OX=10116 GN=Acly PE=1 SV=1	G3V9G4	NA	NA	NA	NA	G3V9G4
NA	Q63270	Q63270	Q63270	FALSE	TRUE	Q63270	Aco1	Cytoplasmic aconitate hydratase (Aconitase) (EC 4.2.1.3) (Citrate hydro-lyase) (Iron regulatory protein 1) (IRP1) (Iron-responsive element-binding protein 1) (IRE-BP 1)	5 out of 5	reviewed	High	46	42	61	1	NA	NA	NA	NA	NA	FALSE	Rat	6 v 6	-0.0459152	0.859693	0.999958	NA	NA	NA	NA	NA	NA	NA	NA	NA	NA	NA	NA	NA	NA	NA	NA	NA	NA	NA	NA	NA	NA	NA	NA	NA	NA	NA	NA	NA	NA	NA	NA	NA	NA	NA	NA	NA	NA	NA	NA	NA	NA	NA	NA	5.59096	5.3147	5.58796	4.43296	5.43296	5.63227	5.56682	5.72247	5.58796	5.4363	4.55459	5.39917	48.2	39.8	48.1	21.6	43.2	49.6	47.4	52.8	48.1	43.3	23.5	42.2	47	35.4	47.9	20.7	41.7	47.2	39.8	44.7	47.9	43.3	21.4	38	1	1	1	1	1	1	1	1	1	1	1	1	114	94	113.7	51.1	102	117.2	112	124.6	113.6	102.4	55.6	99.8	NA	NA	NA	NA	NA	NA	NA	NA	NA	NA	NA	NA	NA	BestMaster	Cytoplasmic aconitate hydratase OS=Rattus norvegicus OX=10116 GN=Aco1 PE=1 SV=1	Q63270	NA	NA	NA	NA	Q63270
NA	G3V6S2	G3V6S2	G3V6S2	FALSE	TRUE	G3V6S2	Aco1	Citrate hydro-lyase (EC 4.2.1.3) (Cytoplasmic aconitate hydratase) (Iron-responsive element-binding protein 1)	4 out of 5	unreviewed	High	50	45	66	4	NA	NA	NA	NA	NA	FALSE	Rat	6 v 6	-0.00296816	0.920382	0.999958	NA	NA	NA	NA	NA	NA	NA	NA	NA	NA	NA	NA	NA	NA	NA	NA	NA	NA	NA	NA	NA	NA	NA	NA	NA	NA	NA	NA	NA	NA	NA	NA	NA	NA	NA	NA	NA	NA	NA	NA	NA	NA	NA	NA	12.0109	12.1335	12.0427	12.1522	12.0672	12.07	12.0828	12.0125	12.1104	12.1014	12.1402	12.0469	4127.1	4493.1	4219.1	4551.6	4291.2	4299.5	4337.9	4131.7	4421.6	4394.3	4514.1	4231.4	4020.5	3995.7	4200.8	4346.9	4140.1	4085.6	3647.6	3502	4408.3	4394.3	4114.2	3806.8	38	38	38	38	38	38	38	38	38	38	38	38	95.2	103.7	97.3	105	99	99.2	100.1	95.3	102	101.4	104.1	97.6	NA	NA	NA	NA	NA	NA	NA	NA	NA	NA	NA	NA	NA	BestMaster	Citrate hydro-lyase OS=Rattus norvegicus OX=10116 GN=Aco1 PE=1 SV=1	G3V6S2	NA	NA	NA	NA	G3V6S2
Q9ER34	Q9ER34	Q9ER34	Q9ER34	TRUE	TRUE	Q9ER34	Aco2	Aconitate hydratase, mitochondrial (Aconitase) (EC 4.2.1.3) (Citrate hydro-lyase)	5 out of 5	reviewed	High	64	47	146	47	Q9ER34	VDVSPTSQR	1	S559(Phospho)	S4(Phospho)	FALSE	Rat	6 v 6	0.0339231	0.314583	0.999958	6 v 6	-0.070358	0.328797	0.99681	6 v 6	-0.0364352	0.663112	0.999405	-6.6571	-6.58883	-6.72509	-6.87919	-6.52171	-6.77978	-6.61523	-6.67205	-6.60233	-6.58275	-6.46887	-6.78832	6.92284	6.88215	6.83284	6.70303	7.04267	6.8083	6.9253	6.84588	6.9919	6.93781	7.09267	6.61689	118.2	104.9	113.5	99.5	127.2	106.5	102.2	97.5	126.9	122.6	124.4	88.3	13.5799	13.471	13.5579	13.5822	13.5644	13.5881	13.5405	13.5179	13.5942	13.5206	13.5615	13.4052	12245.3	11354.5	12059.9	12264.7	12113.9	12314.6	11915.3	11730.1	12367.1	11751.6	12090.1	10848.5	11929	10097.4	12007.4	11713	11687.4	11702.2	10019.2	9942.4	12329.9	11751.6	11019.1	9759.9	41	41	41	41	41	41	41	41	41	41	41	41	102.7	95.2	101.2	102.9	101.6	103.3	99.9	98.4	103.7	98.6	101.4	91	121.334	117.96	113.996	104.187	131.842	112.074	121.541	115.031	127.283	122.6	136.491	98.1483	Q9ER34	BestMaster	Aconitate hydratase, mitochondrial OS=Rattus norvegicus OX=10116 GN=Aco2 PE=1 SV=2	Q9ER34	Q9ER34	Q9ER34	VDVSPTSQR_S4(Phospho)	Q9ER34	Q9ER34
O88267	O88267	A0A0G2K7Z3, O88267	O88267	TRUE	TRUE	O88267	Acot1	Acyl-coenzyme A thioesterase 1 (Acyl-CoA thioesterase 1) (EC 3.1.2.-) (CTE-I) (Inducible cytosolic acyl-coenzyme A thioester hydrolase) (LACH2) (ACH2) (Long chain acyl-CoA thioester hydrolase) (Long chain acyl-CoA hydrolase) (Palmitoyl-coenzyme A thioesterase) (EC 3.1.2.2)	5 out of 5	reviewed	High	34	15	22	4	A0A0G2K7Z3; O88267	SHGVSPK	1	S416(Phospho)	S5(Phospho)	FALSE	Rat	6 v 6	-0.0252584	0.710043	0.999958	6 v 6	0.035997	0.744743	0.99681	6 v 6	0.0107386	0.894176	0.999405	-1.14661	-1.33634	-1.19994	-1.25172	-1.28401	-1.36535	-1.02856	-1.18541	-1.23345	-1.17644	-1.4686	-1.7075	7.5566	7.51978	7.66021	7.57895	7.5185	7.38284	7.61024	7.58904	7.49379	7.6703	7.58668	7.2024	183.4	163.2	201.4	182.6	176.9	158.6	164.3	163.2	179.7	203.7	175.2	132.5	8.70321	8.85611	8.86016	8.83067	8.80252	8.74819	8.6388	8.77446	8.72724	8.84674	9.05528	8.90989	416.8	463.4	464.7	455.3	446.5	430	398.6	437.9	423.8	460.4	532	481	406.1	412.1	462.7	434.8	430.8	408.6	335.2	371.1	422.5	460.4	484.9	432.8	3	3	3	3	3	3	3	3	3	3	3	3	92.4	102.8	103.1	101	99	95.4	88.4	97.1	94	102.1	118	106.7	188.263	183.518	202.28	191.202	183.356	166.901	195.393	192.544	180.242	203.7	192.229	147.278	O88267	BestMaster	Acyl-coenzyme A thioesterase 1 OS=Rattus norvegicus OX=10116 GN=Acot1 PE=1 SV=1	O88267	O88267	A0A0G2K7Z3	SHGVSPK_S5(Phospho)	A0A0G2K7Z3, O88267	O88267
NA	F1LX28	F1LX28	F1LX28	FALSE	TRUE	F1LX28	Acot11	Acyl-CoA thioesterase 11	2 out of 5	unreviewed	High	29	18	21	18	NA	NA	NA	NA	NA	FALSE	Rat	6 v 6	0.0480179	0.509964	0.999958	NA	NA	NA	NA	NA	NA	NA	NA	NA	NA	NA	NA	NA	NA	NA	NA	NA	NA	NA	NA	NA	NA	NA	NA	NA	NA	NA	NA	NA	NA	NA	NA	NA	NA	NA	NA	NA	NA	NA	NA	NA	NA	NA	NA	11.0225	10.8976	10.9952	11.0311	11.115	11.0265	10.9941	11.0421	11.1058	11.0307	10.9588	10.6684	2080.2	1907.7	2041.2	2092.7	2218	2086	2039.7	2108.7	2203.8	2092	1990.3	1627.5	2026.5	1696.5	2032.3	1998.5	2139.9	1982.3	1715.1	1787.3	2197.2	2092	1814	1464.2	15	15	15	15	15	15	15	15	15	15	15	15	101.9	93.5	100	102.5	108.7	102.2	100	103.3	108	102.5	97.5	79.8	NA	NA	NA	NA	NA	NA	NA	NA	NA	NA	NA	NA	NA	BestMaster	Acyl-CoA thioesterase 11 OS=Rattus norvegicus OX=10116 GN=Acot11 PE=4 SV=3	F1LX28	NA	NA	NA	NA	F1LX28
NA	D3ZA93	D3ZA93	D3ZA93	FALSE	TRUE	D3ZA93	Acot13	Acyl-CoA thioesterase 13 (Thioesterase superfamily member 2 (Predicted))	2 out of 5	unreviewed	High	30	5	10	4	NA	NA	NA	NA	NA	FALSE	Rat	6 v 6	0.0202763	0.71178	0.999958	NA	NA	NA	NA	NA	NA	NA	NA	NA	NA	NA	NA	NA	NA	NA	NA	NA	NA	NA	NA	NA	NA	NA	NA	NA	NA	NA	NA	NA	NA	NA	NA	NA	NA	NA	NA	NA	NA	NA	NA	NA	NA	NA	NA	9.70183	9.50482	9.52278	9.52278	9.6453	9.81121	9.64674	9.55938	9.62534	9.57573	9.57365	9.60622	832.8	726.5	735.6	735.6	800.8	898.4	801.6	754.5	789.8	763.1	762	779.4	811.3	646.1	732.4	702.5	772.6	853.7	674	639.5	787.4	763.1	694.5	701.2	4	4	4	4	4	4	4	4	4	4	4	4	106.5	92.9	94.1	94.1	102.4	114.9	102.5	96.5	101	97.6	97.5	99.7	NA	NA	NA	NA	NA	NA	NA	NA	NA	NA	NA	NA	NA	BestMaster	Acyl-CoA thioesterase 13 OS=Rattus norvegicus OX=10116 GN=Acot13 PE=1 SV=1	D3ZA93	NA	NA	NA	NA	D3ZA93
NA	O55171	D3ZIQ1, D3ZSE3, O55171, Q6IMX8	O55171	FALSE	TRUE	O55171	Acot2	Acyl-coenzyme A thioesterase 2, mitochondrial (Acyl-CoA thioesterase 2) (EC 3.1.2.2) (ARTISt/p43) (Acyl coenzyme A thioester hydrolase) (MTE-I) (Very-long-chain acyl-CoA thioesterase)	5 out of 5	reviewed	High	41	17	23	6	NA	NA	NA	NA	NA	FALSE	Rat	6 v 6	-0.010555	0.733341	0.999958	NA	NA	NA	NA	NA	NA	NA	NA	NA	NA	NA	NA	NA	NA	NA	NA	NA	NA	NA	NA	NA	NA	NA	NA	NA	NA	NA	NA	NA	NA	NA	NA	NA	NA	NA	NA	NA	NA	NA	NA	NA	NA	NA	NA	10.7527	10.7571	10.7789	10.8039	10.753	10.7627	10.6589	10.779	10.7703	10.7911	10.8747	10.7978	1725.4	1730.7	1757	1787.7	1725.8	1737.4	1616.8	1757.1	1746.5	1771.9	1877.6	1780.2	1680.8	1539.1	1749.4	1707.3	1665	1651	1359.5	1489.4	1741.2	1771.9	1711.3	1601.6	10	10	10	10	10	10	10	10	10	10	10	10	98.5	98.8	100.3	102.1	98.5	99.2	92.3	100.3	99.7	101.2	107.2	101.7	NA	NA	NA	NA	NA	NA	NA	NA	NA	NA	NA	NA	NA	BestMaster	Acyl-coenzyme A thioesterase 2, mitochondrial OS=Rattus norvegicus OX=10116 GN=Acot2 PE=1 SV=1	O55171	NA	NA	NA	NA	O55171
NA	A0A0G2K4M8	A0A0G2K4M8	A0A0G2K4M8	FALSE	TRUE	A0A0G2K4M8	Acot3	Acyl-CoA thioesterase 3	2 out of 5	unreviewed	High	20	8	10	4	NA	NA	NA	NA	NA	FALSE	Rat	6 v 6	0.0105602	0.794945	0.999958	NA	NA	NA	NA	NA	NA	NA	NA	NA	NA	NA	NA	NA	NA	NA	NA	NA	NA	NA	NA	NA	NA	NA	NA	NA	NA	NA	NA	NA	NA	NA	NA	NA	NA	NA	NA	NA	NA	NA	NA	NA	NA	NA	NA	7.99379	7.85362	7.92184	7.97384	7.85985	7.94661	7.80025	7.96463	7.8586	7.8936	8.00562	7.96347	254.9	231.3	242.5	251.4	232.3	246.7	222.9	249.8	232.1	237.8	257	249.6	248.3	205.7	241.5	240.1	224.1	234.5	187.4	211.7	231.4	237.8	234.2	224.6	4	4	4	4	4	4	4	4	4	4	4	4	105.2	95.4	100.1	103.7	95.8	101.8	92	103.1	95.8	98.1	106	103	NA	NA	NA	NA	NA	NA	NA	NA	NA	NA	NA	NA	NA	BestMaster	Acyl-CoA thioesterase 3 OS=Rattus norvegicus OX=10116 GN=Acot3 PE=1 SV=1	A0A0G2K4M8	NA	NA	NA	NA	A0A0G2K4M8
NA	A1A5R4	A1A5R4	A1A5R4	FALSE	TRUE	A1A5R4	Acot5	Acyl-CoA thioesterase 5	2 out of 5	unreviewed	High	10	5	7	1	NA	NA	NA	NA	NA	FALSE	Rat	0 v 0	NA	NA	NA	NA	NA	NA	NA	NA	NA	NA	NA	NA	NA	NA	NA	NA	NA	NA	NA	NA	NA	NA	NA	NA	NA	NA	NA	NA	NA	NA	NA	NA	NA	NA	NA	NA	NA	NA	NA	NA	NA	NA	NA	NA	NA	NA	NA	NA	NA	NA	NA	NA	NA	NA	NA	NA	NA	NA	NA	NA	NA	NA	NA	NA	NA	NA	NA	NA	NA	NA	NA	NA	NA	NA	NA	NA	NA	NA	NA	NA	NA	NA	NA	NA	NA	NA	NA	NA	NA	NA	NA	NA	NA	NA	NA	NA	NA	NA	NA	NA	NA	NA	NA	NA	NA	NA	NA	NA	NA	NA	NA	NA	NA	NA	NA	NA	NA	NA	NA	NA	BestMaster	Acyl-CoA thioesterase 5 OS=Rattus norvegicus OX=10116 GN=Acot5 PE=1 SV=1	A1A5R4	NA	NA	NA	NA	A1A5R4
NA	F8WG67	F8WG67, Q64559	F8WG67	FALSE	TRUE	F8WG67	Acot7	Acyl-CoA thioesterase 7, isoform CRA_a (Cytosolic acyl coenzyme A thioester hydrolase)	1 out of 5	unreviewed	High	55	18	62	18	NA	NA	NA	NA	NA	FALSE	Rat	6 v 6	0.0225285	0.580395	0.999958	NA	NA	NA	NA	NA	NA	NA	NA	NA	NA	NA	NA	NA	NA	NA	NA	NA	NA	NA	NA	NA	NA	NA	NA	NA	NA	NA	NA	NA	NA	NA	NA	NA	NA	NA	NA	NA	NA	NA	NA	NA	NA	NA	NA	11.6421	11.5491	11.6514	11.5955	11.6587	11.7002	11.5763	11.5466	11.6795	11.6128	11.7276	11.5189	3196.2	2996.5	3216.7	3094.5	3233	3327.5	3053.7	2991.3	3280.1	3131.8	3391.3	2934.6	3113.6	2664.8	3202.7	2955.3	3119.2	3162.1	2567.7	2535.4	3270.3	3131.8	3090.8	2640.2	17	17	17	17	17	17	17	17	17	17	17	17	101.3	95	102	98.1	102.5	105.5	96.8	94.8	104	99.3	107.5	93	NA	NA	NA	NA	NA	NA	NA	NA	NA	NA	NA	NA	NA	BestMaster	Acyl-CoA thioesterase 7, isoform CRA_a OS=Rattus norvegicus OX=10116 GN=Acot7 PE=1 SV=2	F8WG67	NA	NA	NA	NA	F8WG67
NA	Q8VHK0	F7F557, Q6AZ44, Q8VHK0	Q8VHK0	FALSE	TRUE	Q8VHK0	Acot8	Acyl-coenzyme A thioesterase 8 (Acyl-CoA thioesterase 8) (EC 3.1.2.1) (EC 3.1.2.11) (EC 3.1.2.2) (EC 3.1.2.3) (EC 3.1.2.5) (Choloyl-coenzyme A thioesterase) (EC 3.1.2.27) (Peroxisomal acyl-coenzyme A thioester hydrolase 1) (PTE-1) (Peroxisomal long-chain acyl-CoA thioesterase 1)	5 out of 5	reviewed	High	28	8	8	8	NA	NA	NA	NA	NA	FALSE	Rat	6 v 6	-0.0257038	0.690902	0.999958	NA	NA	NA	NA	NA	NA	NA	NA	NA	NA	NA	NA	NA	NA	NA	NA	NA	NA	NA	NA	NA	NA	NA	NA	NA	NA	NA	NA	NA	NA	NA	NA	NA	NA	NA	NA	NA	NA	NA	NA	NA	NA	NA	NA	9.97842	9.67913	9.66249	9.69139	9.78807	9.73573	9.85456	9.88295	9.78529	9.76653	9.79799	9.60214	1008.8	819.8	810.4	826.8	884.1	852.6	925.8	944.2	882.4	871	890.2	777.2	982.7	729	806.9	789.6	853	810.2	778.5	800.3	879.8	871	811.3	699.2	7	7	7	7	7	7	7	7	7	7	7	7	115.4	93.7	92.7	94.6	101.1	97.5	105.9	108	100.9	99.6	101.8	88.9	NA	NA	NA	NA	NA	NA	NA	NA	NA	NA	NA	NA	NA	BestMaster	Acyl-coenzyme A thioesterase 8 OS=Rattus norvegicus OX=10116 GN=Acot8 PE=1 SV=1	Q8VHK0	NA	NA	NA	NA	Q8VHK0
NA	Q5U2X8	Q5U2X8	Q5U2X8	FALSE	TRUE	Q5U2X8	Acot9	Acyl-CoA thioesterase 9 (Similar to acyl-CoA thioesterase, isoform CRA_b)	1 out of 5	unreviewed	High	51	24	34	24	NA	NA	NA	NA	NA	FALSE	Rat	6 v 6	0.0293922	0.385462	0.999958	NA	NA	NA	NA	NA	NA	NA	NA	NA	NA	NA	NA	NA	NA	NA	NA	NA	NA	NA	NA	NA	NA	NA	NA	NA	NA	NA	NA	NA	NA	NA	NA	NA	NA	NA	NA	NA	NA	NA	NA	NA	NA	NA	NA	11.4158	11.3716	11.3852	11.3744	11.4392	11.4287	11.4144	11.3765	11.4065	11.3909	11.4201	11.2303	2732.2	2649.6	2674.7	2654.9	2776.8	2756.7	2729.4	2658.6	2714.6	2685.4	2740.2	2402.4	2661.7	2356.3	2663.1	2535.4	2679	2619.6	2295.1	2253.4	2706.4	2685.4	2497.5	2161.4	22	22	22	22	22	22	22	22	22	22	22	22	101.9	98.8	99.8	99	103.6	102.8	101.8	99.2	101.2	100.2	102.2	89.6	NA	NA	NA	NA	NA	NA	NA	NA	NA	NA	NA	NA	NA	BestMaster	Acyl-CoA thioesterase 9 OS=Rattus norvegicus OX=10116 GN=Acot9 PE=1 SV=1	Q5U2X8	NA	NA	NA	NA	Q5U2X8
NA	F1M609	F1M609	F1M609	FALSE	TRUE	F1M609	Acox1	Acyl-coenzyme A oxidase	2 out of 5	unreviewed	High	53	22	27	1	NA	NA	NA	NA	NA	FALSE	Rat	6 v 6	0.0918076	0.284732	0.999958	NA	NA	NA	NA	NA	NA	NA	NA	NA	NA	NA	NA	NA	NA	NA	NA	NA	NA	NA	NA	NA	NA	NA	NA	NA	NA	NA	NA	NA	NA	NA	NA	NA	NA	NA	NA	NA	NA	NA	NA	NA	NA	NA	NA	6.06824	6.07895	6.07468	5.95187	6.03122	5.86542	5.96578	5.90689	5.91648	6.07682	6.05961	5.59395	67.1	67.6	67.4	61.9	65.4	58.3	62.5	60	60.4	67.5	66.7	48.3	65.4	60.1	67.1	59.1	63.1	55.4	52.6	50.8	60.2	67.5	60.8	43.5	1	1	1	1	1	1	1	1	1	1	1	1	106.9	107.8	107.4	98.6	104.2	92.9	99.6	95.6	96.2	107.6	106.3	77	NA	NA	NA	NA	NA	NA	NA	NA	NA	NA	NA	NA	NA	BestMaster	Acyl-coenzyme A oxidase OS=Rattus norvegicus OX=10116 GN=Acox1 PE=1 SV=3	F1M609	NA	NA	NA	NA	F1M609
NA	P07872	F1LQC1, P07872	P07872	FALSE	TRUE	P07872	Acox1	Peroxisomal acyl-coenzyme A oxidase 1 (AOX) (EC 1.3.3.6) (Palmitoyl-CoA oxidase) [Cleaved into: Peroxisomal acyl-CoA oxidase 1, A chain; Peroxisomal acyl-CoA oxidase 1, B chain; Peroxisomal acyl-CoA oxidase 1, C chain]	5 out of 5	reviewed	High	51	25	30	4	NA	NA	NA	NA	NA	FALSE	Rat	6 v 6	0.0334412	0.444522	0.999958	NA	NA	NA	NA	NA	NA	NA	NA	NA	NA	NA	NA	NA	NA	NA	NA	NA	NA	NA	NA	NA	NA	NA	NA	NA	NA	NA	NA	NA	NA	NA	NA	NA	NA	NA	NA	NA	NA	NA	NA	NA	NA	NA	NA	11.1999	11.1981	11.2168	11.2439	11.3065	11.2719	11.2172	11.2207	11.2368	11.3094	11.2189	11.0336	2352.4	2349.5	2380.1	2425.3	2532.7	2472.8	2380.8	2386.5	2413.3	2537.8	2383.6	2096.2	2291.6	2089.4	2369.8	2316.2	2443.5	2349.8	2001.9	2022.8	2406.1	2537.8	2172.4	1885.8	19	19	19	19	19	19	19	19	19	19	19	19	98.3	98.2	99.5	101.4	105.9	103.4	99.5	99.7	100.9	106.1	99.6	87.6	NA	NA	NA	NA	NA	NA	NA	NA	NA	NA	NA	NA	NA	BestMaster	Peroxisomal acyl-coenzyme A oxidase 1 OS=Rattus norvegicus OX=10116 GN=Acox1 PE=1 SV=1	P07872	NA	NA	NA	NA	P07872
Q63448	Q63448	F1M9A7, Q63448	Q63448	TRUE	FALSE	Q63448	Acox3	Peroxisomal acyl-coenzyme A oxidase 3 (EC 1.3.3.6) (Branched-chain acyl-CoA oxidase) (BRCACox) (Pristanoyl-CoA oxidase)	5 out of 5	reviewed	High	28	15	18	15	Q63448; F1M9A7	RDSVLWSDIPK	1	S10(Phospho)	S3(Phospho)	FALSE	Rat	6 v 6	-0.0261974	0.434898	0.999958	6 v 6	0.0711873	0.33855	0.99681	6 v 6	0.0449902	0.598651	0.999405	-3.62958	-3.98599	-3.86468	-3.75671	-3.84654	-3.88484	-3.91565	-4.06044	-3.86482	-3.72486	-3.82045	-4.00924	6.2256	5.96369	5.98128	6.14536	5.9658	6.06455	5.9834	5.83846	6.06828	6.24222	6.13607	5.8079	72.9	55.5	62.9	67.6	60.3	63.6	53.2	48.5	66.9	75.7	64.1	50.4	9.85518	9.94968	9.84596	9.90207	9.81234	9.94939	9.89905	9.8989	9.9331	9.96708	9.95652	9.81714	926.2	988.9	920.3	956.8	899.1	988.7	954.8	954.7	977.6	1000.9	993.6	902.1	902.2	879.4	916.3	913.7	867.4	939.5	802.9	809.2	974.7	1000.9	905.6	811.6	11	11	11	11	11	11	11	11	11	11	11	11	96.9	103.5	96.3	100.2	94.1	103.5	99.9	99.9	102.3	104.8	104	94.4	74.8328	62.4095	63.1749	70.7844	62.5007	66.9286	63.268	57.2205	67.1019	75.7	70.3303	56.0212	Q63448	BestMaster	Peroxisomal acyl-coenzyme A oxidase 3 OS=Rattus norvegicus OX=10116 GN=Acox3 PE=1 SV=1	Q63448	Q63448	Q63448	RDSVLWSDIPK_S3(Phospho)	F1M9A7, Q63448	Q63448
Q63448	Q63448	F1M9A7, Q63448	Q63448	TRUE	TRUE	Q63448	Acox3	Peroxisomal acyl-coenzyme A oxidase 3 (EC 1.3.3.6) (Branched-chain acyl-CoA oxidase) (BRCACox) (Pristanoyl-CoA oxidase)	5 out of 5	reviewed	High	28	15	18	15	Q63448; F1M9A7	MGSSSER	1	S5(Phospho)	S5(Phospho)	FALSE	Rat	6 v 6	-0.0261974	0.434898	0.999958	6 v 6	0.0945745	0.373081	0.99681	6 v 6	0.0683773	0.496962	0.999405	-4.7089	-5.07996	-4.78222	-4.69407	-4.86338	-4.94979	-4.89947	-4.73436	-4.75883	-5.2611	-4.93031	-5.06171	5.14628	4.86972	5.06374	5.208	4.94895	4.9996	4.99958	5.16455	5.17427	4.70598	5.02621	4.75543	34.5	26	33.3	35.3	29.8	30.4	26.9	30.4	36	26.1	29.7	24.3	9.85518	9.94968	9.84596	9.90207	9.81234	9.94939	9.89905	9.8989	9.9331	9.96708	9.95652	9.81714	926.2	988.9	920.3	956.8	899.1	988.7	954.8	954.7	977.6	1000.9	993.6	902.1	902.2	879.4	916.3	913.7	867.4	939.5	802.9	809.2	974.7	1000.9	905.6	811.6	11	11	11	11	11	11	11	11	11	11	11	11	96.9	103.5	96.3	100.2	94.1	103.5	99.9	99.9	102.3	104.8	104	94.4	35.4147	29.2369	33.4455	36.9629	30.8876	31.991	31.9908	35.8661	36.1086	26.1	32.5868	27.0102	Q63448	BestMaster	Peroxisomal acyl-coenzyme A oxidase 3 OS=Rattus norvegicus OX=10116 GN=Acox3 PE=1 SV=1	Q63448	Q63448	Q63448	MGSSSER_S5(Phospho)	F1M9A7, Q63448	Q63448
NA	P41498	P41498, Z4YNF4	Z4YNF4	FALSE	TRUE	P41498	Acp1	Low molecular weight phosphotyrosine protein phosphatase (LMW-PTP) (LMW-PTPase) (EC 3.1.3.48) (Low molecular weight cytosolic acid phosphatase) (EC 3.1.3.2)	5 out of 5	reviewed	High	70	11	22	5	NA	NA	NA	NA	NA	FALSE	Rat	6 v 6	-0.0686263	0.303065	0.999958	NA	NA	NA	NA	NA	NA	NA	NA	NA	NA	NA	NA	NA	NA	NA	NA	NA	NA	NA	NA	NA	NA	NA	NA	NA	NA	NA	NA	NA	NA	NA	NA	NA	NA	NA	NA	NA	NA	NA	NA	NA	NA	NA	NA	9.46862	9.42878	9.47796	9.50621	9.47289	9.45368	9.47168	9.49085	9.50323	9.4475	9.47614	9.83052	708.5	689.2	713.1	727.2	710.6	701.2	710	719.5	725.7	698.2	712.2	910.5	690.2	612.9	710	694.5	685.5	666.4	597.1	609.9	723.5	698.2	649.1	819.1	9	9	9	9	9	9	9	9	9	9	9	9	97.4	94.8	98.1	100	97.7	96.4	97.6	99	99.8	96	97.9	125.2	NA	NA	NA	NA	NA	NA	NA	NA	NA	NA	NA	NA	NA	BestMaster	Low molecular weight phosphotyrosine protein phosphatase OS=Rattus norvegicus OX=10116 GN=Acp1 PE=1 SV=3	P41498	NA	NA	NA	NA	P41498
NA	A0A0G2K394	A0A0G2K394, B0BNC1	A0A0G2K394	FALSE	TRUE	A0A0G2K394	Acp1	Low molecular weight cytosolic acid phosphatase (EC 3.1.3.2) (EC 3.1.3.48) (Low molecular weight phosphotyrosine protein phosphatase)	2 out of 5	unreviewed	High	65	8	15	2	NA	NA	NA	NA	NA	FALSE	Rat	6 v 6	-0.039563	0.465385	0.999958	NA	NA	NA	NA	NA	NA	NA	NA	NA	NA	NA	NA	NA	NA	NA	NA	NA	NA	NA	NA	NA	NA	NA	NA	NA	NA	NA	NA	NA	NA	NA	NA	NA	NA	NA	NA	NA	NA	NA	NA	NA	NA	NA	NA	7.57592	7.57137	7.60363	7.48301	7.60214	7.66391	7.73539	7.66888	7.73064	7.45615	7.61102	7.53528	190.8	190.2	194.5	178.9	194.3	202.8	213.1	203.5	212.4	175.6	195.5	185.5	185.9	169.1	193.6	170.8	187.5	192.7	179.2	172.5	211.8	175.6	178.2	166.9	2	2	2	2	2	2	2	2	2	2	2	2	98	97.6	99.8	91.8	99.8	104.1	109.4	104.5	109.1	90.2	100.4	95.2	NA	NA	NA	NA	NA	NA	NA	NA	NA	NA	NA	NA	NA	BestMaster	Low molecular weight cytosolic acid phosphatase OS=Rattus norvegicus OX=10116 GN=Acp1 PE=1 SV=1	A0A0G2K394	NA	NA	NA	NA	A0A0G2K394
NA	P20611	P20611, Q642D2	P20611	FALSE	TRUE	P20611	Acp2	Lysosomal acid phosphatase (LAP) (EC 3.1.3.2)	5 out of 5	reviewed	High	15	7	7	7	NA	NA	NA	NA	NA	FALSE	Rat	6 v 6	-0.0162973	0.601826	0.999958	NA	NA	NA	NA	NA	NA	NA	NA	NA	NA	NA	NA	NA	NA	NA	NA	NA	NA	NA	NA	NA	NA	NA	NA	NA	NA	NA	NA	NA	NA	NA	NA	NA	NA	NA	NA	NA	NA	NA	NA	NA	NA	NA	NA	8.74012	8.64061	8.58496	8.69662	8.59731	8.64997	8.61692	8.69279	8.6279	8.73437	8.6865	8.6489	427.6	399.1	384	414.9	387.3	401.7	392.6	413.8	395.6	425.9	412	401.4	416.5	354.9	382.3	396.2	373.7	381.7	330.1	350.7	394.4	425.9	375.5	361.1	4	4	4	4	4	4	4	4	4	4	4	4	105.7	98.6	94.9	102.5	95.7	99.3	97	102.3	97.8	105.2	101.8	99.2	NA	NA	NA	NA	NA	NA	NA	NA	NA	NA	NA	NA	NA	BestMaster	Lysosomal acid phosphatase OS=Rattus norvegicus OX=10116 GN=Acp2 PE=1 SV=1	P20611	NA	NA	NA	NA	P20611
NA	Q4FZU0	Q4FZU0	Q4FZU0	FALSE	TRUE	Q4FZU0	Acp6	Acid phosphatase 6, lysophosphatidic	2 out of 5	unreviewed	High	23	9	9	9	NA	NA	NA	NA	NA	FALSE	Rat	6 v 6	0.0285714	0.497827	0.999958	NA	NA	NA	NA	NA	NA	NA	NA	NA	NA	NA	NA	NA	NA	NA	NA	NA	NA	NA	NA	NA	NA	NA	NA	NA	NA	NA	NA	NA	NA	NA	NA	NA	NA	NA	NA	NA	NA	NA	NA	NA	NA	NA	NA	9.68177	9.62114	9.66107	9.61655	9.73386	9.79181	9.58383	9.57365	9.74719	9.65696	9.73217	9.64097	821.3	787.5	809.6	785	851.5	886.4	767.4	762	859.4	807.3	850.5	798.4	800.1	700.3	806.1	749.7	821.5	842.3	645.3	645.9	856.8	807.3	775.1	718.3	6	6	6	6	6	6	6	6	6	6	6	6	100.7	96.6	99.3	96.3	104.4	108.7	94.1	93.4	105.4	99	104.3	97.9	NA	NA	NA	NA	NA	NA	NA	NA	NA	NA	NA	NA	NA	BestMaster	Acid phosphatase 6, lysophosphatidic OS=Rattus norvegicus OX=10116 GN=Acp6 PE=1 SV=1	Q4FZU0	NA	NA	NA	NA	Q4FZU0
Q924N5	Q924N5	A0A0G2K7J0, Q924N5	Q924N5	TRUE	TRUE	Q924N5	Acsbg1	Long-chain-fatty-acid--CoA ligase ACSBG1 (EC 6.2.1.3) (Acyl-CoA synthetase bubblegum family member 1) (Gonadotropin-regulated long chain acyl CoA synthetase) (GR-LACS)	5 out of 5	reviewed	High	51	33	58	33	A0A0G2K7J0; Q924N5	TLSKESPSHGLELSAPEK	1	T48(Phospho)	T1(Phospho)	FALSE	Rat	6 v 6	0.0508403	0.0737746	0.999958	6 v 6	-0.166732	0.0378553	0.99681	6 v 6	-0.115891	0.218034	0.999405	-5.80408	-5.98588	-6.02388	-5.90394	-5.8507	-5.91963	-5.82329	-5.62777	-5.64928	-5.78651	-5.62064	-5.98021	6.27807	5.96369	5.96976	6.09321	6.20146	6.09596	6.15212	6.32813	6.34241	6.20359	6.36648	5.90476	75.6	55.5	62.4	65.2	71	65	59.8	68.1	80.9	73.7	75.2	53.9	12.0821	11.9496	11.9936	11.9971	12.0522	12.0156	11.9754	11.9559	11.9917	11.9901	11.9871	11.885	4336	3955.3	4078	4087.9	4246.8	4140.5	4026.8	3972.7	4072.5	4068	4059.6	3782.1	4224	3517.4	4060.3	3904	4097.3	3934.6	3386	3367.3	4060.3	4068	3700	3402.6	30	30	30	30	30	30	30	30	30	30	30	30	106.6	97.2	100.2	100.5	104.4	101.8	99	97.6	100.1	100	99.8	93	77.6044	62.4095	62.6727	68.2713	73.5912	68.4018	71.117	80.3447	81.1441	73.7	82.5092	59.9116	Q924N5	BestMaster	Long-chain-fatty-acid--CoA ligase ACSBG1 OS=Rattus norvegicus OX=10116 GN=Acsbg1 PE=1 SV=1	Q924N5	Q924N5	A0A0G2K7J0	TLSKESPSHGLELSAPEK_T1(Phospho)	A0A0G2K7J0, Q924N5	Q924N5
Q924N5	Q924N5	A0A0G2K7J0, Q924N5	Q924N5	TRUE	FALSE	Q924N5	Acsbg1	Long-chain-fatty-acid--CoA ligase ACSBG1 (EC 6.2.1.3) (Acyl-CoA synthetase bubblegum family member 1) (Gonadotropin-regulated long chain acyl CoA synthetase) (GR-LACS)	5 out of 5	reviewed	High	51	33	58	33	A0A0G2K7J0; Q924N5	TLSKESPSHGLELSAPEK	1	S53(Phospho)	S6(Phospho)	FALSE	Rat	6 v 6	0.0508403	0.0737746	0.999958	6 v 6	-0.104145	0.0742714	0.99681	6 v 6	-0.0533047	0.421863	0.999405	-4.07056	-4.05646	-4.05958	-4.09975	-4.12086	-4.24781	-4.13441	-4.03226	-3.9052	-3.87428	-3.98602	-4.09797	8.01159	7.89311	7.93407	7.8974	7.9313	7.76778	7.84101	7.92365	8.0865	8.11582	8.0011	7.787	251.4	211.4	243.5	227.7	235.5	207.1	192.8	205.8	271	277.4	233.5	198.7	12.0821	11.9496	11.9936	11.9971	12.0522	12.0156	11.9754	11.9559	11.9917	11.9901	11.9871	11.885	4336	3955.3	4078	4087.9	4246.8	4140.5	4026.8	3972.7	4072.5	4068	4059.6	3782.1	4224	3517.4	4060.3	3904	4097.3	3934.6	3386	3367.3	4060.3	4068	3700	3402.6	30	30	30	30	30	30	30	30	30	30	30	30	106.6	97.2	100.2	100.5	104.4	101.8	99	97.6	100.1	100	99.8	93	258.065	237.719	244.564	238.426	244.095	217.939	229.287	242.804	271.818	277.4	256.196	220.861	Q924N5	BestMaster	Long-chain-fatty-acid--CoA ligase ACSBG1 OS=Rattus norvegicus OX=10116 GN=Acsbg1 PE=1 SV=1	Q924N5	Q924N5	A0A0G2K7J0	TLSKESPSHGLELSAPEK_S6(Phospho)	A0A0G2K7J0, Q924N5	Q924N5
Q924N5	Q924N5	A0A0G2K7J0, Q924N5	Q924N5	TRUE	FALSE	Q924N5	Acsbg1	Long-chain-fatty-acid--CoA ligase ACSBG1 (EC 6.2.1.3) (Acyl-CoA synthetase bubblegum family member 1) (Gonadotropin-regulated long chain acyl CoA synthetase) (GR-LACS)	5 out of 5	reviewed	High	51	33	58	33	A0A0G2K7J0; Q924N5	AASLDASEEALWTTR	2	S70(Phospho)	S3(Phospho)	FALSE	Rat	6 v 6	0.0508403	0.0737746	0.999958	6 v 6	0.45025	0.257058	0.99681	6 v 6	0.50109	0.210778	0.999405	-5.18517	-5.16411	-5.12193	-3.07089	-5.26168	-5.08029	-5.22552	-5.28106	-5.34061	-5.02086	-5.25935	-5.45816	6.89698	6.78546	6.87172	8.92625	6.79048	6.9353	6.7499	6.67484	6.65109	6.96924	6.72777	6.42681	116.1	98.1	116.6	464.6	106.8	116.3	90.5	86.6	100.2	125.3	96.6	77.4	12.0821	11.9496	11.9936	11.9971	12.0522	12.0156	11.9754	11.9559	11.9917	11.9901	11.9871	11.885	4336	3955.3	4078	4087.9	4246.8	4140.5	4026.8	3972.7	4072.5	4068	4059.6	3782.1	4224	3517.4	4060.3	3904	4097.3	3934.6	3386	3367.3	4060.3	4068	3700	3402.6	30	30	30	30	30	30	30	30	30	30	30	30	106.6	97.2	100.2	100.5	104.4	101.8	99	97.6	100.1	100	99.8	93	119.178	110.313	117.11	486.486	110.698	122.387	107.627	102.171	100.502	125.3	105.989	86.0326	Q924N5	BestMaster	Long-chain-fatty-acid--CoA ligase ACSBG1 OS=Rattus norvegicus OX=10116 GN=Acsbg1 PE=1 SV=1	Q924N5	Q924N5	A0A0G2K7J0	AASLDASEEALWTTR_S3(Phospho)	A0A0G2K7J0, Q924N5	Q924N5
NA	Q499N5	Q499N5	Q499N5	FALSE	TRUE	Q499N5	Acsf2	Medium-chain acyl-CoA ligase ACSF2, mitochondrial (EC 6.2.1.2)	3 out of 5	reviewed	High	41	23	41	23	NA	NA	NA	NA	NA	FALSE	Rat	6 v 6	0.0206212	0.449971	0.999958	NA	NA	NA	NA	NA	NA	NA	NA	NA	NA	NA	NA	NA	NA	NA	NA	NA	NA	NA	NA	NA	NA	NA	NA	NA	NA	NA	NA	NA	NA	NA	NA	NA	NA	NA	NA	NA	NA	NA	NA	NA	NA	NA	NA	11.6742	11.7154	11.6667	11.7361	11.7579	11.7266	11.6049	11.7044	11.7524	11.6804	11.7381	11.673	3268	3362.7	3251.1	3411.4	3463.3	3388.9	3114.8	3337.2	3450.1	3282	3416.1	3265.3	3183.6	2990.4	3236.9	3257.9	3341.3	3220.3	2619.1	2828.6	3439.8	3282	3113.5	2937.7	20	20	20	20	20	20	20	20	20	20	20	20	98	100.9	97.5	102.3	103.9	101.6	93.4	100.1	103.5	98.4	102.5	97.9	NA	NA	NA	NA	NA	NA	NA	NA	NA	NA	NA	NA	NA	BestMaster	Medium-chain acyl-CoA ligase ACSF2, mitochondrial OS=Rattus norvegicus OX=10116 GN=Acsf2 PE=2 SV=1	Q499N5	NA	NA	NA	NA	Q499N5
NA	D3ZUX7	D3ZUX7	D3ZUX7	FALSE	TRUE	D3ZUX7	Acsf3	Acyl-CoA synthetase family member 3 (Similar to C50H11.1, isoform CRA_a)	2 out of 5	unreviewed	High	41	19	21	19	NA	NA	NA	NA	NA	FALSE	Rat	6 v 6	0.0129966	0.68232	0.999958	NA	NA	NA	NA	NA	NA	NA	NA	NA	NA	NA	NA	NA	NA	NA	NA	NA	NA	NA	NA	NA	NA	NA	NA	NA	NA	NA	NA	NA	NA	NA	NA	NA	NA	NA	NA	NA	NA	NA	NA	NA	NA	NA	NA	10.364	10.3285	10.3561	10.3922	10.4129	10.4154	10.3546	10.3879	10.4395	10.343	10.4147	10.2515	1317.9	1285.8	1310.7	1343.9	1363.3	1365.7	1309.3	1339.9	1388.7	1298.8	1365	1219	1283.9	1143.5	1305	1283.4	1315.3	1297.7	1100.9	1135.7	1384.5	1298.8	1244.1	1096.7	16	16	16	16	16	16	16	16	16	16	16	16	99.4	97	98.9	101.4	102.8	103	98.8	101.1	104.8	98	103	92	NA	NA	NA	NA	NA	NA	NA	NA	NA	NA	NA	NA	NA	BestMaster	Acyl-CoA synthetase family member 3 OS=Rattus norvegicus OX=10116 GN=Acsf3 PE=1 SV=1	D3ZUX7	NA	NA	NA	NA	D3ZUX7
NA	P18163	P18163	P18163	FALSE	TRUE	P18163	Acsl1	Long-chain-fatty-acid--CoA ligase 1 (EC 6.2.1.3) (Arachidonate--CoA ligase) (EC 6.2.1.15) (Long-chain acyl-CoA synthetase 1) (LACS 1) (Long-chain-fatty-acid--CoA ligase, liver isozyme) (Phytanate--CoA ligase) (EC 6.2.1.24)	5 out of 5	reviewed	High	50	30	37	28	NA	NA	NA	NA	NA	FALSE	Rat	6 v 6	-0.0089533	0.697803	0.999958	NA	NA	NA	NA	NA	NA	NA	NA	NA	NA	NA	NA	NA	NA	NA	NA	NA	NA	NA	NA	NA	NA	NA	NA	NA	NA	NA	NA	NA	NA	NA	NA	NA	NA	NA	NA	NA	NA	NA	NA	NA	NA	NA	NA	11.3656	11.421	11.3706	11.4348	11.3627	11.3259	11.3446	11.4177	11.4469	11.3829	11.3712	11.3709	2638.6	2742	2647.8	2768.4	2633.3	2567	2600.6	2735.7	2791.7	2670.5	2648.9	2648.4	2570.5	2438.4	2636.2	2643.8	2540.6	2439.3	2186.8	2318.8	2783.3	2670.5	2414.3	2382.7	24	24	24	24	24	24	24	24	24	24	24	24	98.7	102.5	99	103.5	98.5	96	97.2	102.3	104.4	99.9	99	99	NA	NA	NA	NA	NA	NA	NA	NA	NA	NA	NA	NA	NA	BestMaster	Long-chain-fatty-acid--CoA ligase 1 OS=Rattus norvegicus OX=10116 GN=Acsl1 PE=1 SV=1	P18163	NA	NA	NA	NA	P18163
NA	Q63151	Q63151	Q63151	FALSE	TRUE	Q63151	Acsl3	Fatty acid CoA ligase Acsl3 (Arachidonate--CoA ligase Acsl3) (EC 6.2.1.15) (Brain acyl-CoA synthetase II) (Long-chain acyl-CoA synthetase 3) (LACS 3) (Long-chain-fatty-acid--CoA ligase 3) (EC 6.2.1.3) (Medium-chain acyl-CoA ligase Acsl3) (EC 6.2.1.2)	5 out of 5	reviewed	High	35	20	23	19	NA	NA	NA	NA	NA	FALSE	Rat	6 v 6	0.0219061	0.639982	0.999958	NA	NA	NA	NA	NA	NA	NA	NA	NA	NA	NA	NA	NA	NA	NA	NA	NA	NA	NA	NA	NA	NA	NA	NA	NA	NA	NA	NA	NA	NA	NA	NA	NA	NA	NA	NA	NA	NA	NA	NA	NA	NA	NA	NA	11.0547	10.8922	10.974	10.9001	10.9296	10.9838	11.0375	10.9719	11.0153	10.8858	10.9013	10.7911	2127.2	1900.6	2011.4	1911	1950.5	2025.1	2102	2008.5	2069.9	1892.2	1912.6	1771.9	2072.3	1690.2	2002.7	1825	1881.8	1924.4	1767.5	1702.4	2063.7	1892.2	1743.2	1594.1	18	18	18	18	18	18	18	18	18	18	18	18	107.8	96.3	101.9	96.8	98.8	102.6	106.5	101.8	104.9	95.9	96.9	89.8	NA	NA	NA	NA	NA	NA	NA	NA	NA	NA	NA	NA	NA	BestMaster	Long-chain-fatty-acid--CoA ligase 3 OS=Rattus norvegicus OX=10116 GN=Acsl3 PE=1 SV=1	Q63151	NA	NA	NA	NA	Q63151
NA	O35547	O35547	O35547	FALSE	TRUE	O35547	Acsl4	Long-chain-fatty-acid--CoA ligase 4 (EC 6.2.1.3) (Arachidonate--CoA ligase) (EC 6.2.1.15) (Long-chain acyl-CoA synthetase 4) (LACS 4)	5 out of 5	reviewed	High	26	16	17	15	NA	NA	NA	NA	NA	FALSE	Rat	6 v 6	0.0466491	0.098556	0.999958	NA	NA	NA	NA	NA	NA	NA	NA	NA	NA	NA	NA	NA	NA	NA	NA	NA	NA	NA	NA	NA	NA	NA	NA	NA	NA	NA	NA	NA	NA	NA	NA	NA	NA	NA	NA	NA	NA	NA	NA	NA	NA	NA	NA	10.4759	10.4214	10.5161	10.4683	10.4832	10.5729	10.4467	10.4092	10.4879	10.4282	10.4806	10.4055	1424.2	1371.4	1464.4	1416.7	1431.4	1523.2	1395.6	1359.8	1436.1	1377.8	1428.8	1356.3	1387.4	1219.5	1458	1353	1381	1447.5	1173.5	1152.6	1431.8	1377.8	1302.2	1220.2	13	13	13	13	13	13	13	13	13	13	13	13	100.6	96.9	103.5	100.1	101.1	107.6	98.6	96.1	101.5	97.3	100.9	95.8	NA	NA	NA	NA	NA	NA	NA	NA	NA	NA	NA	NA	NA	BestMaster	Long-chain-fatty-acid--CoA ligase 4 OS=Rattus norvegicus OX=10116 GN=Acsl4 PE=1 SV=2	O35547	NA	NA	NA	NA	O35547
NA	O88813	F1LPB3, O88813, Q6IN15	F1LPB3	FALSE	TRUE	O88813	Acsl5	Long-chain-fatty-acid--CoA ligase 5 (EC 6.2.1.3) (Arachidonate--CoA ligase) (EC 6.2.1.15) (Long-chain acyl-CoA synthetase 5) (LACS 5)	5 out of 5	reviewed	High	9	6	7	4	NA	NA	NA	NA	NA	FALSE	Rat	6 v 6	0.168929	0.042504	0.999958	NA	NA	NA	NA	NA	NA	NA	NA	NA	NA	NA	NA	NA	NA	NA	NA	NA	NA	NA	NA	NA	NA	NA	NA	NA	NA	NA	NA	NA	NA	NA	NA	NA	NA	NA	NA	NA	NA	NA	NA	NA	NA	NA	NA	7.1179	7.30012	7.47978	7.31107	7.46271	7.40344	7.32103	7.14364	6.97613	7.17293	7.24413	7.20359	138.9	157.6	178.5	158.8	176.4	169.3	159.9	141.4	125.9	144.3	151.6	147.4	135.3	140.2	177.7	151.6	170.2	160.9	134.5	119.8	125.5	144.3	138.2	132.6	1	1	1	1	1	1	1	1	1	1	1	1	90.1	102.2	115.8	103	114.4	109.8	103.7	91.7	81.7	93.6	98.3	95.6	NA	NA	NA	NA	NA	NA	NA	NA	NA	NA	NA	NA	NA	BestMaster	Long-chain-fatty-acid--CoA ligase 5 OS=Rattus norvegicus OX=10116 GN=Acsl5 PE=1 SV=1	O88813	NA	NA	NA	NA	O88813
NA	P33124	P33124	P33124	FALSE	TRUE	P33124	Acsl6	Long-chain-fatty-acid--CoA ligase 6 (EC 6.2.1.3) (Arachidonate--CoA ligase) (EC 6.2.1.15) (Long-chain acyl-CoA synthetase 6) (LACS 6) (Long-chain-fatty-acid--CoA ligase, brain isozyme)	5 out of 5	reviewed	High	61	38	78	1	NA	NA	NA	NA	NA	FALSE	Rat	6 v 6	-0.0365372	0.454099	0.999958	NA	NA	NA	NA	NA	NA	NA	NA	NA	NA	NA	NA	NA	NA	NA	NA	NA	NA	NA	NA	NA	NA	NA	NA	NA	NA	NA	NA	NA	NA	NA	NA	NA	NA	NA	NA	NA	NA	NA	NA	NA	NA	NA	NA	7.1179	7.10014	6.97613	7.20457	7.20457	7.12102	7.05202	7.2724	7.18488	7.20261	7.1179	7.11374	138.9	137.2	125.9	147.5	147.5	139.2	132.7	154.6	145.5	147.3	138.9	138.5	135.3	122	125.4	140.9	142.3	132.3	111.6	131	145.1	147.3	126.6	124.6	1	1	1	1	1	1	1	1	1	1	1	1	98.4	97.2	89.2	104.5	104.5	98.6	94	109.5	103.1	104.4	98.4	98.1	NA	NA	NA	NA	NA	NA	NA	NA	NA	NA	NA	NA	NA	BestMaster	Long-chain-fatty-acid--CoA ligase 6 OS=Rattus norvegicus OX=10116 GN=Acsl6 PE=1 SV=1	P33124	NA	NA	NA	NA	P33124
NA	A0A0A6YYM0	A0A0A6YYM0	A0A0A6YYM0	FALSE	TRUE	A0A0A6YYM0	Acsl6	Long-chain-fatty-acid--CoA ligase 6	1 out of 5	unreviewed	High	61	39	77	2	NA	NA	NA	NA	NA	FALSE	Rat	6 v 6	-0.00491482	0.891987	0.999958	NA	NA	NA	NA	NA	NA	NA	NA	NA	NA	NA	NA	NA	NA	NA	NA	NA	NA	NA	NA	NA	NA	NA	NA	NA	NA	NA	NA	NA	NA	NA	NA	NA	NA	NA	NA	NA	NA	NA	NA	NA	NA	NA	NA	12.5723	12.4666	12.4894	12.5316	12.5982	12.5693	12.5043	12.6001	12.5823	12.5795	12.5719	12.4187	6090.5	5660.2	5750.1	5920.7	6200.6	6077.6	5809.8	6209	6132.6	6120.9	6088.6	5475.4	5933.2	5033.5	5725.1	5654.4	5982.2	5775.3	4885.2	5262.7	6114.2	6120.9	5549.2	4926	40	40	40	40	40	40	40	40	40	40	40	40	102.2	94.9	96.5	99.3	104	102	97.5	104.2	102.9	102.7	102.1	91.8	NA	NA	NA	NA	NA	NA	NA	NA	NA	NA	NA	NA	NA	BestMaster	Long-chain-fatty-acid--CoA ligase 6 OS=Rattus norvegicus OX=10116 GN=Acsl6 PE=1 SV=2	A0A0A6YYM0	NA	NA	NA	NA	A0A0A6YYM0
NA	D3ZZN3	D3ZZN3	D3ZZN3	FALSE	TRUE	D3ZZN3	Acss1	Acetyl-coenzyme A synthetase (EC 6.2.1.1)	3 out of 5	unreviewed	High	31	21	25	21	NA	NA	NA	NA	NA	FALSE	Rat	6 v 6	0.00965134	0.886908	0.999958	NA	NA	NA	NA	NA	NA	NA	NA	NA	NA	NA	NA	NA	NA	NA	NA	NA	NA	NA	NA	NA	NA	NA	NA	NA	NA	NA	NA	NA	NA	NA	NA	NA	NA	NA	NA	NA	NA	NA	NA	NA	NA	NA	NA	10.1322	10.1486	10.4571	10.1542	10.3517	10.4341	10.3001	10.3018	10.3362	10.2274	10.2248	10.2297	1122.3	1135.1	1405.7	1139.5	1306.7	1383.5	1260.8	1262.3	1292.7	1198.8	1196.7	1200.7	1093.3	1009.5	1399.6	1088.2	1260.7	1314.7	1060.2	1069.9	1288.8	1198.8	1090.7	1080.3	17	17	17	17	17	17	17	17	17	17	17	17	90.4	91.4	113.2	91.7	105.2	111.4	101.5	101.6	104.1	96.5	96.4	96.7	NA	NA	NA	NA	NA	NA	NA	NA	NA	NA	NA	NA	NA	BestMaster	Acetyl-coenzyme A synthetase OS=Rattus norvegicus OX=10116 GN=Acss1 PE=3 SV=1	D3ZZN3	NA	NA	NA	NA	D3ZZN3
G3V9U0	G3V9U0	B1WC11, G3V9U0	G3V9U0	TRUE	TRUE	G3V9U0	Acss2	Propionate--CoA ligase (EC 6.2.1.17)	4 out of 5	unreviewed	High	25	17	20	17	G3V9U0	AELGMNDSPSQSPPVK	1	S263(Phospho)	S8(Phospho)	FALSE	Rat	6 v 6	-0.0165608	0.610695	0.999958	6 v 6	0.0804767	0.382707	0.99681	6 v 6	0.0639159	0.394902	0.999405	-3.70771	-3.77632	-3.39326	-3.54693	-3.54986	-3.53971	-3.54638	-3.75924	-3.52444	-3.71501	-3.51783	-3.93373	5.76295	5.76323	6.01528	5.9219	5.82518	5.89887	5.844	5.72719	5.99303	5.74953	5.90465	5.58551	52.9	48.3	64.4	57.9	54.7	56.7	48.3	44.9	63.5	53.8	54.6	43.2	9.47066	9.53955	9.40854	9.46883	9.37504	9.43858	9.39038	9.48643	9.51747	9.46455	9.42249	9.51924	709.5	744.2	679.6	708.6	664	693.9	671.1	717.3	732.9	706.5	686.2	733.8	691.2	661.8	676.7	676.7	640.6	659.4	564.3	608	730.7	706.5	625.5	660.2	10	10	10	10	10	10	10	10	10	10	10	10	100.8	105.7	96.5	100.7	94.3	98.6	95.3	101.9	104.1	100.4	97.5	104.2	54.3026	54.3132	64.6814	60.6275	56.6963	59.6675	57.4407	52.9732	63.6916	53.8	59.907	48.0182	G3V9U0	BestMaster	Propionate--CoA ligase OS=Rattus norvegicus OX=10116 GN=Acss2 PE=1 SV=1	G3V9U0	G3V9U0	G3V9U0	AELGMNDSPSQSPPVK_S8(Phospho)	B1WC11, G3V9U0	G3V9U0
G3V9U0	G3V9U0	B1WC11, G3V9U0	G3V9U0	TRUE	FALSE	G3V9U0	Acss2	Propionate--CoA ligase (EC 6.2.1.17)	4 out of 5	unreviewed	High	25	17	20	17	B1WC11; G3V9U0	GWSPPPEVR	2	S30(Phospho)	S3(Phospho)	FALSE	Rat	6 v 6	-0.0165608	0.610695	0.999958	6 v 6	-0.0287866	0.670946	0.99681	6 v 6	-0.0453474	0.533018	0.999405	-2.09841	-2.37931	-2.13734	-2.01872	-2.22529	-2.06395	-2.14259	-2.18503	-2.0382	-1.98962	-2.23664	-2.15822	7.37225	7.16023	7.2712	7.45011	7.14975	7.37463	7.24779	7.3014	7.47927	7.47492	7.18585	7.36103	161.4	127.2	153.8	167	137	157.7	127.8	133.7	177.9	177.9	132.7	147.9	9.47066	9.53955	9.40854	9.46883	9.37504	9.43858	9.39038	9.48643	9.51747	9.46455	9.42249	9.51924	709.5	744.2	679.6	708.6	664	693.9	671.1	717.3	732.9	706.5	686.2	733.8	691.2	661.8	676.7	676.7	640.6	659.4	564.3	608	730.7	706.5	625.5	660.2	10	10	10	10	10	10	10	10	10	10	10	10	100.8	105.7	96.5	100.7	94.3	98.6	95.3	101.9	104.1	100.4	97.5	104.2	165.679	143.036	154.472	174.867	142	165.953	151.986	157.74	178.437	177.9	145.598	164.396	G3V9U0	BestMaster	Propionate--CoA ligase OS=Rattus norvegicus OX=10116 GN=Acss2 PE=1 SV=1	G3V9U0	G3V9U0	G3V9U0	GWSPPPEVR_S3(Phospho)	B1WC11, G3V9U0	G3V9U0
NA	A0A0G2K047	A0A0G2K047, D3ZGU2	A0A0G2K047	FALSE	TRUE	A0A0G2K047	Acss3	Acyl-CoA synthetase short-chain family member 3, mitochondrial (EC 6.2.1.1) (Acetate--CoA ligase 3) (Acyl-CoA synthetase short-chain family member 3) (Propionate--CoA ligase) (EC 6.2.1.17)	5 out of 5	reviewed	High	30	18	19	18	NA	NA	NA	NA	NA	FALSE	Rat	6 v 6	-0.0311848	0.4016	0.999958	NA	NA	NA	NA	NA	NA	NA	NA	NA	NA	NA	NA	NA	NA	NA	NA	NA	NA	NA	NA	NA	NA	NA	NA	NA	NA	NA	NA	NA	NA	NA	NA	NA	NA	NA	NA	NA	NA	NA	NA	NA	NA	NA	NA	10.2797	10.3709	10.211	10.3878	10.4007	10.3199	10.3182	10.3968	10.3886	10.3647	10.2888	10.4001	1243.1	1324.2	1185.3	1339.8	1351.8	1278.2	1276.7	1348.2	1340.5	1318.5	1250.9	1351.3	1211	1177.6	1180.2	1279.5	1304.2	1214.6	1073.6	1142.7	1336.4	1318.5	1140.1	1215.7	11	11	11	11	11	11	11	11	11	11	11	11	95.6	101.8	91.1	103	103.9	98.3	98.2	103.6	103.1	101.4	96.2	103.9	NA	NA	NA	NA	NA	NA	NA	NA	NA	NA	NA	NA	NA	BestMaster	Acyl-CoA synthetase short-chain family member 3, mitochondrial OS=Rattus norvegicus OX=10116 GN=Acss3 PE=1 SV=1	A0A0G2K047	NA	NA	NA	NA	A0A0G2K047
NA	P68136	P68136	P68136	FALSE	TRUE	P68136	Acta1	Actin, alpha skeletal muscle (Alpha-actin-1) [Cleaved into: Actin, alpha skeletal muscle, intermediate form]	5 out of 5	reviewed	High	65	27	386	1	NA	NA	NA	NA	NA	FALSE	Rat	0 v 0	NA	NA	NA	NA	NA	NA	NA	NA	NA	NA	NA	NA	NA	NA	NA	NA	NA	NA	NA	NA	NA	NA	NA	NA	NA	NA	NA	NA	NA	NA	NA	NA	NA	NA	NA	NA	NA	NA	NA	NA	NA	NA	NA	NA	NA	NA	NA	NA	NA	NA	NA	NA	NA	NA	NA	NA	NA	NA	NA	NA	NA	NA	NA	NA	NA	NA	NA	NA	NA	NA	NA	NA	NA	NA	NA	NA	NA	NA	NA	NA	NA	NA	NA	NA	NA	NA	NA	NA	NA	NA	NA	NA	NA	NA	NA	NA	NA	NA	NA	NA	NA	NA	NA	NA	NA	NA	NA	NA	NA	NA	NA	NA	NA	NA	NA	NA	NA	NA	NA	NA	BestMaster	Actin, alpha skeletal muscle OS=Rattus norvegicus OX=10116 GN=Acta1 PE=1 SV=1	P68136	NA	NA	NA	NA	P68136
NA	P62738	A0A0G2K4M6, P62738, P63269	A0A0G2K4M6	FALSE	TRUE	P62738	Acta2	Actin, aortic smooth muscle (Alpha-actin-2) [Cleaved into: Actin, aortic smooth muscle, intermediate form]	5 out of 5	reviewed	High	65	28	398	3	NA	NA	NA	NA	NA	FALSE	Rat	6 v 6	-0.0772792	0.721841	0.999958	NA	NA	NA	NA	NA	NA	NA	NA	NA	NA	NA	NA	NA	NA	NA	NA	NA	NA	NA	NA	NA	NA	NA	NA	NA	NA	NA	NA	NA	NA	NA	NA	NA	NA	NA	NA	NA	NA	NA	NA	NA	NA	NA	NA	11.9748	12.6852	12.6446	12.7917	11.8669	12.6468	11.9766	12.6861	12.5538	12.7597	12.2876	12.8097	4025	6586.1	6403.4	7090.6	3734.9	6413.1	4030.2	6590.3	6012.8	6935.1	4999.6	7179.9	3921	5856.9	6375.5	6771.6	3603.4	6094.1	3388.9	5585.9	5994.7	6935.1	4556.7	6459.4	15	15	15	15	15	15	15	15	15	15	15	15	69	112.9	109.8	121.6	64	109.9	69.1	113	103.1	118.9	85.7	123.1	NA	NA	NA	NA	NA	NA	NA	NA	NA	NA	NA	NA	NA	BestMaster	Actin, aortic smooth muscle OS=Rattus norvegicus OX=10116 GN=Acta2 PE=2 SV=1	P62738	NA	NA	NA	NA	P62738
NA	P60712	A0A068F1Y2, A0A0G2K3K2, A1Z0K8, P60712, P63259, Q99NC6, Q9JLX9	A0A0G2K3K2	FALSE	TRUE	P60712	ACTB	Actin, cytoplasmic 1 (Beta-actin) [Cleaved into: Actin, cytoplasmic 1, N-terminally processed]	5 out of 5	reviewed	High	73	30	449	11	NA	NA	NA	NA	NA	TRUE	Rat	6 v 6	-0.0224864	0.661547	0.999958	NA	NA	NA	NA	NA	NA	NA	NA	NA	NA	NA	NA	NA	NA	NA	NA	NA	NA	NA	NA	NA	NA	NA	NA	NA	NA	NA	NA	NA	NA	NA	NA	NA	NA	NA	NA	NA	NA	NA	NA	NA	NA	NA	NA	14.912	15.1444	15.0813	15.1221	14.9332	15.059	14.928	15.0961	15.0461	15.131	15.0738	15.112	30829.8	36216.6	34667.2	35662.7	31286.1	34136.3	31171.8	35025.8	33832.1	35882.8	34488.5	35412.3	30033.5	32207	34516.4	34058.3	30184.5	32438.6	26211.4	29687.8	33730.4	35882.8	31433.3	31859	36	36	36	36	36	36	36	36	36	36	36	36	90.5	106.4	101.8	104.7	91.9	100.3	91.5	102.9	99.4	105.4	101.3	104	NA	NA	NA	NA	NA	NA	NA	NA	NA	NA	NA	NA	NA	BestMaster	Actin, cytoplasmic 1 OS=Bos taurus GN=ACTB PE=1 SV=1	P60712	NA	NA	NA	NA	P60712
NA	D3ZRN3	D3ZRN3	D3ZRN3	FALSE	TRUE	D3ZRN3	Actbl2	Actin, beta-like 2 (Similar to cytoplasmic beta-actin (Predicted))	2 out of 5	unreviewed	High	26	14	211	3	NA	NA	NA	NA	NA	FALSE	Rat	6 v 6	-0.0177968	0.738491	0.999958	NA	NA	NA	NA	NA	NA	NA	NA	NA	NA	NA	NA	NA	NA	NA	NA	NA	NA	NA	NA	NA	NA	NA	NA	NA	NA	NA	NA	NA	NA	NA	NA	NA	NA	NA	NA	NA	NA	NA	NA	NA	NA	NA	NA	8.39874	8.44501	8.25125	8.33851	8.49065	8.46066	8.32553	8.36982	8.33047	8.51017	8.53566	8.41996	337.5	348.5	304.7	323.7	359.7	352.3	320.8	330.8	321.9	364.6	371.1	342.5	328.8	309.9	303.4	309.1	347.1	334.8	269.8	280.4	320.9	364.6	338.2	308.2	2	2	2	2	2	2	2	2	2	2	2	2	99.3	102.5	89.7	95.2	105.9	103.7	94.4	97.3	94.7	107.3	109.2	100.8	NA	NA	NA	NA	NA	NA	NA	NA	NA	NA	NA	NA	NA	BestMaster	Actin, beta-like 2 OS=Rattus norvegicus OX=10116 GN=Actbl2 PE=1 SV=1	D3ZRN3	NA	NA	NA	NA	D3ZRN3
NA	Q4KM87	Q4KM87	Q4KM87	FALSE	TRUE	Q4KM87	Actl6a	Actin-like 6A	3 out of 5	unreviewed	High	16	7	7	4	NA	NA	NA	NA	NA	FALSE	Rat	6 v 6	-0.000803666	0.98862	0.999958	NA	NA	NA	NA	NA	NA	NA	NA	NA	NA	NA	NA	NA	NA	NA	NA	NA	NA	NA	NA	NA	NA	NA	NA	NA	NA	NA	NA	NA	NA	NA	NA	NA	NA	NA	NA	NA	NA	NA	NA	NA	NA	NA	NA	7.16491	7.15785	7.10538	7.00338	7.16289	7.06501	6.97269	7.21917	6.97613	7.12412	7.24698	7.12516	143.5	142.8	137.7	128.3	143.3	133.9	125.6	149	125.9	139.5	151.9	139.6	139.8	127	137.1	122.5	138.2	127.2	105.6	126.3	125.6	139.5	138.4	125.6	1	1	1	1	1	1	1	1	1	1	1	1	103.7	103.2	99.5	92.7	103.5	96.7	90.7	107.6	91	100.8	109.7	100.8	NA	NA	NA	NA	NA	NA	NA	NA	NA	NA	NA	NA	NA	BestMaster	Actin-like 6A OS=Rattus norvegicus OX=10116 GN=Actl6a PE=1 SV=1	Q4KM87	NA	NA	NA	NA	Q4KM87
NA	P86173	A0A0G2JW70, P86173	P86173	FALSE	TRUE	P86173	Actl6b	Actin-like protein 6B (BRG1-associated factor 53B) (BAF53B)	4 out of 5	reviewed	High	25	9	9	6	NA	NA	NA	NA	NA	FALSE	Rat	6 v 6	-0.0326483	0.519728	0.999958	NA	NA	NA	NA	NA	NA	NA	NA	NA	NA	NA	NA	NA	NA	NA	NA	NA	NA	NA	NA	NA	NA	NA	NA	NA	NA	NA	NA	NA	NA	NA	NA	NA	NA	NA	NA	NA	NA	NA	NA	NA	NA	NA	NA	9.48502	9.37678	9.50442	9.38565	9.38672	9.53469	9.58684	9.44294	9.46577	9.49005	9.56548	9.31809	716.6	664.8	726.3	668.9	669.4	741.7	769	696	707.1	719.1	757.7	638.3	698.1	591.2	723.1	638.8	645.9	704.8	646.6	589.9	705	719.1	690.6	574.3	7	7	7	7	7	7	7	7	7	7	7	7	101.5	94.1	102.8	94.7	94.8	105	108.9	98.5	100.1	101.8	107.3	90.4	NA	NA	NA	NA	NA	NA	NA	NA	NA	NA	NA	NA	NA	BestMaster	Actin-like protein 6B OS=Rattus norvegicus OX=10116 GN=Actl6b PE=1 SV=2	P86173	NA	NA	NA	NA	P86173
Q6T487	Q6T487	Q6GMN8, Q6T487	Q6T487	TRUE	TRUE	Q6T487	Actn1	Alpha-actinin-1 (Brain-specific alpha actinin 1 isoform)	5 out of 5	unreviewed	High	66	63	145	5	Q6T487; Q6GMN8; Q8K551; A0A0G2K013; Q62744; A0A0G2K5U9; B2GVB3; Q9Z1P2; Q8R4I6; D3ZCV0; Q9QXQ0	FAIQDISVEETSAK	1	S140(Phospho)	S7(Phospho)	FALSE	Rat	6 v 6	-0.119594	0.617825	0.999958	6 v 6	-0.13694	0.266053	0.99681	6 v 6	-0.256534	0.443548	0.999405	-8.15538	-7.59337	-7.68646	-7.52158	-7.85529	-7.65835	-7.7875	-7.36179	-7.58459	-7.54632	-7.56763	-7.80096	4.59847	5.9971	5.77976	6.12386	4.78507	5.84706	5.07787	6.19274	5.82962	6.15381	5.4984	5.91808	23.6	56.8	54.7	66.6	26.6	54.7	28.4	62	56.7	71.2	41.2	54.4	12.7538	13.5905	13.4662	13.6454	12.6404	13.5054	12.8654	13.5545	13.4142	13.7001	13.066	13.719	6907	12335	11317.1	12814	6384.5	11628.8	7462.1	12031.5	10916.4	13309.1	8575.6	13484.8	6728.6	10969.3	11267.9	12237.5	6159.7	11050.4	6274.6	10197.9	10883.6	13309.1	7815.9	12131.7	61	61	61	61	61	61	61	61	61	61	61	61	65.2	116.4	106.8	120.9	60.2	109.7	70.4	113.5	103	125.6	80.9	127.2	24.2257	63.8714	54.9391	69.7373	27.5708	57.5628	33.7746	73.1479	56.8711	71.2	45.2045	60.4673	Q6T487	BestMaster	Alpha-actinin-1 OS=Rattus norvegicus OX=10116 GN=Actn1 PE=1 SV=1	Q6T487	Q6T487	Q6T487	FAIQDISVEETSAK_S7(Phospho)	Q6GMN8, Q6T487	Q6T487
NA	Q9Z1P2	Q9Z1P2	Q9Z1P2	FALSE	TRUE	Q9Z1P2	Actn1	Alpha-actinin-1 (Alpha-actinin cytoskeletal isoform) (F-actin cross-linking protein) (Non-muscle alpha-actinin-1)	5 out of 5	reviewed	High	65	59	136	1	NA	NA	NA	NA	NA	FALSE	Rat	6 v 6	-0.114851	0.356443	0.999958	NA	NA	NA	NA	NA	NA	NA	NA	NA	NA	NA	NA	NA	NA	NA	NA	NA	NA	NA	NA	NA	NA	NA	NA	NA	NA	NA	NA	NA	NA	NA	NA	NA	NA	NA	NA	NA	NA	NA	NA	NA	NA	NA	NA	6.66391	7.02901	6.70183	6.78398	6.96232	6.94837	6.61912	6.96809	6.99661	6.99548	6.83289	7.36632	101.4	130.6	104.1	110.2	124.7	123.5	98.3	125.2	127.7	127.6	114	165	98.8	116.1	103.6	105.3	120.3	117.4	82.6	106.1	127.3	127.6	103.9	148.5	1	1	1	1	1	1	1	1	1	1	1	1	83.8	107.9	86	91.1	103	102.1	81.2	103.4	105.5	105.5	94.2	136.4	NA	NA	NA	NA	NA	NA	NA	NA	NA	NA	NA	NA	NA	BestMaster	Alpha-actinin-1 OS=Rattus norvegicus OX=10116 GN=Actn1 PE=1 SV=1	Q9Z1P2	NA	NA	NA	NA	Q9Z1P2
NA	D3ZCV0	D3ZCV0	D3ZCV0	FALSE	TRUE	D3ZCV0	Actn2	Actinin alpha 2 (RCG30552)	5 out of 5	unreviewed	High	51	42	57	26	NA	NA	NA	NA	NA	FALSE	Rat	6 v 6	-0.11975	0.119261	0.999958	NA	NA	NA	NA	NA	NA	NA	NA	NA	NA	NA	NA	NA	NA	NA	NA	NA	NA	NA	NA	NA	NA	NA	NA	NA	NA	NA	NA	NA	NA	NA	NA	NA	NA	NA	NA	NA	NA	NA	NA	NA	NA	NA	NA	10.1752	10.1176	10.2182	10.202	10.0647	10.2981	10.496	10.2	10.1335	10.434	10.3397	10.1911	1156.2	1111	1191.2	1177.9	1071	1259	1444.1	1176.3	1123.3	1383.4	1295.9	1169	1126.3	988	1186	1124.9	1033.3	1196.4	1214.3	997	1119.9	1383.4	1181.1	1051.7	14	14	14	14	14	14	14	14	14	14	14	14	95.3	91.6	98.2	97.1	88.3	103.8	119	97	92.6	114	106.8	96.4	NA	NA	NA	NA	NA	NA	NA	NA	NA	NA	NA	NA	NA	BestMaster	Actinin alpha 2 OS=Rattus norvegicus OX=10116 GN=Actn2 PE=1 SV=1	D3ZCV0	NA	NA	NA	NA	D3ZCV0
NA	A0A0G2K5U9	A0A0G2K5U9	A0A0G2K5U9	FALSE	TRUE	A0A0G2K5U9	Actn4	Alpha-actinin-4	2 out of 5	unreviewed	High	71	63	131	1	NA	NA	NA	NA	NA	FALSE	Rat	6 v 6	-0.0707404	0.65356	0.999958	NA	NA	NA	NA	NA	NA	NA	NA	NA	NA	NA	NA	NA	NA	NA	NA	NA	NA	NA	NA	NA	NA	NA	NA	NA	NA	NA	NA	NA	NA	NA	NA	NA	NA	NA	NA	NA	NA	NA	NA	NA	NA	NA	NA	12.1297	12.7071	12.56	12.6886	12.0311	12.5684	12.1462	12.6411	12.5264	12.7295	12.3412	12.7249	4481.2	6686.7	6038.4	6601.7	4185.3	6074	4532.7	6387.8	5899.5	6791.5	5189	6769.9	4365.5	5946.4	6012.1	6304.7	4037.9	5771.9	3811.4	5414.3	5881.7	6791.5	4729.3	6090.6	42	42	42	42	42	42	42	42	42	42	42	42	77.2	115.2	104.1	113.8	72.1	104.7	78.1	110.1	101.7	117	89.4	116.7	NA	NA	NA	NA	NA	NA	NA	NA	NA	NA	NA	NA	NA	BestMaster	Alpha-actinin-4 OS=Rattus norvegicus OX=10116 GN=Actn4 PE=1 SV=1	A0A0G2K5U9	NA	NA	NA	NA	A0A0G2K5U9
NA	Q9QXQ0	A0A0G2K013, Q9QXQ0	Q9QXQ0	FALSE	TRUE	Q9QXQ0	Actn4	Alpha-actinin-4 (Non-muscle alpha-actinin 4)	5 out of 5	reviewed	High	71	63	134	1	NA	NA	NA	NA	NA	FALSE	Rat	6 v 6	-0.114378	0.665104	0.999958	NA	NA	NA	NA	NA	NA	NA	NA	NA	NA	NA	NA	NA	NA	NA	NA	NA	NA	NA	NA	NA	NA	NA	NA	NA	NA	NA	NA	NA	NA	NA	NA	NA	NA	NA	NA	NA	NA	NA	NA	NA	NA	NA	NA	7.13955	8.06447	7.71218	8.03617	6.86171	7.87897	7.1375	7.94193	7.69975	8.12412	7.45533	8.0207	141	267.7	209.7	262.5	116.3	235.4	140.8	245.9	207.9	279	175.5	259.7	137.4	238.1	208.8	250.7	112.2	223.7	118.4	208.4	207.2	279	159.9	233.7	1	1	1	1	1	1	1	1	1	1	1	1	66.6	126.4	99	124	54.9	111.1	66.5	116.1	98.1	131.7	82.9	122.6	NA	NA	NA	NA	NA	NA	NA	NA	NA	NA	NA	NA	NA	BestMaster	Alpha-actinin-4 OS=Rattus norvegicus OX=10116 GN=Actn4 PE=1 SV=2	Q9QXQ0	NA	NA	NA	NA	Q9QXQ0
Q5M9F7	Q5M9F7	Q5M9F7	Q5M9F7	TRUE	FALSE	Q5M9F7	Actr10	ARP10 actin-related protein 10 homolog (S. cerevisiae) (Actin-related protein 10) (Actin-related protein 10 homolog (S. cerevisiae))	1 out of 5	unreviewed	High	57	21	26	21	Q5M9F7	AFSTEK	1	S414(Phospho)	S3(Phospho)	FALSE	Rat	6 v 6	0.0341546	0.513883	0.999958	6 v 6	0.0483807	0.592196	0.99681	6 v 6	0.0825353	0.416424	0.999405	-2.47928	-2.4353	-2.321	-2.36057	-2.44287	-2.2734	-2.48173	-2.6356	-2.36243	-2.33542	-2.13986	-2.64767	8.39178	8.38408	8.51804	8.38292	8.36142	8.40854	8.41445	8.16514	8.45143	8.40301	8.56344	7.9541	327.2	297.1	365	318.8	317.3	322.9	286.9	243.3	349	338.5	344.8	223.1	10.8711	10.8194	10.839	10.7435	10.8043	10.6819	10.8962	10.8007	10.8139	10.7384	10.7033	10.6018	1872.9	1807	1831.8	1714.4	1788.2	1642.8	1905.8	1783.8	1800.1	1708.4	1667.3	1554	1824.5	1606.9	1823.8	1637.3	1725.2	1561.1	1602.5	1512	1794.7	1708.4	1519.6	1398.1	12	12	12	12	12	12	12	12	12	12	12	12	106.6	102.9	104.3	97.6	101.8	93.5	108.5	101.6	102.5	97.3	94.9	88.5	335.875	334.088	366.595	333.818	328.88	339.799	341.195	287.046	350.053	338.5	378.314	247.983	Q5M9F7	BestMaster	ARP10 actin-related protein 10 homolog (S. cerevisiae) OS=Rattus norvegicus OX=10116 GN=Actr10 PE=1 SV=1	Q5M9F7	Q5M9F7	Q5M9F7	AFSTEK_S3(Phospho)	Q5M9F7	Q5M9F7
Q5M9F7	Q5M9F7	Q5M9F7	Q5M9F7	TRUE	TRUE	Q5M9F7	Actr10	ARP10 actin-related protein 10 homolog (S. cerevisiae) (Actin-related protein 10) (Actin-related protein 10 homolog (S. cerevisiae))	1 out of 5	unreviewed	High	57	21	26	21	Q5M9F7	AFSTEK	1	Ambiguous	Ambiguous	FALSE	Rat	6 v 6	0.0341546	0.513883	0.999958	6 v 6	0.0429632	0.600232	0.99681	6 v 6	0.0771178	0.410122	0.999405	-2.71904	-2.72351	-2.73789	-2.49171	-2.57616	-2.531	-2.61381	-2.91473	-2.57685	-2.63514	-2.48467	-2.81187	8.15202	8.09587	8.10116	8.25178	8.22814	8.15095	8.28237	7.88601	8.23701	8.10329	8.21863	7.7899	277.1	243.3	273.4	291.1	289.3	270.1	261.8	200.5	300.8	275	271.5	199.1	10.8711	10.8194	10.839	10.7435	10.8043	10.6819	10.8962	10.8007	10.8139	10.7384	10.7033	10.6018	1872.9	1807	1831.8	1714.4	1788.2	1642.8	1905.8	1783.8	1800.1	1708.4	1667.3	1554	1824.5	1606.9	1823.8	1637.3	1725.2	1561.1	1602.5	1512	1794.7	1708.4	1519.6	1398.1	12	12	12	12	12	12	12	12	12	12	12	12	106.6	102.9	104.3	97.6	101.8	93.5	108.5	101.6	102.5	97.3	94.9	88.5	284.447	273.59	274.595	304.813	299.858	284.236	311.345	236.551	301.708	275	297.889	221.306	Q5M9F7	BestMaster	ARP10 actin-related protein 10 homolog (S. cerevisiae) OS=Rattus norvegicus OX=10116 GN=Actr10 PE=1 SV=1	Q5M9F7	Q5M9F7	Q5M9F7	AFSTEK_Ambiguous	Q5M9F7	Q5M9F7
NA	P85515	P85515	P85515	FALSE	TRUE	P85515	Actr1a	Alpha-centractin (Centractin)	3 out of 5	reviewed	High	58	18	28	7	NA	NA	NA	NA	NA	FALSE	Rat	6 v 6	0.0142716	0.738388	0.999958	NA	NA	NA	NA	NA	NA	NA	NA	NA	NA	NA	NA	NA	NA	NA	NA	NA	NA	NA	NA	NA	NA	NA	NA	NA	NA	NA	NA	NA	NA	NA	NA	NA	NA	NA	NA	NA	NA	NA	NA	NA	NA	NA	NA	9.59749	9.53819	9.51708	9.5306	9.48502	9.48945	9.6101	9.52943	9.49406	9.56243	9.53411	9.34207	774.7	743.5	732.7	739.6	716.6	718.8	781.5	739	721.1	756.1	741.4	649	754.7	661.1	729.5	706.3	691.4	683.1	657.2	626.4	718.9	756.1	675.7	583.9	7	7	7	7	7	7	7	7	7	7	7	7	105.5	101.2	99.8	100.7	97.6	97.9	106.4	100.6	98.2	102.9	100.9	88.4	NA	NA	NA	NA	NA	NA	NA	NA	NA	NA	NA	NA	NA	BestMaster	Alpha-centractin OS=Rattus norvegicus OX=10116 GN=Actr1a PE=1 SV=1	P85515	NA	NA	NA	NA	P85515
NA	B2RYJ7	B2RYJ7	B2RYJ7	FALSE	TRUE	B2RYJ7	Actr1b	ARP1 actin-related protein 1 homolog B (Yeast) (Actin-related protein 1B) (RCG22324, isoform CRA_a)	1 out of 5	unreviewed	High	56	18	35	7	NA	NA	NA	NA	NA	FALSE	Rat	6 v 6	0.0463967	0.314838	0.999958	NA	NA	NA	NA	NA	NA	NA	NA	NA	NA	NA	NA	NA	NA	NA	NA	NA	NA	NA	NA	NA	NA	NA	NA	NA	NA	NA	NA	NA	NA	NA	NA	NA	NA	NA	NA	NA	NA	NA	NA	NA	NA	NA	NA	11.7419	11.7273	11.7389	11.7298	11.8119	11.7695	11.652	11.6761	11.7166	11.7901	11.8401	11.5661	3425	3390.5	3418	3396.5	3595.4	3491.2	3218.1	3272.3	3365.5	3541.5	3666.2	3032.1	3336.6	3015.1	3403.1	3243.7	3468.8	3317.6	2706	2773.6	3355.4	3541.5	3341.4	2727.8	14	14	14	14	14	14	14	14	14	14	14	14	100.7	99.7	100.5	99.9	105.7	102.7	94.6	96.2	99	104.1	107.8	89.2	NA	NA	NA	NA	NA	NA	NA	NA	NA	NA	NA	NA	NA	BestMaster	ARP1 actin-related protein 1 homolog B (Yeast) OS=Rattus norvegicus OX=10116 GN=Actr1b PE=1 SV=1	B2RYJ7	NA	NA	NA	NA	B2RYJ7
NA	Q5M7U6	Q5M7U6	Q5M7U6	FALSE	TRUE	Q5M7U6	Actr2	Actin-related protein 2 (Actin-like protein 2)	5 out of 5	reviewed	High	51	19	40	19	NA	NA	NA	NA	NA	FALSE	Rat	6 v 6	-0.0384548	0.110482	0.999958	NA	NA	NA	NA	NA	NA	NA	NA	NA	NA	NA	NA	NA	NA	NA	NA	NA	NA	NA	NA	NA	NA	NA	NA	NA	NA	NA	NA	NA	NA	NA	NA	NA	NA	NA	NA	NA	NA	NA	NA	NA	NA	NA	NA	10.9859	10.9252	10.9998	10.9964	10.9687	10.9885	11.0578	10.9851	11.0505	11.0449	11.0138	10.943	2028.1	1944.5	2047.7	2042.9	2004.1	2031.7	2131.7	2027	2121	2112.8	2067.7	1968.7	1975.7	1729.2	2038.8	1951	1933.5	1930.7	1792.4	1718.1	2114.6	2112.8	1884.6	1771.1	16	16	16	16	16	16	16	16	16	16	16	16	99.2	95.1	100.2	99.9	98	99.4	104.3	99.2	103.8	103.4	101.2	96.3	NA	NA	NA	NA	NA	NA	NA	NA	NA	NA	NA	NA	NA	BestMaster	Actin-related protein 2 OS=Rattus norvegicus OX=10116 GN=Actr2 PE=2 SV=1	Q5M7U6	NA	NA	NA	NA	Q5M7U6
Q4V7C7	Q4V7C7	A0A0G2K1C0, Q4V7C7, Q9ERF9	A0A0G2K1C0	TRUE	TRUE	Q4V7C7	Actr3	Actin-related protein 3 (Actin-like protein 3)	5 out of 5	reviewed	High	62	23	50	19	Q9ERF9; A0A0G2K1C0; Q4V7C7; F1LY09	HNPVFGVMS	2	S418(Phospho)	S9(Phospho)	FALSE	Rat	6 v 6	0.00292292	0.925159	0.999958	6 v 6	0.00436865	0.954046	0.998464	6 v 6	0.00729157	0.936522	0.999405	-3.9644	-4.09355	-3.94128	-3.93351	-3.89841	-3.94782	-3.84568	-3.80901	-4.03701	-3.97212	-3.88227	-4.25906	7.83347	7.64906	7.84801	7.81124	7.84483	7.90268	7.93515	7.95004	7.80006	7.86728	7.87462	7.4184	222.2	178.5	229.4	214.5	221.8	227.4	205.8	209.6	222.2	233.5	213.9	153.9	11.7979	11.7426	11.7893	11.7447	11.7432	11.8505	11.7808	11.7591	11.8371	11.8394	11.7569	11.6775	3560.5	3426.7	3539.4	3431.8	3428.2	3692.8	3518.7	3466	3658.6	3664.5	3460.8	3275.4	3468.6	3047.4	3524	3277.4	3307.5	3509.1	2958.8	2937.8	3647.6	3664.5	3154.2	2946.8	21	21	21	21	21	21	21	21	21	21	21	21	101.4	97.6	100.8	97.8	97.7	105.2	100.2	98.7	104.2	104.4	98.6	93.3	228.091	200.723	230.403	224.604	229.895	239.301	244.747	247.287	222.87	233.5	234.691	171.065	Q4V7C7	BestMaster	Actin-related protein 3 OS=Rattus norvegicus OX=10116 GN=Actr3 PE=1 SV=1	Q4V7C7	Q4V7C7	Q9ERF9	HNPVFGVMS_S9(Phospho)	A0A0G2K1C0, Q4V7C7, Q9ERF9	Q4V7C7
NA	F1LY09	F1LY09	F1LY09	FALSE	TRUE	F1LY09	Actr3b	Actin-related protein 3B	1 out of 5	unreviewed	High	30	10	16	6	NA	NA	NA	NA	NA	FALSE	Rat	6 v 6	-0.0171384	0.855111	0.999958	NA	NA	NA	NA	NA	NA	NA	NA	NA	NA	NA	NA	NA	NA	NA	NA	NA	NA	NA	NA	NA	NA	NA	NA	NA	NA	NA	NA	NA	NA	NA	NA	NA	NA	NA	NA	NA	NA	NA	NA	NA	NA	NA	NA	7.8936	7.824	7.88203	7.77545	7.73132	7.64241	8.09434	7.83983	7.79377	7.94193	7.63952	7.54226	237.8	226.6	235.9	219.1	212.5	199.8	273.3	229.1	221.9	245.9	199.4	186.4	231.6	201.5	234.9	209.2	205	189.8	229.8	194.2	221.3	245.9	181.7	167.7	3	3	3	3	3	3	3	3	3	3	3	3	106.2	101.2	105.3	97.8	94.9	89.2	122	102.3	99.1	109.8	89	83.2	NA	NA	NA	NA	NA	NA	NA	NA	NA	NA	NA	NA	NA	BestMaster	Actin-related protein 3B OS=Rattus norvegicus OX=10116 GN=Actr3b PE=3 SV=2	F1LY09	NA	NA	NA	NA	F1LY09
NA	D3ZVT1	D3ZVT1	D3ZVT1	FALSE	TRUE	D3ZVT1	Actr8	Actin-related protein 8	3 out of 5	unreviewed	Medium	2	2	2	2	NA	NA	NA	NA	NA	FALSE	Rat	6 v 6	0.166684	0.00460748	0.754345	NA	NA	NA	NA	NA	NA	NA	NA	NA	NA	NA	NA	NA	NA	NA	NA	NA	NA	NA	NA	NA	NA	NA	NA	NA	NA	NA	NA	NA	NA	NA	NA	NA	NA	NA	NA	NA	NA	NA	NA	NA	NA	NA	NA	4.94486	5.16189	5.04876	5.14568	5.10014	5.19377	4.96347	4.89724	4.95884	4.94017	4.97728	4.85798	30.8	35.8	33.1	35.4	34.3	36.6	31.2	29.8	31.1	30.7	31.5	29	30	31.8	32.9	33.8	33.1	34.8	26.3	25.2	31	30.7	28.7	26.1	1	1	1	1	1	1	1	1	1	1	1	1	95	110.3	102	109.1	105.8	112.9	96.2	91.7	95.8	94.6	97.2	89.3	NA	NA	NA	NA	NA	NA	NA	NA	NA	NA	NA	NA	NA	BestMaster	Actin-related protein 8 OS=Rattus norvegicus OX=10116 GN=Actr8 PE=3 SV=1	D3ZVT1	NA	NA	NA	NA	D3ZVT1
NA	P80201	A0A0G2K2P7, P80201	P80201	FALSE	TRUE	P80201	Acvr1	Activin receptor type-1 (EC 2.7.11.30) (Activin receptor type I) (ACTR-I) (Serine/threonine-protein kinase receptor R1) (SKR1) (TGF-B superfamily receptor type I) (TSR-I)	5 out of 5	reviewed	Medium	4	2	3	2	NA	NA	NA	NA	NA	FALSE	Rat	6 v 6	0.0228321	0.837596	0.999958	NA	NA	NA	NA	NA	NA	NA	NA	NA	NA	NA	NA	NA	NA	NA	NA	NA	NA	NA	NA	NA	NA	NA	NA	NA	NA	NA	NA	NA	NA	NA	NA	NA	NA	NA	NA	NA	NA	NA	NA	NA	NA	NA	NA	5.14975	4.91169	5.26679	4.74953	5.18587	5.09592	4.83289	5.20555	5.08746	5.22497	5.07468	4.79701	35.5	30.1	38.5	26.9	36.4	34.2	28.5	36.9	34	37.4	33.7	27.8	34.6	26.7	38.3	25.7	35.1	32.5	24	31.3	33.9	37.4	30.7	25	1	1	1	1	1	1	1	1	1	1	1	1	106.5	90.3	115.6	80.7	109.2	102.5	85.6	110.8	102.1	112.3	101.1	83.4	NA	NA	NA	NA	NA	NA	NA	NA	NA	NA	NA	NA	NA	BestMaster	Activin receptor type-1 OS=Rattus norvegicus OX=10116 GN=Acvr1 PE=2 SV=1	P80201	NA	NA	NA	NA	P80201
NA	F1MA24	F1MA24	F1MA24	FALSE	TRUE	F1MA24	Acvr2a	Serine/threonine-protein kinase receptor (EC 2.7.11.30)	5 out of 5	unreviewed	High	4	2	5	2	NA	NA	NA	NA	NA	FALSE	Rat	6 v 6	0.0524276	0.725793	0.999958	NA	NA	NA	NA	NA	NA	NA	NA	NA	NA	NA	NA	NA	NA	NA	NA	NA	NA	NA	NA	NA	NA	NA	NA	NA	NA	NA	NA	NA	NA	NA	NA	NA	NA	NA	NA	NA	NA	NA	NA	NA	NA	NA	NA	4.71699	4.58496	4.66107	4.52356	4.24793	4.79181	4.96809	4.65535	4.39232	4.47897	4.63807	4.07895	26.3	24	25.3	23	19	27.7	31.3	25.2	21	22.3	24.9	16.9	25.6	21.3	25.2	22	18.3	26.3	26.3	21.4	21	22.3	22.6	15.2	1	1	1	1	1	1	1	1	1	1	1	1	110.1	100.4	105.7	96.1	79.5	115.8	130.9	105.4	87.9	93.4	103.9	70.9	NA	NA	NA	NA	NA	NA	NA	NA	NA	NA	NA	NA	NA	BestMaster	Serine/threonine-protein kinase receptor OS=Rattus norvegicus OX=10116 GN=Acvr2a PE=3 SV=2	F1MA24	NA	NA	NA	NA	F1MA24
NA	Q6AYS7	Q6AYS7, Q6PTT0	Q6AYS7	FALSE	TRUE	Q6AYS7	Acy1a	Aminoacylase-1A (ACY-1A) (EC 3.5.1.14) (ACY IA) (N-acyl-L-amino-acid amidohydrolase)	4 out of 5	reviewed	High	65	22	43	22	NA	NA	NA	NA	NA	FALSE	Rat	6 v 6	0.035306	0.340465	0.999958	NA	NA	NA	NA	NA	NA	NA	NA	NA	NA	NA	NA	NA	NA	NA	NA	NA	NA	NA	NA	NA	NA	NA	NA	NA	NA	NA	NA	NA	NA	NA	NA	NA	NA	NA	NA	NA	NA	NA	NA	NA	NA	NA	NA	11.4368	11.3649	11.4571	11.3717	11.4805	11.3878	11.2747	11.4208	11.3355	11.4378	11.4611	11.3571	2772.1	2637.4	2811.5	2649.8	2857.5	2679.6	2477.5	2741.6	2584.2	2774.1	2819.2	2623.2	2700.5	2345.4	2799.3	2530.6	2756.9	2546.3	2083.2	2323.7	2576.4	2774.1	2569.4	2360	20	20	20	20	20	20	20	20	20	20	20	20	102.6	97.6	104	98.1	105.7	99.2	91.7	101.5	95.6	102.7	104.3	97.1	NA	NA	NA	NA	NA	NA	NA	NA	NA	NA	NA	NA	NA	BestMaster	Aminoacylase-1A OS=Rattus norvegicus OX=10116 GN=Acy1a PE=1 SV=1	Q6AYS7	NA	NA	NA	NA	Q6AYS7
NA	Q5M876	Q5M876	Q5M876	FALSE	TRUE	Q5M876	Acy3	N-acyl-aromatic-L-amino acid amidohydrolase (carboxylate-forming) (EC 3.5.1.114) (Aminoacylase-3) (ACY-3) (Aspartoacylase-2)	4 out of 5	reviewed	High	26	5	5	5	NA	NA	NA	NA	NA	FALSE	Rat	6 v 6	0.020288	0.498066	0.999958	NA	NA	NA	NA	NA	NA	NA	NA	NA	NA	NA	NA	NA	NA	NA	NA	NA	NA	NA	NA	NA	NA	NA	NA	NA	NA	NA	NA	NA	NA	NA	NA	NA	NA	NA	NA	NA	NA	NA	NA	NA	NA	NA	NA	8.78758	8.81442	8.7269	8.6532	8.78856	8.75255	8.7879	8.732	8.66747	8.75589	8.73064	8.72758	441.9	450.2	423.7	402.6	442.2	431.3	442	425.2	406.6	432.3	424.8	423.9	430.5	400.4	421.9	384.5	426.6	409.8	371.6	360.4	405.4	432.3	387.2	381.4	4	4	4	4	4	4	4	4	4	4	4	4	103	105	98.8	93.9	103.1	100.6	103.1	99.1	94.8	100.8	99	98.8	NA	NA	NA	NA	NA	NA	NA	NA	NA	NA	NA	NA	NA	BestMaster	N-acyl-aromatic-L-amino acid amidohydrolase (carboxylate-forming) OS=Rattus norvegicus OX=10116 GN=Acy3 PE=1 SV=1	Q5M876	NA	NA	NA	NA	Q5M876
NA	D4A6X4	D4A6X4	D4A6X4	FALSE	TRUE	D4A6X4	Acyp1	Acylphosphatase (EC 3.6.1.7)	2 out of 5	unreviewed	High	71	9	12	9	NA	NA	NA	NA	NA	FALSE	Rat	6 v 6	-0.00137525	0.980588	0.999958	NA	NA	NA	NA	NA	NA	NA	NA	NA	NA	NA	NA	NA	NA	NA	NA	NA	NA	NA	NA	NA	NA	NA	NA	NA	NA	NA	NA	NA	NA	NA	NA	NA	NA	NA	NA	NA	NA	NA	NA	NA	NA	NA	NA	10.2267	10.3786	10.2026	10.2974	10.1916	10.1156	10.325	10.1948	10.166	10.2105	10.134	10.3903	1198.2	1331.3	1178.4	1258.4	1169.4	1109.4	1282.7	1172	1148.9	1184.9	1123.7	1342.1	1167.2	1183.9	1173.3	1201.7	1128.3	1054.2	1078.5	993.3	1145.5	1184.9	1024.1	1207.4	7	7	7	7	7	7	7	7	7	7	7	7	99.2	110.2	97.5	104.1	96.8	91.8	106.2	97	95.1	98.1	93	111.1	NA	NA	NA	NA	NA	NA	NA	NA	NA	NA	NA	NA	NA	BestMaster	Acylphosphatase OS=Rattus norvegicus OX=10116 GN=Acyp1 PE=1 SV=1	D4A6X4	NA	NA	NA	NA	D4A6X4
NA	P35745	D4A1G1, P35745	P35745	FALSE	TRUE	P35745	Acyp2	Acylphosphatase-2 (EC 3.6.1.7) (Acylphosphatase, muscle type isozyme) (Acylphosphate phosphohydrolase 2)	4 out of 5	reviewed	High	59	6	11	5	NA	NA	NA	NA	NA	FALSE	Rat	6 v 6	0.0296708	0.495506	0.999958	NA	NA	NA	NA	NA	NA	NA	NA	NA	NA	NA	NA	NA	NA	NA	NA	NA	NA	NA	NA	NA	NA	NA	NA	NA	NA	NA	NA	NA	NA	NA	NA	NA	NA	NA	NA	NA	NA	NA	NA	NA	NA	NA	NA	8.9257	8.92985	9.01987	8.97011	9.01346	9.07655	8.9507	8.94134	8.94632	9.10617	8.9678	8.84518	486.3	487.7	519.1	501.5	516.8	539.9	494.8	491.6	493.3	551.1	500.7	459.9	473.7	433.7	516.8	478.9	498.6	513	416.1	416.7	491.8	551.1	456.3	413.8	5	5	5	5	5	5	5	5	5	5	5	5	96.6	96.8	103.1	99.6	102.6	107.2	98.3	97.6	98	109.4	99.4	91.3	NA	NA	NA	NA	NA	NA	NA	NA	NA	NA	NA	NA	NA	BestMaster	Acylphosphatase-2 OS=Rattus norvegicus OX=10116 GN=Acyp2 PE=1 SV=2	P35745	NA	NA	NA	NA	P35745
NA	Q920P6	Q920P6	Q920P6	FALSE	TRUE	Q920P6	Ada	Adenosine deaminase (EC 3.5.4.4) (Adenosine aminohydrolase)	5 out of 5	reviewed	High	37	11	11	10	NA	NA	NA	NA	NA	FALSE	Rat	6 v 6	0.0149078	0.911816	0.999958	NA	NA	NA	NA	NA	NA	NA	NA	NA	NA	NA	NA	NA	NA	NA	NA	NA	NA	NA	NA	NA	NA	NA	NA	NA	NA	NA	NA	NA	NA	NA	NA	NA	NA	NA	NA	NA	NA	NA	NA	NA	NA	NA	NA	9.60659	9.85596	9.34762	9.57156	9.81442	9.55689	9.80752	10.0132	9.57459	9.42249	9.54959	9.29623	779.6	926.7	651.5	760.9	900.4	753.2	896.1	1033.4	762.5	686.2	749.4	628.7	759.5	824.1	648.6	726.7	868.7	715.7	753.5	875.9	760.2	686.2	683	565.6	7	7	7	7	7	7	7	7	7	7	7	7	98.2	116.7	82	95.8	113.4	94.9	112.9	130.1	96	86.4	94.4	79.2	NA	NA	NA	NA	NA	NA	NA	NA	NA	NA	NA	NA	NA	BestMaster	Adenosine deaminase OS=Rattus norvegicus OX=10116 GN=Ada PE=1 SV=3	Q920P6	NA	NA	NA	NA	Q920P6
NA	Q5FVI8	Q5FVI8	Q5FVI8	FALSE	TRUE	Q5FVI8	Adal	Adenosine deaminase-like (Similar to Adenosine deaminase CG11994-PA)	1 out of 5	unreviewed	High	10	2	2	2	NA	NA	NA	NA	NA	FALSE	Rat	6 v 6	0.0350087	0.595545	0.999958	NA	NA	NA	NA	NA	NA	NA	NA	NA	NA	NA	NA	NA	NA	NA	NA	NA	NA	NA	NA	NA	NA	NA	NA	NA	NA	NA	NA	NA	NA	NA	NA	NA	NA	NA	NA	NA	NA	NA	NA	NA	NA	NA	NA	7.6858	7.55536	7.42962	7.67172	7.55075	7.60511	7.37591	7.49586	7.732	7.63517	7.56071	7.48864	205.9	188.1	172.4	203.9	187.5	194.7	166.1	180.5	212.6	198.8	188.8	179.6	200.5	167.3	171.7	194.7	180.9	185	139.7	153	211.9	198.8	172.1	161.6	1	1	1	1	1	1	1	1	1	1	1	1	108.4	99	90.8	107.4	98.7	102.5	87.5	95.1	111.9	104.7	99.4	94.6	NA	NA	NA	NA	NA	NA	NA	NA	NA	NA	NA	NA	NA	BestMaster	Adenosine deaminase-like OS=Rattus norvegicus OX=10116 GN=Adal PE=1 SV=1	Q5FVI8	NA	NA	NA	NA	Q5FVI8
NA	Q10743	Q10743	Q10743	FALSE	TRUE	Q10743	Adam10	Disintegrin and metalloproteinase domain-containing protein 10 (ADAM 10) (EC 3.4.24.81) (Kuzbanian protein homolog) (Mammalian disintegrin-metalloprotease) (CD antigen CD156c)	5 out of 5	reviewed	High	27	21	23	21	NA	NA	NA	NA	NA	FALSE	Rat	6 v 6	-0.0273157	0.330294	0.999958	NA	NA	NA	NA	NA	NA	NA	NA	NA	NA	NA	NA	NA	NA	NA	NA	NA	NA	NA	NA	NA	NA	NA	NA	NA	NA	NA	NA	NA	NA	NA	NA	NA	NA	NA	NA	NA	NA	NA	NA	NA	NA	NA	NA	10.3708	10.3705	10.3317	10.2522	10.34	10.3753	10.2939	10.4063	10.3924	10.3945	10.3906	10.3265	1324.1	1323.8	1288.7	1219.6	1296.1	1328.2	1255.4	1357.1	1344.1	1346	1342.4	1284.1	1289.9	1177.2	1283.1	1164.7	1250.4	1262.1	1055.6	1150.3	1340	1346	1223.5	1155.2	16	16	16	16	16	16	16	16	16	16	16	16	101.1	101.1	98.4	93.2	99	101.5	95.9	103.7	102.7	102.8	102.5	98.1	NA	NA	NA	NA	NA	NA	NA	NA	NA	NA	NA	NA	NA	BestMaster	Disintegrin and metalloproteinase domain-containing protein 10 OS=Rattus norvegicus OX=10116 GN=Adam10 PE=1 SV=2	Q10743	NA	NA	NA	NA	Q10743
NA	A0A1W2Q6C2	A0A1W2Q6C2, D4A6U1	A0A1W2Q6C2	FALSE	TRUE	A0A1W2Q6C2	Adam11	ADAM metallopeptidase domain 11	2 out of 5	unreviewed	High	20	12	12	11	NA	NA	NA	NA	NA	FALSE	Rat	6 v 6	-0.0225874	0.663751	0.999958	NA	NA	NA	NA	NA	NA	NA	NA	NA	NA	NA	NA	NA	NA	NA	NA	NA	NA	NA	NA	NA	NA	NA	NA	NA	NA	NA	NA	NA	NA	NA	NA	NA	NA	NA	NA	NA	NA	NA	NA	NA	NA	NA	NA	9.98299	9.89421	9.99308	9.93325	9.98157	9.91109	10.0568	10.0112	10.0364	10.0105	9.96939	9.74735	1012	951.6	1019.1	977.7	1011	962.8	1065.1	1032	1050.2	1031.5	1002.5	859.5	985.9	846.3	1014.7	933.7	975.4	914.9	895.6	874.7	1047	1031.5	913.7	773.2	10	10	10	10	10	10	10	10	10	10	10	10	101.4	95.4	102.1	98	101.3	96.5	106.7	103.4	105.2	103.4	100.5	86.1	NA	NA	NA	NA	NA	NA	NA	NA	NA	NA	NA	NA	NA	BestMaster	ADAM metallopeptidase domain 11 OS=Rattus norvegicus OX=10116 GN=Adam11 PE=4 SV=1	A0A1W2Q6C2	NA	NA	NA	NA	A0A1W2Q6C2
NA	Q9QYV0	Q9QYV0	Q9QYV0	FALSE	TRUE	Q9QYV0	Adam15	Disintegrin and metalloproteinase domain-containing protein 15 (ADAM 15) (EC 3.4.24.-) (CRII-7) (Metalloprotease RGD disintegrin protein) (Metalloproteinase-like, disintegrin-like, and cysteine-rich protein 15) (MDC-15) (Metargidin)	5 out of 5	reviewed	High	3	2	2	2	NA	NA	NA	NA	NA	FALSE	Rat	6 v 6	-0.0628726	0.450545	0.999958	NA	NA	NA	NA	NA	NA	NA	NA	NA	NA	NA	NA	NA	NA	NA	NA	NA	NA	NA	NA	NA	NA	NA	NA	NA	NA	NA	NA	NA	NA	NA	NA	NA	NA	NA	NA	NA	NA	NA	NA	NA	NA	NA	NA	4.03562	4.41278	4.37156	4.26303	4.23266	4.20945	4.37851	4.56071	4.16993	4.32193	4.18587	4.2854	16.4	21.3	20.7	19.2	18.8	18.5	20.8	23.6	18	20	18.2	19.5	16	18.9	20.7	18.3	18.1	17.5	17.5	20	17.9	20	16.6	17.5	1	1	1	1	1	1	1	1	1	1	1	1	83.7	108.9	106	97.9	96	94.3	106.3	120.5	91.8	102.1	93	99.6	NA	NA	NA	NA	NA	NA	NA	NA	NA	NA	NA	NA	NA	BestMaster	Disintegrin and metalloproteinase domain-containing protein 15 OS=Rattus norvegicus OX=10116 GN=Adam15 PE=2 SV=2	Q9QYV0	NA	NA	NA	NA	Q9QYV0
Q9Z1K9	Q9Z1K9	G3V711, Q9Z1K9	Q9Z1K9	TRUE	TRUE	Q9Z1K9	Adam17	Disintegrin and metalloproteinase domain-containing protein 17 (ADAM 17) (EC 3.4.24.86) (TNF-alpha convertase) (TNF-alpha-converting enzyme) (CD antigen CD156b)	5 out of 5	reviewed	High	13	8	9	8	Q9Z1K9; G3V711	VDSKETEC	1	Ambiguous	Ambiguous	FALSE	Rat	6 v 6	-0.033983	0.332921	0.999958	6 v 6	0.101709	0.250249	0.99681	6 v 6	0.0677263	0.504569	0.999405	-0.673048	-0.566168	-0.610492	-0.64732	-0.821505	-0.878257	-0.843217	-0.899807	-0.745133	-0.662527	-0.609951	-1.04641	6.74649	7.00217	6.81493	6.83327	6.61396	6.58772	6.67799	6.50533	6.7579	6.92244	6.85766	6.47087	104.6	114	112.1	108.9	94.5	91.4	86.1	77	107.9	121.3	105.7	79.8	7.41954	7.56834	7.42543	7.48059	7.43546	7.46597	7.52121	7.40514	7.50303	7.58496	7.46761	7.51728	171.2	189.8	171.9	178.6	173.1	176.8	183.7	169.5	181.4	192	177	183.2	166.7	168.8	171.1	170.5	167	168	154.5	143.6	180.9	192	161.4	164.8	3	3	3	3	3	3	3	3	3	3	3	3	95.6	106.1	96	99.8	96.7	98.8	102.6	94.7	101.3	107.3	98.9	102.3	107.373	128.192	112.59	114.03	97.9489	96.1835	102.394	90.8449	108.226	121.3	115.974	88.7002	Q9Z1K9	BestMaster	Disintegrin and metalloproteinase domain-containing protein 17 OS=Rattus norvegicus OX=10116 GN=Adam17 PE=1 SV=1	Q9Z1K9	Q9Z1K9	Q9Z1K9	VDSKETEC_Ambiguous	G3V711, Q9Z1K9	Q9Z1K9
No Reliable Protein Match	NA	NA	NA	TRUE	TRUE	P97776	Adam18	Disintegrin and metalloproteinase domain-containing protein 18 (ADAM 18) (Transmembrane metalloproteinase-like, disintegrin-like, and cysteine-rich protein III) (tMDC III) (Fragment)	3 out of 5	reviewed	NA	NA	NA	NA	NA	P97776; F1LRY9	SSTQSVLYSYVHGSVCLSIPPGLSMR	1	Ambiguous	Ambiguous	NA	NA	NA	NA	NA	NA	0 v 0	NA	NA	NA	6 v 6	0.0442953	0.502874	0.999405	NA	NA	NA	NA	NA	NA	NA	NA	NA	NA	NA	NA	6.887	6.81889	6.83918	6.81191	7.08293	6.99603	6.77361	6.72236	6.93508	7.01569	6.91124	6.81219	115.3	100.4	114	107.3	130.8	121.3	92	89.5	122	129.4	109.7	101.1	NA	NA	NA	NA	NA	NA	NA	NA	NA	NA	NA	NA	NA	NA	NA	NA	NA	NA	NA	NA	NA	NA	NA	NA	NA	NA	NA	NA	NA	NA	NA	NA	NA	NA	NA	NA	NA	NA	NA	NA	NA	NA	NA	NA	NA	NA	NA	NA	NA	NA	NA	NA	NA	NA	NA	NA	NA	NA	NA	NA	118.357	112.899	114.498	112.355	135.574	127.648	109.411	105.592	122.368	129.4	120.363	112.376	NA	NA	NA	NA	NA	P97776	SSTQSVLYSYVHGSVCLSIPPGLSMR_Ambiguous	NA	NA
M0R5P8	M0R5P8	F1M542, M0R5P8	M0R5P8	TRUE	TRUE	M0R5P8	Adam22	ADAM metallopeptidase domain 22	3 out of 5	unreviewed	High	46	28	34	27	M0R5P8	KPGDGDSFYSDFPPGGSADSASSSK	1	Ambiguous	Ambiguous	FALSE	Rat	6 v 6	0.0119943	0.832036	0.999958	3 v 5	-0.68599	0.00863074	0.99681	3 v 5	-0.642459	0.0186538	0.999405	-9.71059	NA	NA	-9.99736	-10.1142	NA	-9.35589	-9.40937	-8.77936	NA	-9.39924	-9.32986	1.76022	NA	NA	1.38834	1.37364	NA	2.09805	2.0459	2.74851	NA	1.98182	1.87502	3.3	0	0	2.5	2.5	0	3.6	3.5	6.7	0	3.6	3.3	11.4708	11.2965	11.4728	11.3857	11.4879	11.4444	11.4539	11.4553	11.5279	11.4632	11.3811	11.2049	2838.3	2515.2	2842.3	2675.7	2872.1	2786.9	2805.3	2807.9	2952.8	2823.3	2667.1	2360.5	2765	2236.8	2829.9	2555.3	2771	2648.3	2358.8	2380	2943.9	2823.3	2430.9	2123.6	25	25	25	25	25	25	25	25	25	25	25	25	103.4	91.6	103.5	97.5	104.6	101.5	102.2	102.3	107.5	102.8	97.1	86	3.38749	0	0	2.61777	2.59124	0	4.28129	4.12931	6.72022	0	3.94991	3.66806	M0R5P8	BestMaster	ADAM metallopeptidase domain 22 OS=Rattus norvegicus OX=10116 GN=Adam22 PE=1 SV=2	M0R5P8	M0R5P8	M0R5P8	KPGDGDSFYSDFPPGGSADSASSSK_Ambiguous	F1M542, M0R5P8	M0R5P8
M0R5P8	M0R5P8	F1M542, M0R5P8	M0R5P8	TRUE	FALSE	M0R5P8	Adam22	ADAM metallopeptidase domain 22	3 out of 5	unreviewed	High	46	28	34	27	F1M542; M0R5P8	SNSWQGNVGGNKK	1	S703(Phospho)	S3(Phospho)	FALSE	Rat	6 v 6	0.0119943	0.832036	0.999958	6 v 6	0.1096	0.0965438	0.99681	6 v 6	0.121594	0.287571	0.999405	-4.12837	-4.27918	-4.16003	-4.33744	-4.20543	-4.14781	-4.2289	-4.20215	-4.33172	-4.24788	-4.3905	-4.51472	7.34245	7.01728	7.31281	7.04826	7.28246	7.29663	7.22504	7.25313	7.19615	7.21529	6.99056	6.69016	158.1	115.2	158.3	126.4	150.2	149.4	125.8	129.3	146.2	148.6	115.9	92.9	11.4708	11.2965	11.4728	11.3857	11.4879	11.4444	11.4539	11.4553	11.5279	11.4632	11.3811	11.2049	2838.3	2515.2	2842.3	2675.7	2872.1	2786.9	2805.3	2807.9	2952.8	2823.3	2667.1	2360.5	2765	2236.8	2829.9	2555.3	2771	2648.3	2358.8	2380	2943.9	2823.3	2430.9	2123.6	25	25	25	25	25	25	25	25	25	25	25	25	103.4	91.6	103.5	97.5	104.6	101.5	102.2	102.3	107.5	102.8	97.1	86	162.292	129.542	158.992	132.354	155.682	157.219	149.607	152.549	146.641	148.6	127.165	103.261	M0R5P8	BestMaster	ADAM metallopeptidase domain 22 OS=Rattus norvegicus OX=10116 GN=Adam22 PE=1 SV=2	M0R5P8	M0R5P8	M0R5P8	SNSWQGNVGGNKK_S3(Phospho)	F1M542, M0R5P8	M0R5P8
M0R5P8	M0R5P8	F1M542, M0R5P8	M0R5P8	TRUE	FALSE	M0R5P8	Adam22	ADAM metallopeptidase domain 22	3 out of 5	unreviewed	High	46	28	34	27	F1M542; M0R5P8	SNSWQGNVGGNK	1	Ambiguous	Ambiguous	FALSE	Rat	6 v 6	0.0119943	0.832036	0.999958	6 v 6	0.0805279	0.111887	0.99681	6 v 6	0.0925222	0.262722	0.999405	-3.69632	-3.53846	-3.63493	-3.59273	-3.69	-3.54685	-3.69768	-3.74994	-3.67678	-3.53125	-3.75618	-3.77063	7.77449	7.75799	7.83792	7.79297	7.79789	7.8976	7.75626	7.70534	7.85109	7.93192	7.62487	7.43425	213.3	192.5	227.8	211.8	214.7	226.6	181.8	176.9	230.2	244.2	179.9	155.6	11.4708	11.2965	11.4728	11.3857	11.4879	11.4444	11.4539	11.4553	11.5279	11.4632	11.3811	11.2049	2838.3	2515.2	2842.3	2675.7	2872.1	2786.9	2805.3	2807.9	2952.8	2823.3	2667.1	2360.5	2765	2236.8	2829.9	2555.3	2771	2648.3	2358.8	2380	2943.9	2823.3	2430.9	2123.6	25	25	25	25	25	25	25	25	25	25	25	25	103.4	91.6	103.5	97.5	104.6	101.5	102.2	102.3	107.5	102.8	97.1	86	218.955	216.465	228.796	221.777	222.536	238.459	216.205	208.707	230.895	244.2	197.386	172.954	M0R5P8	BestMaster	ADAM metallopeptidase domain 22 OS=Rattus norvegicus OX=10116 GN=Adam22 PE=1 SV=2	M0R5P8	M0R5P8	M0R5P8	SNSWQGNVGGNK_Ambiguous	F1M542, M0R5P8	M0R5P8
M0R5P8	M0R5P8	F1M542, M0R5P8	M0R5P8	TRUE	FALSE	M0R5P8	Adam22	ADAM metallopeptidase domain 22	3 out of 5	unreviewed	High	46	28	34	27	F1M542; M0R5P8	SNSWQGNVGGNK	1	S703(Phospho)	S3(Phospho)	FALSE	Rat	6 v 6	0.0119943	0.832036	0.999958	6 v 6	0.106637	0.137712	0.99681	6 v 6	0.118631	0.224909	0.999405	-5.24126	-5.26175	-5.21673	-5.03945	-5.42495	-5.22517	-5.33847	-5.23032	-5.43394	-5.21145	-5.36459	-5.47037	6.22955	6.0347	6.25612	6.34625	6.06294	6.21927	6.11547	6.22496	6.09393	6.25172	6.01647	5.7345	73.1	58.3	76.1	77.7	64.5	70.8	58.3	63.4	68.1	76.2	59	47.9	11.4708	11.2965	11.4728	11.3857	11.4879	11.4444	11.4539	11.4553	11.5279	11.4632	11.3811	11.2049	2838.3	2515.2	2842.3	2675.7	2872.1	2786.9	2805.3	2807.9	2952.8	2823.3	2667.1	2360.5	2765	2236.8	2829.9	2555.3	2771	2648.3	2358.8	2380	2943.9	2823.3	2430.9	2123.6	25	25	25	25	25	25	25	25	25	25	25	25	103.4	91.6	103.5	97.5	104.6	101.5	102.2	102.3	107.5	102.8	97.1	86	75.0381	65.5581	76.4326	81.3602	66.854	74.5054	69.3331	74.7996	68.3055	76.2	64.7346	53.2424	M0R5P8	BestMaster	ADAM metallopeptidase domain 22 OS=Rattus norvegicus OX=10116 GN=Adam22 PE=1 SV=2	M0R5P8	M0R5P8	M0R5P8	SNSWQGNVGGNK_S3(Phospho)	F1M542, M0R5P8	M0R5P8
M0R5P8	M0R5P8	F1M542, M0R5P8	M0R5P8	TRUE	FALSE	M0R5P8	Adam22	ADAM metallopeptidase domain 22	3 out of 5	unreviewed	High	46	28	34	27	F1M542; M0R5P8	SNSWQGNVGGNKK	1	Ambiguous	Ambiguous	FALSE	Rat	6 v 6	0.0119943	0.832036	0.999958	6 v 6	0.0964503	0.140622	0.99681	6 v 6	0.108445	0.243812	0.999405	-4.36589	-4.32628	-4.29563	-4.13442	-4.34871	-4.17412	-4.30786	-4.53444	-4.21609	-4.42315	-4.32361	-4.41861	7.10492	6.97018	7.17722	7.25128	7.13918	7.27032	7.14608	6.92084	7.31178	7.04002	7.05745	6.78627	134.1	111.5	144.1	145.5	136	146.7	119.1	102.7	158.4	131.6	121.4	99.3	11.4708	11.2965	11.4728	11.3857	11.4879	11.4444	11.4539	11.4553	11.5279	11.4632	11.3811	11.2049	2838.3	2515.2	2842.3	2675.7	2872.1	2786.9	2805.3	2807.9	2952.8	2823.3	2667.1	2360.5	2765	2236.8	2829.9	2555.3	2771	2648.3	2358.8	2380	2943.9	2823.3	2430.9	2123.6	25	25	25	25	25	25	25	25	25	25	25	25	103.4	91.6	103.5	97.5	104.6	101.5	102.2	102.3	107.5	102.8	97.1	86	137.655	125.381	144.73	152.354	140.963	154.378	141.639	121.166	158.878	131.6	133.2	110.375	M0R5P8	BestMaster	ADAM metallopeptidase domain 22 OS=Rattus norvegicus OX=10116 GN=Adam22 PE=1 SV=2	M0R5P8	M0R5P8	M0R5P8	SNSWQGNVGGNKK_Ambiguous	F1M542, M0R5P8	M0R5P8
NA	D3ZT36	D3ZT36	D3ZT36	FALSE	TRUE	D3ZT36	Adam23	ADAM metallopeptidase domain 23	2 out of 5	unreviewed	High	26	20	21	19	NA	NA	NA	NA	NA	FALSE	Rat	6 v 6	0.0555025	0.230419	0.999958	NA	NA	NA	NA	NA	NA	NA	NA	NA	NA	NA	NA	NA	NA	NA	NA	NA	NA	NA	NA	NA	NA	NA	NA	NA	NA	NA	NA	NA	NA	NA	NA	NA	NA	NA	NA	NA	NA	NA	NA	NA	NA	NA	NA	10.1471	10.0309	10.0864	10.0829	10.1609	10.1029	10.0713	10.0318	10.1384	10.1042	10.0598	9.87267	1133.9	1046.2	1087.2	1084.6	1144.8	1099.7	1075.9	1046.8	1127.1	1100.7	1067.3	937.5	1104.6	930.4	1082.5	1035.8	1104.5	1045	904.7	887.3	1123.7	1100.7	972.7	843.5	11	11	11	11	11	11	11	11	11	11	11	11	105.1	96.9	100.7	100.5	106.1	101.9	99.7	97	104.4	102	98.9	86.9	NA	NA	NA	NA	NA	NA	NA	NA	NA	NA	NA	NA	NA	BestMaster	ADAM metallopeptidase domain 23 OS=Rattus norvegicus OX=10116 GN=Adam23 PE=4 SV=1	D3ZT36	NA	NA	NA	NA	D3ZT36
NA	E9PTA4	E9PTA4, Q58GH6	Q58GH6	FALSE	TRUE	E9PTA4	Adam9	ADAM metallopeptidase domain 9	5 out of 5	unreviewed	High	10	6	6	6	NA	NA	NA	NA	NA	FALSE	Rat	6 v 6	0.0416249	0.571289	0.999958	NA	NA	NA	NA	NA	NA	NA	NA	NA	NA	NA	NA	NA	NA	NA	NA	NA	NA	NA	NA	NA	NA	NA	NA	NA	NA	NA	NA	NA	NA	NA	NA	NA	NA	NA	NA	NA	NA	NA	NA	NA	NA	NA	NA	7.46597	7.50383	7.55842	7.60066	7.41701	7.66534	7.43129	7.57969	7.60288	7.65105	7.44294	7.25361	176.8	181.5	188.5	194.1	170.9	203	172.6	191.3	194.4	201	174	152.6	172.2	161.4	187.7	185.4	164.8	192.9	145.1	162.2	193.8	201	158.6	137.3	3	3	3	3	3	3	3	3	3	3	3	3	96.4	99	102.8	105.9	93.2	110.7	94.1	104.3	106	109.6	94.9	83.2	NA	NA	NA	NA	NA	NA	NA	NA	NA	NA	NA	NA	NA	BestMaster	ADAM metallopeptidase domain 9 OS=Rattus norvegicus OX=10116 GN=Adam9 PE=1 SV=2	E9PTA4	NA	NA	NA	NA	E9PTA4
NA	D3ZLL7	D3ZLL7	D3ZLL7	FALSE	TRUE	D3ZLL7	Adamts16	ADAM metallopeptidase with thrombospondin type 1 motif, 16	2 out of 5	unreviewed	Medium	3	2	2	2	NA	NA	NA	NA	NA	FALSE	Rat	0 v 0	NA	NA	NA	NA	NA	NA	NA	NA	NA	NA	NA	NA	NA	NA	NA	NA	NA	NA	NA	NA	NA	NA	NA	NA	NA	NA	NA	NA	NA	NA	NA	NA	NA	NA	NA	NA	NA	NA	NA	NA	NA	NA	NA	NA	NA	NA	NA	NA	NA	NA	NA	NA	NA	NA	NA	NA	NA	NA	NA	NA	NA	NA	NA	NA	NA	NA	NA	NA	NA	NA	NA	NA	NA	NA	NA	NA	NA	NA	NA	NA	NA	NA	NA	NA	NA	NA	NA	NA	NA	NA	NA	NA	NA	NA	NA	NA	NA	NA	NA	NA	NA	NA	NA	NA	NA	NA	NA	NA	NA	NA	NA	NA	NA	NA	NA	NA	NA	NA	NA	NA	BestMaster	ADAM metallopeptidase with thrombospondin type 1 motif, 16 OS=Rattus norvegicus OX=10116 GN=Adamts16 PE=4 SV=3	D3ZLL7	NA	NA	NA	NA	D3ZLL7
No Reliable Protein Match	NA	NA	NA	TRUE	TRUE	D4A4X6	Adamtsl2	ADAMTS-like 2	2 out of 5	unreviewed	NA	NA	NA	NA	NA	D4A4X6	CEPIGCDGVLFSTHTLDK	1	T199(Phospho)	T15(Phospho)	NA	NA	NA	NA	NA	NA	0 v 0	NA	NA	NA	6 v 6	0.160218	0.521267	0.999405	NA	NA	NA	NA	NA	NA	NA	NA	NA	NA	NA	NA	3.03775	2.30678	2.77183	3.40269	3.18922	3.25946	2.70948	2.37605	3.12536	2.926	3.48432	2.38521	8	4.4	6.8	10.1	8.8	9.1	5.5	4.4	8.7	7.6	10.2	4.7	NA	NA	NA	NA	NA	NA	NA	NA	NA	NA	NA	NA	NA	NA	NA	NA	NA	NA	NA	NA	NA	NA	NA	NA	NA	NA	NA	NA	NA	NA	NA	NA	NA	NA	NA	NA	NA	NA	NA	NA	NA	NA	NA	NA	NA	NA	NA	NA	NA	NA	NA	NA	NA	NA	NA	NA	NA	NA	NA	NA	8.21211	4.94778	6.82972	10.5758	9.12116	9.57626	6.54086	5.19114	8.72625	7.6	11.1914	5.2242	NA	NA	NA	NA	NA	D4A4X6	CEPIGCDGVLFSTHTLDK_T15(Phospho)	NA	NA
NA	Q4FZU4	Q4FZU4	Q4FZU4	FALSE	TRUE	Q4FZU4	Adamtsl4	ADAMTS-like protein 4 (ADAMTSL-4)	3 out of 5	reviewed	High	3	2	2	2	NA	NA	NA	NA	NA	FALSE	Rat	0 v 0	NA	NA	NA	NA	NA	NA	NA	NA	NA	NA	NA	NA	NA	NA	NA	NA	NA	NA	NA	NA	NA	NA	NA	NA	NA	NA	NA	NA	NA	NA	NA	NA	NA	NA	NA	NA	NA	NA	NA	NA	NA	NA	NA	NA	NA	NA	NA	NA	NA	NA	NA	NA	NA	NA	NA	NA	NA	NA	NA	NA	NA	NA	NA	NA	NA	NA	NA	NA	NA	NA	NA	NA	NA	NA	NA	NA	NA	NA	NA	NA	NA	NA	NA	NA	NA	NA	NA	NA	NA	NA	NA	NA	NA	NA	NA	NA	NA	NA	NA	NA	NA	NA	NA	NA	NA	NA	NA	NA	NA	NA	NA	NA	NA	NA	NA	NA	NA	NA	NA	NA	BestMaster	ADAMTS-like protein 4 OS=Rattus norvegicus OX=10116 GN=Adamtsl4 PE=2 SV=1	Q4FZU4	NA	NA	NA	NA	Q4FZU4
NA	Q9JK15	D3ZQG5, Q9JK15	D3ZQG5	FALSE	TRUE	Q9JK15	Adap2	Arf-GAP with dual PH domain-containing protein 2 (Centaurin-alpha-2) (Cnt-a2)	5 out of 5	reviewed	High	7	2	2	1	NA	NA	NA	NA	NA	FALSE	Rat	6 v 6	0.14939	0.275213	0.999958	NA	NA	NA	NA	NA	NA	NA	NA	NA	NA	NA	NA	NA	NA	NA	NA	NA	NA	NA	NA	NA	NA	NA	NA	NA	NA	NA	NA	NA	NA	NA	NA	NA	NA	NA	NA	NA	NA	NA	NA	NA	NA	NA	NA	4.51096	4.84298	4.64962	4.57894	4.89239	4.80219	4.03562	4.72247	4.64962	4.71699	4.51728	4.73877	22.8	28.7	25.1	23.9	29.7	27.9	16.4	26.4	25.1	26.3	22.9	26.7	22.2	25.6	25	22.8	28.7	26.5	13.8	22.3	25.1	26.3	20.9	24	1	1	1	1	1	1	1	1	1	1	1	1	90.6	114.2	99.9	95.1	118.1	111	65.1	104.7	100	104.4	91	105.9	NA	NA	NA	NA	NA	NA	NA	NA	NA	NA	NA	NA	NA	BestMaster	Arf-GAP with dual PH domain-containing protein 2 OS=Rattus norvegicus OX=10116 GN=Adap2 PE=1 SV=1	Q9JK15	NA	NA	NA	NA	Q9JK15
P55266	P55266	G3V8T3, P55266	P55266	TRUE	TRUE	P55266	Adar	Double-stranded RNA-specific adenosine deaminase (DRADA) (EC 3.5.4.37)	5 out of 5	reviewed	High	31	33	36	33	P55266; G3V8T3	SPDAHPK	1	S771(Phospho)	S1(Phospho)	FALSE	Rat	6 v 6	0.0399855	0.452367	0.999958	6 v 6	0.10224	0.130519	0.99681	6 v 6	0.142225	0.194615	0.999405	-3.03771	-2.94454	-2.93674	-2.9465	-2.93436	-3.05437	-3.05702	-3.17671	-2.97236	-2.97328	-2.98731	-3.30098	8.20165	8.15626	8.22691	8.16391	8.18665	8.10922	8.10989	7.93899	8.10185	8.17742	8.25276	7.61034	286.8	253.7	298.3	273.9	281.1	262.4	232.3	208	273.9	289.5	278	175.8	11.2394	11.1008	11.1636	11.1104	11.121	11.1636	11.1669	11.1157	11.0742	11.1507	11.2401	10.9113	2417.6	2196.2	2294	2210.9	2227.2	2293.9	2299.2	2219	2156.1	2273.5	2418.8	1925.9	2355.2	1953	2284.1	2111.4	2148.8	2179.8	1933.3	1880.8	2149.7	2273.5	2204.5	1732.7	21	21	21	21	21	21	21	21	21	21	21	21	107.7	97.9	102.2	98.5	99.2	102.2	102.4	98.9	96.1	101.3	107.8	85.8	294.404	285.285	299.604	286.802	291.359	276.133	276.262	245.399	274.726	289.5	305.021	195.407	P55266	BestMaster	Double-stranded RNA-specific adenosine deaminase OS=Rattus norvegicus OX=10116 GN=Adar PE=1 SV=1	P55266	P55266	P55266	SPDAHPK_S1(Phospho)	G3V8T3, P55266	P55266
NA	P51400	A0A0G2JUX0, G3V649, P51400	G3V649	FALSE	TRUE	P51400	Adarb1	Double-stranded RNA-specific editase 1 (EC 3.5.4.37) (RNA-editing deaminase 1) (RNA-editing enzyme 1) (dsRNA adenosine deaminase)	5 out of 5	reviewed	High	5	4	5	4	NA	NA	NA	NA	NA	FALSE	Rat	6 v 6	0.00222634	0.980684	0.999958	NA	NA	NA	NA	NA	NA	NA	NA	NA	NA	NA	NA	NA	NA	NA	NA	NA	NA	NA	NA	NA	NA	NA	NA	NA	NA	NA	NA	NA	NA	NA	NA	NA	NA	NA	NA	NA	NA	NA	NA	NA	NA	NA	NA	6.09803	6.4446	6.45615	6.2555	6.26679	6.51885	6.23074	6.37504	6.62059	6.32912	6.23458	6.23649	68.5	87.1	87.8	76.4	77	91.7	75.1	83	98.4	80.4	75.3	75.4	66.8	77.5	87.4	72.9	74.3	87.2	63.2	70.3	98.1	80.4	68.6	67.8	1	1	1	1	1	1	1	1	1	1	1	1	84.3	107.1	108	93.9	94.7	112.7	92.3	102	121	98.8	92.6	92.7	NA	NA	NA	NA	NA	NA	NA	NA	NA	NA	NA	NA	NA	BestMaster	Double-stranded RNA-specific editase 1 OS=Rattus norvegicus OX=10116 GN=Adarb1 PE=1 SV=1	P51400	NA	NA	NA	NA	P51400
NA	D3ZRJ0	D3ZRJ0	D3ZRJ0	FALSE	TRUE	D3ZRJ0	Adck1	AarF domain containing kinase 1 (Predicted) (AarF domain-containing kinase 1)	2 out of 5	unreviewed	High	17	7	8	7	NA	NA	NA	NA	NA	FALSE	Rat	6 v 6	0.0162152	0.816529	0.999958	NA	NA	NA	NA	NA	NA	NA	NA	NA	NA	NA	NA	NA	NA	NA	NA	NA	NA	NA	NA	NA	NA	NA	NA	NA	NA	NA	NA	NA	NA	NA	NA	NA	NA	NA	NA	NA	NA	NA	NA	NA	NA	NA	NA	9.09249	9.09645	9.06717	9.10093	9.00619	9.17118	9.26983	8.97097	9.06717	9.25503	8.95913	8.91498	545.9	547.4	536.4	549.1	514.2	576.5	617.3	501.8	536.4	611	497.7	482.7	531.8	486.8	534.1	524.4	496.1	547.8	519.1	425.3	534.8	611	453.6	434.3	3	3	3	3	3	3	3	3	3	3	3	3	100.5	100.8	98.8	101.1	94.7	106.2	113.7	92.4	98.8	112.5	91.7	88.9	NA	NA	NA	NA	NA	NA	NA	NA	NA	NA	NA	NA	NA	BestMaster	AarF domain containing kinase 1 (Predicted) OS=Rattus norvegicus OX=10116 GN=Adck1 PE=3 SV=1	D3ZRJ0	NA	NA	NA	NA	D3ZRJ0
NA	A0A0G2K6E7	A0A0G2K6E7, B5DEJ4, G3V9I7	A0A0G2K6E7	FALSE	TRUE	A0A0G2K6E7	Adck5	AarF domain-containing kinase 5	1 out of 5	unreviewed	High	8	4	4	4	NA	NA	NA	NA	NA	FALSE	Rat	6 v 6	-0.00805931	0.857944	0.999958	NA	NA	NA	NA	NA	NA	NA	NA	NA	NA	NA	NA	NA	NA	NA	NA	NA	NA	NA	NA	NA	NA	NA	NA	NA	NA	NA	NA	NA	NA	NA	NA	NA	NA	NA	NA	NA	NA	NA	NA	NA	NA	NA	NA	7.64024	7.5947	7.58496	7.44956	7.6703	7.6125	7.72928	7.58646	7.63372	7.59246	7.54458	7.51412	199.5	193.3	192	174.8	203.7	195.7	212.2	192.2	198.6	193	186.7	182.8	194.3	171.9	191.2	166.9	196.6	186	178.4	162.9	198	193	170.2	164.4	4	4	4	4	4	4	4	4	4	4	4	4	103	99.8	99.1	90.2	105.2	101	109.5	99.2	102.5	99.6	96.4	94.4	NA	NA	NA	NA	NA	NA	NA	NA	NA	NA	NA	NA	NA	BestMaster	AarF domain-containing kinase 5 OS=Rattus norvegicus OX=10116 GN=Adck5 PE=1 SV=1	A0A0G2K6E7	NA	NA	NA	NA	A0A0G2K6E7
NA	D4A3N4	D4A3N4	D4A3N4	FALSE	TRUE	D4A3N4	Adcy1	Adenylate cyclase type 1 (EC 4.6.1.1)	5 out of 5	unreviewed	High	8	6	7	6	NA	NA	NA	NA	NA	FALSE	Rat	6 v 6	-0.00975467	0.928795	0.999958	NA	NA	NA	NA	NA	NA	NA	NA	NA	NA	NA	NA	NA	NA	NA	NA	NA	NA	NA	NA	NA	NA	NA	NA	NA	NA	NA	NA	NA	NA	NA	NA	NA	NA	NA	NA	NA	NA	NA	NA	NA	NA	NA	NA	8.03782	7.87221	7.89845	7.69139	7.79831	7.70183	8.1205	8.09645	7.85425	7.61912	7.74618	7.62205	262.8	234.3	238.6	206.7	222.6	208.2	278.3	273.7	231.4	196.6	214.7	197	256	208.3	237.6	197.4	214.8	197.9	234	232	230.7	196.6	195.7	177.3	3	3	3	3	3	3	3	3	3	3	3	3	114	101.7	103.6	89.7	96.6	90.4	120.8	118.8	100.4	85.3	93.2	85.5	NA	NA	NA	NA	NA	NA	NA	NA	NA	NA	NA	NA	NA	BestMaster	Adenylate cyclase type 1 OS=Rattus norvegicus OX=10116 GN=Adcy1 PE=1 SV=2	D4A3N4	NA	NA	NA	NA	D4A3N4
P26769	P26769	F1LV12, P26769	P26769	TRUE	TRUE	P26769	Adcy2	Adenylate cyclase type 2 (EC 4.6.1.1) (ATP pyrophosphate-lyase 2) (Adenylate cyclase type II) (Adenylyl cyclase 2) (AC2)	5 out of 5	reviewed	High	17	19	19	17	P26769; F1LV12	SLSQSNLAS	2	Ambiguous	Ambiguous	FALSE	Rat	6 v 6	-0.0145846	0.866969	0.999958	6 v 6	-0.0350654	0.699868	0.99681	6 v 6	-0.04965	0.570774	0.999405	-1.96396	-1.98961	-1.93773	-1.75432	-1.81969	-1.64687	-2.00694	-1.96056	-1.78362	-1.65535	-1.59171	-1.90359	7.75543	7.54606	7.73081	7.86407	7.76321	7.83049	7.79849	7.85546	7.9034	7.89482	7.88403	7.45176	210.5	166.2	211.5	222.5	209.6	216.3	187.2	196.3	238.7	238	215.3	157.5	9.71939	9.53566	9.66853	9.61839	9.58289	9.47735	9.80542	9.81602	9.68703	9.55017	9.47573	9.35535	843	742.2	813.8	786	766.9	712.8	894.8	901.4	824.3	749.7	712	655	821.2	660	810.3	750.7	739.9	677.4	752.4	764	821.9	749.7	649	589.3	9	9	9	9	9	9	9	9	9	9	9	9	107.6	94.7	103.9	100.3	97.9	91	114.2	115	105.2	95.7	90.9	83.6	216.081	186.891	212.424	232.981	217.25	227.62	222.627	231.596	239.42	238	236.227	175.066	P26769	BestMaster	Adenylate cyclase type 2 OS=Rattus norvegicus OX=10116 GN=Adcy2 PE=1 SV=1	P26769	P26769	P26769	SLSQSNLAS_Ambiguous	F1LV12, P26769	P26769
NA	P21932	G3V6I2, P21932	G3V6I2	FALSE	TRUE	P21932	Adcy3	Adenylate cyclase type 3 (EC 4.6.1.1) (ATP pyrophosphate-lyase 3) (Adenylate cyclase type III) (AC-III) (Adenylate cyclase, olfactive type) (Adenylyl cyclase 3) (AC3)	5 out of 5	reviewed	High	3	4	4	4	NA	NA	NA	NA	NA	FALSE	Rat	6 v 6	0.0710072	0.434582	0.999958	NA	NA	NA	NA	NA	NA	NA	NA	NA	NA	NA	NA	NA	NA	NA	NA	NA	NA	NA	NA	NA	NA	NA	NA	NA	NA	NA	NA	NA	NA	NA	NA	NA	NA	NA	NA	NA	NA	NA	NA	NA	NA	NA	NA	6.25361	6.08958	6.25739	6.17592	6.46923	6.56682	6.2075	6.10014	6.34696	6.10434	6.31288	6.3147	76.3	68.1	76.5	72.3	88.6	94.8	73.9	68.6	81.4	68.8	79.5	79.6	74.3	60.5	76.2	69.1	85.5	90.1	62.2	58.1	81.2	68.8	72.5	71.7	2	2	2	2	2	2	2	2	2	2	2	2	98.6	88	98.9	93.5	114.6	122.5	95.5	88.7	105.2	88.9	102.8	102.9	NA	NA	NA	NA	NA	NA	NA	NA	NA	NA	NA	NA	NA	BestMaster	Adenylate cyclase type 3 OS=Rattus norvegicus OX=10116 GN=Adcy3 PE=1 SV=1	P21932	NA	NA	NA	NA	P21932
NA	P26770	F1LRK3, P26770, Q66HK5	P26770	FALSE	TRUE	P26770	Adcy4	Adenylate cyclase type 4 (EC 4.6.1.1) (ATP pyrophosphate-lyase 4) (Adenylate cyclase type IV) (Adenylyl cyclase 4)	5 out of 5	reviewed	High	2	3	3	1	NA	NA	NA	NA	NA	FALSE	Rat	0 v 0	NA	NA	NA	NA	NA	NA	NA	NA	NA	NA	NA	NA	NA	NA	NA	NA	NA	NA	NA	NA	NA	NA	NA	NA	NA	NA	NA	NA	NA	NA	NA	NA	NA	NA	NA	NA	NA	NA	NA	NA	NA	NA	NA	NA	NA	NA	NA	NA	NA	NA	NA	NA	NA	NA	NA	NA	NA	NA	NA	NA	NA	NA	NA	NA	NA	NA	NA	NA	NA	NA	NA	NA	NA	NA	NA	NA	NA	NA	NA	NA	NA	NA	NA	NA	NA	NA	NA	NA	NA	NA	NA	NA	NA	NA	NA	NA	NA	NA	NA	NA	NA	NA	NA	NA	NA	NA	NA	NA	NA	NA	NA	NA	NA	NA	NA	NA	NA	NA	NA	NA	BestMaster	Adenylate cyclase type 4 OS=Rattus norvegicus OX=10116 GN=Adcy4 PE=1 SV=1	P26770	NA	NA	NA	NA	P26770
Q04400	Q04400	G3V9G1, Q04400	Q04400	TRUE	TRUE	Q04400	Adcy5	Adenylate cyclase type 5 (EC 4.6.1.1) (ATP pyrophosphate-lyase 5) (Adenylate cyclase type V) (Adenylyl cyclase 5)	5 out of 5	reviewed	High	19	23	23	14	Q04400; G3V9G1	SGGAVTPQQQQR	2	T62(Phospho)	T6(Phospho)	FALSE	Rat	6 v 6	-0.0333655	0.163303	0.999958	6 v 6	0.140306	0.152807	0.99681	6 v 6	0.106941	0.287162	0.999405	-2.0943	-1.97279	-1.90437	-2.01173	-2.06134	-1.87849	-1.98388	-2.26824	-1.95198	-2.14562	-1.97581	-2.43933	7.92223	8.06531	8.14942	8.00187	7.89155	8.15521	8.0116	7.83623	8.12069	7.87897	8.10594	7.59051	236.3	238.2	282.7	244.8	229.1	270.9	217	193.7	277.5	235.4	251.1	173.4	10.0165	10.0381	10.0538	10.0136	9.95289	10.0337	9.99548	10.1045	10.0727	10.0246	10.0817	10.0298	1035.8	1051.4	1062.9	1033.7	991.1	1048.2	1020.8	1100.9	1076.9	1041.6	1083.7	1045.4	1009	935	1058.3	987.2	956.2	996.1	858.4	933.1	1073.6	1041.6	987.7	940.5	12	12	12	12	12	12	12	12	12	12	12	12	98.7	100.2	101.3	98.5	94.5	99.9	97.3	104.9	102.6	99.3	103.3	99.6	242.565	267.855	283.935	256.332	237.461	285.078	258.067	228.528	278.337	235.4	275.506	192.74	Q04400	BestMaster	Adenylate cyclase type 5 OS=Rattus norvegicus OX=10116 GN=Adcy5 PE=1 SV=2	Q04400	Q04400	Q04400	SGGAVTPQQQQR_T6(Phospho)	G3V9G1, Q04400	Q04400
Q03343	Q03343	A0A0G2K429, F1LSD1, Q03343	A0A0G2K429	TRUE	TRUE	Q03343	Adcy6	Adenylate cyclase type 6 (EC 4.6.1.1) (ATP pyrophosphate-lyase 6) (Adenylate cyclase type VI) (ACVI) (Adenylyl cyclase 6) (AC6) (Ca(2+)-inhibitable adenylyl cyclase)	5 out of 5	reviewed	High	13	15	15	7	A0A0G2K429; F1LSD1; Q03343	ANSMEGLMPR	1	S574(Phospho)	S3(Phospho)	FALSE	Rat	6 v 6	-0.00678266	0.808668	0.999958	6 v 6	-0.134705	0.190534	0.99681	6 v 6	-0.141488	0.130012	0.999405	-2.26912	-2.61192	-2.48351	-2.18857	-2.25488	-2.68611	-2.21281	-2.42777	-2.18437	-2.31391	-2.33204	-2.215	5.50699	5.23105	5.40888	5.69285	5.61548	5.26342	5.6458	5.50533	5.69644	5.55152	5.54999	5.61852	44.3	33.4	42.3	49.4	47.3	36.5	42.1	38.5	51.7	46.9	42.7	44.2	7.7761	7.84298	7.89239	7.88142	7.87036	7.94953	7.8586	7.9331	7.88081	7.86542	7.88203	7.83352	219.2	229.6	237.6	235.8	234	247.2	232.1	244.4	235.7	233.2	235.9	228.1	213.6	204.1	236.6	225.2	225.7	234.9	195.2	207.1	235	233.2	215	205.2	3	3	3	3	3	3	3	3	3	3	3	3	93.5	97.9	101.4	100.6	99.8	105.4	99	104.3	100.5	99.5	100.7	97.3	45.4745	37.5582	42.4849	51.7271	49.0263	38.4103	50.0673	45.4225	51.856	46.9	46.8503	49.1297	Q03343	BestMaster	Adenylate cyclase type 6 OS=Rattus norvegicus OX=10116 GN=Adcy6 PE=1 SV=1	Q03343	Q03343	A0A0G2K429	ANSMEGLMPR_S3(Phospho)	A0A0G2K429, F1LSD1, Q03343	Q03343
Q03343	Q03343	A0A0G2K429, F1LSD1, Q03343	A0A0G2K429	TRUE	FALSE	Q03343	Adcy6	Adenylate cyclase type 6 (EC 4.6.1.1) (ATP pyrophosphate-lyase 6) (Adenylate cyclase type VI) (ACVI) (Adenylyl cyclase 6) (AC6) (Ca(2+)-inhibitable adenylyl cyclase)	5 out of 5	reviewed	High	13	15	15	7	A0A0G2K429; F1LSD1; Q03343	NVEPPSPTPAAR	1	S53(Phospho)	S6(Phospho)	FALSE	Rat	6 v 6	-0.00678266	0.808668	0.999958	6 v 6	-0.0442381	0.476728	0.99681	6 v 6	-0.0510207	0.407002	0.999405	-1.59676	-1.70792	-1.7445	-1.82406	-1.79185	-1.85357	-1.6063	-1.68556	-1.64764	-1.78221	-1.62927	-1.90224	6.17935	6.13506	6.14789	6.05736	6.07851	6.09596	6.2523	6.24754	6.23317	6.08321	6.25276	5.93128	70.6	62.5	70.6	63.6	65.2	65	64.1	64.4	75	67.8	69.5	54.9	7.7761	7.84298	7.89239	7.88142	7.87036	7.94953	7.8586	7.9331	7.88081	7.86542	7.88203	7.83352	219.2	229.6	237.6	235.8	234	247.2	232.1	244.4	235.7	233.2	235.9	228.1	213.6	204.1	236.6	225.2	225.7	234.9	195.2	207.1	235	233.2	215	205.2	3	3	3	3	3	3	3	3	3	3	3	3	93.5	97.9	101.4	100.6	99.8	105.4	99	104.3	100.5	99.5	100.7	97.3	72.4718	70.281	70.9085	66.596	67.5795	68.4018	76.2308	75.9794	75.2263	67.8	76.2552	61.0231	Q03343	BestMaster	Adenylate cyclase type 6 OS=Rattus norvegicus OX=10116 GN=Adcy6 PE=1 SV=1	Q03343	Q03343	A0A0G2K429	NVEPPSPTPAAR_S6(Phospho)	A0A0G2K429, F1LSD1, Q03343	Q03343
Q03343	Q03343	A0A0G2K429, F1LSD1, Q03343	A0A0G2K429	TRUE	FALSE	Q03343	Adcy6	Adenylate cyclase type 6 (EC 4.6.1.1) (ATP pyrophosphate-lyase 6) (Adenylate cyclase type VI) (ACVI) (Adenylyl cyclase 6) (AC6) (Ca(2+)-inhibitable adenylyl cyclase)	5 out of 5	reviewed	High	13	15	15	7	A0A0G2K429; F1LSD1; Q03343	NVEPPSPTPAAR	2	Ambiguous	Ambiguous	FALSE	Rat	6 v 6	-0.00678266	0.808668	0.999958	6 v 6	0.0703506	0.4811	0.99681	6 v 6	0.063568	0.528746	0.999405	-0.430013	-0.563086	-0.596081	-0.514888	-0.443611	-0.665512	-0.379735	-0.641442	-0.518909	-0.522016	-0.570291	-1.0029	7.34609	7.27989	7.29631	7.36653	7.42675	7.28402	7.47887	7.29166	7.3619	7.34341	7.31174	6.83062	158.5	138.2	156.5	157.6	166	148.1	150	132.8	164	162.4	144.8	102.4	7.7761	7.84298	7.89239	7.88142	7.87036	7.94953	7.8586	7.9331	7.88081	7.86542	7.88203	7.83352	219.2	229.6	237.6	235.8	234	247.2	232.1	244.4	235.7	233.2	235.9	228.1	213.6	204.1	236.6	225.2	225.7	234.9	195.2	207.1	235	233.2	215	205.2	3	3	3	3	3	3	3	3	3	3	3	3	93.5	97.9	101.4	100.6	99.8	105.4	99	104.3	100.5	99.5	100.7	97.3	162.702	155.405	157.184	165.024	172.058	155.851	178.387	156.678	164.495	162.4	158.874	113.821	Q03343	BestMaster	Adenylate cyclase type 6 OS=Rattus norvegicus OX=10116 GN=Adcy6 PE=1 SV=1	Q03343	Q03343	A0A0G2K429	NVEPPSPTPAAR_Ambiguous	A0A0G2K429, F1LSD1, Q03343	Q03343
NA	P40146	A0A2Z4LIM7, A0A2Z4LIN0, A0A2Z4LIN1, A0A2Z4LIN4, G3V6N0, P40146	A0A2Z4LIN1	FALSE	TRUE	P40146	Adcy8	Adenylate cyclase type 8 (EC 4.6.1.1) (ATP pyrophosphate-lyase 8) (Adenylate cyclase type VIII) (Adenylyl cyclase 8) (Ca(2+)/calmodulin-activated adenylyl cyclase)	5 out of 5	reviewed	High	15	20	20	20	NA	NA	NA	NA	NA	FALSE	Rat	6 v 6	0.0237577	0.581919	0.999958	NA	NA	NA	NA	NA	NA	NA	NA	NA	NA	NA	NA	NA	NA	NA	NA	NA	NA	NA	NA	NA	NA	NA	NA	NA	NA	NA	NA	NA	NA	NA	NA	NA	NA	NA	NA	NA	NA	NA	NA	NA	NA	NA	NA	8.71253	8.68965	8.71596	8.7269	8.80735	8.82591	8.75622	8.67737	8.73471	8.76255	8.82559	8.57932	419.5	412.9	420.5	423.7	448	453.8	432.4	409.4	426	434.3	453.7	382.5	408.7	367.2	418.7	404.7	432.2	431.2	363.5	347	424.8	434.3	413.5	344.1	8	8	8	8	8	8	8	8	8	8	8	8	98.4	96.8	98.6	99.4	105.1	106.4	101.4	96	99.9	101.9	106.4	89.7	NA	NA	NA	NA	NA	NA	NA	NA	NA	NA	NA	NA	NA	BestMaster	Adenylate cyclase type 8 OS=Rattus norvegicus OX=10116 GN=Adcy8 PE=1 SV=1	P40146	NA	NA	NA	NA	P40146
M0R5U4	M0R5U4	M0R5U4	M0R5U4	TRUE	FALSE	M0R5U4	Adcy9	Adenylate cyclase 9 (Adenylate cyclase 9 (Predicted), isoform CRA_b)	3 out of 5	unreviewed	High	17	20	20	20	M0R5U4	GQGTASPGSVSDLAQTVK	2	S613(Phospho)	S9(Phospho)	FALSE	Rat	6 v 6	-0.0348554	0.421034	0.999958	6 v 6	0.094712	0.155933	0.99681	6 v 6	0.0598566	0.466234	0.999405	-1.62417	-1.53209	-1.3835	-1.56323	-1.58092	-1.71195	-1.60198	-1.61744	-1.61831	-1.64208	-1.61148	-1.87286	7.36508	7.45005	7.56165	7.46301	7.5242	7.39552	7.54191	7.48742	7.41374	7.45779	7.44489	7.05462	160.6	155.5	188.1	168.5	177.6	160	156.7	152.1	170	175.8	158.8	119.6	8.98925	8.98214	8.94515	9.02625	9.10512	9.10748	9.14389	9.10486	9.03205	9.09987	9.05637	8.92748	508.2	505.7	492.9	521.4	550.7	551.6	565.7	550.6	523.5	548.7	532.4	486.9	495.1	449.7	490.8	498	531.3	524.2	475.6	466.7	521.9	548.7	485.2	438	10	10	10	10	10	10	10	10	10	10	10	10	96.2	95.7	93.3	98.7	104.3	104.4	107.1	104.2	99.1	103.9	100.8	92.2	164.858	174.859	188.922	176.437	184.082	168.374	186.355	179.448	170.513	175.8	174.235	132.939	M0R5U4	BestMaster	Adenylate cyclase 9 OS=Rattus norvegicus OX=10116 GN=Adcy9 PE=1 SV=2	M0R5U4	M0R5U4	M0R5U4	GQGTASPGSVSDLAQTVK_S9(Phospho)	M0R5U4	M0R5U4
M0R5U4	M0R5U4	M0R5U4	M0R5U4	TRUE	FALSE	M0R5U4	Adcy9	Adenylate cyclase 9 (Adenylate cyclase 9 (Predicted), isoform CRA_b)	3 out of 5	unreviewed	High	17	20	20	20	M0R5U4	QGDEESENSVKR	1	S354(Phospho); S357(Phospho)	S6(Phospho); S9(Phospho)	FALSE	Rat	6 v 6	-0.0348554	0.421034	0.999958	6 v 6	0.12423	0.217463	0.99681	6 v 6	0.089375	0.422497	0.999405	-1.83568	-1.52376	-1.49095	-1.38015	-1.736	-1.71557	-1.69123	-1.85845	-1.74971	-1.5553	-1.6142	-1.95859	7.15358	7.45838	7.4542	7.6461	7.36913	7.39191	7.45266	7.24642	7.28233	7.54458	7.44216	6.96889	138.7	156.4	174.6	191.3	159.5	159.6	147.3	128.7	155.2	186.7	158.5	112.7	8.98925	8.98214	8.94515	9.02625	9.10512	9.10748	9.14389	9.10486	9.03205	9.09987	9.05637	8.92748	508.2	505.7	492.9	521.4	550.7	551.6	565.7	550.6	523.5	548.7	532.4	486.9	495.1	449.7	490.8	498	531.3	524.2	475.6	466.7	521.9	548.7	485.2	438	10	10	10	10	10	10	10	10	10	10	10	10	96.2	95.7	93.3	98.7	104.3	104.4	107.1	104.2	99.1	103.9	100.8	92.2	142.377	175.871	175.363	200.311	165.321	167.953	175.176	151.841	155.668	186.7	173.906	125.27	M0R5U4	BestMaster	Adenylate cyclase 9 OS=Rattus norvegicus OX=10116 GN=Adcy9 PE=1 SV=2	M0R5U4	M0R5U4	M0R5U4	QGDEESENSVKR_S6(Phospho); S9(Phospho)	M0R5U4	M0R5U4
M0R5U4	M0R5U4	M0R5U4	M0R5U4	TRUE	FALSE	M0R5U4	Adcy9	Adenylate cyclase 9 (Adenylate cyclase 9 (Predicted), isoform CRA_b)	3 out of 5	unreviewed	High	17	20	20	20	M0R5U4	QGDEESENSVKR	1	S354(Phospho)	S6(Phospho)	FALSE	Rat	6 v 6	-0.0348554	0.421034	0.999958	6 v 6	0.0964859	0.326885	0.99681	6 v 6	0.0616306	0.603359	0.999405	-1.57039	-1.64795	-1.7062	-1.77794	-1.91386	-1.72828	-1.63834	-1.59485	-1.87086	-1.92895	-1.77381	-2.11672	7.41886	7.33419	7.23895	7.24831	7.19127	7.3792	7.50555	7.51001	7.16119	7.17093	7.28255	6.81076	166.7	143.5	150.4	145.2	141	158.2	152.8	154.5	142.7	144.1	141.9	101	8.98925	8.98214	8.94515	9.02625	9.10512	9.10748	9.14389	9.10486	9.03205	9.09987	9.05637	8.92748	508.2	505.7	492.9	521.4	550.7	551.6	565.7	550.6	523.5	548.7	532.4	486.9	495.1	449.7	490.8	498	531.3	524.2	475.6	466.7	521.9	548.7	485.2	438	10	10	10	10	10	10	10	10	10	10	10	10	96.2	95.7	93.3	98.7	104.3	104.4	107.1	104.2	99.1	103.9	100.8	92.2	171.12	161.365	151.057	152.04	146.146	166.48	181.717	182.28	143.131	144.1	155.692	112.265	M0R5U4	BestMaster	Adenylate cyclase 9 OS=Rattus norvegicus OX=10116 GN=Adcy9 PE=1 SV=2	M0R5U4	M0R5U4	M0R5U4	QGDEESENSVKR_S6(Phospho)	M0R5U4	M0R5U4
M0R5U4	M0R5U4	M0R5U4	M0R5U4	TRUE	FALSE	M0R5U4	Adcy9	Adenylate cyclase 9 (Adenylate cyclase 9 (Predicted), isoform CRA_b)	3 out of 5	unreviewed	High	17	20	20	20	M0R5U4	ASLGSDDGAQTK	1	Ambiguous	Ambiguous	FALSE	Rat	6 v 6	-0.0348554	0.421034	0.999958	6 v 6	0.0312114	0.598856	0.99681	6 v 6	-0.003644	0.965712	0.999405	-1.98687	-2.04071	-1.87925	-1.95421	-1.8885	-1.9348	-1.97976	-2.01082	-1.79216	-1.91104	-2.00726	-2.17056	7.00238	6.94143	7.06591	7.07203	7.21662	7.17268	7.16414	7.09404	7.23988	7.18884	7.0491	6.75692	124.9	109.3	133.4	128.5	143.5	137.1	120.6	115.8	150.7	145.9	120.7	97.3	8.98925	8.98214	8.94515	9.02625	9.10512	9.10748	9.14389	9.10486	9.03205	9.09987	9.05637	8.92748	508.2	505.7	492.9	521.4	550.7	551.6	565.7	550.6	523.5	548.7	532.4	486.9	495.1	449.7	490.8	498	531.3	524.2	475.6	466.7	521.9	548.7	485.2	438	10	10	10	10	10	10	10	10	10	10	10	10	96.2	95.7	93.3	98.7	104.3	104.4	107.1	104.2	99.1	103.9	100.8	92.2	128.212	122.907	133.983	134.553	148.737	144.275	143.423	136.621	151.155	145.9	132.432	108.152	M0R5U4	BestMaster	Adenylate cyclase 9 OS=Rattus norvegicus OX=10116 GN=Adcy9 PE=1 SV=2	M0R5U4	M0R5U4	M0R5U4	ASLGSDDGAQTK_Ambiguous	M0R5U4	M0R5U4
M0R5U4	M0R5U4	M0R5U4	M0R5U4	TRUE	TRUE	M0R5U4	Adcy9	Adenylate cyclase 9 (Adenylate cyclase 9 (Predicted), isoform CRA_b)	3 out of 5	unreviewed	High	17	20	20	20	M0R5U4	VQVDGSIGRSPTDEITNLVPSVQYLDK	1	Ambiguous	Ambiguous	FALSE	Rat	6 v 6	-0.0348554	0.421034	0.999958	6 v 6	0.0375115	0.794472	0.99681	6 v 6	0.00265609	0.987179	0.999405	-3.04461	-3.29558	-2.73136	-2.78591	-3.17077	-2.86196	-2.73397	-3.18262	-2.89842	-2.86721	-2.98003	-3.453	5.94464	5.68655	6.21379	6.24034	5.93436	6.24552	6.40992	5.92224	6.13363	6.23266	6.07634	5.47448	60	45.8	73.9	72.2	59	72.1	71.5	51.4	70	75.2	61.5	40	8.98925	8.98214	8.94515	9.02625	9.10512	9.10748	9.14389	9.10486	9.03205	9.09987	9.05637	8.92748	508.2	505.7	492.9	521.4	550.7	551.6	565.7	550.6	523.5	548.7	532.4	486.9	495.1	449.7	490.8	498	531.3	524.2	475.6	466.7	521.9	548.7	485.2	438	10	10	10	10	10	10	10	10	10	10	10	10	96.2	95.7	93.3	98.7	104.3	104.4	107.1	104.2	99.1	103.9	100.8	92.2	61.5908	51.5019	74.223	75.6011	61.1533	75.8734	85.0312	60.6419	70.2112	75.2	67.4776	44.4613	M0R5U4	BestMaster	Adenylate cyclase 9 OS=Rattus norvegicus OX=10116 GN=Adcy9 PE=1 SV=2	M0R5U4	M0R5U4	M0R5U4	VQVDGSIGRSPTDEITNLVPSVQYLDK_Ambiguous	M0R5U4	M0R5U4
M0R5U4	M0R5U4	M0R5U4	M0R5U4	TRUE	FALSE	M0R5U4	Adcy9	Adenylate cyclase 9 (Adenylate cyclase 9 (Predicted), isoform CRA_b)	3 out of 5	unreviewed	High	17	20	20	20	M0R5U4	ASLGSDDGAQTK	1	S1296(Phospho)	S5(Phospho)	FALSE	Rat	6 v 6	-0.0348554	0.421034	0.999958	6 v 6	-0.00990552	0.839869	0.99681	6 v 6	-0.0447609	0.462811	0.999405	-1.77558	-1.89997	-1.876	-1.95197	-1.82941	-2.01263	-1.99903	-1.75883	-1.89533	-1.83028	-1.89685	-1.9058	7.21368	7.08217	7.06915	7.07428	7.27572	7.09485	7.14487	7.34603	7.13672	7.26959	7.15952	7.02168	144.6	120.5	133.7	128.7	149.5	129.9	119	137.9	140.3	154.3	130.3	116.9	8.98925	8.98214	8.94515	9.02625	9.10512	9.10748	9.14389	9.10486	9.03205	9.09987	9.05637	8.92748	508.2	505.7	492.9	521.4	550.7	551.6	565.7	550.6	523.5	548.7	532.4	486.9	495.1	449.7	490.8	498	531.3	524.2	475.6	466.7	521.9	548.7	485.2	438	10	10	10	10	10	10	10	10	10	10	10	10	96.2	95.7	93.3	98.7	104.3	104.4	107.1	104.2	99.1	103.9	100.8	92.2	148.434	135.502	134.284	134.763	154.956	136.698	141.52	162.695	140.723	154.3	142.965	129.938	M0R5U4	BestMaster	Adenylate cyclase 9 OS=Rattus norvegicus OX=10116 GN=Adcy9 PE=1 SV=2	M0R5U4	M0R5U4	M0R5U4	ASLGSDDGAQTK_S5(Phospho)	M0R5U4	M0R5U4
M0R5U4	M0R5U4	M0R5U4	M0R5U4	TRUE	FALSE	M0R5U4	Adcy9	Adenylate cyclase 9 (Adenylate cyclase 9 (Predicted), isoform CRA_b)	3 out of 5	unreviewed	High	17	20	20	20	M0R5U4	GQGTASPGSVSDLAQTVK	1	S610(Phospho); S613(Phospho)	S6(Phospho); S9(Phospho)	FALSE	Rat	6 v 6	-0.0348554	0.421034	0.999958	6 v 6	-0.00363645	0.968736	0.998464	6 v 6	-0.0384918	0.743358	0.999405	-2.38773	-2.18788	-1.94451	-2.09071	-2.11442	-2.08085	-2.01487	-2.2167	-1.99758	-2.06205	-2.06332	-2.42975	6.60152	6.79426	7.00064	6.93554	6.99071	7.02663	7.12902	6.88816	7.03446	7.03782	6.99305	6.49773	94.6	98.7	127.5	116.9	122.7	123.9	117.7	100.4	130.7	131.4	116.1	81.3	8.98925	8.98214	8.94515	9.02625	9.10512	9.10748	9.14389	9.10486	9.03205	9.09987	9.05637	8.92748	508.2	505.7	492.9	521.4	550.7	551.6	565.7	550.6	523.5	548.7	532.4	486.9	495.1	449.7	490.8	498	531.3	524.2	475.6	466.7	521.9	548.7	485.2	438	10	10	10	10	10	10	10	10	10	10	10	10	96.2	95.7	93.3	98.7	104.3	104.4	107.1	104.2	99.1	103.9	100.8	92.2	97.1082	110.988	128.057	122.407	127.178	130.384	139.974	118.452	131.094	131.4	127.385	90.3675	M0R5U4	BestMaster	Adenylate cyclase 9 OS=Rattus norvegicus OX=10116 GN=Adcy9 PE=1 SV=2	M0R5U4	M0R5U4	M0R5U4	GQGTASPGSVSDLAQTVK_S6(Phospho); S9(Phospho)	M0R5U4	M0R5U4
NA	P13589	A0A0H2UI25, P13589	P13589	FALSE	TRUE	P13589	Adcyap1	Pituitary adenylate cyclase-activating polypeptide (PACAP) [Cleaved into: PACAP-related peptide (PRP-48); Pituitary adenylate cyclase-activating polypeptide 27 (PACAP-27) (PACAP27); Pituitary adenylate cyclase-activating polypeptide 38 (PACAP-38) (PACAP38)]	5 out of 5	reviewed	High	35	6	9	6	NA	NA	NA	NA	NA	FALSE	Rat	6 v 6	0.0254512	0.826965	0.999958	NA	NA	NA	NA	NA	NA	NA	NA	NA	NA	NA	NA	NA	NA	NA	NA	NA	NA	NA	NA	NA	NA	NA	NA	NA	NA	NA	NA	NA	NA	NA	NA	NA	NA	NA	NA	NA	NA	NA	NA	NA	NA	NA	NA	8.29692	7.89118	8.16189	8.17043	8.3403	8.20359	7.92125	8.31016	8.29186	8.13237	8.41109	7.84486	314.5	237.4	286.4	288.1	324.1	294.8	242.4	317.4	313.4	280.6	340.4	229.9	306.3	211.1	285.1	275.2	312.7	280.1	203.8	269	312.5	280.6	310.3	206.8	4	4	4	4	4	4	4	4	4	4	4	4	108.8	82.1	99.1	99.7	112.1	102	83.8	109.8	108.4	97	117.7	79.5	NA	NA	NA	NA	NA	NA	NA	NA	NA	NA	NA	NA	NA	BestMaster	Pituitary adenylate cyclase-activating polypeptide OS=Rattus norvegicus OX=10116 GN=Adcyap1 PE=1 SV=2	P13589	NA	NA	NA	NA	P13589
P32215	P32215	P32215	P32215	TRUE	FALSE	P32215	Adcyap1r1	Pituitary adenylate cyclase-activating polypeptide type I receptor (PACAP type I receptor) (PACAP-R-1) (PACAP-R1)	5 out of 5	reviewed	High	7	5	11	5	P32215	SSSQLR	2	Ambiguous	Ambiguous	FALSE	Rat	6 v 6	0.033765	0.647812	0.999958	6 v 6	0.0683671	0.504374	0.99681	6 v 6	0.102132	0.193807	0.999405	-0.058608	0.0930072	-0.125409	0.216302	0.0588675	-0.123644	-0.334171	-0.109307	-0.182646	0.24088	-0.0104742	0.0460315	9.12998	9.14856	9.03723	9.18093	9.08981	8.95103	8.85219	9.04526	8.98477	9.26186	8.93116	8.84952	545.8	504.7	523.1	554.3	525.7	470.3	388.6	447.8	505.1	613.9	444.9	415	9.18859	9.05555	9.16264	8.96463	9.03094	9.07468	9.18636	9.15456	9.16742	9.02098	8.94163	8.80349	583.5	532.1	573.1	499.6	523.1	539.2	582.6	569.9	575	519.5	491.7	446.8	568.4	473.2	570.6	477.2	504.6	512.3	489.9	483	573.3	519.5	448.1	402	4	4	4	4	4	4	4	4	4	4	4	4	108.8	99.2	106.9	93.2	97.5	100.5	108.6	106.3	107.2	96.9	91.7	83.3	560.271	567.533	525.386	580.411	544.886	494.914	462.142	528.316	506.624	613.9	488.143	461.286	P32215	BestMaster	Pituitary adenylate cyclase-activating polypeptide type I receptor OS=Rattus norvegicus OX=10116 GN=Adcyap1r1 PE=2 SV=2	P32215	P32215	P32215	SSSQLR_Ambiguous	P32215	P32215
P32215	P32215	P32215	P32215	TRUE	TRUE	P32215	Adcyap1r1	Pituitary adenylate cyclase-activating polypeptide type I receptor (PACAP type I receptor) (PACAP-R-1) (PACAP-R1)	5 out of 5	reviewed	High	7	5	11	5	P32215	MSSLPADNLAT	1	Ambiguous	Ambiguous	FALSE	Rat	6 v 6	0.033765	0.647812	0.999958	6 v 6	0.0437465	0.717093	0.99681	6 v 6	0.0775115	0.603065	0.999405	-3.36686	-3.10229	-3.25428	-3.03776	-2.98148	-3.2329	-3.33343	-3.02606	-3.26341	-2.86313	-3.1843	-3.56772	5.82173	5.95326	5.90836	5.92687	6.04946	5.84178	5.85293	6.12851	5.90401	6.15785	5.75734	5.23576	55.1	55.1	59.8	58.1	63.9	54.5	48.6	59.3	59.7	71.4	49.3	33.9	9.18859	9.05555	9.16264	8.96463	9.03094	9.07468	9.18636	9.15456	9.16742	9.02098	8.94163	8.80349	583.5	532.1	573.1	499.6	523.1	539.2	582.6	569.9	575	519.5	491.7	446.8	568.4	473.2	570.6	477.2	504.6	512.3	489.9	483	573.3	519.5	448.1	402	4	4	4	4	4	4	4	4	4	4	4	4	108.8	99.2	106.9	93.2	97.5	100.5	108.6	106.3	107.2	96.9	91.7	83.3	56.5609	61.9597	60.0613	60.8369	66.2321	57.3523	57.7974	69.9624	59.8801	71.4	54.0918	37.6809	P32215	BestMaster	Pituitary adenylate cyclase-activating polypeptide type I receptor OS=Rattus norvegicus OX=10116 GN=Adcyap1r1 PE=2 SV=2	P32215	P32215	P32215	MSSLPADNLAT_Ambiguous	P32215	P32215
P32215	P32215	P32215	P32215	TRUE	FALSE	P32215	Adcyap1r1	Pituitary adenylate cyclase-activating polypeptide type I receptor (PACAP type I receptor) (PACAP-R-1) (PACAP-R1)	5 out of 5	reviewed	High	7	5	11	5	P32215	MSSLPADNLAT	1	S514(Phospho)	S2(Phospho)	FALSE	Rat	6 v 6	0.033765	0.647812	0.999958	6 v 6	0.038013	0.780877	0.99681	6 v 6	0.071778	0.643982	0.999405	-3.0444	-2.96265	-2.82902	-2.62956	-2.81936	-2.8718	-3.08082	-2.57617	-3.15857	-2.58468	-2.76999	-3.21464	6.14418	6.0929	6.33362	6.33507	6.21159	6.20288	6.10554	6.5784	6.00885	6.4363	6.17164	5.58884	68.9	60.7	80.3	77.1	71.5	70	57.9	81	64.2	86.6	65.7	43.3	9.18859	9.05555	9.16264	8.96463	9.03094	9.07468	9.18636	9.15456	9.16742	9.02098	8.94163	8.80349	583.5	532.1	573.1	499.6	523.1	539.2	582.6	569.9	575	519.5	491.7	446.8	568.4	473.2	570.6	477.2	504.6	512.3	489.9	483	573.3	519.5	448.1	402	4	4	4	4	4	4	4	4	4	4	4	4	108.8	99.2	106.9	93.2	97.5	100.5	108.6	106.3	107.2	96.9	91.7	83.3	70.7268	68.2569	80.6509	80.7319	74.1095	73.6635	68.8574	95.5641	64.3937	86.6	72.0859	48.1293	P32215	BestMaster	Pituitary adenylate cyclase-activating polypeptide type I receptor OS=Rattus norvegicus OX=10116 GN=Adcyap1r1 PE=2 SV=2	P32215	P32215	P32215	MSSLPADNLAT_S2(Phospho)	P32215	P32215
P32215	P32215	P32215	P32215	TRUE	FALSE	P32215	Adcyap1r1	Pituitary adenylate cyclase-activating polypeptide type I receptor (PACAP type I receptor) (PACAP-R-1) (PACAP-R1)	5 out of 5	reviewed	High	7	5	11	5	P32215	SSSQLR	2	S507(Phospho); S509(Phospho)	S1(Phospho); S3(Phospho)	FALSE	Rat	6 v 6	0.033765	0.647812	0.999958	6 v 6	-0.0143866	0.885572	0.99681	6 v 6	0.0193783	0.810071	0.999405	-0.541658	-0.619957	-0.767904	-0.35017	-0.534628	-0.550695	-0.868072	-0.67094	-0.487467	-0.421439	-0.318365	-0.512408	8.64693	8.4356	8.39474	8.61446	8.49632	8.52398	8.31829	8.48362	8.67995	8.59954	8.62327	8.29108	390.5	307.9	335.1	374.3	348.4	349.8	268.4	303.4	408.9	387.9	359.4	281.8	9.18859	9.05555	9.16264	8.96463	9.03094	9.07468	9.18636	9.15456	9.16742	9.02098	8.94163	8.80349	583.5	532.1	573.1	499.6	523.1	539.2	582.6	569.9	575	519.5	491.7	446.8	568.4	473.2	570.6	477.2	504.6	512.3	489.9	483	573.3	519.5	448.1	402	4	4	4	4	4	4	4	4	4	4	4	4	108.8	99.2	106.9	93.2	97.5	100.5	108.6	106.3	107.2	96.9	91.7	83.3	400.853	346.232	336.564	391.932	361.115	368.107	319.194	357.953	410.134	387.9	394.333	313.23	P32215	BestMaster	Pituitary adenylate cyclase-activating polypeptide type I receptor OS=Rattus norvegicus OX=10116 GN=Adcyap1r1 PE=2 SV=2	P32215	P32215	P32215	SSSQLR_S1(Phospho); S3(Phospho)	P32215	P32215
D3ZZ99	D3ZZ99	D3ZZ99	D3ZZ99	TRUE	FALSE	D3ZZ99	Add1	Alpha-adducin	1 out of 5	unreviewed	High	52	31	56	5	D3ZZ99; A0A0G2JSM7; Q63028	KQKGSEENLDETR	2	S632(Phospho)	S5(Phospho)	FALSE	Rat	6 v 6	0.00198449	0.877455	0.999958	6 v 6	0.117162	0.0621101	0.99681	6 v 6	0.119146	0.0554402	0.999405	-2.17565	-2.12158	-2.22754	-2.10818	-2.21641	-2.32785	-2.198	-2.32418	-2.37978	-2.29265	-2.20314	-2.48244	9.25061	9.27047	9.17872	9.25376	9.20881	9.10647	9.19812	9.08717	9.01221	9.10722	9.22684	8.92239	593.4	549.2	577	583	570.9	523.8	493.9	461	514.8	551.5	546.1	436.5	11.4263	11.392	11.4063	11.3619	11.4252	11.4343	11.3961	11.4114	11.392	11.3999	11.43	11.4048	2752	2687.5	2714.1	2632	2750	2767.4	2695.1	2723.7	2687.4	2702.1	2759.1	2711.4	2680.9	2389.9	2702.3	2513.6	2653.2	2629.8	2266.2	2308.6	2679.3	2702.1	2514.7	2439.3	21	21	21	21	21	21	21	21	21	21	21	21	101.4	99	100	96.9	101.3	101.9	99.3	100.3	99	99.5	101.6	99.9	609.133	617.573	579.522	610.463	591.736	551.214	587.369	543.89	516.353	551.5	599.179	485.184	D3ZZ99	BestMaster	Alpha-adducin OS=Rattus norvegicus OX=10116 GN=Add1 PE=1 SV=3	D3ZZ99	D3ZZ99	D3ZZ99; A0A0G2JSM7	KQKGSEENLDETR_S5(Phospho)	D3ZZ99	D3ZZ99
D3ZZ99	D3ZZ99	D3ZZ99	D3ZZ99	TRUE	FALSE	D3ZZ99	Add1	Alpha-adducin	1 out of 5	unreviewed	High	52	31	56	5	D3ZZ99; A0A0G2JSM7; Q63028	TSTSAVPNLFVPLNTNPK	1	S498(Phospho)	S4(Phospho)	FALSE	Rat	6 v 6	0.00198449	0.877455	0.999958	6 v 6	0.114335	0.105127	0.99681	6 v 6	0.11632	0.0849285	0.999405	-5.28208	-5.33768	-5.14069	-5.2446	-5.30311	-5.3295	-5.22007	-5.44216	-5.23587	-5.40212	-5.46327	-5.56018	6.14418	6.05436	6.26556	6.11735	6.1221	6.10481	6.17605	5.96919	6.15612	5.99774	5.96671	5.84464	68.9	59.1	76.6	66.3	67.2	65.4	60.8	53.1	71.1	63.9	57	51.7	11.4263	11.392	11.4063	11.3619	11.4252	11.4343	11.3961	11.4114	11.392	11.3999	11.43	11.4048	2752	2687.5	2714.1	2632	2750	2767.4	2695.1	2723.7	2687.4	2702.1	2759.1	2711.4	2680.9	2389.9	2702.3	2513.6	2653.2	2629.8	2266.2	2308.6	2679.3	2702.1	2514.7	2439.3	21	21	21	21	21	21	21	21	21	21	21	21	101.4	99	100	96.9	101.3	101.9	99.3	100.3	99	99.5	101.6	99.9	70.7268	66.4577	76.9348	69.4232	69.6525	68.8228	72.3063	62.6476	71.3145	63.9	62.5402	57.4662	D3ZZ99	BestMaster	Alpha-adducin OS=Rattus norvegicus OX=10116 GN=Add1 PE=1 SV=3	D3ZZ99	D3ZZ99	D3ZZ99; A0A0G2JSM7	TSTSAVPNLFVPLNTNPK_S4(Phospho)	D3ZZ99	D3ZZ99
D3ZZ99	D3ZZ99	D3ZZ99	D3ZZ99	TRUE	FALSE	D3ZZ99	Add1	Alpha-adducin	1 out of 5	unreviewed	High	52	31	56	5	D3ZZ99; A0A0G2JSM7; Q63028	EKSPPDQSAVPNTPPSTPVK	1	S646(Phospho); T656(Phospho); Ambiguous	S3(Phospho); T13(Phospho); Ambiguous	FALSE	Rat	6 v 6	0.00198449	0.877455	0.999958	6 v 6	-0.145996	0.117034	0.99681	6 v 6	-0.144012	0.120056	0.999405	-5.57601	-5.57891	-5.34252	-5.36008	-5.40081	-5.4371	-5.1826	-5.25872	-5.17236	-5.34458	-5.22362	-5.63756	5.85025	5.81313	6.06374	6.00187	6.02441	5.99722	6.21352	6.15263	6.21964	6.05528	6.20636	5.76726	56.2	50	66.6	61.2	62.8	60.7	62.4	60.3	74.3	66.5	67.3	49	11.4263	11.392	11.4063	11.3619	11.4252	11.4343	11.3961	11.4114	11.392	11.3999	11.43	11.4048	2752	2687.5	2714.1	2632	2750	2767.4	2695.1	2723.7	2687.4	2702.1	2759.1	2711.4	2680.9	2389.9	2702.3	2513.6	2653.2	2629.8	2266.2	2308.6	2679.3	2702.1	2514.7	2439.3	21	21	21	21	21	21	21	21	21	21	21	21	101.4	99	100	96.9	101.3	101.9	99.3	100.3	99	99.5	101.6	99.9	57.69	56.2248	66.8911	64.0829	65.0919	63.8768	74.2091	71.1422	74.5242	66.5	73.8414	54.4651	D3ZZ99	BestMaster	Alpha-adducin OS=Rattus norvegicus OX=10116 GN=Add1 PE=1 SV=3	D3ZZ99	D3ZZ99	D3ZZ99; A0A0G2JSM7	EKSPPDQSAVPNTPPSTPVK_S3(Phospho); T13(Phospho); Ambiguous	D3ZZ99	D3ZZ99
D3ZZ99	D3ZZ99	D3ZZ99	D3ZZ99	TRUE	FALSE	D3ZZ99	Add1	Alpha-adducin	1 out of 5	unreviewed	High	52	31	56	5	D3ZZ99; A0A0G2JSM7; Q63028	QKGSEENLDETR	2	S632(Phospho)	S4(Phospho)	FALSE	Rat	6 v 6	0.00198449	0.877455	0.999958	6 v 6	0.0887508	0.125268	0.99681	6 v 6	0.0907353	0.0996085	0.999405	-2.75952	-2.56563	-2.69641	-2.61465	-2.71422	-2.68759	-2.76323	-2.90368	-2.77589	-2.57459	-2.75042	-2.80271	8.66674	8.82642	8.70985	8.7473	8.711	8.74673	8.63289	8.50767	8.61611	8.82528	8.67956	8.60211	395.9	403.7	416.9	410.4	404.3	408.2	333.8	308.5	391.2	453.6	373.7	349.6	11.4263	11.392	11.4063	11.3619	11.4252	11.4343	11.3961	11.4114	11.392	11.3999	11.43	11.4048	2752	2687.5	2714.1	2632	2750	2767.4	2695.1	2723.7	2687.4	2702.1	2759.1	2711.4	2680.9	2389.9	2702.3	2513.6	2653.2	2629.8	2266.2	2308.6	2679.3	2702.1	2514.7	2439.3	21	21	21	21	21	21	21	21	21	21	21	21	101.4	99	100	96.9	101.3	101.9	99.3	100.3	99	99.5	101.6	99.9	406.397	453.959	418.722	429.733	419.055	429.564	396.971	363.97	392.38	453.6	410.023	388.592	D3ZZ99	BestMaster	Alpha-adducin OS=Rattus norvegicus OX=10116 GN=Add1 PE=1 SV=3	D3ZZ99	D3ZZ99	D3ZZ99; A0A0G2JSM7	QKGSEENLDETR_S4(Phospho)	D3ZZ99	D3ZZ99
D3ZZ99	D3ZZ99	D3ZZ99	D3ZZ99	TRUE	FALSE	D3ZZ99	Add1	Alpha-adducin	1 out of 5	unreviewed	High	52	31	56	5	D3ZZ99; A0A0G2JSM7; Q63028	SPPDQSAVPNTPPSTPVK	3	T656(Phospho)	T11(Phospho)	FALSE	Rat	6 v 6	0.00198449	0.877455	0.999958	6 v 6	-0.0727167	0.150927	0.99681	6 v 6	-0.0707323	0.140348	0.999405	-3.57089	-3.58542	-3.57215	-3.50894	-3.50499	-3.68406	-3.57394	-3.46269	-3.44513	-3.35766	-3.54662	-3.6041	7.85538	7.80663	7.83411	7.853	7.92023	7.75026	7.82218	7.94867	7.94686	8.04221	7.88336	7.80073	225.6	199.1	227.2	220.8	233.7	204.6	190.3	209.4	246	263.6	215.2	200.6	11.4263	11.392	11.4063	11.3619	11.4252	11.4343	11.3961	11.4114	11.392	11.3999	11.43	11.4048	2752	2687.5	2714.1	2632	2750	2767.4	2695.1	2723.7	2687.4	2702.1	2759.1	2711.4	2680.9	2389.9	2702.3	2513.6	2653.2	2629.8	2266.2	2308.6	2679.3	2702.1	2514.7	2439.3	21	21	21	21	21	21	21	21	21	21	21	21	101.4	99	100	96.9	101.3	101.9	99.3	100.3	99	99.5	101.6	99.9	231.581	223.887	228.193	231.201	242.229	215.308	226.314	247.051	246.742	263.6	236.117	222.973	D3ZZ99	BestMaster	Alpha-adducin OS=Rattus norvegicus OX=10116 GN=Add1 PE=1 SV=3	D3ZZ99	D3ZZ99	D3ZZ99; A0A0G2JSM7	SPPDQSAVPNTPPSTPVK_T11(Phospho)	D3ZZ99	D3ZZ99
Q63028	Q63028	A0A0G2JSM7, Q63028	A0A0G2JSM7	TRUE	FALSE	Q63028	Add1	Alpha-adducin (Erythrocyte adducin subunit alpha)	5 out of 5	reviewed	High	42	28	53	2	A0A0G2JSM7; Q63028	SPPDQSAVPNTPPSTPVKLEGGLPQEPTSR	1	T610(Phospho); T614(Phospho)	T11(Phospho); T15(Phospho)	FALSE	Rat	6 v 6	-0.0326252	0.473365	0.999958	6 v 6	0.166004	0.239081	0.99681	6 v 6	0.133379	0.366537	0.999405	-1.52348	-1.83175	-1.67813	-1.71863	-1.60409	-2.10244	-1.76084	-1.8084	-1.80453	-1.85124	-1.81114	-2.41839	5.46066	5.30678	5.41568	5.24831	5.56584	5.04629	5.43195	5.26091	5.3442	5.20945	5.35879	4.63798	42.9	35.2	42.5	36.3	45.7	31.4	36.3	32.5	40.5	37	37.4	22.4	6.98413	7.13853	7.09381	6.96694	7.16993	7.14873	7.19279	7.06932	7.14873	7.0607	7.16993	7.05637	126.6	140.9	136.6	125.1	144	141.9	146.3	134.3	141.9	133.5	144	133.1	123.4	125.3	136	119.5	138.9	134.9	123	113.8	141.5	133.5	131.3	119.7	2	2	2	2	2	2	2	2	2	2	2	2	92.2	102.6	99.4	91.1	104.8	103.3	106.5	97.8	103.3	97.2	104.8	96.9	44.0374	39.5823	42.6857	38.01	47.3679	33.0433	43.1697	38.3436	40.6222	37	41.0352	24.8983	Q63028	BestMaster	Alpha-adducin OS=Rattus norvegicus OX=10116 GN=Add1 PE=1 SV=2	Q63028	Q63028	A0A0G2JSM7	SPPDQSAVPNTPPSTPVKLEGGLPQEPTSR_T11(Phospho); T15(Phospho)	A0A0G2JSM7, Q63028	Q63028
D3ZZ99	D3ZZ99	D3ZZ99	D3ZZ99	TRUE	FALSE	D3ZZ99	Add1	Alpha-adducin	1 out of 5	unreviewed	High	52	31	56	5	D3ZZ99; A0A0G2JSM7; Q63028	SPGTPAGEGSGSPPK	3	T358(Phospho)	T4(Phospho)	FALSE	Rat	6 v 6	0.00198449	0.877455	0.999958	6 v 6	0.0907891	0.244561	0.99681	6 v 6	0.0927736	0.232269	0.999405	-2.74827	-2.82061	-2.81275	-2.731	-2.72784	-2.86526	-2.7152	-2.95025	-2.82045	-2.78773	-2.80671	-3.17012	8.678	8.57144	8.59351	8.63094	8.69737	8.56905	8.68092	8.4611	8.57154	8.61213	8.62327	8.2347	399	338.3	384.6	378.6	400.5	360.9	345.1	298.7	379.3	391.3	359.4	271	11.4263	11.392	11.4063	11.3619	11.4252	11.4343	11.3961	11.4114	11.392	11.3999	11.43	11.4048	2752	2687.5	2714.1	2632	2750	2767.4	2695.1	2723.7	2687.4	2702.1	2759.1	2711.4	2680.9	2389.9	2702.3	2513.6	2653.2	2629.8	2266.2	2308.6	2679.3	2702.1	2514.7	2439.3	21	21	21	21	21	21	21	21	21	21	21	21	101.4	99	100	96.9	101.3	101.9	99.3	100.3	99	99.5	101.6	99.9	409.579	380.417	386.281	396.435	415.117	379.788	410.409	352.408	380.445	391.3	394.333	301.225	D3ZZ99	BestMaster	Alpha-adducin OS=Rattus norvegicus OX=10116 GN=Add1 PE=1 SV=3	D3ZZ99	D3ZZ99	D3ZZ99; A0A0G2JSM7	SPGTPAGEGSGSPPK_T4(Phospho)	D3ZZ99	D3ZZ99
D3ZZ99	D3ZZ99	D3ZZ99	D3ZZ99	TRUE	FALSE	D3ZZ99	Add1	Alpha-adducin	1 out of 5	unreviewed	High	52	31	56	5	D3ZZ99; A0A0G2JSM7; Q63028	SPGTPAGEGSGSPPK	1	S355(Phospho)	S1(Phospho)	FALSE	Rat	6 v 6	0.00198449	0.877455	0.999958	6 v 6	-0.0896775	0.244936	0.99681	6 v 6	-0.0876931	0.273251	0.999405	-4.11985	-4.43748	-4.15109	-4.17141	-4.15336	-4.05329	-4.05543	-4.1627	-3.95971	-3.96274	-4.15558	-4.25227	7.30641	6.95457	7.25517	7.19053	7.27185	7.38102	7.34069	7.24866	7.43229	7.43713	7.2744	7.15255	154.2	110.3	152.1	139.5	149.1	158.4	136.3	128.9	172.2	173.3	141.1	128	11.4263	11.392	11.4063	11.3619	11.4252	11.4343	11.3961	11.4114	11.392	11.3999	11.43	11.4048	2752	2687.5	2714.1	2632	2750	2767.4	2695.1	2723.7	2687.4	2702.1	2759.1	2711.4	2680.9	2389.9	2702.3	2513.6	2653.2	2629.8	2266.2	2308.6	2679.3	2702.1	2514.7	2439.3	21	21	21	21	21	21	21	21	21	21	21	21	101.4	99	100	96.9	101.3	101.9	99.3	100.3	99	99.5	101.6	99.9	158.288	124.032	152.765	146.071	154.542	166.69	162.094	152.077	172.72	173.3	154.815	142.276	D3ZZ99	BestMaster	Alpha-adducin OS=Rattus norvegicus OX=10116 GN=Add1 PE=1 SV=3	D3ZZ99	D3ZZ99	D3ZZ99; A0A0G2JSM7	SPGTPAGEGSGSPPK_S1(Phospho)	D3ZZ99	D3ZZ99
D3ZZ99	D3ZZ99	D3ZZ99	D3ZZ99	TRUE	FALSE	D3ZZ99	Add1	Alpha-adducin	1 out of 5	unreviewed	High	52	31	56	5	D3ZZ99; A0A0G2JSM7; Q63028	SRSPGTPAGEGSGSPPK	2	S355(Phospho); T358(Phospho)	S3(Phospho); T6(Phospho)	FALSE	Rat	6 v 6	0.00198449	0.877455	0.999958	6 v 6	0.0799149	0.262555	0.99681	6 v 6	0.0818994	0.229685	0.999405	-3.49673	-3.55247	-3.42555	-3.37667	-3.42572	-3.68194	-3.66226	-3.5096	-3.42939	-3.51051	-3.56077	-3.76604	7.92954	7.83958	7.98071	7.98527	7.9995	7.75237	7.73386	7.90175	7.96261	7.88935	7.86921	7.63878	237.5	203.7	251.5	242	246.9	204.9	179	202.7	248.7	237.1	213.1	179.3	11.4263	11.392	11.4063	11.3619	11.4252	11.4343	11.3961	11.4114	11.392	11.3999	11.43	11.4048	2752	2687.5	2714.1	2632	2750	2767.4	2695.1	2723.7	2687.4	2702.1	2759.1	2711.4	2680.9	2389.9	2702.3	2513.6	2653.2	2629.8	2266.2	2308.6	2679.3	2702.1	2514.7	2439.3	21	21	21	21	21	21	21	21	21	21	21	21	101.4	99	100	96.9	101.3	101.9	99.3	100.3	99	99.5	101.6	99.9	243.797	229.06	252.599	253.4	255.911	215.624	212.875	239.146	249.45	237.1	233.813	199.298	D3ZZ99	BestMaster	Alpha-adducin OS=Rattus norvegicus OX=10116 GN=Add1 PE=1 SV=3	D3ZZ99	D3ZZ99	D3ZZ99; A0A0G2JSM7	SRSPGTPAGEGSGSPPK_S3(Phospho); T6(Phospho)	D3ZZ99	D3ZZ99
D3ZZ99	D3ZZ99	D3ZZ99	D3ZZ99	TRUE	FALSE	D3ZZ99	Add1	Alpha-adducin	1 out of 5	unreviewed	High	52	31	56	5	D3ZZ99	SPPDQSAVPNTPPSTPVKLEGAGDGCAK	2	T656(Phospho); Ambiguous	T11(Phospho); Ambiguous	FALSE	Rat	6 v 6	0.00198449	0.877455	0.999958	6 v 6	0.0717972	0.327228	0.99681	6 v 6	0.0737817	0.31722	0.999405	-4.85557	-4.92265	-4.94382	-4.84268	-4.86571	-4.7372	-4.76756	-4.94784	-4.79968	-4.929	-4.96166	-5.19266	6.57069	6.4694	6.46244	6.51927	6.55951	6.69711	6.62856	6.46351	6.59231	6.47086	6.46832	6.21216	92.6	78.8	87.8	87.6	91	98.6	83.2	74.8	96.2	88.7	80.7	66.7	11.4263	11.392	11.4063	11.3619	11.4252	11.4343	11.3961	11.4114	11.392	11.3999	11.43	11.4048	2752	2687.5	2714.1	2632	2750	2767.4	2695.1	2723.7	2687.4	2702.1	2759.1	2711.4	2680.9	2389.9	2702.3	2513.6	2653.2	2629.8	2266.2	2308.6	2679.3	2702.1	2514.7	2439.3	21	21	21	21	21	21	21	21	21	21	21	21	101.4	99	100	96.9	101.3	101.9	99.3	100.3	99	99.5	101.6	99.9	95.0551	88.6103	88.1837	91.7265	94.3211	103.76	98.9454	88.2494	96.4903	88.7	88.5438	74.1392	D3ZZ99	BestMaster	Alpha-adducin OS=Rattus norvegicus OX=10116 GN=Add1 PE=1 SV=3	D3ZZ99	D3ZZ99	D3ZZ99	SPPDQSAVPNTPPSTPVKLEGAGDGCAK_T11(Phospho); Ambiguous	D3ZZ99	D3ZZ99
D3ZZ99	D3ZZ99	D3ZZ99	D3ZZ99	TRUE	FALSE	D3ZZ99	Add1	Alpha-adducin	1 out of 5	unreviewed	High	52	31	56	5	D3ZZ99; A0A0G2JSM7; Q63028	SPPDQSAVPNTPPSTPVK	1	S659(Phospho); T656(Phospho)	S14(Phospho); T11(Phospho)	FALSE	Rat	6 v 6	0.00198449	0.877455	0.999958	6 v 6	0.0785879	0.394394	0.99681	6 v 6	0.0805724	0.398212	0.999405	-4.88389	-5.10591	-5.11087	-5.10967	-4.96411	-5.07902	-4.9943	-4.90789	-5.05137	-5.18652	-5.13226	-5.45267	6.54237	6.28614	6.29539	6.25227	6.46111	6.35529	6.40183	6.50346	6.34063	6.21335	6.29772	5.95215	90.8	69.4	78.2	72.8	85	77.8	71.1	76.9	80.8	74.2	71.7	55.7	11.4263	11.392	11.4063	11.3619	11.4252	11.4343	11.3961	11.4114	11.392	11.3999	11.43	11.4048	2752	2687.5	2714.1	2632	2750	2767.4	2695.1	2723.7	2687.4	2702.1	2759.1	2711.4	2680.9	2389.9	2702.3	2513.6	2653.2	2629.8	2266.2	2308.6	2679.3	2702.1	2514.7	2439.3	21	21	21	21	21	21	21	21	21	21	21	21	101.4	99	100	96.9	101.3	101.9	99.3	100.3	99	99.5	101.6	99.9	93.2074	78.04	78.5418	76.2294	88.1022	81.8717	84.5555	90.7269	81.0438	74.2	78.669	61.9123	D3ZZ99	BestMaster	Alpha-adducin OS=Rattus norvegicus OX=10116 GN=Add1 PE=1 SV=3	D3ZZ99	D3ZZ99	D3ZZ99; A0A0G2JSM7	SPPDQSAVPNTPPSTPVK_S14(Phospho); T11(Phospho)	D3ZZ99	D3ZZ99
D3ZZ99	D3ZZ99	D3ZZ99	D3ZZ99	TRUE	FALSE	D3ZZ99	Add1	Alpha-adducin	1 out of 5	unreviewed	High	52	31	56	5	D3ZZ99; A0A0G2JSM7; Q63028	SPGTPAGEGSGSPPKWQIGEQEFEALMR	2	S366(Phospho)	S12(Phospho)	FALSE	Rat	6 v 6	0.00198449	0.877455	0.999958	6 v 6	0.062811	0.402075	0.99681	6 v 6	0.0647954	0.408436	0.999405	-5.08108	-5.35982	-5.08708	-5.01941	-5.0588	-4.95813	-5.09731	-5.21396	-5.03538	-5.17876	-5.08476	-5.33103	6.34518	6.03223	6.31917	6.34253	6.36641	6.47618	6.29881	6.19739	6.35661	6.2211	6.34522	6.0738	79.2	58.2	79.5	77.5	79.6	84.6	66.2	62.2	81.7	74.6	74.1	60.6	11.4263	11.392	11.4063	11.3619	11.4252	11.4343	11.3961	11.4114	11.392	11.3999	11.43	11.4048	2752	2687.5	2714.1	2632	2750	2767.4	2695.1	2723.7	2687.4	2702.1	2759.1	2711.4	2680.9	2389.9	2702.3	2513.6	2653.2	2629.8	2266.2	2308.6	2679.3	2702.1	2514.7	2439.3	21	21	21	21	21	21	21	21	21	21	21	21	101.4	99	100	96.9	101.3	101.9	99.3	100.3	99	99.5	101.6	99.9	81.2999	65.4457	79.8474	81.1508	82.5051	89.0276	78.7282	73.3838	81.9465	74.6	81.3023	67.3588	D3ZZ99	BestMaster	Alpha-adducin OS=Rattus norvegicus OX=10116 GN=Add1 PE=1 SV=3	D3ZZ99	D3ZZ99	D3ZZ99; A0A0G2JSM7	SPGTPAGEGSGSPPKWQIGEQEFEALMR_S12(Phospho)	D3ZZ99	D3ZZ99
D3ZZ99	D3ZZ99	D3ZZ99	D3ZZ99	TRUE	FALSE	D3ZZ99	Add1	Alpha-adducin	1 out of 5	unreviewed	High	52	31	56	5	D3ZZ99; A0A0G2JSM7; Q63028	GDDASEEGQNGSSPK	1	S464(Phospho)	S12(Phospho)	FALSE	Rat	6 v 6	0.00198449	0.877455	0.999958	6 v 6	0.0393796	0.427623	0.99681	6 v 6	0.0413641	0.388522	0.999405	-4.0005	-3.99299	-4.17404	-4.00275	-4.03633	-4.09019	-4.04594	-4.14933	-3.99791	-4.01962	-4.07699	-4.24328	7.42577	7.39906	7.23222	7.35919	7.38889	7.34412	7.35019	7.26202	7.39409	7.38024	7.35299	7.16154	167.5	150.1	149.7	156.8	161.7	154.4	137.2	130.1	167.7	166.6	149	128.8	11.4263	11.392	11.4063	11.3619	11.4252	11.4343	11.3961	11.4114	11.392	11.3999	11.43	11.4048	2752	2687.5	2714.1	2632	2750	2767.4	2695.1	2723.7	2687.4	2702.1	2759.1	2711.4	2680.9	2389.9	2702.3	2513.6	2653.2	2629.8	2266.2	2308.6	2679.3	2702.1	2514.7	2439.3	21	21	21	21	21	21	21	21	21	21	21	21	101.4	99	100	96.9	101.3	101.9	99.3	100.3	99	99.5	101.6	99.9	171.941	168.787	150.354	164.186	167.601	162.481	163.165	153.493	168.206	166.6	163.482	143.165	D3ZZ99	BestMaster	Alpha-adducin OS=Rattus norvegicus OX=10116 GN=Add1 PE=1 SV=3	D3ZZ99	D3ZZ99	D3ZZ99; A0A0G2JSM7	GDDASEEGQNGSSPK_S12(Phospho)	D3ZZ99	D3ZZ99
Q63028	Q63028	A0A0G2JSM7, Q63028	A0A0G2JSM7	TRUE	TRUE	Q63028	Add1	Alpha-adducin (Erythrocyte adducin subunit alpha)	5 out of 5	reviewed	High	42	28	53	2	A0A0G2JSM7; Q63028	EKSPPDQSAVPNTPPSTPVKLEGGLPQEPTSR	1	S600(Phospho); T610(Phospho); Ambiguous	S3(Phospho); T13(Phospho); Ambiguous	FALSE	Rat	6 v 6	-0.0326252	0.473365	0.999958	6 v 6	-0.103066	0.442611	0.99681	6 v 6	-0.135691	0.323286	0.999405	-2.8007	-3.09151	-2.43791	-2.72261	-2.76066	-2.84247	-2.77281	-2.39781	-2.84426	-2.56244	-2.46321	-2.99693	4.18343	4.04702	4.65591	4.24433	4.40927	4.30626	4.41997	4.67151	4.30447	4.49825	4.70671	4.05944	17.7	14.7	25.1	18.1	20.5	18.8	18	21.6	19.7	22.6	23.8	15	6.98413	7.13853	7.09381	6.96694	7.16993	7.14873	7.19279	7.06932	7.14873	7.0607	7.16993	7.05637	126.6	140.9	136.6	125.1	144	141.9	146.3	134.3	141.9	133.5	144	133.1	123.4	125.3	136	119.5	138.9	134.9	123	113.8	141.5	133.5	131.3	119.7	2	2	2	2	2	2	2	2	2	2	2	2	92.2	102.6	99.4	91.1	104.8	103.3	106.5	97.8	103.3	97.2	104.8	96.9	18.1693	16.5301	25.2097	18.9526	21.2482	19.7839	21.4065	25.4838	19.7594	22.6	26.1133	16.673	Q63028	BestMaster	Alpha-adducin OS=Rattus norvegicus OX=10116 GN=Add1 PE=1 SV=2	Q63028	Q63028	A0A0G2JSM7	EKSPPDQSAVPNTPPSTPVKLEGGLPQEPTSR_S3(Phospho); T13(Phospho); Ambiguous	A0A0G2JSM7, Q63028	Q63028
D3ZZ99	D3ZZ99	D3ZZ99	D3ZZ99	TRUE	FALSE	D3ZZ99	Add1	Alpha-adducin	1 out of 5	unreviewed	High	52	31	56	5	D3ZZ99; A0A0G2JSM7; Q63028	GSEENLDETR	1	S632(Phospho)	S2(Phospho)	FALSE	Rat	6 v 6	0.00198449	0.877455	0.999958	6 v 6	0.0340727	0.575159	0.99681	6 v 6	0.0360572	0.520675	0.999405	-4.512	-4.36853	-4.54947	-4.52868	-4.57909	-4.5663	-4.54022	-4.62437	-4.37084	-4.44916	-4.65809	-4.66581	6.91427	7.02352	6.85679	6.83327	6.84613	6.86801	6.8559	6.78698	7.02116	6.9507	6.7719	6.73901	117.5	115.7	115.4	108.9	111	111	97.4	93.6	129.5	123.7	99.6	96.1	11.4263	11.392	11.4063	11.3619	11.4252	11.4343	11.3961	11.4114	11.392	11.3999	11.43	11.4048	2752	2687.5	2714.1	2632	2750	2767.4	2695.1	2723.7	2687.4	2702.1	2759.1	2711.4	2680.9	2389.9	2702.3	2513.6	2653.2	2629.8	2266.2	2308.6	2679.3	2702.1	2514.7	2439.3	21	21	21	21	21	21	21	21	21	21	21	21	101.4	99	100	96.9	101.3	101.9	99.3	100.3	99	99.5	101.6	99.9	120.615	130.104	115.904	114.03	115.051	116.809	115.833	110.43	129.891	123.7	109.281	106.818	D3ZZ99	BestMaster	Alpha-adducin OS=Rattus norvegicus OX=10116 GN=Add1 PE=1 SV=3	D3ZZ99	D3ZZ99	D3ZZ99; A0A0G2JSM7	GSEENLDETR_S2(Phospho)	D3ZZ99	D3ZZ99
D3ZZ99	D3ZZ99	D3ZZ99	D3ZZ99	TRUE	TRUE	D3ZZ99	Add1	Alpha-adducin	1 out of 5	unreviewed	High	52	31	56	5	D3ZZ99; A0A0G2JSM7; Q63028	YSDVEVPASVTGHSFASDGDSGTCSPLR	1	Ambiguous	Ambiguous	FALSE	Rat	6 v 6	0.00198449	0.877455	0.999958	6 v 6	-0.063547	0.586863	0.99681	6 v 6	-0.0615626	0.606196	0.999405	-6.3354	-6.5003	-6.36875	-6.57854	-6.46661	-6.25638	-5.89815	-6.564	-6.41037	-6.30394	-6.37968	-6.56858	5.09086	4.89174	5.03751	4.7834	4.95861	5.17793	5.49798	4.84736	4.98163	5.09592	5.0503	4.83625	33.2	26.4	32.7	26.3	30	34.4	38	24.4	31.5	34.2	30.2	25.7	11.4263	11.392	11.4063	11.3619	11.4252	11.4343	11.3961	11.4114	11.392	11.3999	11.43	11.4048	2752	2687.5	2714.1	2632	2750	2767.4	2695.1	2723.7	2687.4	2702.1	2759.1	2711.4	2680.9	2389.9	2702.3	2513.6	2653.2	2629.8	2266.2	2308.6	2679.3	2702.1	2514.7	2439.3	21	21	21	21	21	21	21	21	21	21	21	21	101.4	99	100	96.9	101.3	101.9	99.3	100.3	99	99.5	101.6	99.9	34.0802	29.6867	32.8429	27.5389	31.0949	36.2004	45.1914	28.7872	31.5951	34.2	33.1354	28.5664	D3ZZ99	BestMaster	Alpha-adducin OS=Rattus norvegicus OX=10116 GN=Add1 PE=1 SV=3	D3ZZ99	D3ZZ99	D3ZZ99; A0A0G2JSM7	YSDVEVPASVTGHSFASDGDSGTCSPLR_Ambiguous	D3ZZ99	D3ZZ99
D3ZZ99	D3ZZ99	D3ZZ99	D3ZZ99	TRUE	FALSE	D3ZZ99	Add1	Alpha-adducin	1 out of 5	unreviewed	High	52	31	56	5	D3ZZ99; A0A0G2JSM7; Q63028	AAVVTSPPPTTAPHK	1	S12(Phospho)	S6(Phospho)	FALSE	Rat	6 v 6	0.00198449	0.877455	0.999958	6 v 6	-0.0571427	0.610976	0.99681	6 v 6	-0.0551582	0.624841	0.999405	-4.33758	-4.29677	-4.17886	-4.21552	-4.35002	-4.2059	-3.95625	-4.19896	-4.12838	-4.29658	-4.01076	-4.65087	7.08869	7.09528	7.22739	7.14643	7.07519	7.22841	7.43987	7.21239	7.26362	7.10329	7.41923	6.75395	132.6	121.6	149.2	135.3	130.1	142.5	146	125.7	153.2	137.5	156	97.1	11.4263	11.392	11.4063	11.3619	11.4252	11.4343	11.3961	11.4114	11.392	11.3999	11.43	11.4048	2752	2687.5	2714.1	2632	2750	2767.4	2695.1	2723.7	2687.4	2702.1	2759.1	2711.4	2680.9	2389.9	2702.3	2513.6	2653.2	2629.8	2266.2	2308.6	2679.3	2702.1	2514.7	2439.3	21	21	21	21	21	21	21	21	21	21	21	21	101.4	99	100	96.9	101.3	101.9	99.3	100.3	99	99.5	101.6	99.9	136.116	136.739	149.852	141.674	134.848	149.958	173.63	148.301	153.662	137.5	171.163	107.93	D3ZZ99	BestMaster	Alpha-adducin OS=Rattus norvegicus OX=10116 GN=Add1 PE=1 SV=3	D3ZZ99	D3ZZ99	D3ZZ99; A0A0G2JSM7	AAVVTSPPPTTAPHK_S6(Phospho)	D3ZZ99	D3ZZ99
Q63028	Q63028	A0A0G2JSM7, Q63028	A0A0G2JSM7	TRUE	FALSE	Q63028	Add1	Alpha-adducin (Erythrocyte adducin subunit alpha)	5 out of 5	reviewed	High	42	28	53	2	A0A0G2JSM7; Q63028	SPPDQSAVPNTPPSTPVKLEGGLPQEPTSR	1	S628(Phospho); T627(Phospho)	S29(Phospho); T28(Phospho)	FALSE	Rat	6 v 6	-0.0326252	0.473365	0.999958	6 v 6	0.0455833	0.638937	0.99681	6 v 6	0.0129582	0.913673	0.999405	-1.63531	-1.82765	-1.53909	-1.60407	-1.57905	-1.5737	-1.37897	-1.79075	-1.63026	-1.60126	-1.64379	-1.98734	5.34882	5.31088	5.55473	5.36287	5.59087	5.57503	5.81382	5.27856	5.51847	5.45943	5.52614	5.06903	39.7	35.3	46.8	39.3	46.5	45.3	47.3	32.9	45.7	44	42	30.2	6.98413	7.13853	7.09381	6.96694	7.16993	7.14873	7.19279	7.06932	7.14873	7.0607	7.16993	7.05637	126.6	140.9	136.6	125.1	144	141.9	146.3	134.3	141.9	133.5	144	133.1	123.4	125.3	136	119.5	138.9	134.9	123	113.8	141.5	133.5	131.3	119.7	2	2	2	2	2	2	2	2	2	2	2	2	92.2	102.6	99.4	91.1	104.8	103.3	106.5	97.8	103.3	97.2	104.8	96.9	40.7526	39.6947	47.0045	41.1513	48.1971	47.6708	56.2514	38.8156	45.8379	44	46.0823	33.5683	Q63028	BestMaster	Alpha-adducin OS=Rattus norvegicus OX=10116 GN=Add1 PE=1 SV=2	Q63028	Q63028	A0A0G2JSM7	SPPDQSAVPNTPPSTPVKLEGGLPQEPTSR_S29(Phospho); T28(Phospho)	A0A0G2JSM7, Q63028	Q63028
D3ZZ99	D3ZZ99	D3ZZ99	D3ZZ99	TRUE	FALSE	D3ZZ99	Add1	Alpha-adducin	1 out of 5	unreviewed	High	52	31	56	5	D3ZZ99	TEQTFSPAK	2	S572(Phospho)	S6(Phospho)	FALSE	Rat	6 v 6	0.00198449	0.877455	0.999958	6 v 6	0.0286734	0.749558	0.99681	6 v 6	0.0306579	0.741019	0.999405	-3.72105	-3.80407	-3.72754	-3.72644	-3.64694	-3.53036	-3.61002	-3.76257	-3.54971	-3.67467	-3.65014	-4.08135	7.70522	7.58797	7.67872	7.6355	7.77827	7.90395	7.7861	7.64879	7.84229	7.7252	7.77984	7.32348	203.3	171.1	204	189.9	211.8	227.6	185.6	170.1	228.8	211.6	200.3	144.1	11.4263	11.392	11.4063	11.3619	11.4252	11.4343	11.3961	11.4114	11.392	11.3999	11.43	11.4048	2752	2687.5	2714.1	2632	2750	2767.4	2695.1	2723.7	2687.4	2702.1	2759.1	2711.4	2680.9	2389.9	2702.3	2513.6	2653.2	2629.8	2266.2	2308.6	2679.3	2702.1	2514.7	2439.3	21	21	21	21	21	21	21	21	21	21	21	21	101.4	99	100	96.9	101.3	101.9	99.3	100.3	99	99.5	101.6	99.9	208.69	192.401	204.892	198.846	219.53	239.512	220.724	200.685	229.49	211.6	219.769	160.172	D3ZZ99	BestMaster	Alpha-adducin OS=Rattus norvegicus OX=10116 GN=Add1 PE=1 SV=3	D3ZZ99	D3ZZ99	D3ZZ99	TEQTFSPAK_S6(Phospho)	D3ZZ99	D3ZZ99
D3ZZ99	D3ZZ99	D3ZZ99	D3ZZ99	TRUE	FALSE	D3ZZ99	Add1	Alpha-adducin	1 out of 5	unreviewed	High	52	31	56	5	D3ZZ99	EKSPPDQSAVPNTPPSTPVKLEGAGDGCAK	1	S646(Phospho); T656(Phospho); Ambiguous	S3(Phospho); T13(Phospho); Ambiguous	FALSE	Rat	6 v 6	0.00198449	0.877455	0.999958	6 v 6	0.0280414	0.876356	0.99681	6 v 6	0.0300259	0.868257	0.999405	-6.37059	-6.45724	-5.86081	-6.13768	-6.20759	-6.00669	-5.94444	-6.40727	-6.00914	-6.03529	-5.95275	-6.85996	5.05567	4.93481	5.54545	5.22426	5.21763	5.42762	5.45168	5.00408	5.38286	5.36457	5.47723	4.54487	32.4	27.2	46.5	35.7	35.9	40.9	36.8	27.2	41.6	41.2	40.6	21	11.4263	11.392	11.4063	11.3619	11.4252	11.4343	11.3961	11.4114	11.392	11.3999	11.43	11.4048	2752	2687.5	2714.1	2632	2750	2767.4	2695.1	2723.7	2687.4	2702.1	2759.1	2711.4	2680.9	2389.9	2702.3	2513.6	2653.2	2629.8	2266.2	2308.6	2679.3	2702.1	2514.7	2439.3	21	21	21	21	21	21	21	21	21	21	21	21	101.4	99	100	96.9	101.3	101.9	99.3	100.3	99	99.5	101.6	99.9	33.259	30.5863	46.7032	37.3817	37.2102	43.0405	43.7643	32.0907	41.7255	41.2	44.5462	23.3422	D3ZZ99	BestMaster	Alpha-adducin OS=Rattus norvegicus OX=10116 GN=Add1 PE=1 SV=3	D3ZZ99	D3ZZ99	D3ZZ99	EKSPPDQSAVPNTPPSTPVKLEGAGDGCAK_S3(Phospho); T13(Phospho); Ambiguous	D3ZZ99	D3ZZ99
D3ZZ99	D3ZZ99	D3ZZ99	D3ZZ99	TRUE	FALSE	D3ZZ99	Add1	Alpha-adducin	1 out of 5	unreviewed	High	52	31	56	5	D3ZZ99; A0A0G2JSM7; Q63028	EKSPPDQSAVPNTPPSTPVK	2	T656(Phospho); Ambiguous	T13(Phospho); Ambiguous	FALSE	Rat	6 v 6	0.00198449	0.877455	0.999958	6 v 6	-0.0080998	0.894751	0.99681	6 v 6	-0.00611531	0.916638	0.999405	-4.56196	-4.60072	-4.56202	-4.43135	-4.58169	-4.66306	-4.47932	-4.71337	-4.47716	-4.56318	-4.41841	-4.70076	6.8643	6.79133	6.84423	6.93059	6.84353	6.77126	6.91681	6.69798	6.91484	6.83668	7.01157	6.70407	113.5	98.5	114.4	116.5	110.8	103.8	101.6	88	120.3	114.3	117.6	93.8	11.4263	11.392	11.4063	11.3619	11.4252	11.4343	11.3961	11.4114	11.392	11.3999	11.43	11.4048	2752	2687.5	2714.1	2632	2750	2767.4	2695.1	2723.7	2687.4	2702.1	2759.1	2711.4	2680.9	2389.9	2702.3	2513.6	2653.2	2629.8	2266.2	2308.6	2679.3	2702.1	2514.7	2439.3	21	21	21	21	21	21	21	21	21	21	21	21	101.4	99	100	96.9	101.3	101.9	99.3	100.3	99	99.5	101.6	99.9	116.509	110.763	114.9	121.988	114.844	109.232	120.828	103.823	120.663	114.3	129.03	104.262	D3ZZ99	BestMaster	Alpha-adducin OS=Rattus norvegicus OX=10116 GN=Add1 PE=1 SV=3	D3ZZ99	D3ZZ99	D3ZZ99; A0A0G2JSM7	EKSPPDQSAVPNTPPSTPVK_T13(Phospho); Ambiguous	D3ZZ99	D3ZZ99
Q63028	Q63028	A0A0G2JSM7, Q63028	A0A0G2JSM7	TRUE	FALSE	Q63028	Add1	Alpha-adducin (Erythrocyte adducin subunit alpha)	5 out of 5	reviewed	High	42	28	53	2	A0A0G2JSM7; Q63028	EKSPPDQSAVPNTPPSTPVKLEGGLPQEPTSR	1	S613(Phospho); T610(Phospho)	S16(Phospho); T13(Phospho)	FALSE	Rat	6 v 6	-0.0326252	0.473365	0.999958	6 v 6	0.00880217	0.932919	0.99681	6 v 6	-0.0238235	0.822321	0.999405	-1.13903	-1.65093	-1.38431	-1.31256	-1.23557	-1.33637	-1.31922	-1.23383	-1.40562	-1.16588	-1.30818	-1.67885	5.84511	5.48759	5.7095	5.65437	5.93436	5.81236	5.87357	5.83548	5.74312	5.89482	5.86174	5.37752	56	39.9	52.1	48.1	59	53.4	49.3	48.4	53.4	59.5	53	37.4	6.98413	7.13853	7.09381	6.96694	7.16993	7.14873	7.19279	7.06932	7.14873	7.0607	7.16993	7.05637	126.6	140.9	136.6	125.1	144	141.9	146.3	134.3	141.9	133.5	144	133.1	123.4	125.3	136	119.5	138.9	134.9	123	113.8	141.5	133.5	131.3	119.7	2	2	2	2	2	2	2	2	2	2	2	2	92.2	102.6	99.4	91.1	104.8	103.3	106.5	97.8	103.3	97.2	104.8	96.9	57.4847	44.8674	52.3277	50.3658	61.1533	56.1947	58.6299	57.1025	53.5611	59.5	58.1515	41.5713	Q63028	BestMaster	Alpha-adducin OS=Rattus norvegicus OX=10116 GN=Add1 PE=1 SV=2	Q63028	Q63028	A0A0G2JSM7	EKSPPDQSAVPNTPPSTPVKLEGGLPQEPTSR_S16(Phospho); T13(Phospho)	A0A0G2JSM7, Q63028	Q63028
D3ZZ99	D3ZZ99	D3ZZ99	D3ZZ99	TRUE	FALSE	D3ZZ99	Add1	Alpha-adducin	1 out of 5	unreviewed	High	52	31	56	5	D3ZZ99; A0A0G2JSM7; Q63028	SRSPGTPAGEGSGSPPK	2	S355(Phospho)	S3(Phospho)	FALSE	Rat	6 v 6	0.00198449	0.877455	0.999958	6 v 6	0.00365697	0.956958	0.998464	6 v 6	0.00564146	0.933557	0.999405	-3.41985	-3.42187	-3.32155	-3.39105	-3.29295	-3.26902	-3.27509	-3.39934	-3.21172	-3.214	-3.4779	-3.56018	8.00642	7.97018	8.08471	7.97089	8.13227	8.1653	8.12103	8.01202	8.18027	8.18587	7.95209	7.84464	250.5	223	270.3	239.6	270.7	272.8	234.1	218.8	289.2	291.2	225.7	206.8	11.4263	11.392	11.4063	11.3619	11.4252	11.4343	11.3961	11.4114	11.392	11.3999	11.43	11.4048	2752	2687.5	2714.1	2632	2750	2767.4	2695.1	2723.7	2687.4	2702.1	2759.1	2711.4	2680.9	2389.9	2702.3	2513.6	2653.2	2629.8	2266.2	2308.6	2679.3	2702.1	2514.7	2439.3	21	21	21	21	21	21	21	21	21	21	21	21	101.4	99	100	96.9	101.3	101.9	99.3	100.3	99	99.5	101.6	99.9	257.142	250.763	271.481	250.887	280.579	287.077	278.403	258.141	290.073	291.2	247.637	229.865	D3ZZ99	BestMaster	Alpha-adducin OS=Rattus norvegicus OX=10116 GN=Add1 PE=1 SV=3	D3ZZ99	D3ZZ99	D3ZZ99; A0A0G2JSM7	SRSPGTPAGEGSGSPPK_S3(Phospho)	D3ZZ99	D3ZZ99
F8WFS9	F8WFS9	F8WFS9, Q05764	F8WFS9	TRUE	FALSE	F8WFS9	Add2	Beta-adducin	3 out of 5	unreviewed	High	45	31	58	30	Q05764; F8WFS9	NMGSPRPK	1	S455(Phospho)	S4(Phospho)	FALSE	Rat	6 v 6	-0.0218668	0.392716	0.999958	6 v 6	0.280296	0.0333675	0.99681	6 v 6	0.258429	0.0439981	0.999405	-4.58948	-4.35551	-4.51444	-4.43766	-4.37426	-4.72204	-4.79198	-4.71653	-4.82652	-4.8718	-4.3837	-5.08463	7.79331	7.91881	7.79811	7.83724	7.98304	7.62895	7.62683	7.58639	7.52162	7.47897	7.954	7.24107	216.1	215.2	221.6	218.4	244.1	188.1	166.2	162.9	183.2	178.4	226	136.1	12.3828	12.2743	12.3125	12.2749	12.3573	12.351	12.4188	12.3029	12.3481	12.3508	12.3377	12.3257	5340.6	4953.8	5086.8	4955.8	5247.1	5224.2	5475.6	5053	5213.9	5223.4	5176.3	5133.4	5202.6	4405.4	5064.7	4732.9	5062.3	4964.4	4604.2	4282.9	5198.2	5223.4	4717.8	4618.3	33	33	33	33	33	33	33	33	33	33	33	33	103.2	95.8	98.3	95.8	101.4	101	105.8	97.7	100.8	101	100.1	99.2	221.83	241.992	222.568	228.688	253.009	197.944	197.653	192.19	183.753	178.4	247.967	151.279	F8WFS9	BestMaster	Beta-adducin OS=Rattus norvegicus OX=10116 GN=Add2 PE=1 SV=1	F8WFS9	F8WFS9	Q05764	NMGSPRPK_S4(Phospho)	F8WFS9, Q05764	F8WFS9
F8WFS9	F8WFS9	F8WFS9, Q05764	F8WFS9	TRUE	FALSE	F8WFS9	Add2	Beta-adducin	3 out of 5	unreviewed	High	45	31	58	30	Q62847; A0A0G2JW28; D3ZCH7; G3V9D7; Q05764; F8WFS9; A0A0G2JSM7; Q63028	TPSFLKK	1	S712(Phospho)	S3(Phospho)	FALSE	Rat	6 v 6	-0.0218668	0.392716	0.999958	6 v 6	0.102788	0.0899391	0.99681	6 v 6	0.0809211	0.218728	0.999405	-4.94929	-4.94114	-4.98342	-4.90289	-4.81374	-4.91897	-5.00485	-4.96845	-4.95578	-5.05157	-4.91018	-5.23533	7.4335	7.33318	7.32912	7.37201	7.54357	7.43203	7.41395	7.33447	7.39236	7.29921	7.42752	7.09036	168.4	143.4	160.1	158.2	180	164.1	143.4	136.8	167.5	157.5	156.9	122.6	12.3828	12.2743	12.3125	12.2749	12.3573	12.351	12.4188	12.3029	12.3481	12.3508	12.3377	12.3257	5340.6	4953.8	5086.8	4955.8	5247.1	5224.2	5475.6	5053	5213.9	5223.4	5176.3	5133.4	5202.6	4405.4	5064.7	4732.9	5062.3	4964.4	4604.2	4282.9	5198.2	5223.4	4717.8	4618.3	33	33	33	33	33	33	33	33	33	33	33	33	103.2	95.8	98.3	95.8	101.4	101	105.8	97.7	100.8	101	100.1	99.2	172.865	161.253	160.8	165.652	186.569	172.688	170.538	161.397	168.005	157.5	172.15	136.274	F8WFS9	BestMaster	Beta-adducin OS=Rattus norvegicus OX=10116 GN=Add2 PE=1 SV=1	F8WFS9	F8WFS9	Q62847; Q05764; A0A0G2JSM7	TPSFLKK_S3(Phospho)	F8WFS9, Q05764	F8WFS9
F8WFS9	F8WFS9	F8WFS9, Q05764	F8WFS9	TRUE	FALSE	F8WFS9	Add2	Beta-adducin	3 out of 5	unreviewed	High	45	31	58	30	Q05764; F8WFS9	TESVTSGPLSPEGSPSKSPSK	1	Ambiguous	Ambiguous	FALSE	Rat	6 v 6	-0.0218668	0.392716	0.999958	6 v 6	0.125627	0.0966505	0.99681	6 v 6	0.10376	0.125725	0.999405	-5.51341	-5.38942	-5.43342	-5.45094	-5.48031	-5.6495	-5.79894	-5.71388	-5.42732	-5.60527	-5.48826	-5.6371	6.86938	6.8849	6.87912	6.82396	6.87699	6.70149	6.61986	6.58904	6.92082	6.74551	6.84944	6.6886	113.9	105.1	117.2	108.2	113.4	98.9	82.7	81.6	120.8	107.3	105.1	92.8	12.3828	12.2743	12.3125	12.2749	12.3573	12.351	12.4188	12.3029	12.3481	12.3508	12.3377	12.3257	5340.6	4953.8	5086.8	4955.8	5247.1	5224.2	5475.6	5053	5213.9	5223.4	5176.3	5133.4	5202.6	4405.4	5064.7	4732.9	5062.3	4964.4	4604.2	4282.9	5198.2	5223.4	4717.8	4618.3	33	33	33	33	33	33	33	33	33	33	33	33	103.2	95.8	98.3	95.8	101.4	101	105.8	97.7	100.8	101	100.1	99.2	116.92	118.185	117.712	113.297	117.539	104.076	98.3508	96.272	121.165	107.3	115.315	103.15	F8WFS9	BestMaster	Beta-adducin OS=Rattus norvegicus OX=10116 GN=Add2 PE=1 SV=1	F8WFS9	F8WFS9	Q05764	TESVTSGPLSPEGSPSKSPSK_Ambiguous	F8WFS9, Q05764	F8WFS9
F8WFS9	F8WFS9	F8WFS9, Q05764	F8WFS9	TRUE	TRUE	F8WFS9	Add2	Beta-adducin	3 out of 5	unreviewed	High	45	31	58	30	Q05764; F8WFS9	LEQEQEGEKDAATEEPGSPVKSTPASPVQSPTR	1	S594(Phospho); S602(Phospho); T599(Phospho)	S18(Phospho); S26(Phospho); T23(Phospho)	FALSE	Rat	6 v 6	-0.0218668	0.392716	0.999958	6 v 6	0.305712	0.135444	0.99681	6 v 6	0.283845	0.171737	0.999405	-8.32711	-9.06942	-8.5729	-8.3016	-8.7327	-8.43946	-8.99883	-8.6998	-8.71153	-8.77788	-8.54853	-9.54088	4.05567	3.2049	3.73965	3.9733	3.6246	3.91154	3.41997	3.60312	3.63661	3.57289	3.78917	2.78482	16.2	8.2	13.3	15	11.9	14.3	9	10.3	12.4	11.9	12.6	6.2	12.3828	12.2743	12.3125	12.2749	12.3573	12.351	12.4188	12.3029	12.3481	12.3508	12.3377	12.3257	5340.6	4953.8	5086.8	4955.8	5247.1	5224.2	5475.6	5053	5213.9	5223.4	5176.3	5133.4	5202.6	4405.4	5064.7	4732.9	5062.3	4964.4	4604.2	4282.9	5198.2	5223.4	4717.8	4618.3	33	33	33	33	33	33	33	33	33	33	33	33	103.2	95.8	98.3	95.8	101.4	101	105.8	97.7	100.8	101	100.1	99.2	16.6295	9.22087	13.3581	15.7066	12.3343	15.0484	10.7032	12.152	12.4374	11.9	13.8247	6.8915	F8WFS9	BestMaster	Beta-adducin OS=Rattus norvegicus OX=10116 GN=Add2 PE=1 SV=1	F8WFS9	F8WFS9	Q05764	LEQEQEGEKDAATEEPGSPVKSTPASPVQSPTR_S18(Phospho); S26(Phospho); T23(Phospho)	F8WFS9, Q05764	F8WFS9
F8WFS9	F8WFS9	F8WFS9, Q05764	F8WFS9	TRUE	FALSE	F8WFS9	Add2	Beta-adducin	3 out of 5	unreviewed	High	45	31	58	30	Q05764; F8WFS9	SAGPQSQLLASVIAEKSR	1	S528(Phospho)	S17(Phospho)	FALSE	Rat	6 v 6	-0.0218668	0.392716	0.999958	6 v 6	-0.684961	0.233338	0.99681	6 v 6	-0.706827	0.232404	0.999405	-6.64182	-8.2671	-5.72129	-8.43239	-5.69826	-6.63354	-5.75766	-6.74968	-5.75584	-6.5773	-6.3837	-6.06045	5.74096	4.00722	6.59125	3.84251	6.65904	5.71745	6.66114	5.55324	6.59231	5.77347	5.954	6.26525	52.1	14.3	96	13.7	97.5	50	85.1	39.8	96.2	54.7	56.5	69.2	12.3828	12.2743	12.3125	12.2749	12.3573	12.351	12.4188	12.3029	12.3481	12.3508	12.3377	12.3257	5340.6	4953.8	5086.8	4955.8	5247.1	5224.2	5475.6	5053	5213.9	5223.4	5176.3	5133.4	5202.6	4405.4	5064.7	4732.9	5062.3	4964.4	4604.2	4282.9	5198.2	5223.4	4717.8	4618.3	33	33	33	33	33	33	33	33	33	33	33	33	103.2	95.8	98.3	95.8	101.4	101	105.8	97.7	100.8	101	100.1	99.2	53.4813	16.0803	96.4195	14.3454	101.058	52.6168	101.205	46.9562	96.4903	54.7	61.9916	76.918	F8WFS9	BestMaster	Beta-adducin OS=Rattus norvegicus OX=10116 GN=Add2 PE=1 SV=1	F8WFS9	F8WFS9	Q05764	SAGPQSQLLASVIAEKSR_S17(Phospho)	F8WFS9, Q05764	F8WFS9
F8WFS9	F8WFS9	F8WFS9, Q05764	F8WFS9	TRUE	FALSE	F8WFS9	Add2	Beta-adducin	3 out of 5	unreviewed	High	45	31	58	30	Q05764; F8WFS9	STPASPVQSPTR	1	S602(Phospho)	S5(Phospho)	FALSE	Rat	6 v 6	-0.0218668	0.392716	0.999958	6 v 6	-0.138342	0.236406	0.99681	6 v 6	-0.160208	0.165605	0.999405	-5.24911	-5.30285	-5.53146	-5.50805	-5.25574	-5.61491	-5.47109	-5.08367	-5.55199	-5.11046	-5.35338	-5.06149	7.13368	6.97147	6.78108	6.76685	7.10156	6.73609	6.94771	7.21926	6.79616	7.24031	6.98432	7.26421	136.8	111.6	109.5	104	132.5	101.3	103.8	126.3	110.8	151.2	115.4	138.3	12.3828	12.2743	12.3125	12.2749	12.3573	12.351	12.4188	12.3029	12.3481	12.3508	12.3377	12.3257	5340.6	4953.8	5086.8	4955.8	5247.1	5224.2	5475.6	5053	5213.9	5223.4	5176.3	5133.4	5202.6	4405.4	5064.7	4732.9	5062.3	4964.4	4604.2	4282.9	5198.2	5223.4	4717.8	4618.3	33	33	33	33	33	33	33	33	33	33	33	33	103.2	95.8	98.3	95.8	101.4	101	105.8	97.7	100.8	101	100.1	99.2	140.427	125.494	109.979	108.899	137.336	106.602	123.444	149.009	111.134	151.2	126.617	153.725	F8WFS9	BestMaster	Beta-adducin OS=Rattus norvegicus OX=10116 GN=Add2 PE=1 SV=1	F8WFS9	F8WFS9	Q05764	STPASPVQSPTR_S5(Phospho)	F8WFS9, Q05764	F8WFS9
F8WFS9	F8WFS9	F8WFS9, Q05764	F8WFS9	TRUE	FALSE	F8WFS9	Add2	Beta-adducin	3 out of 5	unreviewed	High	45	31	58	30	Q05764; F8WFS9	SPSTESQLASK	2	S532(Phospho)	S3(Phospho)	FALSE	Rat	6 v 6	-0.0218668	0.392716	0.999958	6 v 6	-0.724812	0.266966	0.99681	6 v 6	-0.746678	0.264023	0.999405	-4.47282	-6.40738	-3.06355	-6.1928	-3.48829	-4.26059	-3.51519	-4.23402	-3.33649	-4.396	-4.32921	-3.72565	7.90997	5.86694	9.24899	6.0821	8.86902	8.0904	8.90361	8.0689	9.01165	7.95478	8.0085	8.60005	234.3	51.9	605.8	64.7	451.1	259	402.7	227.6	514.6	248.1	234.7	349.1	12.3828	12.2743	12.3125	12.2749	12.3573	12.351	12.4188	12.3029	12.3481	12.3508	12.3377	12.3257	5340.6	4953.8	5086.8	4955.8	5247.1	5224.2	5475.6	5053	5213.9	5223.4	5176.3	5133.4	5202.6	4405.4	5064.7	4732.9	5062.3	4964.4	4604.2	4282.9	5198.2	5223.4	4717.8	4618.3	33	33	33	33	33	33	33	33	33	33	33	33	103.2	95.8	98.3	95.8	101.4	101	105.8	97.7	100.8	101	100.1	99.2	240.512	58.3613	608.448	67.7478	467.563	272.555	478.91	268.523	516.153	248.1	257.512	388.036	F8WFS9	BestMaster	Beta-adducin OS=Rattus norvegicus OX=10116 GN=Add2 PE=1 SV=1	F8WFS9	F8WFS9	Q05764	SPSTESQLASK_S3(Phospho)	F8WFS9, Q05764	F8WFS9
F8WFS9	F8WFS9	F8WFS9, Q05764	F8WFS9	TRUE	FALSE	F8WFS9	Add2	Beta-adducin	3 out of 5	unreviewed	High	45	31	58	30	Q62847; A0A0G2JW28; D3ZCH7; G3V9D7; Q05764; F8WFS9; A0A0G2JSM7; Q63028	TPSFLK	2	S712(Phospho)	S3(Phospho)	FALSE	Rat	6 v 6	-0.0218668	0.392716	0.999958	6 v 6	0.0980173	0.27599	0.99681	6 v 6	0.0761505	0.419017	0.999405	-3.68361	-3.70502	-3.55036	-3.64016	-3.66101	-3.65498	-3.76659	-3.84472	-3.53612	-3.69363	-3.57964	-4.06254	8.69917	8.5693	8.76218	8.63474	8.69629	8.69601	8.65221	8.4582	8.81202	8.65714	8.75807	8.26316	404.9	337.8	432.3	379.6	400.2	394.1	338.3	298.1	448.1	403.7	394.6	276.4	12.3828	12.2743	12.3125	12.2749	12.3573	12.351	12.4188	12.3029	12.3481	12.3508	12.3377	12.3257	5340.6	4953.8	5086.8	4955.8	5247.1	5224.2	5475.6	5053	5213.9	5223.4	5176.3	5133.4	5202.6	4405.4	5064.7	4732.9	5062.3	4964.4	4604.2	4282.9	5198.2	5223.4	4717.8	4618.3	33	33	33	33	33	33	33	33	33	33	33	33	103.2	95.8	98.3	95.8	101.4	101	105.8	97.7	100.8	101	100.1	99.2	415.635	379.855	434.189	397.482	414.806	414.726	402.322	351.7	449.452	403.7	432.954	307.227	F8WFS9	BestMaster	Beta-adducin OS=Rattus norvegicus OX=10116 GN=Add2 PE=1 SV=1	F8WFS9	F8WFS9	Q62847; Q05764; A0A0G2JSM7	TPSFLK_S3(Phospho)	F8WFS9, Q05764	F8WFS9
F8WFS9	F8WFS9	F8WFS9, Q05764	F8WFS9	TRUE	FALSE	F8WFS9	Add2	Beta-adducin	3 out of 5	unreviewed	High	45	31	58	30	Q05764; F8WFS9	AGTKSPAVSPSKASEDAK	1	S623(Phospho); S618(Phospho); T612(Phospho)	S14(Phospho); S9(Phospho); T3(Phospho)	FALSE	Rat	6 v 6	-0.0218668	0.392716	0.999958	6 v 6	0.132765	0.279731	0.99681	6 v 6	0.110898	0.352876	0.999405	-6.21988	-5.99652	-5.89009	-6.11257	-6.12369	-5.74135	-6.30086	-6.04868	-5.98801	-6.1909	-5.87117	-6.48106	6.16291	6.2778	6.42246	6.16233	6.23361	6.60965	6.11795	6.25424	6.36014	6.15987	6.46653	5.84464	69.8	69	85.4	68.4	72.6	92.8	58.4	64.7	81.9	71.5	80.6	51.7	12.3828	12.2743	12.3125	12.2749	12.3573	12.351	12.4188	12.3029	12.3481	12.3508	12.3377	12.3257	5340.6	4953.8	5086.8	4955.8	5247.1	5224.2	5475.6	5053	5213.9	5223.4	5176.3	5133.4	5202.6	4405.4	5064.7	4732.9	5062.3	4964.4	4604.2	4282.9	5198.2	5223.4	4717.8	4618.3	33	33	33	33	33	33	33	33	33	33	33	33	103.2	95.8	98.3	95.8	101.4	101	105.8	97.7	100.8	101	100.1	99.2	71.6506	77.5902	85.7732	71.6221	75.2496	97.6568	69.4521	76.3333	82.1471	71.5	88.4341	57.4662	F8WFS9	BestMaster	Beta-adducin OS=Rattus norvegicus OX=10116 GN=Add2 PE=1 SV=1	F8WFS9	F8WFS9	Q05764	AGTKSPAVSPSKASEDAK_S14(Phospho); S9(Phospho); T3(Phospho)	F8WFS9, Q05764	F8WFS9
F8WFS9	F8WFS9	F8WFS9, Q05764	F8WFS9	TRUE	FALSE	F8WFS9	Add2	Beta-adducin	3 out of 5	unreviewed	High	45	31	58	30	Q05764; F8WFS9	AGTKSPAVSPSK	1	S618(Phospho); Ambiguous	S9(Phospho); Ambiguous	FALSE	Rat	6 v 6	-0.0218668	0.392716	0.999958	6 v 6	0.112445	0.285194	0.99681	6 v 6	0.0905781	0.363903	0.999405	-4.54932	-4.15551	-4.30907	-4.0669	-4.45572	-4.37895	-4.34921	-4.59108	-4.30543	-4.34291	-4.31941	-4.6821	7.83347	8.11881	8.00347	8.208	7.90159	7.97205	8.06959	7.71185	8.04272	8.00787	8.0183	7.6436	222.2	247.2	255.5	282.4	230.7	238.6	225.9	177.7	262.9	257.4	236.3	179.9	12.3828	12.2743	12.3125	12.2749	12.3573	12.351	12.4188	12.3029	12.3481	12.3508	12.3377	12.3257	5340.6	4953.8	5086.8	4955.8	5247.1	5224.2	5475.6	5053	5213.9	5223.4	5176.3	5133.4	5202.6	4405.4	5064.7	4732.9	5062.3	4964.4	4604.2	4282.9	5198.2	5223.4	4717.8	4618.3	33	33	33	33	33	33	33	33	33	33	33	33	103.2	95.8	98.3	95.8	101.4	101	105.8	97.7	100.8	101	100.1	99.2	228.091	277.975	256.617	295.703	239.12	251.087	268.651	209.651	263.693	257.4	259.268	199.965	F8WFS9	BestMaster	Beta-adducin OS=Rattus norvegicus OX=10116 GN=Add2 PE=1 SV=1	F8WFS9	F8WFS9	Q05764	AGTKSPAVSPSK_S9(Phospho); Ambiguous	F8WFS9, Q05764	F8WFS9
F8WFS9	F8WFS9	F8WFS9, Q05764	F8WFS9	TRUE	FALSE	F8WFS9	Add2	Beta-adducin	3 out of 5	unreviewed	High	45	31	58	30	Q05764; F8WFS9	SRSPSTESQLASK	1	S530(Phospho); S532(Phospho)	S3(Phospho); S5(Phospho)	FALSE	Rat	6 v 6	-0.0218668	0.392716	0.999958	6 v 6	-0.221725	0.299217	0.99681	6 v 6	-0.243592	0.276561	0.999405	-5.56105	-5.92116	-4.76013	-5.81275	-5.02296	-5.39965	-5.26066	-5.25316	-4.91084	-5.18587	-5.4004	-5.13643	6.82173	6.35316	7.55241	6.46216	7.33434	6.95134	7.15814	7.04976	7.43731	7.16491	6.93731	7.18927	110.2	72.7	186.9	84.2	155.7	117.6	120.1	112.3	172.8	143.5	111.7	131.3	12.3828	12.2743	12.3125	12.2749	12.3573	12.351	12.4188	12.3029	12.3481	12.3508	12.3377	12.3257	5340.6	4953.8	5086.8	4955.8	5247.1	5224.2	5475.6	5053	5213.9	5223.4	5176.3	5133.4	5202.6	4405.4	5064.7	4732.9	5062.3	4964.4	4604.2	4282.9	5198.2	5223.4	4717.8	4618.3	33	33	33	33	33	33	33	33	33	33	33	33	103.2	95.8	98.3	95.8	101.4	101	105.8	97.7	100.8	101	100.1	99.2	113.122	81.7509	187.717	88.1664	161.382	123.755	142.829	132.492	173.321	143.5	122.557	145.944	F8WFS9	BestMaster	Beta-adducin OS=Rattus norvegicus OX=10116 GN=Add2 PE=1 SV=1	F8WFS9	F8WFS9	Q05764	SRSPSTESQLASK_S3(Phospho); S5(Phospho)	F8WFS9, Q05764	F8WFS9
F8WFS9	F8WFS9	F8WFS9, Q05764	F8WFS9	TRUE	FALSE	F8WFS9	Add2	Beta-adducin	3 out of 5	unreviewed	High	45	31	58	30	Q05764; F8WFS9	TESVTSGPLSPEGSPSKSPSKK	1	S696(Phospho); S698(Phospho); S700(Phospho)	S14(Phospho); S16(Phospho); S18(Phospho)	FALSE	Rat	6 v 6	-0.0218668	0.392716	0.999958	6 v 6	0.115142	0.306826	0.99681	6 v 6	0.0932756	0.445848	0.999405	-4.96652	-4.93712	-5.13133	-5.12954	-5.10004	-4.96997	-4.91988	-5.11835	-5.06396	-5.15307	-5.05922	-5.61091	7.41626	7.3372	7.18122	7.14536	7.25726	7.38102	7.49893	7.18458	7.28419	7.19771	7.27848	6.71479	166.4	143.8	144.5	135.2	147.6	158.4	152.1	123.3	155.4	146.8	141.5	94.5	12.3828	12.2743	12.3125	12.2749	12.3573	12.351	12.4188	12.3029	12.3481	12.3508	12.3377	12.3257	5340.6	4953.8	5086.8	4955.8	5247.1	5224.2	5475.6	5053	5213.9	5223.4	5176.3	5133.4	5202.6	4405.4	5064.7	4732.9	5062.3	4964.4	4604.2	4282.9	5198.2	5223.4	4717.8	4618.3	33	33	33	33	33	33	33	33	33	33	33	33	103.2	95.8	98.3	95.8	101.4	101	105.8	97.7	100.8	101	100.1	99.2	170.812	161.703	145.132	141.569	152.987	166.69	180.885	145.47	155.869	146.8	155.253	105.04	F8WFS9	BestMaster	Beta-adducin OS=Rattus norvegicus OX=10116 GN=Add2 PE=1 SV=1	F8WFS9	F8WFS9	Q05764	TESVTSGPLSPEGSPSKSPSKK_S14(Phospho); S16(Phospho); S18(Phospho)	F8WFS9, Q05764	F8WFS9
F8WFS9	F8WFS9	F8WFS9, Q05764	F8WFS9	TRUE	FALSE	F8WFS9	Add2	Beta-adducin	3 out of 5	unreviewed	High	45	31	58	30	Q05764; F8WFS9	TESVTSGPLSPEGSPSKSPSK	1	S692(Phospho); S700(Phospho)	S10(Phospho); S18(Phospho)	FALSE	Rat	6 v 6	-0.0218668	0.392716	0.999958	6 v 6	0.121404	0.316098	0.99681	6 v 6	0.0995369	0.434861	0.999405	-5.52613	-5.59566	-5.65376	-5.43634	-5.49438	-5.4895	-5.41922	-5.43356	-5.59561	-5.6826	-5.66008	-6.13313	6.85665	6.67866	6.65878	6.83856	6.86293	6.8615	6.99958	6.86936	6.75254	6.66818	6.67763	6.19257	112.9	91.1	100.6	109.3	112.3	110.5	107.6	99.1	107.5	101.7	93.3	65.8	12.3828	12.2743	12.3125	12.2749	12.3573	12.351	12.4188	12.3029	12.3481	12.3508	12.3377	12.3257	5340.6	4953.8	5086.8	4955.8	5247.1	5224.2	5475.6	5053	5213.9	5223.4	5176.3	5133.4	5202.6	4405.4	5064.7	4732.9	5062.3	4964.4	4604.2	4282.9	5198.2	5223.4	4717.8	4618.3	33	33	33	33	33	33	33	33	33	33	33	33	103.2	95.8	98.3	95.8	101.4	101	105.8	97.7	100.8	101	100.1	99.2	115.893	102.442	101.04	114.449	116.398	116.283	127.963	116.919	107.824	101.7	102.369	73.1388	F8WFS9	BestMaster	Beta-adducin OS=Rattus norvegicus OX=10116 GN=Add2 PE=1 SV=1	F8WFS9	F8WFS9	Q05764	TESVTSGPLSPEGSPSKSPSK_S10(Phospho); S18(Phospho)	F8WFS9, Q05764	F8WFS9
F8WFS9	F8WFS9	F8WFS9, Q05764	F8WFS9	TRUE	FALSE	F8WFS9	Add2	Beta-adducin	3 out of 5	unreviewed	High	45	31	58	30	Q05764; F8WFS9	TESVTSGPLSPEGSPSKSPSK	1	S692(Phospho); S696(Phospho); S700(Phospho)	S10(Phospho); S14(Phospho); S18(Phospho)	FALSE	Rat	6 v 6	-0.0218668	0.392716	0.999958	6 v 6	0.109257	0.327185	0.99681	6 v 6	0.08739	0.476781	0.999405	-5.27357	-5.50811	-5.3187	-5.59673	-5.44637	-5.39109	-5.4219	-5.48092	-5.49957	-5.42834	-5.37606	-5.98333	7.10921	6.76621	6.99384	6.67817	6.91094	6.9599	6.9969	6.82201	6.84858	6.92244	6.96164	6.34237	134.5	96.8	126.9	97.8	116.1	118.3	107.4	95.9	114.9	121.3	113.6	73	12.3828	12.2743	12.3125	12.2749	12.3573	12.351	12.4188	12.3029	12.3481	12.3508	12.3377	12.3257	5340.6	4953.8	5086.8	4955.8	5247.1	5224.2	5475.6	5053	5213.9	5223.4	5176.3	5133.4	5202.6	4405.4	5064.7	4732.9	5062.3	4964.4	4604.2	4282.9	5198.2	5223.4	4717.8	4618.3	33	33	33	33	33	33	33	33	33	33	33	33	103.2	95.8	98.3	95.8	101.4	101	105.8	97.7	100.8	101	100.1	99.2	138.066	108.851	127.455	102.407	120.337	124.491	127.725	113.143	115.247	121.3	124.642	81.1418	F8WFS9	BestMaster	Beta-adducin OS=Rattus norvegicus OX=10116 GN=Add2 PE=1 SV=1	F8WFS9	F8WFS9	Q05764	TESVTSGPLSPEGSPSKSPSK_S10(Phospho); S14(Phospho); S18(Phospho)	F8WFS9, Q05764	F8WFS9
F8WFS9	F8WFS9	F8WFS9, Q05764	F8WFS9	TRUE	FALSE	F8WFS9	Add2	Beta-adducin	3 out of 5	unreviewed	High	45	31	58	30	Q05764; F8WFS9	TESVTSGPLSPEGSPSK	1	S692(Phospho)	S10(Phospho)	FALSE	Rat	6 v 6	-0.0218668	0.392716	0.999958	6 v 6	0.0731965	0.345975	0.99681	6 v 6	0.0513296	0.428497	0.999405	-6.30283	-6.13465	-6.05453	-5.93984	-6.21601	-6.12765	-6.26427	-6.03979	-6.18393	-6.32619	-6.06024	-6.34026	6.07996	6.13967	6.25801	6.33507	6.1413	6.22334	6.15453	6.26313	6.16422	6.02459	6.27746	5.98544	65.9	62.7	76.2	77.1	68.1	71	59.9	65.1	71.5	65.1	70.7	57	12.3828	12.2743	12.3125	12.2749	12.3573	12.351	12.4188	12.3029	12.3481	12.3508	12.3377	12.3257	5340.6	4953.8	5086.8	4955.8	5247.1	5224.2	5475.6	5053	5213.9	5223.4	5176.3	5133.4	5202.6	4405.4	5064.7	4732.9	5062.3	4964.4	4604.2	4282.9	5198.2	5223.4	4717.8	4618.3	33	33	33	33	33	33	33	33	33	33	33	33	103.2	95.8	98.3	95.8	101.4	101	105.8	97.7	100.8	101	100.1	99.2	67.6472	70.5059	76.533	80.7319	70.5854	74.7159	71.2359	76.8053	71.7157	65.1	77.5719	63.3573	F8WFS9	BestMaster	Beta-adducin OS=Rattus norvegicus OX=10116 GN=Add2 PE=1 SV=1	F8WFS9	F8WFS9	Q05764	TESVTSGPLSPEGSPSK_S10(Phospho)	F8WFS9, Q05764	F8WFS9
F8WFS9	F8WFS9	F8WFS9, Q05764	F8WFS9	TRUE	FALSE	F8WFS9	Add2	Beta-adducin	3 out of 5	unreviewed	High	45	31	58	30	Q05764; F8WFS9	SAGPQSQLLASVIAEKSRSPSTESQLASK	1	S528(Phospho); S530(Phospho); S532(Phospho)	S17(Phospho); S19(Phospho); S21(Phospho)	FALSE	Rat	6 v 6	-0.0218668	0.392716	0.999958	6 v 6	-0.44963	0.354394	0.99681	6 v 6	-0.471497	0.3474	0.999405	-6.93225	-8.88781	-6.34973	-8.20849	-6.44264	-7.15638	-6.57182	-6.97268	-6.21658	-7.48288	-7.21293	-6.82265	5.45053	3.38651	5.96281	4.06641	5.91466	5.19461	5.84698	5.33025	6.13157	4.8679	5.12478	5.50305	42.6	9.3	62.1	16	58.2	34.8	48.4	34.1	69.9	29.2	31.8	40.8	12.3828	12.2743	12.3125	12.2749	12.3573	12.351	12.4188	12.3029	12.3481	12.3508	12.3377	12.3257	5340.6	4953.8	5086.8	4955.8	5247.1	5224.2	5475.6	5053	5213.9	5223.4	5176.3	5133.4	5202.6	4405.4	5064.7	4732.9	5062.3	4964.4	4604.2	4282.9	5198.2	5223.4	4717.8	4618.3	33	33	33	33	33	33	33	33	33	33	33	33	103.2	95.8	98.3	95.8	101.4	101	105.8	97.7	100.8	101	100.1	99.2	43.7295	10.4578	62.3714	16.7537	60.3241	36.6213	57.5596	40.2313	70.1109	29.2	34.8909	45.3505	F8WFS9	BestMaster	Beta-adducin OS=Rattus norvegicus OX=10116 GN=Add2 PE=1 SV=1	F8WFS9	F8WFS9	Q05764	SAGPQSQLLASVIAEKSRSPSTESQLASK_S17(Phospho); S19(Phospho); S21(Phospho)	F8WFS9, Q05764	F8WFS9
F8WFS9	F8WFS9	F8WFS9, Q05764	F8WFS9	TRUE	FALSE	F8WFS9	Add2	Beta-adducin	3 out of 5	unreviewed	High	45	31	58	30	Q05764; F8WFS9	AGTKSPAVSPSKASEDAK	1	S614(Phospho); Ambiguous	S5(Phospho); Ambiguous	FALSE	Rat	6 v 6	-0.0218668	0.392716	0.999958	6 v 6	0.0587906	0.380804	0.99681	6 v 6	0.0369237	0.562479	0.999405	-5.92549	-5.71101	-5.70932	-5.85977	-5.86763	-5.65681	-5.91325	-5.79198	-5.75434	-5.91115	-5.70883	-6.00322	6.45729	6.56331	6.60323	6.41514	6.48967	6.69418	6.50555	6.51094	6.59381	6.43962	6.62888	6.32247	85.6	84.1	96.8	81.5	86.7	98.4	76.4	77.3	96.3	86.8	90.2	72	12.3828	12.2743	12.3125	12.2749	12.3573	12.351	12.4188	12.3029	12.3481	12.3508	12.3377	12.3257	5340.6	4953.8	5086.8	4955.8	5247.1	5224.2	5475.6	5053	5213.9	5223.4	5176.3	5133.4	5202.6	4405.4	5064.7	4732.9	5062.3	4964.4	4604.2	4282.9	5198.2	5223.4	4717.8	4618.3	33	33	33	33	33	33	33	33	33	33	33	33	103.2	95.8	98.3	95.8	101.4	101	105.8	97.7	100.8	101	100.1	99.2	87.8695	94.5701	97.223	85.3392	89.8642	103.55	90.8585	91.1989	96.5906	86.8	98.9672	80.0303	F8WFS9	BestMaster	Beta-adducin OS=Rattus norvegicus OX=10116 GN=Add2 PE=1 SV=1	F8WFS9	F8WFS9	Q05764	AGTKSPAVSPSKASEDAK_S5(Phospho); Ambiguous	F8WFS9, Q05764	F8WFS9
F8WFS9	F8WFS9	F8WFS9, Q05764	F8WFS9	TRUE	FALSE	F8WFS9	Add2	Beta-adducin	3 out of 5	unreviewed	High	45	31	58	30	Q05764; F8WFS9	SRSPSTESQLASK	2	S530(Phospho)	S3(Phospho)	FALSE	Rat	6 v 6	-0.0218668	0.392716	0.999958	6 v 6	-0.20115	0.390989	0.99681	6 v 6	-0.223017	0.373776	0.999405	-4.57751	-5.1381	-4.0404	-5.1478	-4.0482	-4.44577	-4.18291	-4.57413	-4.06164	-4.49217	-4.54925	-4.3308	7.80527	7.13622	8.27214	7.1271	8.3091	7.90522	8.23589	7.7288	8.28651	7.8586	7.78846	7.9949	217.9	125.1	307.8	133.5	306	227.8	253.5	179.8	311.3	232.1	201.5	229.5	12.3828	12.2743	12.3125	12.2749	12.3573	12.351	12.4188	12.3029	12.3481	12.3508	12.3377	12.3257	5340.6	4953.8	5086.8	4955.8	5247.1	5224.2	5475.6	5053	5213.9	5223.4	5176.3	5133.4	5202.6	4405.4	5064.7	4732.9	5062.3	4964.4	4604.2	4282.9	5198.2	5223.4	4717.8	4618.3	33	33	33	33	33	33	33	33	33	33	33	33	103.2	95.8	98.3	95.8	101.4	101	105.8	97.7	100.8	101	100.1	99.2	223.677	140.674	309.145	139.789	317.168	239.722	301.474	212.129	312.239	232.1	221.085	255.097	F8WFS9	BestMaster	Beta-adducin OS=Rattus norvegicus OX=10116 GN=Add2 PE=1 SV=1	F8WFS9	F8WFS9	Q05764	SRSPSTESQLASK_S3(Phospho)	F8WFS9, Q05764	F8WFS9
F8WFS9	F8WFS9	F8WFS9, Q05764	F8WFS9	TRUE	FALSE	F8WFS9	Add2	Beta-adducin	3 out of 5	unreviewed	High	45	31	58	30	Q05764; F8WFS9	AGTKSPAVSPSKASEDAK	1	S614(Phospho); S618(Phospho)	S5(Phospho); S9(Phospho)	FALSE	Rat	6 v 6	-0.0218668	0.392716	0.999958	6 v 6	0.0963484	0.402487	0.99681	6 v 6	0.0744815	0.510115	0.999405	-4.87092	-4.83171	-4.78426	-4.53748	-4.87013	-4.46234	-4.80506	-4.61978	-4.88109	-4.89052	-4.59655	-5.14193	7.51186	7.44261	7.52828	7.73742	7.48718	7.88866	7.61375	7.68315	7.46705	7.46025	7.74115	7.18377	177.8	154.7	183.8	203.8	173.1	225.2	164.7	174.2	176.4	176.1	195	130.8	12.3828	12.2743	12.3125	12.2749	12.3573	12.351	12.4188	12.3029	12.3481	12.3508	12.3377	12.3257	5340.6	4953.8	5086.8	4955.8	5247.1	5224.2	5475.6	5053	5213.9	5223.4	5176.3	5133.4	5202.6	4405.4	5064.7	4732.9	5062.3	4964.4	4604.2	4282.9	5198.2	5223.4	4717.8	4618.3	33	33	33	33	33	33	33	33	33	33	33	33	103.2	95.8	98.3	95.8	101.4	101	105.8	97.7	100.8	101	100.1	99.2	182.514	173.96	184.603	213.4	179.417	236.986	195.869	205.522	176.932	176.1	213.953	145.388	F8WFS9	BestMaster	Beta-adducin OS=Rattus norvegicus OX=10116 GN=Add2 PE=1 SV=1	F8WFS9	F8WFS9	Q05764	AGTKSPAVSPSKASEDAK_S5(Phospho); S9(Phospho)	F8WFS9, Q05764	F8WFS9
F8WFS9	F8WFS9	F8WFS9, Q05764	F8WFS9	TRUE	FALSE	F8WFS9	Add2	Beta-adducin	3 out of 5	unreviewed	High	45	31	58	30	Q05764; F8WFS9	AGTKSPAVSPSK	2	S614(Phospho); S618(Phospho)	S5(Phospho); S9(Phospho)	FALSE	Rat	6 v 6	-0.0218668	0.392716	0.999958	6 v 6	0.0683625	0.460691	0.99681	6 v 6	0.0464957	0.619411	0.999405	-4.26608	-4.25955	-4.29502	-4.00099	-4.31918	-4.18623	-4.31326	-4.4162	-4.21246	-4.20663	-4.03246	-4.55623	8.1167	8.01477	8.01752	8.27391	8.03813	8.16477	8.10554	7.88673	8.13569	8.14415	8.30525	7.76947	270.4	230	258	295.6	253.6	272.7	231.6	200.6	280.4	282.9	288.3	196.3	12.3828	12.2743	12.3125	12.2749	12.3573	12.351	12.4188	12.3029	12.3481	12.3508	12.3377	12.3257	5340.6	4953.8	5086.8	4955.8	5247.1	5224.2	5475.6	5053	5213.9	5223.4	5176.3	5133.4	5202.6	4405.4	5064.7	4732.9	5062.3	4964.4	4604.2	4282.9	5198.2	5223.4	4717.8	4618.3	33	33	33	33	33	33	33	33	33	33	33	33	103.2	95.8	98.3	95.8	101.4	101	105.8	97.7	100.8	101	100.1	99.2	277.569	258.634	259.128	309.525	262.855	286.972	275.43	236.669	281.246	282.9	316.322	218.194	F8WFS9	BestMaster	Beta-adducin OS=Rattus norvegicus OX=10116 GN=Add2 PE=1 SV=1	F8WFS9	F8WFS9	Q05764	AGTKSPAVSPSK_S5(Phospho); S9(Phospho)	F8WFS9, Q05764	F8WFS9
F8WFS9	F8WFS9	F8WFS9, Q05764	F8WFS9	TRUE	FALSE	F8WFS9	Add2	Beta-adducin	3 out of 5	unreviewed	High	45	31	58	30	Q05764; F8WFS9	TESVTSGPLSPEGSPSKSPSK	1	S700(Phospho)	S18(Phospho)	FALSE	Rat	6 v 6	-0.0218668	0.392716	0.999958	6 v 6	-0.0412422	0.475619	0.99681	6 v 6	-0.063109	0.262363	0.999405	-5.69974	-5.53671	-5.66528	-5.5248	-5.74488	-5.66859	-5.6157	-5.62642	-5.42255	-5.60124	-5.58476	-5.74186	6.68305	6.73761	6.64726	6.7501	6.61243	6.6824	6.8031	6.67651	6.92559	6.74953	6.75294	6.58384	100.1	94.9	99.8	102.8	94.4	97.6	93.9	86.7	121.2	107.6	98.3	86.3	12.3828	12.2743	12.3125	12.2749	12.3573	12.351	12.4188	12.3029	12.3481	12.3508	12.3377	12.3257	5340.6	4953.8	5086.8	4955.8	5247.1	5224.2	5475.6	5053	5213.9	5223.4	5176.3	5133.4	5202.6	4405.4	5064.7	4732.9	5062.3	4964.4	4604.2	4282.9	5198.2	5223.4	4717.8	4618.3	33	33	33	33	33	33	33	33	33	33	33	33	103.2	95.8	98.3	95.8	101.4	101	105.8	97.7	100.8	101	100.1	99.2	102.754	106.715	100.236	107.643	97.8452	102.708	111.67	102.289	121.566	107.6	107.854	95.9252	F8WFS9	BestMaster	Beta-adducin OS=Rattus norvegicus OX=10116 GN=Add2 PE=1 SV=1	F8WFS9	F8WFS9	Q05764	TESVTSGPLSPEGSPSKSPSK_S18(Phospho)	F8WFS9, Q05764	F8WFS9
F8WFS9	F8WFS9	F8WFS9, Q05764	F8WFS9	TRUE	FALSE	F8WFS9	Add2	Beta-adducin	3 out of 5	unreviewed	High	45	31	58	30	Q05764; F8WFS9	DKTESVTSGPLSPEGSPSKSPSK	1	S700(Phospho)	S20(Phospho)	FALSE	Rat	6 v 6	-0.0218668	0.392716	0.999958	6 v 6	0.0512411	0.503313	0.99681	6 v 6	0.0293742	0.710549	0.999405	-5.75707	-5.72826	-5.90537	-5.80761	-6.01834	-5.65535	-5.93226	-5.90048	-5.79228	-5.70403	-5.79619	-6.05421	6.62572	6.54606	6.40717	6.46729	6.33897	6.69565	6.48654	6.40245	6.55586	6.64674	6.54152	6.27149	96.2	83.1	84.5	84.5	78.1	98.5	75.4	71.7	93.8	100.2	84.9	69.5	12.3828	12.2743	12.3125	12.2749	12.3573	12.351	12.4188	12.3029	12.3481	12.3508	12.3377	12.3257	5340.6	4953.8	5086.8	4955.8	5247.1	5224.2	5475.6	5053	5213.9	5223.4	5176.3	5133.4	5202.6	4405.4	5064.7	4732.9	5062.3	4964.4	4604.2	4282.9	5198.2	5223.4	4717.8	4618.3	33	33	33	33	33	33	33	33	33	33	33	33	103.2	95.8	98.3	95.8	101.4	101	105.8	97.7	100.8	101	100.1	99.2	98.7506	93.4456	84.8693	88.4805	80.9503	103.655	89.6693	84.592	94.083	100.2	93.1521	77.2515	F8WFS9	BestMaster	Beta-adducin OS=Rattus norvegicus OX=10116 GN=Add2 PE=1 SV=1	F8WFS9	F8WFS9	Q05764	DKTESVTSGPLSPEGSPSKSPSK_S20(Phospho)	F8WFS9, Q05764	F8WFS9
F8WFS9	F8WFS9	F8WFS9, Q05764	F8WFS9	TRUE	FALSE	F8WFS9	Add2	Beta-adducin	3 out of 5	unreviewed	High	45	31	58	30	Q05764; F8WFS9	VTMILQSPSFREELEGLIQEQMK	2	Ambiguous	Ambiguous	FALSE	Rat	6 v 6	-0.0218668	0.392716	0.999958	6 v 6	0.083744	0.514062	0.99681	6 v 6	0.0618772	0.645626	0.999405	-7.20753	-7.44969	-7.18939	-6.6818	-6.99452	-6.89542	-7.03535	-7.40331	-7.09587	-7.10665	-7.14211	-7.13753	5.17526	4.82463	5.12316	5.5931	5.36278	5.45557	5.38345	4.89961	5.25227	5.24413	5.1956	5.18817	35.2	25.2	34.7	46.1	39.7	41.7	35.1	25.3	38	37.9	33.4	32.8	12.3828	12.2743	12.3125	12.2749	12.3573	12.351	12.4188	12.3029	12.3481	12.3508	12.3377	12.3257	5340.6	4953.8	5086.8	4955.8	5247.1	5224.2	5475.6	5053	5213.9	5223.4	5176.3	5133.4	5202.6	4405.4	5064.7	4732.9	5062.3	4964.4	4604.2	4282.9	5198.2	5223.4	4717.8	4618.3	33	33	33	33	33	33	33	33	33	33	33	33	103.2	95.8	98.3	95.8	101.4	101	105.8	97.7	100.8	101	100.1	99.2	36.1333	28.3373	34.8516	48.2716	41.1489	43.8824	41.7426	29.849	38.1147	37.9	36.6464	36.4582	F8WFS9	BestMaster	Beta-adducin OS=Rattus norvegicus OX=10116 GN=Add2 PE=1 SV=1	F8WFS9	F8WFS9	Q05764	VTMILQSPSFREELEGLIQEQMK_Ambiguous	F8WFS9, Q05764	F8WFS9
F8WFS9	F8WFS9	F8WFS9, Q05764	F8WFS9	TRUE	FALSE	F8WFS9	Add2	Beta-adducin	3 out of 5	unreviewed	High	45	31	58	30	Q05764; F8WFS9	DAATEEPGSPVK	1	S594(Phospho)	S9(Phospho)	FALSE	Rat	6 v 6	-0.0218668	0.392716	0.999958	6 v 6	0.0305324	0.561768	0.99681	6 v 6	0.0086656	0.858705	0.999405	-5.27464	-5.27215	-5.38382	-5.28012	-5.30221	-5.46747	-5.46554	-5.26736	-5.41662	-5.22872	-5.34964	-5.43573	7.10814	7.00217	6.92873	6.99478	7.05509	6.88352	6.95326	7.03556	6.93153	7.12205	6.98807	6.88997	134.4	114	121.3	121.8	128.3	112.2	104.2	111.2	121.7	139.3	115.7	106.7	12.3828	12.2743	12.3125	12.2749	12.3573	12.351	12.4188	12.3029	12.3481	12.3508	12.3377	12.3257	5340.6	4953.8	5086.8	4955.8	5247.1	5224.2	5475.6	5053	5213.9	5223.4	5176.3	5133.4	5202.6	4405.4	5064.7	4732.9	5062.3	4964.4	4604.2	4282.9	5198.2	5223.4	4717.8	4618.3	33	33	33	33	33	33	33	33	33	33	33	33	103.2	95.8	98.3	95.8	101.4	101	105.8	97.7	100.8	101	100.1	99.2	137.963	128.193	121.83	127.538	132.982	118.072	123.92	131.194	122.067	139.3	126.946	118.6	F8WFS9	BestMaster	Beta-adducin OS=Rattus norvegicus OX=10116 GN=Add2 PE=1 SV=1	F8WFS9	F8WFS9	Q05764	DAATEEPGSPVK_S9(Phospho)	F8WFS9, Q05764	F8WFS9
F8WFS9	F8WFS9	F8WFS9, Q05764	F8WFS9	TRUE	FALSE	F8WFS9	Add2	Beta-adducin	3 out of 5	unreviewed	High	45	31	58	30	Q05764; F8WFS9	SPAVSPSK	1	S614(Phospho)	S1(Phospho)	FALSE	Rat	6 v 6	-0.0218668	0.392716	0.999958	6 v 6	-0.0425173	0.577636	0.99681	6 v 6	-0.0643842	0.404588	0.999405	-5.38967	-5.55353	-5.61276	-5.37941	-5.51899	-5.74914	-5.57182	-5.43356	-5.55982	-5.289	-5.59065	-5.50356	6.99311	6.72079	6.69978	6.8955	6.83831	6.60185	6.84698	6.86936	6.78833	7.06178	6.74706	6.82214	124.1	93.8	103.5	113.7	110.4	92.3	96.8	99.1	110.2	133.6	97.9	101.8	12.3828	12.2743	12.3125	12.2749	12.3573	12.351	12.4188	12.3029	12.3481	12.3508	12.3377	12.3257	5340.6	4953.8	5086.8	4955.8	5247.1	5224.2	5475.6	5053	5213.9	5223.4	5176.3	5133.4	5202.6	4405.4	5064.7	4732.9	5062.3	4964.4	4604.2	4282.9	5198.2	5223.4	4717.8	4618.3	33	33	33	33	33	33	33	33	33	33	33	33	103.2	95.8	98.3	95.8	101.4	101	105.8	97.7	100.8	101	100.1	99.2	127.39	105.478	103.952	119.056	114.429	97.1306	115.119	116.919	110.533	133.6	107.416	113.154	F8WFS9	BestMaster	Beta-adducin OS=Rattus norvegicus OX=10116 GN=Add2 PE=1 SV=1	F8WFS9	F8WFS9	Q05764	SPAVSPSK_S1(Phospho)	F8WFS9, Q05764	F8WFS9
F8WFS9	F8WFS9	F8WFS9, Q05764	F8WFS9	TRUE	FALSE	F8WFS9	Add2	Beta-adducin	3 out of 5	unreviewed	High	45	31	58	30	Q05764; F8WFS9	KLEQEQEGEKDAATEEPGSPVK	1	S594(Phospho)	S19(Phospho)	FALSE	Rat	6 v 6	-0.0218668	0.392716	0.999958	6 v 6	-0.0750664	0.604176	0.99681	6 v 6	-0.0969333	0.486649	0.999405	-5.55062	-5.4786	-5.80322	-5.64473	-5.59961	-5.88336	-5.77987	-5.23529	-6.03273	-5.29224	-5.509	-5.66061	6.83217	6.79572	6.50932	6.63018	6.75769	6.46763	6.63893	7.06764	6.31541	7.05853	6.8287	6.66509	111	98.8	90.7	94.6	104.4	84.1	83.8	113.7	79.4	133.3	103.6	91.3	12.3828	12.2743	12.3125	12.2749	12.3573	12.351	12.4188	12.3029	12.3481	12.3508	12.3377	12.3257	5340.6	4953.8	5086.8	4955.8	5247.1	5224.2	5475.6	5053	5213.9	5223.4	5176.3	5133.4	5202.6	4405.4	5064.7	4732.9	5062.3	4964.4	4604.2	4282.9	5198.2	5223.4	4717.8	4618.3	33	33	33	33	33	33	33	33	33	33	33	33	103.2	95.8	98.3	95.8	101.4	101	105.8	97.7	100.8	101	100.1	99.2	113.943	111.1	91.0964	99.0563	108.21	88.5015	99.659	134.144	79.6396	133.3	113.67	101.483	F8WFS9	BestMaster	Beta-adducin OS=Rattus norvegicus OX=10116 GN=Add2 PE=1 SV=1	F8WFS9	F8WFS9	Q05764	KLEQEQEGEKDAATEEPGSPVK_S19(Phospho)	F8WFS9, Q05764	F8WFS9
F8WFS9	F8WFS9	F8WFS9, Q05764	F8WFS9	TRUE	FALSE	F8WFS9	Add2	Beta-adducin	3 out of 5	unreviewed	High	45	31	58	30	Q05764; F8WFS9	GPGQMTTNADTDGDSYKDK	2	S678(Phospho)	S15(Phospho)	FALSE	Rat	6 v 6	-0.0218668	0.392716	0.999958	6 v 6	0.034597	0.610618	0.99681	6 v 6	0.0127301	0.829658	0.999405	-5.02311	-5.1073	-5.03853	-4.94358	-5.13166	-5.10747	-5.317	-5.01889	-4.98361	-5.08492	-4.94744	-5.20737	7.35968	7.16702	7.27401	7.33132	7.22564	7.24352	7.1018	7.28403	7.36454	7.26585	7.39027	7.11833	160	127.8	154.1	153.8	144.4	144	115.5	132.1	164.3	153.9	152.9	125	12.3828	12.2743	12.3125	12.2749	12.3573	12.351	12.4188	12.3029	12.3481	12.3508	12.3377	12.3257	5340.6	4953.8	5086.8	4955.8	5247.1	5224.2	5475.6	5053	5213.9	5223.4	5176.3	5133.4	5202.6	4405.4	5064.7	4732.9	5062.3	4964.4	4604.2	4282.9	5198.2	5223.4	4717.8	4618.3	33	33	33	33	33	33	33	33	33	33	33	33	103.2	95.8	98.3	95.8	101.4	101	105.8	97.7	100.8	101	100.1	99.2	164.242	143.711	154.773	161.045	149.67	151.536	137.358	155.852	164.796	153.9	167.761	138.941	F8WFS9	BestMaster	Beta-adducin OS=Rattus norvegicus OX=10116 GN=Add2 PE=1 SV=1	F8WFS9	F8WFS9	Q05764	GPGQMTTNADTDGDSYKDK_S15(Phospho)	F8WFS9, Q05764	F8WFS9
F8WFS9	F8WFS9	F8WFS9, Q05764	F8WFS9	TRUE	FALSE	F8WFS9	Add2	Beta-adducin	3 out of 5	unreviewed	High	45	31	58	30	Q05764; F8WFS9	DKTESVTSGPLSPEGSPSK	1	S692(Phospho)	S12(Phospho)	FALSE	Rat	6 v 6	-0.0218668	0.392716	0.999958	6 v 6	0.0629482	0.628817	0.99681	6 v 6	0.0410814	0.766232	0.999405	-6.66415	-7.13235	-6.89009	-6.55888	-6.88605	-6.62491	-6.7126	-6.63476	-6.76486	-6.98971	-6.79449	-7.23769	5.71864	5.14197	5.42246	5.71602	5.47125	5.72608	5.7062	5.66816	5.58329	5.36107	5.54321	5.08801	51.3	31.4	42.7	50.2	42.8	50.3	43.9	43.1	47.8	41.1	42.5	30.6	12.3828	12.2743	12.3125	12.2749	12.3573	12.351	12.4188	12.3029	12.3481	12.3508	12.3377	12.3257	5340.6	4953.8	5086.8	4955.8	5247.1	5224.2	5475.6	5053	5213.9	5223.4	5176.3	5133.4	5202.6	4405.4	5064.7	4732.9	5062.3	4964.4	4604.2	4282.9	5198.2	5223.4	4717.8	4618.3	33	33	33	33	33	33	33	33	33	33	33	33	103.2	95.8	98.3	95.8	101.4	101	105.8	97.7	100.8	101	100.1	99.2	52.6601	35.3092	42.8866	52.5647	44.362	52.9325	52.208	50.8496	47.9442	41.1	46.6309	34.0129	F8WFS9	BestMaster	Beta-adducin OS=Rattus norvegicus OX=10116 GN=Add2 PE=1 SV=1	F8WFS9	F8WFS9	Q05764	DKTESVTSGPLSPEGSPSK_S12(Phospho)	F8WFS9, Q05764	F8WFS9
F8WFS9	F8WFS9	F8WFS9, Q05764	F8WFS9	TRUE	FALSE	F8WFS9	Add2	Beta-adducin	3 out of 5	unreviewed	High	45	31	58	30	Q05764; F8WFS9	LEQEQEGEKDAATEEPGSPVK	2	S594(Phospho)	S18(Phospho)	FALSE	Rat	6 v 6	-0.0218668	0.392716	0.999958	6 v 6	-0.0626475	0.64006	0.99681	6 v 6	-0.0845143	0.513056	0.999405	-6.06148	-6.29511	-6.41629	-6.04258	-6.05387	-6.44198	-6.43269	-5.86078	-6.4958	-5.95846	-6.08494	-6.10276	6.3213	5.97921	5.89625	6.23232	6.30343	5.90901	5.98611	6.44214	5.85234	6.39232	6.25276	6.22294	77.9	56.1	59.3	71.8	76.2	57.1	53.3	73.7	57.6	84	69.5	67.2	12.3828	12.2743	12.3125	12.2749	12.3573	12.351	12.4188	12.3029	12.3481	12.3508	12.3377	12.3257	5340.6	4953.8	5086.8	4955.8	5247.1	5224.2	5475.6	5053	5213.9	5223.4	5176.3	5133.4	5202.6	4405.4	5064.7	4732.9	5062.3	4964.4	4604.2	4282.9	5198.2	5223.4	4717.8	4618.3	33	33	33	33	33	33	33	33	33	33	33	33	103.2	95.8	98.3	95.8	101.4	101	105.8	97.7	100.8	101	100.1	99.2	79.9654	63.0842	59.5592	75.1822	78.981	60.0884	63.3869	86.9516	57.7738	84	76.2552	74.6949	F8WFS9	BestMaster	Beta-adducin OS=Rattus norvegicus OX=10116 GN=Add2 PE=1 SV=1	F8WFS9	F8WFS9	Q05764	LEQEQEGEKDAATEEPGSPVK_S18(Phospho)	F8WFS9, Q05764	F8WFS9
F8WFS9	F8WFS9	F8WFS9, Q05764	F8WFS9	TRUE	FALSE	F8WFS9	Add2	Beta-adducin	3 out of 5	unreviewed	High	45	31	58	30	Q05764; F8WFS9	SPAVSPSK	1	S614(Phospho); S618(Phospho)	S1(Phospho); S5(Phospho)	FALSE	Rat	6 v 6	-0.0218668	0.392716	0.999958	6 v 6	0.0318283	0.647415	0.99681	6 v 6	0.00996148	0.897933	0.999405	-4.6904	-4.76876	-4.72882	-4.52339	-4.82581	-4.71439	-4.60727	-4.79947	-4.66643	-4.71125	-4.68661	-4.97152	7.69239	7.50556	7.58372	7.75151	7.53149	7.6366	7.81153	7.50346	7.68171	7.63952	7.6511	7.35418	201.5	161.6	191	205.8	178.5	189.1	188.9	153.8	204.7	199.4	183.2	147.2	12.3828	12.2743	12.3125	12.2749	12.3573	12.351	12.4188	12.3029	12.3481	12.3508	12.3377	12.3257	5340.6	4953.8	5086.8	4955.8	5247.1	5224.2	5475.6	5053	5213.9	5223.4	5176.3	5133.4	5202.6	4405.4	5064.7	4732.9	5062.3	4964.4	4604.2	4282.9	5198.2	5223.4	4717.8	4618.3	33	33	33	33	33	33	33	33	33	33	33	33	103.2	95.8	98.3	95.8	101.4	101	105.8	97.7	100.8	101	100.1	99.2	206.842	181.719	191.835	215.495	185.015	198.997	224.649	181.454	205.318	199.4	201.007	163.617	F8WFS9	BestMaster	Beta-adducin OS=Rattus norvegicus OX=10116 GN=Add2 PE=1 SV=1	F8WFS9	F8WFS9	Q05764	SPAVSPSK_S1(Phospho); S5(Phospho)	F8WFS9, Q05764	F8WFS9
F8WFS9	F8WFS9	F8WFS9, Q05764	F8WFS9	TRUE	FALSE	F8WFS9	Add2	Beta-adducin	3 out of 5	unreviewed	High	45	31	58	30	Q05764; F8WFS9	TESVTSGPLSPEGSPSKSPSK	1	S696(Phospho); Ambiguous	S14(Phospho); Ambiguous	FALSE	Rat	6 v 6	-0.0218668	0.392716	0.999958	6 v 6	0.071256	0.652043	0.99681	6 v 6	0.0493892	0.762531	0.999405	-7.55844	-7.58148	-7.46831	-7.29202	-7.5034	-7.31856	-7.20528	-7.21138	-7.5313	-7.46325	-7.5833	-8.15523	4.82435	4.69284	4.84423	4.98288	4.85391	5.03244	5.21352	5.09155	4.81684	4.88753	4.75441	4.17047	27.6	23	28.6	30.2	27.9	31.1	31.2	28.9	28.1	29.6	24.6	16.2	12.3828	12.2743	12.3125	12.2749	12.3573	12.351	12.4188	12.3029	12.3481	12.3508	12.3377	12.3257	5340.6	4953.8	5086.8	4955.8	5247.1	5224.2	5475.6	5053	5213.9	5223.4	5176.3	5133.4	5202.6	4405.4	5064.7	4732.9	5062.3	4964.4	4604.2	4282.9	5198.2	5223.4	4717.8	4618.3	33	33	33	33	33	33	33	33	33	33	33	33	103.2	95.8	98.3	95.8	101.4	101	105.8	97.7	100.8	101	100.1	99.2	28.3318	25.8634	28.725	31.6226	28.9182	32.7277	37.1045	34.0963	28.1848	29.6	26.9911	18.0068	F8WFS9	BestMaster	Beta-adducin OS=Rattus norvegicus OX=10116 GN=Add2 PE=1 SV=1	F8WFS9	F8WFS9	Q05764	TESVTSGPLSPEGSPSKSPSK_S14(Phospho); Ambiguous	F8WFS9, Q05764	F8WFS9
F8WFS9	F8WFS9	F8WFS9, Q05764	F8WFS9	TRUE	FALSE	F8WFS9	Add2	Beta-adducin	3 out of 5	unreviewed	High	45	31	58	30	Q05764; F8WFS9	VTMILQSPSFR	3	S60(Phospho)	S7(Phospho)	FALSE	Rat	6 v 6	-0.0218668	0.392716	0.999958	6 v 6	0.0344394	0.673267	0.99681	6 v 6	0.0125726	0.87324	0.999405	-4.36261	-4.19215	-4.19616	-4.28665	-4.23091	-4.3174	-4.42056	-4.28827	-4.14119	-4.29766	-4.07976	-4.56508	8.02018	8.08217	8.11638	7.98825	8.12639	8.0336	7.99824	8.01465	8.20696	8.05311	8.25794	7.76062	252.9	241	276.3	242.5	269.6	249	215	219.2	294.6	265.6	279	195.1	12.3828	12.2743	12.3125	12.2749	12.3573	12.351	12.4188	12.3029	12.3481	12.3508	12.3377	12.3257	5340.6	4953.8	5086.8	4955.8	5247.1	5224.2	5475.6	5053	5213.9	5223.4	5176.3	5133.4	5202.6	4405.4	5064.7	4732.9	5062.3	4964.4	4604.2	4282.9	5198.2	5223.4	4717.8	4618.3	33	33	33	33	33	33	33	33	33	33	33	33	103.2	95.8	98.3	95.8	101.4	101	105.8	97.7	100.8	101	100.1	99.2	259.605	271.004	277.508	253.923	279.439	262.032	255.688	258.613	295.489	265.6	306.118	216.86	F8WFS9	BestMaster	Beta-adducin OS=Rattus norvegicus OX=10116 GN=Add2 PE=1 SV=1	F8WFS9	F8WFS9	Q05764	VTMILQSPSFR_S7(Phospho)	F8WFS9, Q05764	F8WFS9
F8WFS9	F8WFS9	F8WFS9, Q05764	F8WFS9	TRUE	FALSE	F8WFS9	Add2	Beta-adducin	3 out of 5	unreviewed	High	45	31	58	30	Q05764; F8WFS9	STPASPVQSPTR	1	S606(Phospho); T608(Phospho)	S9(Phospho); T11(Phospho)	FALSE	Rat	6 v 6	-0.0218668	0.392716	0.999958	6 v 6	-0.0370306	0.699171	0.99681	6 v 6	-0.0588974	0.554149	0.999405	-5.02943	-5.08378	-5.22944	-5.07921	-5.07677	-5.26729	-5.01393	-4.8193	-5.26272	-5.02704	-5.02896	-5.39179	7.35335	7.19054	7.08311	7.19569	7.28053	7.0837	7.40487	7.48362	7.08543	7.32373	7.30875	6.93391	159.3	129.9	135	140	150	128.9	142.5	151.7	135.4	160.2	144.5	110	12.3828	12.2743	12.3125	12.2749	12.3573	12.351	12.4188	12.3029	12.3481	12.3508	12.3377	12.3257	5340.6	4953.8	5086.8	4955.8	5247.1	5224.2	5475.6	5053	5213.9	5223.4	5176.3	5133.4	5202.6	4405.4	5064.7	4732.9	5062.3	4964.4	4604.2	4282.9	5198.2	5223.4	4717.8	4618.3	33	33	33	33	33	33	33	33	33	33	33	33	103.2	95.8	98.3	95.8	101.4	101	105.8	97.7	100.8	101	100.1	99.2	163.524	146.072	135.59	146.595	155.474	135.646	169.468	178.976	135.809	160.2	158.545	122.269	F8WFS9	BestMaster	Beta-adducin OS=Rattus norvegicus OX=10116 GN=Add2 PE=1 SV=1	F8WFS9	F8WFS9	Q05764	STPASPVQSPTR_S9(Phospho); T11(Phospho)	F8WFS9, Q05764	F8WFS9
F8WFS9	F8WFS9	F8WFS9, Q05764	F8WFS9	TRUE	FALSE	F8WFS9	Add2	Beta-adducin	3 out of 5	unreviewed	High	45	31	58	30	Q05764; F8WFS9	DKTESVTSGPLSPEGSPSKSPSK	1	S692(Phospho); S696(Phospho); S700(Phospho)	S12(Phospho); S16(Phospho); S20(Phospho)	FALSE	Rat	6 v 6	-0.0218668	0.392716	0.999958	6 v 6	0.02889	0.791216	0.99681	6 v 6	0.00702314	0.952309	0.999405	-5.68397	-5.73174	-5.66818	-5.62805	-5.7464	-5.53593	-5.54524	-5.63309	-5.63506	-5.62694	-5.54282	-6.18446	6.69882	6.54258	6.64437	6.64686	6.6109	6.81506	6.87356	6.66984	6.71309	6.72383	6.79489	6.14123	101.2	82.9	99.6	95.7	94.3	107	98.6	86.3	104.6	105.7	101.2	63.5	12.3828	12.2743	12.3125	12.2749	12.3573	12.351	12.4188	12.3029	12.3481	12.3508	12.3377	12.3257	5340.6	4953.8	5086.8	4955.8	5247.1	5224.2	5475.6	5053	5213.9	5223.4	5176.3	5133.4	5202.6	4405.4	5064.7	4732.9	5062.3	4964.4	4604.2	4282.9	5198.2	5223.4	4717.8	4618.3	33	33	33	33	33	33	33	33	33	33	33	33	103.2	95.8	98.3	95.8	101.4	101	105.8	97.7	100.8	101	100.1	99.2	103.883	93.2207	100.035	100.208	97.7416	112.6	117.26	101.817	104.916	105.7	111.036	70.5823	F8WFS9	BestMaster	Beta-adducin OS=Rattus norvegicus OX=10116 GN=Add2 PE=1 SV=1	F8WFS9	F8WFS9	Q05764	DKTESVTSGPLSPEGSPSKSPSK_S12(Phospho); S16(Phospho); S20(Phospho)	F8WFS9, Q05764	F8WFS9
F8WFS9	F8WFS9	F8WFS9, Q05764	F8WFS9	TRUE	FALSE	F8WFS9	Add2	Beta-adducin	3 out of 5	unreviewed	High	45	31	58	30	Q05764; F8WFS9	TESVTSGPLSPEGSPSKSPSKK	1	S698(Phospho); Ambiguous	S16(Phospho); Ambiguous	FALSE	Rat	6 v 6	-0.0218668	0.392716	0.999958	6 v 6	-0.033778	0.825542	0.99681	6 v 6	-0.0556449	0.738516	0.999405	-6.84041	-6.67208	-6.78583	-6.8938	-6.81695	-6.82784	-6.29839	-6.88646	-6.66573	-6.64203	-6.78098	-7.36065	5.54237	5.60224	5.52671	5.3811	5.54036	5.52316	6.12041	5.41647	5.68242	5.70874	5.55673	4.96505	45.4	43.2	45.9	39.8	44.9	43.7	58.5	36.2	51.2	52.3	42.9	28.1	12.3828	12.2743	12.3125	12.2749	12.3573	12.351	12.4188	12.3029	12.3481	12.3508	12.3377	12.3257	5340.6	4953.8	5086.8	4955.8	5247.1	5224.2	5475.6	5053	5213.9	5223.4	5176.3	5133.4	5202.6	4405.4	5064.7	4732.9	5062.3	4964.4	4604.2	4282.9	5198.2	5223.4	4717.8	4618.3	33	33	33	33	33	33	33	33	33	33	33	33	103.2	95.8	98.3	95.8	101.4	101	105.8	97.7	100.8	101	100.1	99.2	46.6037	48.5782	46.1006	41.6748	46.5387	45.9871	69.571	42.7089	51.3545	52.3	47.0698	31.234	F8WFS9	BestMaster	Beta-adducin OS=Rattus norvegicus OX=10116 GN=Add2 PE=1 SV=1	F8WFS9	F8WFS9	Q05764	TESVTSGPLSPEGSPSKSPSKK_S16(Phospho); Ambiguous	F8WFS9, Q05764	F8WFS9
F8WFS9	F8WFS9	F8WFS9, Q05764	F8WFS9	TRUE	FALSE	F8WFS9	Add2	Beta-adducin	3 out of 5	unreviewed	High	45	31	58	30	Q05764; F8WFS9	DKTESVTSGPLSPEGSPSKSPSK	1	S692(Phospho); S700(Phospho)	S12(Phospho); S20(Phospho)	FALSE	Rat	6 v 6	-0.0218668	0.392716	0.999958	6 v 6	0.00997284	0.887841	0.99681	6 v 6	-0.011894	0.873999	0.999405	-5.13656	-5.31583	-5.26076	-5.18946	-5.3963	-5.20808	-5.22859	-5.03095	-5.23737	-5.29008	-5.32369	-5.45616	7.24623	6.95849	7.05178	7.08544	6.96101	7.14291	7.19022	7.27197	7.11078	7.0607	7.01402	6.86954	147.9	110.6	132.1	129.7	120.2	134.3	122.8	131	137.8	133.5	117.8	105.2	12.3828	12.2743	12.3125	12.2749	12.3573	12.351	12.4188	12.3029	12.3481	12.3508	12.3377	12.3257	5340.6	4953.8	5086.8	4955.8	5247.1	5224.2	5475.6	5053	5213.9	5223.4	5176.3	5133.4	5202.6	4405.4	5064.7	4732.9	5062.3	4964.4	4604.2	4282.9	5198.2	5223.4	4717.8	4618.3	33	33	33	33	33	33	33	33	33	33	33	33	103.2	95.8	98.3	95.8	101.4	101	105.8	97.7	100.8	101	100.1	99.2	151.821	124.369	132.677	135.81	124.587	141.329	146.04	154.554	138.216	133.5	129.25	116.933	F8WFS9	BestMaster	Beta-adducin OS=Rattus norvegicus OX=10116 GN=Add2 PE=1 SV=1	F8WFS9	F8WFS9	Q05764	DKTESVTSGPLSPEGSPSKSPSK_S12(Phospho); S20(Phospho)	F8WFS9, Q05764	F8WFS9
F8WFS9	F8WFS9	F8WFS9, Q05764	F8WFS9	TRUE	FALSE	F8WFS9	Add2	Beta-adducin	3 out of 5	unreviewed	High	45	31	58	30	Q05764; F8WFS9	SPAVSPSK	1	S618(Phospho)	S5(Phospho)	FALSE	Rat	6 v 6	-0.0218668	0.392716	0.999958	6 v 6	-0.0112686	0.901631	0.99681	6 v 6	-0.0331355	0.720815	0.999405	-3.85398	-3.92314	-4.0517	-4.03707	-4.06146	-4.24728	-4.00686	-3.81124	-4.2202	-3.88684	-3.96118	-4.2207	8.5288	8.35118	8.26085	8.23784	8.29584	8.10371	8.41194	8.49169	8.12795	8.46393	8.37652	8.105	359.8	290.4	305.4	288.3	303.2	261.4	286.4	305.1	278.9	353.1	302.9	247.7	12.3828	12.2743	12.3125	12.2749	12.3573	12.351	12.4188	12.3029	12.3481	12.3508	12.3377	12.3257	5340.6	4953.8	5086.8	4955.8	5247.1	5224.2	5475.6	5053	5213.9	5223.4	5176.3	5133.4	5202.6	4405.4	5064.7	4732.9	5062.3	4964.4	4604.2	4282.9	5198.2	5223.4	4717.8	4618.3	33	33	33	33	33	33	33	33	33	33	33	33	103.2	95.8	98.3	95.8	101.4	101	105.8	97.7	100.8	101	100.1	99.2	369.339	326.554	306.735	301.881	314.266	275.081	340.601	359.958	279.742	353.1	332.341	275.326	F8WFS9	BestMaster	Beta-adducin OS=Rattus norvegicus OX=10116 GN=Add2 PE=1 SV=1	F8WFS9	F8WFS9	Q05764	SPAVSPSK_S5(Phospho)	F8WFS9, Q05764	F8WFS9
F8WFS9	F8WFS9	F8WFS9, Q05764	F8WFS9	TRUE	FALSE	F8WFS9	Add2	Beta-adducin	3 out of 5	unreviewed	High	45	31	58	30	Q05764; F8WFS9	TESVTSGPLSPEGSPSKSPSKK	1	S700(Phospho)	S18(Phospho)	FALSE	Rat	6 v 6	-0.0218668	0.392716	0.999958	6 v 6	0.0108599	0.910851	0.99681	6 v 6	-0.011007	0.92019	0.999405	-6.45022	-6.53519	-6.51966	-6.44296	-6.43276	-6.39965	-6.23801	-6.45261	-6.26059	-6.6448	-6.441	-6.80858	5.93257	5.73913	5.79289	5.83194	5.92454	5.95134	6.18079	5.85031	6.08756	5.70598	5.8967	5.51712	59.5	47.5	55.2	54.4	58.6	58.8	61	48.9	67.8	52.2	54.3	41.2	12.3828	12.2743	12.3125	12.2749	12.3573	12.351	12.4188	12.3029	12.3481	12.3508	12.3377	12.3257	5340.6	4953.8	5086.8	4955.8	5247.1	5224.2	5475.6	5053	5213.9	5223.4	5176.3	5133.4	5202.6	4405.4	5064.7	4732.9	5062.3	4964.4	4604.2	4282.9	5198.2	5223.4	4717.8	4618.3	33	33	33	33	33	33	33	33	33	33	33	33	103.2	95.8	98.3	95.8	101.4	101	105.8	97.7	100.8	101	100.1	99.2	61.0775	53.4136	55.4412	56.9626	60.7387	61.8774	72.5441	57.6924	68.0046	52.2	59.5778	45.7951	F8WFS9	BestMaster	Beta-adducin OS=Rattus norvegicus OX=10116 GN=Add2 PE=1 SV=1	F8WFS9	F8WFS9	Q05764	TESVTSGPLSPEGSPSKSPSKK_S18(Phospho)	F8WFS9, Q05764	F8WFS9
F8WFS9	F8WFS9	F8WFS9, Q05764	F8WFS9	TRUE	FALSE	F8WFS9	Add2	Beta-adducin	3 out of 5	unreviewed	High	45	31	58	30	Q05764; F8WFS9	DAATEEPGSPVKSTPASPVQSPTR	1	S602(Phospho); S594(Phospho); Ambiguous	S17(Phospho); S9(Phospho); Ambiguous	FALSE	Rat	6 v 6	-0.0218668	0.392716	0.999958	6 v 6	0.00367113	0.960446	0.998464	6 v 6	-0.0181957	0.808347	0.999405	-6.44779	-6.43828	-6.41143	-6.47785	-6.3915	-6.74135	-6.55404	-6.52832	-6.35967	-6.55636	-6.31636	-6.61549	5.93499	5.83604	5.90111	5.79705	5.9658	5.60965	5.86476	5.7746	5.98848	5.79442	6.02135	5.7102	59.6	50.8	59.5	53.1	60.3	46.4	49	46.4	63.3	55.5	59.2	47.1	12.3828	12.2743	12.3125	12.2749	12.3573	12.351	12.4188	12.3029	12.3481	12.3508	12.3377	12.3257	5340.6	4953.8	5086.8	4955.8	5247.1	5224.2	5475.6	5053	5213.9	5223.4	5176.3	5133.4	5202.6	4405.4	5064.7	4732.9	5062.3	4964.4	4604.2	4282.9	5198.2	5223.4	4717.8	4618.3	33	33	33	33	33	33	33	33	33	33	33	33	103.2	95.8	98.3	95.8	101.4	101	105.8	97.7	100.8	101	100.1	99.2	61.1802	57.1244	59.76	55.6014	62.5007	48.8284	58.2731	54.7429	63.491	55.5	64.9541	52.3532	F8WFS9	BestMaster	Beta-adducin OS=Rattus norvegicus OX=10116 GN=Add2 PE=1 SV=1	F8WFS9	F8WFS9	Q05764	DAATEEPGSPVKSTPASPVQSPTR_S17(Phospho); S9(Phospho); Ambiguous	F8WFS9, Q05764	F8WFS9
F8WFS9	F8WFS9	F8WFS9, Q05764	F8WFS9	TRUE	FALSE	F8WFS9	Add2	Beta-adducin	3 out of 5	unreviewed	High	45	31	58	30	Q05764; F8WFS9	DKTESVTSGPLSPEGSPSKSPSK	1	S698(Phospho)	S18(Phospho)	FALSE	Rat	6 v 6	-0.0218668	0.392716	0.999958	6 v 6	-0.0042677	0.964157	0.998464	6 v 6	-0.0261345	0.782566	0.999405	-5.37349	-5.32106	-5.35322	-5.53748	-5.52949	-5.41569	-5.61724	-5.41046	-5.27448	-5.24225	-5.24504	-5.71536	7.0093	6.95326	6.95932	6.73742	6.82782	6.9353	6.80157	6.89247	7.07366	7.10852	7.09267	6.61034	125.5	110.2	123.9	101.9	109.6	116.3	93.8	100.7	134.3	138	124.4	87.9	12.3828	12.2743	12.3125	12.2749	12.3573	12.351	12.4188	12.3029	12.3481	12.3508	12.3377	12.3257	5340.6	4953.8	5086.8	4955.8	5247.1	5224.2	5475.6	5053	5213.9	5223.4	5176.3	5133.4	5202.6	4405.4	5064.7	4732.9	5062.3	4964.4	4604.2	4282.9	5198.2	5223.4	4717.8	4618.3	33	33	33	33	33	33	33	33	33	33	33	33	103.2	95.8	98.3	95.8	101.4	101	105.8	97.7	100.8	101	100.1	99.2	128.827	123.919	124.441	106.7	113.6	122.387	111.551	118.806	134.705	138	136.491	97.7037	F8WFS9	BestMaster	Beta-adducin OS=Rattus norvegicus OX=10116 GN=Add2 PE=1 SV=1	F8WFS9	F8WFS9	Q05764	DKTESVTSGPLSPEGSPSKSPSK_S18(Phospho)	F8WFS9, Q05764	F8WFS9
F8WFS9	F8WFS9	F8WFS9, Q05764	F8WFS9	TRUE	FALSE	F8WFS9	Add2	Beta-adducin	3 out of 5	unreviewed	High	45	31	58	30	Q05764; F8WFS9	TESVTSGPLSPEGSPSKSPSKK	1	S698(Phospho)	S16(Phospho)	FALSE	Rat	6 v 6	-0.0218668	0.392716	0.999958	6 v 6	0.0011803	0.984508	0.999651	6 v 6	-0.0206865	0.778707	0.999405	-5.85961	-5.93712	-5.80641	-5.89743	-5.86597	-5.84444	-5.77643	-5.86864	-5.68416	-5.9862	-5.84633	-6.05629	6.52318	6.3372	6.50614	6.37748	6.49134	6.50655	6.64237	6.43429	6.66399	6.36457	6.49138	6.26941	89.6	71.9	90.5	79.4	86.8	86.4	84	73.3	101.1	82.4	82	69.4	12.3828	12.2743	12.3125	12.2749	12.3573	12.351	12.4188	12.3029	12.3481	12.3508	12.3377	12.3257	5340.6	4953.8	5086.8	4955.8	5247.1	5224.2	5475.6	5053	5213.9	5223.4	5176.3	5133.4	5202.6	4405.4	5064.7	4732.9	5062.3	4964.4	4604.2	4282.9	5198.2	5223.4	4717.8	4618.3	33	33	33	33	33	33	33	33	33	33	33	33	103.2	95.8	98.3	95.8	101.4	101	105.8	97.7	100.8	101	100.1	99.2	91.9756	80.8513	90.8955	83.1403	89.9678	90.9218	99.8968	86.4797	101.405	82.4	89.9702	77.1403	F8WFS9	BestMaster	Beta-adducin OS=Rattus norvegicus OX=10116 GN=Add2 PE=1 SV=1	F8WFS9	F8WFS9	Q05764	TESVTSGPLSPEGSPSKSPSKK_S16(Phospho)	F8WFS9, Q05764	F8WFS9
F8WFS9	F8WFS9	F8WFS9, Q05764	F8WFS9	TRUE	FALSE	F8WFS9	Add2	Beta-adducin	3 out of 5	unreviewed	High	45	31	58	30	Q05764; F8WFS9	STPASPVQSPTR	1	S602(Phospho); S606(Phospho)	S5(Phospho); S9(Phospho)	FALSE	Rat	6 v 6	-0.0218668	0.392716	0.999958	6 v 6	0.000157602	0.998967	0.999919	6 v 6	-0.0217092	0.84787	0.999405	-5.33717	-5.30414	-5.59476	-5.28606	-5.32717	-5.73205	-5.62032	-5.04312	-5.55982	-5.28253	-5.53997	-5.53653	7.04562	6.97018	6.71779	6.98884	7.03014	6.61895	6.79849	7.25981	6.78833	7.06824	6.79774	6.78917	128.7	111.5	104.8	121.3	126.1	93.4	93.6	129.9	110.2	134.2	101.4	99.5	12.3828	12.2743	12.3125	12.2749	12.3573	12.351	12.4188	12.3029	12.3481	12.3508	12.3377	12.3257	5340.6	4953.8	5086.8	4955.8	5247.1	5224.2	5475.6	5053	5213.9	5223.4	5176.3	5133.4	5202.6	4405.4	5064.7	4732.9	5062.3	4964.4	4604.2	4282.9	5198.2	5223.4	4717.8	4618.3	33	33	33	33	33	33	33	33	33	33	33	33	103.2	95.8	98.3	95.8	101.4	101	105.8	97.7	100.8	101	100.1	99.2	132.112	125.381	105.258	127.014	130.702	98.2882	111.314	153.257	110.533	134.2	111.256	110.597	F8WFS9	BestMaster	Beta-adducin OS=Rattus norvegicus OX=10116 GN=Add2 PE=1 SV=1	F8WFS9	F8WFS9	Q05764	STPASPVQSPTR_S5(Phospho); S9(Phospho)	F8WFS9, Q05764	F8WFS9
D3ZCH7	D3ZCH7	A0A0G2JW28, D3ZCH7, G3V9D7, Q62847	A0A0G2JW28	TRUE	FALSE	D3ZCH7	Add3	Adducin 3 (Gamma), isoform CRA_b (Gamma-adducin)	2 out of 5	unreviewed	High	48	27	48	27	Q62847; A0A0G2JW28; D3ZCH7; G3V9D7	TEEVLSPDGSPSKSPSK	2	S648(Phospho)	S14(Phospho)	FALSE	Rat	6 v 6	-0.00949217	0.779035	0.999958	6 v 6	0.21812	0.0634339	0.99681	6 v 6	0.208628	0.088264	0.999405	-3.57118	-3.48441	-3.58906	-3.42379	-3.51282	-3.7991	-3.57865	-3.61252	-3.80164	-3.79429	-3.72877	-4.17321	7.72355	7.8794	7.81236	7.95271	7.93007	7.64649	7.82218	7.70941	7.61611	7.61839	7.75514	7.17158	205.9	209.4	223.8	236.6	235.3	190.4	190.3	177.4	195.6	196.5	196.9	129.7	11.2947	11.3638	11.4014	11.3765	11.4429	11.4456	11.4008	11.3219	11.4177	11.4127	11.4839	11.3448	2512.2	2635.4	2705	2658.7	2783.9	2789.1	2703.9	2560	2735.8	2726.2	2864.2	2600.9	2447.3	2343.6	2693.3	2539.1	2685.9	2650.4	2273.6	2169.8	2727.5	2726.2	2610.5	2339.9	22	22	22	22	22	22	22	22	22	22	22	22	93.4	98	100.6	98.9	103.5	103.7	100.5	95.2	101.7	101.4	106.5	96.7	211.359	235.469	224.778	247.745	243.887	200.365	226.314	209.297	196.19	196.5	216.038	144.166	D3ZCH7	BestMaster	Adducin 3 (Gamma), isoform CRA_b OS=Rattus norvegicus OX=10116 GN=Add3 PE=1 SV=2	D3ZCH7	D3ZCH7	Q62847	TEEVLSPDGSPSKSPSK_S14(Phospho)	A0A0G2JW28, D3ZCH7, G3V9D7, Q62847	D3ZCH7
D3ZCH7	D3ZCH7	A0A0G2JW28, D3ZCH7, G3V9D7, Q62847	A0A0G2JW28	TRUE	TRUE	D3ZCH7	Add3	Adducin 3 (Gamma), isoform CRA_b (Gamma-adducin)	2 out of 5	unreviewed	High	48	27	48	27	Q62847; A0A0G2JW28; D3ZCH7; G3V9D7	SPDRTEEVLSPDGSPSKSPSK	1	S644(Phospho); S648(Phospho)	S14(Phospho); S18(Phospho)	FALSE	Rat	6 v 6	-0.00949217	0.779035	0.999958	6 v 6	0.170575	0.200023	0.99681	6 v 6	0.161083	0.206958	0.999405	-7.03975	-7.307	-7.67266	-7.17259	-7.17395	-7.13933	-7.49543	-7.19586	-7.4592	-7.14215	-7.61674	-7.61936	4.25498	4.0568	3.72876	4.20391	4.26895	4.30626	3.9054	4.12607	3.95854	4.27053	3.86718	3.72544	18.6	14.8	13.2	17.6	18.6	18.8	12.6	14.8	15.5	19.3	13.3	11.9	11.2947	11.3638	11.4014	11.3765	11.4429	11.4456	11.4008	11.3219	11.4177	11.4127	11.4839	11.3448	2512.2	2635.4	2705	2658.7	2783.9	2789.1	2703.9	2560	2735.8	2726.2	2864.2	2600.9	2447.3	2343.6	2693.3	2539.1	2685.9	2650.4	2273.6	2169.8	2727.5	2726.2	2610.5	2339.9	22	22	22	22	22	22	22	22	22	22	22	22	93.4	98	100.6	98.9	103.5	103.7	100.5	95.2	101.7	101.4	106.5	96.7	19.0931	16.6425	13.2577	18.4291	19.2788	19.7839	14.9845	17.4611	15.5468	19.3	14.5927	13.2272	D3ZCH7	BestMaster	Adducin 3 (Gamma), isoform CRA_b OS=Rattus norvegicus OX=10116 GN=Add3 PE=1 SV=2	D3ZCH7	D3ZCH7	Q62847	SPDRTEEVLSPDGSPSKSPSK_S14(Phospho); S18(Phospho)	A0A0G2JW28, D3ZCH7, G3V9D7, Q62847	D3ZCH7
D3ZCH7	D3ZCH7	A0A0G2JW28, D3ZCH7, G3V9D7, Q62847	A0A0G2JW28	TRUE	FALSE	D3ZCH7	Add3	Adducin 3 (Gamma), isoform CRA_b (Gamma-adducin)	2 out of 5	unreviewed	High	48	27	48	27	Q62847; A0A0G2JW28; D3ZCH7; G3V9D7	VTQILQSPAFR	1	S64(Phospho)	S7(Phospho)	FALSE	Rat	6 v 6	-0.00949217	0.779035	0.999958	6 v 6	0.0994678	0.251223	0.99681	6 v 6	0.0899756	0.333085	0.999405	-5.96053	-5.81949	-5.73691	-6.00267	-5.91221	-5.69956	-5.91046	-5.70141	-5.88046	-6.06927	-6.03178	-6.1348	5.33421	5.54432	5.6645	5.37384	5.53069	5.74602	5.49036	5.62052	5.53729	5.34341	5.45214	5.21	39.3	41.5	50.5	39.6	44.6	51	37.8	41.7	46.3	40.6	39.9	33.3	11.2947	11.3638	11.4014	11.3765	11.4429	11.4456	11.4008	11.3219	11.4177	11.4127	11.4839	11.3448	2512.2	2635.4	2705	2658.7	2783.9	2789.1	2703.9	2560	2735.8	2726.2	2864.2	2600.9	2447.3	2343.6	2693.3	2539.1	2685.9	2650.4	2273.6	2169.8	2727.5	2726.2	2610.5	2339.9	22	22	22	22	22	22	22	22	22	22	22	22	93.4	98	100.6	98.9	103.5	103.7	100.5	95.2	101.7	101.4	106.5	96.7	40.342	46.6666	50.7207	41.4654	46.2277	53.6691	44.9536	49.1978	46.4397	40.6	43.7782	37.014	D3ZCH7	BestMaster	Adducin 3 (Gamma), isoform CRA_b OS=Rattus norvegicus OX=10116 GN=Add3 PE=1 SV=2	D3ZCH7	D3ZCH7	Q62847	VTQILQSPAFR_S7(Phospho)	A0A0G2JW28, D3ZCH7, G3V9D7, Q62847	D3ZCH7
D3ZCH7	D3ZCH7	A0A0G2JW28, D3ZCH7, G3V9D7, Q62847	A0A0G2JW28	TRUE	FALSE	D3ZCH7	Add3	Adducin 3 (Gamma), isoform CRA_b (Gamma-adducin)	2 out of 5	unreviewed	High	48	27	48	27	Q62847; A0A0G2JW28; D3ZCH7; G3V9D7	TEEVLSPDGSPSKSPSK	1	S646(Phospho); S648(Phospho); S640(Phospho)	S12(Phospho); S14(Phospho); S6(Phospho)	FALSE	Rat	6 v 6	-0.00949217	0.779035	0.999958	6 v 6	0.136074	0.331715	0.99681	6 v 6	0.126582	0.399297	0.999405	-4.36338	-4.50943	-4.25455	-4.41165	-4.56082	-4.39815	-4.29031	-4.47753	-4.3007	-4.68612	-4.47603	-5.08372	6.93136	6.85438	7.14687	6.96486	6.88207	7.04744	7.11052	6.8444	7.11705	6.72656	7.00788	6.26107	118.9	102.9	141.1	119.3	113.8	125.7	116.2	97.4	138.4	105.9	117.3	69	11.2947	11.3638	11.4014	11.3765	11.4429	11.4456	11.4008	11.3219	11.4177	11.4127	11.4839	11.3448	2512.2	2635.4	2705	2658.7	2783.9	2789.1	2703.9	2560	2735.8	2726.2	2864.2	2600.9	2447.3	2343.6	2693.3	2539.1	2685.9	2650.4	2273.6	2169.8	2727.5	2726.2	2610.5	2339.9	22	22	22	22	22	22	22	22	22	22	22	22	93.4	98	100.6	98.9	103.5	103.7	100.5	95.2	101.7	101.4	106.5	96.7	122.052	115.711	141.717	124.92	117.953	132.279	138.191	114.913	138.818	105.9	128.701	76.6957	D3ZCH7	BestMaster	Adducin 3 (Gamma), isoform CRA_b OS=Rattus norvegicus OX=10116 GN=Add3 PE=1 SV=2	D3ZCH7	D3ZCH7	Q62847	TEEVLSPDGSPSKSPSK_S12(Phospho); S14(Phospho); S6(Phospho)	A0A0G2JW28, D3ZCH7, G3V9D7, Q62847	D3ZCH7
D3ZCH7	D3ZCH7	A0A0G2JW28, D3ZCH7, G3V9D7, Q62847	A0A0G2JW28	TRUE	FALSE	D3ZCH7	Add3	Adducin 3 (Gamma), isoform CRA_b (Gamma-adducin)	2 out of 5	unreviewed	High	48	27	48	27	Q62847; A0A0G2JW28; D3ZCH7; G3V9D7	LTTSTTIENIEITIK	1	Ambiguous	Ambiguous	FALSE	Rat	6 v 6	-0.00949217	0.779035	0.999958	6 v 6	0.127373	0.404586	0.99681	6 v 6	0.117881	0.497116	0.999405	-5.47562	-5.66783	-5.095	-5.1462	-5.22125	-5.36749	-5.27549	-5.47753	-5.34947	-5.66314	-5.09082	-5.88118	5.81911	5.69597	6.30641	6.23031	6.22164	6.0781	6.12534	5.8444	6.06828	5.74953	6.3931	5.46362	55	46.1	78.8	71.7	72	64.2	58.7	48.7	66.9	53.8	76.6	39.7	11.2947	11.3638	11.4014	11.3765	11.4429	11.4456	11.4008	11.3219	11.4177	11.4127	11.4839	11.3448	2512.2	2635.4	2705	2658.7	2783.9	2789.1	2703.9	2560	2735.8	2726.2	2864.2	2600.9	2447.3	2343.6	2693.3	2539.1	2685.9	2650.4	2273.6	2169.8	2727.5	2726.2	2610.5	2339.9	22	22	22	22	22	22	22	22	22	22	22	22	93.4	98	100.6	98.9	103.5	103.7	100.5	95.2	101.7	101.4	106.5	96.7	56.4582	51.8393	79.1444	75.0775	74.6277	67.56	69.8088	57.4565	67.1019	53.8	84.0453	44.1278	D3ZCH7	BestMaster	Adducin 3 (Gamma), isoform CRA_b OS=Rattus norvegicus OX=10116 GN=Add3 PE=1 SV=2	D3ZCH7	D3ZCH7	Q62847	LTTSTTIENIEITIK_Ambiguous	A0A0G2JW28, D3ZCH7, G3V9D7, Q62847	D3ZCH7
D3ZCH7	D3ZCH7	A0A0G2JW28, D3ZCH7, G3V9D7, Q62847	A0A0G2JW28	TRUE	FALSE	D3ZCH7	Add3	Adducin 3 (Gamma), isoform CRA_b (Gamma-adducin)	2 out of 5	unreviewed	High	48	27	48	27	Q62847; A0A0G2JW28; D3ZCH7; G3V9D7	SPDRTEEVLSPDGSPSK	1	Ambiguous	Ambiguous	FALSE	Rat	6 v 6	-0.00949217	0.779035	0.999958	6 v 6	-0.0704934	0.409576	0.99681	6 v 6	-0.0799856	0.368168	0.999405	-5.15895	-5.48303	-5.19349	-5.21628	-5.33156	-5.41315	-5.27058	-5.02377	-5.2718	-5.28133	-5.08331	-5.44271	6.13578	5.88077	6.20793	6.16022	6.11133	6.03244	6.13024	6.29816	6.14594	6.13134	6.40061	5.90208	68.5	52.4	73.6	68.3	66.7	62.2	58.9	66.7	70.6	70.1	77	53.8	11.2947	11.3638	11.4014	11.3765	11.4429	11.4456	11.4008	11.3219	11.4177	11.4127	11.4839	11.3448	2512.2	2635.4	2705	2658.7	2783.9	2789.1	2703.9	2560	2735.8	2726.2	2864.2	2600.9	2447.3	2343.6	2693.3	2539.1	2685.9	2650.4	2273.6	2169.8	2727.5	2726.2	2610.5	2339.9	22	22	22	22	22	22	22	22	22	22	22	22	93.4	98	100.6	98.9	103.5	103.7	100.5	95.2	101.7	101.4	106.5	96.7	70.3162	58.9236	73.9217	71.5174	69.1343	65.4553	70.0467	78.6929	70.813	70.1	84.4842	59.8004	D3ZCH7	BestMaster	Adducin 3 (Gamma), isoform CRA_b OS=Rattus norvegicus OX=10116 GN=Add3 PE=1 SV=2	D3ZCH7	D3ZCH7	Q62847	SPDRTEEVLSPDGSPSK_Ambiguous	A0A0G2JW28, D3ZCH7, G3V9D7, Q62847	D3ZCH7
D3ZCH7	D3ZCH7	A0A0G2JW28, D3ZCH7, G3V9D7, Q62847	A0A0G2JW28	TRUE	FALSE	D3ZCH7	Add3	Adducin 3 (Gamma), isoform CRA_b (Gamma-adducin)	2 out of 5	unreviewed	High	48	27	48	27	Q62847; A0A0G2JW28; D3ZCH7; G3V9D7	SPDRTEEVLSPDGSPSKSPSK	1	S640(Phospho); Ambiguous	S10(Phospho); Ambiguous	FALSE	Rat	6 v 6	-0.00949217	0.779035	0.999958	6 v 6	0.0725654	0.481751	0.99681	6 v 6	0.0630732	0.57114	0.999405	-4.30279	-4.6915	-4.40871	-4.71465	-4.51958	-4.41315	-4.43791	-4.44821	-4.71296	-4.59889	-4.42647	-4.86133	6.99195	6.67231	6.9927	6.66185	6.92331	7.03244	6.96292	6.87372	6.70479	6.81378	7.05745	6.48347	124	90.7	126.8	96.7	117.1	124.4	104.9	99.4	104	112.5	121.4	80.5	11.2947	11.3638	11.4014	11.3765	11.4429	11.4456	11.4008	11.3219	11.4177	11.4127	11.4839	11.3448	2512.2	2635.4	2705	2658.7	2783.9	2789.1	2703.9	2560	2735.8	2726.2	2864.2	2600.9	2447.3	2343.6	2693.3	2539.1	2685.9	2650.4	2273.6	2169.8	2727.5	2726.2	2610.5	2339.9	22	22	22	22	22	22	22	22	22	22	22	22	93.4	98	100.6	98.9	103.5	103.7	100.5	95.2	101.7	101.4	106.5	96.7	127.288	101.992	127.354	101.255	121.374	130.911	124.752	117.273	104.314	112.5	133.2	89.4783	D3ZCH7	BestMaster	Adducin 3 (Gamma), isoform CRA_b OS=Rattus norvegicus OX=10116 GN=Add3 PE=1 SV=2	D3ZCH7	D3ZCH7	Q62847	SPDRTEEVLSPDGSPSKSPSK_S10(Phospho); Ambiguous	A0A0G2JW28, D3ZCH7, G3V9D7, Q62847	D3ZCH7
D3ZCH7	D3ZCH7	A0A0G2JW28, D3ZCH7, G3V9D7, Q62847	A0A0G2JW28	TRUE	FALSE	D3ZCH7	Add3	Adducin 3 (Gamma), isoform CRA_b (Gamma-adducin)	2 out of 5	unreviewed	High	48	27	48	27	Q62847; A0A0G2JW28; D3ZCH7; G3V9D7	TEEVLSPDGSPSKSPSKK	1	Ambiguous	Ambiguous	FALSE	Rat	6 v 6	-0.00949217	0.779035	0.999958	6 v 6	0.0458536	0.541994	0.99681	6 v 6	0.0363615	0.617101	0.999405	-4.26603	-4.48303	-4.40417	-4.42014	-4.50853	-4.58539	-4.42968	-4.33653	-4.48385	-4.46081	-4.47726	-4.75429	7.02871	6.88077	6.99725	6.95637	6.93436	6.86019	6.97115	6.9854	6.9339	6.95187	7.00665	6.59051	127.2	104.8	127.2	118.6	118	110.4	105.5	107.4	121.9	123.8	117.2	86.7	11.2947	11.3638	11.4014	11.3765	11.4429	11.4456	11.4008	11.3219	11.4177	11.4127	11.4839	11.3448	2512.2	2635.4	2705	2658.7	2783.9	2789.1	2703.9	2560	2735.8	2726.2	2864.2	2600.9	2447.3	2343.6	2693.3	2539.1	2685.9	2650.4	2273.6	2169.8	2727.5	2726.2	2610.5	2339.9	22	22	22	22	22	22	22	22	22	22	22	22	93.4	98	100.6	98.9	103.5	103.7	100.5	95.2	101.7	101.4	106.5	96.7	130.572	117.847	127.756	124.187	122.307	116.178	125.466	126.711	122.268	123.8	128.592	96.3698	D3ZCH7	BestMaster	Adducin 3 (Gamma), isoform CRA_b OS=Rattus norvegicus OX=10116 GN=Add3 PE=1 SV=2	D3ZCH7	D3ZCH7	Q62847	TEEVLSPDGSPSKSPSKK_Ambiguous	A0A0G2JW28, D3ZCH7, G3V9D7, Q62847	D3ZCH7
D3ZCH7	D3ZCH7	A0A0G2JW28, D3ZCH7, G3V9D7, Q62847	A0A0G2JW28	TRUE	FALSE	D3ZCH7	Add3	Adducin 3 (Gamma), isoform CRA_b (Gamma-adducin)	2 out of 5	unreviewed	High	48	27	48	27	Q62847; A0A0G2JW28; D3ZCH7; G3V9D7	SPDRTEEVLSPDGSPSKSPSK	1	S648(Phospho)	S18(Phospho)	FALSE	Rat	6 v 6	-0.00949217	0.779035	0.999958	6 v 6	0.0206851	0.773429	0.99681	6 v 6	0.0111929	0.898185	0.999405	-5.93145	-5.78175	-5.71143	-5.71316	-5.80621	-6.00742	-5.67181	-5.89751	-5.83145	-5.83676	-5.7955	-6.0425	5.36328	5.58206	5.68999	5.66334	5.63668	5.43817	5.72902	5.42441	5.5863	5.57592	5.68841	5.3023	40.1	42.6	51.4	48.4	48	41.2	44.6	36.4	47.9	47.7	47	35.5	11.2947	11.3638	11.4014	11.3765	11.4429	11.4456	11.4008	11.3219	11.4177	11.4127	11.4839	11.3448	2512.2	2635.4	2705	2658.7	2783.9	2789.1	2703.9	2560	2735.8	2726.2	2864.2	2600.9	2447.3	2343.6	2693.3	2539.1	2685.9	2650.4	2273.6	2169.8	2727.5	2726.2	2610.5	2339.9	22	22	22	22	22	22	22	22	22	22	22	22	93.4	98	100.6	98.9	103.5	103.7	100.5	95.2	101.7	101.4	106.5	96.7	41.1632	47.9035	51.6246	50.68	49.7518	43.3562	53.0404	42.9449	48.0445	47.7	51.5683	39.4594	D3ZCH7	BestMaster	Adducin 3 (Gamma), isoform CRA_b OS=Rattus norvegicus OX=10116 GN=Add3 PE=1 SV=2	D3ZCH7	D3ZCH7	Q62847	SPDRTEEVLSPDGSPSKSPSK_S18(Phospho)	A0A0G2JW28, D3ZCH7, G3V9D7, Q62847	D3ZCH7
D3ZCH7	D3ZCH7	A0A0G2JW28, D3ZCH7, G3V9D7, Q62847	A0A0G2JW28	TRUE	FALSE	D3ZCH7	Add3	Adducin 3 (Gamma), isoform CRA_b (Gamma-adducin)	2 out of 5	unreviewed	High	48	27	48	27	Q62847; A0A0G2JW28; D3ZCH7; G3V9D7	TEEVLSPDGSPSKSPSKK	1	S640(Phospho); Ambiguous	S6(Phospho); Ambiguous	FALSE	Rat	6 v 6	-0.00949217	0.779035	0.999958	6 v 6	0.0117558	0.894891	0.99681	6 v 6	0.00226365	0.977501	0.999405	-3.77397	-4.08287	-4.17499	-4.07074	-3.98518	-4.3265	-4.12398	-3.97172	-4.18651	-3.99736	-4.00846	-4.19676	7.52076	7.28094	7.22643	7.30577	7.45771	7.11908	7.27685	7.3502	7.23124	7.41532	7.47545	7.14803	178.9	138.3	149.1	151.1	169.6	132.1	130.4	138.3	149.8	170.7	162.2	127.6	11.2947	11.3638	11.4014	11.3765	11.4429	11.4456	11.4008	11.3219	11.4177	11.4127	11.4839	11.3448	2512.2	2635.4	2705	2658.7	2783.9	2789.1	2703.9	2560	2735.8	2726.2	2864.2	2600.9	2447.3	2343.6	2693.3	2539.1	2685.9	2650.4	2273.6	2169.8	2727.5	2726.2	2610.5	2339.9	22	22	22	22	22	22	22	22	22	22	22	22	93.4	98	100.6	98.9	103.5	103.7	100.5	95.2	101.7	101.4	106.5	96.7	183.643	155.518	149.752	158.218	175.79	139.014	155.078	163.167	150.252	170.7	177.965	141.831	D3ZCH7	BestMaster	Adducin 3 (Gamma), isoform CRA_b OS=Rattus norvegicus OX=10116 GN=Add3 PE=1 SV=2	D3ZCH7	D3ZCH7	Q62847	TEEVLSPDGSPSKSPSKK_S6(Phospho); Ambiguous	A0A0G2JW28, D3ZCH7, G3V9D7, Q62847	D3ZCH7
D3ZCH7	D3ZCH7	A0A0G2JW28, D3ZCH7, G3V9D7, Q62847	A0A0G2JW28	TRUE	FALSE	D3ZCH7	Add3	Adducin 3 (Gamma), isoform CRA_b (Gamma-adducin)	2 out of 5	unreviewed	High	48	27	48	27	Q62847; A0A0G2JW28; D3ZCH7; G3V9D7	NGETSPR	2	S461(Phospho)	S5(Phospho)	FALSE	Rat	6 v 6	-0.00949217	0.779035	0.999958	6 v 6	0.00803523	0.916997	0.99681	6 v 6	-0.00145694	0.983034	0.999405	-2.70547	-2.50313	-2.63257	-2.55855	-2.82132	-2.81433	-2.7862	-2.45366	-2.61704	-2.79246	-2.69403	-2.74021	8.58927	8.86067	8.76884	8.81795	8.62157	8.63125	8.61462	8.86827	8.80071	8.62022	8.78989	8.60458	375.2	413.4	434.3	431	380	376.8	329.6	396.1	444.6	393.5	403.4	350.2	11.2947	11.3638	11.4014	11.3765	11.4429	11.4456	11.4008	11.3219	11.4177	11.4127	11.4839	11.3448	2512.2	2635.4	2705	2658.7	2783.9	2789.1	2703.9	2560	2735.8	2726.2	2864.2	2600.9	2447.3	2343.6	2693.3	2539.1	2685.9	2650.4	2273.6	2169.8	2727.5	2726.2	2610.5	2339.9	22	22	22	22	22	22	22	22	22	22	22	22	93.4	98	100.6	98.9	103.5	103.7	100.5	95.2	101.7	101.4	106.5	96.7	385.148	464.867	436.198	451.303	393.868	396.52	391.976	467.32	445.942	393.5	442.609	389.258	D3ZCH7	BestMaster	Adducin 3 (Gamma), isoform CRA_b OS=Rattus norvegicus OX=10116 GN=Add3 PE=1 SV=2	D3ZCH7	D3ZCH7	Q62847	NGETSPR_S5(Phospho)	A0A0G2JW28, D3ZCH7, G3V9D7, Q62847	D3ZCH7
D3ZCH7	D3ZCH7	A0A0G2JW28, D3ZCH7, G3V9D7, Q62847	A0A0G2JW28	TRUE	FALSE	D3ZCH7	Add3	Adducin 3 (Gamma), isoform CRA_b (Gamma-adducin)	2 out of 5	unreviewed	High	48	27	48	27	Q62847; A0A0G2JW28; D3ZCH7; G3V9D7	NMSPDLR	2	S42(Phospho)	S3(Phospho)	FALSE	Rat	6 v 6	-0.00949217	0.779035	0.999958	6 v 6	0.00280899	0.965198	0.998464	6 v 6	-0.00668319	0.928924	0.999405	-3.32921	-3.48579	-3.34473	-3.58286	-3.44223	-3.4603	-3.337	-3.40813	-3.37229	-3.42002	-3.44561	-3.67891	7.96553	7.87802	8.05668	7.79365	8.00067	7.98529	8.06383	7.9138	8.04546	7.99266	8.03831	7.66588	243.5	209.2	265.1	211.9	247.1	240.8	225	204.4	263.4	254.7	239.6	182.7	11.2947	11.3638	11.4014	11.3765	11.4429	11.4456	11.4008	11.3219	11.4177	11.4127	11.4839	11.3448	2512.2	2635.4	2705	2658.7	2783.9	2789.1	2703.9	2560	2735.8	2726.2	2864.2	2600.9	2447.3	2343.6	2693.3	2539.1	2685.9	2650.4	2273.6	2169.8	2727.5	2726.2	2610.5	2339.9	22	22	22	22	22	22	22	22	22	22	22	22	93.4	98	100.6	98.9	103.5	103.7	100.5	95.2	101.7	101.4	106.5	96.7	249.956	235.245	266.259	221.882	256.118	253.403	267.581	241.152	264.195	254.7	262.888	203.077	D3ZCH7	BestMaster	Adducin 3 (Gamma), isoform CRA_b OS=Rattus norvegicus OX=10116 GN=Add3 PE=1 SV=2	D3ZCH7	D3ZCH7	Q62847	NMSPDLR_S3(Phospho)	A0A0G2JW28, D3ZCH7, G3V9D7, Q62847	D3ZCH7
D3ZCH7	D3ZCH7	A0A0G2JW28, D3ZCH7, G3V9D7, Q62847	A0A0G2JW28	TRUE	FALSE	D3ZCH7	Add3	Adducin 3 (Gamma), isoform CRA_b (Gamma-adducin)	2 out of 5	unreviewed	High	48	27	48	27	Q62847; A0A0G2JW28; D3ZCH7; G3V9D7	TEEVLSPDGSPSKSPSK	1	S646(Phospho); S648(Phospho)	S12(Phospho); S14(Phospho)	FALSE	Rat	6 v 6	-0.00949217	0.779035	0.999958	6 v 6	0.0022797	0.984006	0.999651	6 v 6	-0.00721247	0.951076	0.999405	-5.63347	-5.85824	-5.64291	-5.72814	-5.66326	-5.966	-5.77922	-5.51352	-5.58051	-6.0481	-5.57399	-6.01035	5.66127	5.50556	5.7585	5.64836	5.77963	5.47959	5.62161	5.8084	5.83724	5.36457	5.90993	5.33445	49.3	40.4	53.9	47.9	53	42.4	41.4	47.5	57	41.2	54.8	36.3	11.2947	11.3638	11.4014	11.3765	11.4429	11.4456	11.4008	11.3219	11.4177	11.4127	11.4839	11.3448	2512.2	2635.4	2705	2658.7	2783.9	2789.1	2703.9	2560	2735.8	2726.2	2864.2	2600.9	2447.3	2343.6	2693.3	2539.1	2685.9	2650.4	2273.6	2169.8	2727.5	2726.2	2610.5	2339.9	22	22	22	22	22	22	22	22	22	22	22	22	93.4	98	100.6	98.9	103.5	103.7	100.5	95.2	101.7	101.4	106.5	96.7	50.6071	45.4296	54.1356	50.1564	54.9343	44.6191	49.2349	56.0407	57.172	41.2	60.1264	40.3486	D3ZCH7	BestMaster	Adducin 3 (Gamma), isoform CRA_b OS=Rattus norvegicus OX=10116 GN=Add3 PE=1 SV=2	D3ZCH7	D3ZCH7	Q62847	TEEVLSPDGSPSKSPSK_S12(Phospho); S14(Phospho)	A0A0G2JW28, D3ZCH7, G3V9D7, Q62847	D3ZCH7
D4ADC7	D4ADC7	D4ADC7	D4ADC7	TRUE	FALSE	D4ADC7	Adgra2	Adhesion G protein-coupled receptor A2 (RCG43370)	3 out of 5	unreviewed	High	3	3	4	3	D4ADC7	SSPSGSSGR	1	S1117(Phospho)	S2(Phospho)	FALSE	Rat	6 v 6	-0.0467452	0.724566	0.999958	6 v 6	0.0493393	0.798999	0.99681	6 v 6	0.00259411	0.977705	0.999405	1.2659	0.796893	0.818127	0.878156	1.22772	0.897062	1.12349	0.879726	1.31879	1.08056	1.03271	0.152549	6.6888	6.72999	6.71779	6.80653	6.70993	6.67053	6.80157	6.7962	6.85485	6.73877	6.82452	6.2921	100.5	94.4	104.8	106.9	101	96.8	93.8	94.2	115.4	106.8	103.3	70.5	5.42291	5.9331	5.89966	5.92837	5.4822	5.77347	5.67807	5.91648	5.53605	5.65821	5.79181	6.13955	42.9	61.1	59.7	60.9	44.7	54.7	51.2	60.4	46.4	50.5	55.4	70.5	41.8	54.3	59.4	58.2	43.2	52	43.1	51.2	46.3	50.5	50.5	63.4	1	1	1	1	1	1	1	1	1	1	1	1	78.1	111.3	108.8	111	81.6	99.7	93.4	110	84.6	92.1	101	128.5	103.165	106.152	105.258	111.936	104.686	101.866	111.551	111.138	115.748	106.8	113.34	78.363	D4ADC7	BestMaster	Adhesion G protein-coupled receptor A2 OS=Rattus norvegicus OX=10116 GN=Adgra2 PE=1 SV=2	D4ADC7	D4ADC7	D4ADC7	SSPSGSSGR_S2(Phospho)	D4ADC7	D4ADC7
D4ADC7	D4ADC7	D4ADC7	D4ADC7	TRUE	TRUE	D4ADC7	Adgra2	Adhesion G protein-coupled receptor A2 (RCG43370)	3 out of 5	unreviewed	High	3	3	4	3	D4ADC7	ALPTAAEDGSPVLGEGPASLK	1	S1104(Phospho)	S10(Phospho)	FALSE	Rat	6 v 6	-0.0467452	0.724566	0.999958	6 v 6	0.0103236	0.956012	0.998464	6 v 6	-0.0364215	0.746423	0.999405	-0.695854	-0.998287	-1.06048	-1.32591	-0.633475	-0.722593	-0.683862	-0.728394	-0.678709	-0.830392	-0.968692	-1.60849	4.72705	4.93481	4.83918	4.60246	4.84873	5.05088	4.99421	5.18808	4.85734	4.82782	4.82312	4.53106	25.8	27.2	28.5	23.2	27.8	31.5	26.8	30.9	28.9	28.4	25.8	20.8	5.42291	5.9331	5.89966	5.92837	5.4822	5.77347	5.67807	5.91648	5.53605	5.65821	5.79181	6.13955	42.9	61.1	59.7	60.9	44.7	54.7	51.2	60.4	46.4	50.5	55.4	70.5	41.8	54.3	59.4	58.2	43.2	52	43.1	51.2	46.3	50.5	50.5	63.4	1	1	1	1	1	1	1	1	1	1	1	1	78.1	111.3	108.8	111	81.6	99.7	93.4	110	84.6	92.1	101	128.5	26.484	30.5863	28.6246	24.2929	28.8146	33.1486	31.8718	36.456	28.9872	28.4	28.3077	23.1199	D4ADC7	BestMaster	Adhesion G protein-coupled receptor A2 OS=Rattus norvegicus OX=10116 GN=Adgra2 PE=1 SV=2	D4ADC7	D4ADC7	D4ADC7	ALPTAAEDGSPVLGEGPASLK_S10(Phospho)	D4ADC7	D4ADC7
C0HL12	C0HL12	C0HL12	C0HL12	TRUE	FALSE	C0HL12	Adgrb1	Adhesion G protein-coupled receptor B1 (Brain-specific angiogenesis inhibitor 1) [Cleaved into: Vasculostatin-120 (Vstat120); Vasculostatin-40 (Vstat-40)]	5 out of 5	reviewed	High	12	16	16	16	C0HL12	LHLHGSPR	1	S1285(Phospho)	S6(Phospho)	FALSE	Rat	6 v 6	-0.0249475	0.614596	0.999958	6 v 6	0.238695	0.0565886	0.99681	6 v 6	0.213747	0.13861	0.999405	-2.27914	-2.27785	-2.2086	-2.24531	-2.10598	-2.21269	-2.38047	-2.59967	-2.31834	-2.32706	-2.25688	-2.87933	6.36688	6.19829	6.25042	6.32568	6.40221	6.31009	6.24779	6.03296	6.24847	6.29646	6.22129	5.52411	80.4	65.3	75.8	76.6	81.6	75.4	63.9	55.5	75.8	78.6	68	41.4	8.64602	8.47614	8.45902	8.57099	8.50819	8.52278	8.62826	8.63263	8.56682	8.62352	8.47816	8.40344	400.6	356.1	351.9	380.3	364.1	367.8	395.7	396.9	379.2	394.4	356.6	338.6	390.3	316.7	350.4	363.2	351.3	349.5	332.7	336.4	378	394.4	325	304.6	5	5	5	5	5	5	5	5	5	5	5	5	107.3	95.3	94.2	101.8	97.5	98.5	105.9	106.3	101.5	105.6	95.5	90.7	82.5317	73.4296	76.1313	80.2084	84.5781	79.3461	75.9929	65.4791	76.0287	78.6	74.6094	46.0174	C0HL12	BestMaster	Adhesion G protein-coupled receptor B1 OS=Rattus norvegicus OX=10116 GN=Adgrb1 PE=1 SV=1	C0HL12	C0HL12	C0HL12	LHLHGSPR_S6(Phospho)	C0HL12	C0HL12
C0HL12	C0HL12	C0HL12	C0HL12	TRUE	FALSE	C0HL12	Adgrb1	Adhesion G protein-coupled receptor B1 (Brain-specific angiogenesis inhibitor 1) [Cleaved into: Vasculostatin-120 (Vstat120); Vasculostatin-40 (Vstat-40)]	5 out of 5	reviewed	High	12	16	16	16	C0HL12	RPSLPEEEK	2	S1253(Phospho)	S3(Phospho)	FALSE	Rat	6 v 6	-0.0249475	0.614596	0.999958	6 v 6	0.0628964	0.358435	0.99681	6 v 6	0.0379489	0.632855	0.999405	-0.570994	-0.441436	-0.49157	-0.541112	-0.476337	-0.478213	-0.501083	-0.708985	-0.598416	-0.505094	-0.335351	-0.728111	8.07502	8.0347	7.96745	8.02988	8.03185	8.04456	8.12718	7.92365	7.9684	8.11842	8.14281	7.67533	262.7	233.2	249.2	249.6	252.5	250.9	235.1	205.8	249.7	277.9	257.6	183.9	8.64602	8.47614	8.45902	8.57099	8.50819	8.52278	8.62826	8.63263	8.56682	8.62352	8.47816	8.40344	400.6	356.1	351.9	380.3	364.1	367.8	395.7	396.9	379.2	394.4	356.6	338.6	390.3	316.7	350.4	363.2	351.3	349.5	332.7	336.4	378	394.4	325	304.6	5	5	5	5	5	5	5	5	5	5	5	5	107.3	95.3	94.2	101.8	97.5	98.5	105.9	106.3	101.5	105.6	95.5	90.7	269.665	262.232	250.289	261.358	261.715	264.031	279.592	242.804	250.453	277.9	282.638	204.411	C0HL12	BestMaster	Adhesion G protein-coupled receptor B1 OS=Rattus norvegicus OX=10116 GN=Adgrb1 PE=1 SV=1	C0HL12	C0HL12	C0HL12	RPSLPEEEK_S3(Phospho)	C0HL12	C0HL12
C0HL12	C0HL12	C0HL12	C0HL12	TRUE	TRUE	C0HL12	Adgrb1	Adhesion G protein-coupled receptor B1 (Brain-specific angiogenesis inhibitor 1) [Cleaved into: Vasculostatin-120 (Vstat120); Vasculostatin-40 (Vstat-40)]	5 out of 5	reviewed	High	12	16	16	16	C0HL12	NENVATLSVSSLER	1	S1462(Phospho)	S11(Phospho)	FALSE	Rat	6 v 6	-0.0249475	0.614596	0.999958	6 v 6	0.0825697	0.606039	0.99681	6 v 6	0.0576222	0.755555	0.999405	-2.98183	-3.04383	-2.78314	-2.81529	-2.70963	-2.71854	-2.56059	-2.9915	-2.77065	-2.9653	-2.70917	-3.55045	5.66419	5.43231	5.67589	5.75571	5.79856	5.80424	6.06767	5.64113	5.79616	5.65821	5.769	4.85299	49.4	38.4	50.9	51.6	53.7	53.1	56.4	42.3	55.4	50.5	49.7	26	8.64602	8.47614	8.45902	8.57099	8.50819	8.52278	8.62826	8.63263	8.56682	8.62352	8.47816	8.40344	400.6	356.1	351.9	380.3	364.1	367.8	395.7	396.9	379.2	394.4	356.6	338.6	390.3	316.7	350.4	363.2	351.3	349.5	332.7	336.4	378	394.4	325	304.6	5	5	5	5	5	5	5	5	5	5	5	5	107.3	95.3	94.2	101.8	97.5	98.5	105.9	106.3	101.5	105.6	95.5	90.7	50.7098	43.1806	51.1224	54.0307	55.6598	55.879	67.0736	49.9057	55.5672	50.5	54.5307	28.8998	C0HL12	BestMaster	Adhesion G protein-coupled receptor B1 OS=Rattus norvegicus OX=10116 GN=Adgrb1 PE=1 SV=1	C0HL12	C0HL12	C0HL12	NENVATLSVSSLER_S11(Phospho)	C0HL12	C0HL12
NA	A0A0G2K6N2	A0A0G2K6N2, D3ZN99	D3ZN99	FALSE	TRUE	A0A0G2K6N2	Adgrb2	Adhesion G protein-coupled receptor B2	2 out of 5	unreviewed	High	2	4	4	4	NA	NA	NA	NA	NA	FALSE	Rat	6 v 6	-0.0470214	0.477918	0.999958	NA	NA	NA	NA	NA	NA	NA	NA	NA	NA	NA	NA	NA	NA	NA	NA	NA	NA	NA	NA	NA	NA	NA	NA	NA	NA	NA	NA	NA	NA	NA	NA	NA	NA	NA	NA	NA	NA	NA	NA	NA	NA	NA	NA	5.84298	5.74147	5.79442	5.85549	5.97039	6.06609	6.01569	5.76818	5.84298	5.99548	6.00225	5.92837	57.4	53.5	55.5	57.9	62.7	67	64.7	54.5	57.4	63.8	64.1	60.9	55.9	47.6	55.3	55.3	60.5	63.7	54.4	46.2	57.2	63.8	58.4	54.8	1	1	1	1	1	1	1	1	1	1	1	1	95.7	89.2	92.7	96.6	104.6	111.8	107.8	90.8	95.7	106.4	106.9	101.6	NA	NA	NA	NA	NA	NA	NA	NA	NA	NA	NA	NA	NA	BestMaster	Adhesion G protein-coupled receptor B2 OS=Rattus norvegicus OX=10116 GN=Adgrb2 PE=1 SV=1	A0A0G2K6N2	NA	NA	NA	NA	A0A0G2K6N2
D4A831	D4A831	D4A831	D4A831	TRUE	TRUE	D4A831	Adgrb3	Adhesion G protein-coupled receptor B3 (Brain-specific angiogenesis inhibitor 3 (Predicted))	3 out of 5	unreviewed	High	5	6	6	6	D4A831	SETGSTISMSSLER	1	S1411(Phospho)	S11(Phospho)	FALSE	Rat	6 v 6	-0.00163845	0.989265	0.999958	6 v 6	-0.0702643	0.623245	0.99681	6 v 6	-0.0719028	0.590658	0.999405	-2.59284	-2.59444	-2.47949	-2.53781	-2.41063	-1.82496	-2.61035	-2.32605	-2.17214	-2.23853	-2.22563	-2.44588	5.59847	5.29856	5.44591	5.37748	5.39156	5.89887	5.67967	5.69798	5.81428	5.55459	5.54321	5.15255	47.2	35	43.4	39.7	40.5	56.7	43.1	44	56.1	47	42.5	32	8.19131	7.893	7.92541	7.91528	7.80219	7.72383	8.29002	8.02403	7.98641	7.79312	7.76885	7.59842	292.3	237.7	243.1	241.4	223.2	211.4	313	260.3	253.6	221.8	218.1	193.8	284.8	211.4	242	230.6	215.4	200.9	263.2	220.6	252.8	221.8	198.8	174.4	3	3	3	3	3	3	3	3	3	3	3	3	120.6	98	100.2	99.6	92.1	87.2	129.1	107.3	104.6	91.5	89.9	79.9	48.4514	39.3574	43.5897	41.5701	41.9781	59.6675	51.2566	51.9114	56.2693	47	46.6309	35.569	D4A831	BestMaster	Adhesion G protein-coupled receptor B3 OS=Rattus norvegicus OX=10116 GN=Adgrb3 PE=1 SV=1	D4A831	D4A831	D4A831	SETGSTISMSSLER_S11(Phospho)	D4A831	D4A831
D4A831	D4A831	D4A831	D4A831	TRUE	FALSE	D4A831	Adgrb3	Adhesion G protein-coupled receptor B3 (Brain-specific angiogenesis inhibitor 3 (Predicted))	3 out of 5	unreviewed	High	5	6	6	6	D4A831	ISLNDEEEEKGTNPEGLSYSTLPGNVISK	1	S1220(Phospho)	S2(Phospho)	FALSE	Rat	6 v 6	-0.00163845	0.989265	0.999958	6 v 6	0.000796791	0.996046	0.999919	6 v 6	-0.000841662	0.994342	0.999405	-2.5242	-2.52209	-2.44663	-2.35702	-2.08941	-1.82751	-2.7289	-2.40005	-2.15679	-2.12352	-1.99117	-2.3712	5.66711	5.37091	5.47878	5.55826	5.71278	5.89633	5.56112	5.62398	5.82962	5.66959	5.77768	5.22723	49.5	36.8	44.4	45	50.6	56.6	39.7	41.8	56.7	50.9	50	33.7	8.19131	7.893	7.92541	7.91528	7.80219	7.72383	8.29002	8.02403	7.98641	7.79312	7.76885	7.59842	292.3	237.7	243.1	241.4	223.2	211.4	313	260.3	253.6	221.8	218.1	193.8	284.8	211.4	242	230.6	215.4	200.9	263.2	220.6	252.8	221.8	198.8	174.4	3	3	3	3	3	3	3	3	3	3	3	3	120.6	98	100.2	99.6	92.1	87.2	129.1	107.3	104.6	91.5	89.9	79.9	50.8124	41.3815	44.594	47.1198	52.4467	59.5622	47.2131	49.3158	56.8711	50.9	54.8599	37.4586	D4A831	BestMaster	Adhesion G protein-coupled receptor B3 OS=Rattus norvegicus OX=10116 GN=Adgrb3 PE=1 SV=1	D4A831	D4A831	D4A831	ISLNDEEEEKGTNPEGLSYSTLPGNVISK_S2(Phospho)	D4A831	D4A831
No Reliable Protein Match	NA	NA	NA	TRUE	TRUE	A0A0H2UHU8	Adgrf2	Adhesion G-protein-coupled receptor F2	1 out of 5	unreviewed	NA	NA	NA	NA	NA	A0A0H2UHU8	SRVTSVK	1	S586(Phospho)	S5(Phospho)	NA	NA	NA	NA	NA	NA	0 v 0	NA	NA	NA	6 v 6	0.0335475	0.755017	0.999405	NA	NA	NA	NA	NA	NA	NA	NA	NA	NA	NA	NA	7.57225	7.41436	7.69419	7.54376	7.43109	7.76917	7.68884	7.56588	7.75656	7.54148	7.52614	7.14464	185.4	151.7	206.2	178.2	166.5	207.3	173.5	160.6	215.6	186.3	168	127.3	NA	NA	NA	NA	NA	NA	NA	NA	NA	NA	NA	NA	NA	NA	NA	NA	NA	NA	NA	NA	NA	NA	NA	NA	NA	NA	NA	NA	NA	NA	NA	NA	NA	NA	NA	NA	NA	NA	NA	NA	NA	NA	NA	NA	NA	NA	NA	NA	NA	NA	NA	NA	NA	NA	NA	NA	NA	NA	NA	NA	190.316	170.586	207.101	186.594	172.577	218.149	206.334	189.477	216.251	186.3	184.329	141.498	NA	NA	NA	NA	NA	A0A0H2UHU8	SRVTSVK_S5(Phospho)	NA	NA
No Reliable Protein Match	NA	NA	NA	TRUE	TRUE	D3ZTY4	Adgrf4	Adhesion G protein-coupled receptor F4	2 out of 5	unreviewed	NA	NA	NA	NA	NA	D3ZTY4	DALRMRVSSLK	1	S673(Phospho)	S8(Phospho)	NA	NA	NA	NA	NA	NA	0 v 0	NA	NA	NA	6 v 6	-0.0123295	0.872365	0.999405	NA	NA	NA	NA	NA	NA	NA	NA	NA	NA	NA	NA	8.19004	8.10415	8.15044	7.87441	8.27233	8.05374	8.19608	8.17989	8.1326	8.14517	8.18965	7.8757	284.5	244.7	282.9	224.1	298.3	252.5	246.6	245.8	279.8	283.1	266.1	211.3	NA	NA	NA	NA	NA	NA	NA	NA	NA	NA	NA	NA	NA	NA	NA	NA	NA	NA	NA	NA	NA	NA	NA	NA	NA	NA	NA	NA	NA	NA	NA	NA	NA	NA	NA	NA	NA	NA	NA	NA	NA	NA	NA	NA	NA	NA	NA	NA	NA	NA	NA	NA	NA	NA	NA	NA	NA	NA	NA	NA	292.043	275.164	284.136	234.657	309.187	265.715	293.268	289.996	280.644	283.1	291.964	234.867	NA	NA	NA	NA	NA	D3ZTY4	DALRMRVSSLK_S8(Phospho)	NA	NA
NA	Q9WVT0	A0A0G2JZZ0, Q9WVT0	Q9WVT0	FALSE	TRUE	Q9WVT0	Adgrf5	Adhesion G protein-coupled receptor F5 (G-protein coupled hepta-helical receptor Ig-hepta) (G-protein coupled receptor 116)	5 out of 5	reviewed	High	3	3	3	3	NA	NA	NA	NA	NA	FALSE	Rat	6 v 6	-0.00916653	0.903437	0.999958	NA	NA	NA	NA	NA	NA	NA	NA	NA	NA	NA	NA	NA	NA	NA	NA	NA	NA	NA	NA	NA	NA	NA	NA	NA	NA	NA	NA	NA	NA	NA	NA	NA	NA	NA	NA	NA	NA	NA	NA	NA	NA	NA	NA	6.90809	6.82782	6.80864	6.77083	6.91886	7.13237	6.76022	6.99887	7.04658	6.97499	6.75221	6.88874	120.1	113.6	112.1	109.2	121	140.3	108.4	127.9	132.2	125.8	107.8	118.5	117	101	111.6	104.3	116.7	133.3	91.1	108.4	131.8	125.8	98.3	106.6	1	1	1	1	1	1	1	1	1	1	1	1	100.3	94.8	93.6	91.2	101.1	117.2	90.5	106.8	110.4	105.1	90	99	NA	NA	NA	NA	NA	NA	NA	NA	NA	NA	NA	NA	NA	BestMaster	Adhesion G protein-coupled receptor F5 OS=Rattus norvegicus OX=10116 GN=Adgrf5 PE=1 SV=1	Q9WVT0	NA	NA	NA	NA	Q9WVT0
Q8K3V3	Q8K3V3	F1LMW3, Q8K3V3	Q8K3V3	TRUE	TRUE	Q8K3V3	Adgrg1	Adhesion G-protein coupled receptor G1 (G-protein coupled receptor 56) [Cleaved into: ADGRG1 N-terminal fragment (ADGRG1 NT) (GPR56 N-terminal fragment) (GPR56 NT) (GPR56(N)) (GPR56 extracellular subunit) (GPR56 subunit alpha); ADGRG1 C-terminal fragment (ADGRG1 CT) (GPR56 C-terminal fragment) (GPR56 CT) (GPR56(C)) (GPR56 seven-transmembrane subunit) (GPR56 7TM) (GPR56 subunit beta)]	5 out of 5	reviewed	High	16	10	17	10	Q8K3V3; F1LMW3	NNSDSAKLPISSGSTSSSR	1	S672(Phospho)	S5(Phospho)	FALSE	Rat	6 v 6	-0.0378703	0.519875	0.999958	6 v 6	-0.0470073	0.605432	0.99681	6 v 6	-0.0848778	0.228547	0.999405	-2.53823	-2.59815	-2.82181	-2.62141	-2.95112	-2.86217	-2.69687	-2.64967	-2.72654	-2.91643	-2.51562	-2.60572	6.74925	6.68655	6.57158	6.61484	6.52745	6.57663	6.6963	6.63943	6.7619	6.54689	6.94504	6.646	104.8	91.6	94.7	93.6	89	90.7	87.2	84.5	108.2	93.5	112.3	90.1	9.28748	9.28471	9.39339	9.23625	9.47857	9.43879	9.39318	9.2891	9.48844	9.46332	9.46066	9.25172	624.9	623.7	672.5	603.1	713.4	694	672.4	625.6	718.3	705.9	704.6	609.6	608.8	554.6	669.6	576	688.2	659.4	565.4	530.3	716.1	705.9	642.2	548.4	6	6	6	6	6	6	6	6	6	6	6	6	94.1	93.9	101.3	90.8	107.4	104.5	101.3	94.2	108.2	106.3	106.1	91.8	107.579	103.004	95.1139	98.0092	92.2481	95.4469	103.702	99.6935	108.526	93.5	123.215	100.149	Q8K3V3	BestMaster	Adhesion G-protein coupled receptor G1 OS=Rattus norvegicus OX=10116 GN=Adgrg1 PE=1 SV=1	Q8K3V3	Q8K3V3	Q8K3V3	NNSDSAKLPISSGSTSSSR_S5(Phospho)	F1LMW3, Q8K3V3	Q8K3V3
NA	A0A0G2JST1	A0A0G2JST1	A0A0G2JST1	FALSE	TRUE	A0A0G2JST1	Adgrg6	Adhesion G protein-coupled receptor G6	3 out of 5	unreviewed	Medium	1	2	2	2	NA	NA	NA	NA	NA	FALSE	Rat	0 v 0	NA	NA	NA	NA	NA	NA	NA	NA	NA	NA	NA	NA	NA	NA	NA	NA	NA	NA	NA	NA	NA	NA	NA	NA	NA	NA	NA	NA	NA	NA	NA	NA	NA	NA	NA	NA	NA	NA	NA	NA	NA	NA	NA	NA	NA	NA	NA	NA	NA	NA	NA	NA	NA	NA	NA	NA	NA	NA	NA	NA	NA	NA	NA	NA	NA	NA	NA	NA	NA	NA	NA	NA	NA	NA	NA	NA	NA	NA	NA	NA	NA	NA	NA	NA	NA	NA	NA	NA	NA	NA	NA	NA	NA	NA	NA	NA	NA	NA	NA	NA	NA	NA	NA	NA	NA	NA	NA	NA	NA	NA	NA	NA	NA	NA	NA	NA	NA	NA	NA	NA	BestMaster	Adhesion G protein-coupled receptor G6 OS=Rattus norvegicus OX=10116 GN=Adgrg6 PE=1 SV=1	A0A0G2JST1	NA	NA	NA	NA	A0A0G2JST1
O88917	O88917	D4A144, O88917	O88917	TRUE	FALSE	O88917	Adgrl1	Adhesion G protein-coupled receptor L1 (Calcium-independent alpha-latrotoxin receptor 1) (CIRL-1) (Latrophilin-1)	5 out of 5	reviewed	High	28	28	28	27	D4A144; O88917	AQSVLYQSDLDESESCTAEDGATSRPLSSPPGR	1	Ambiguous	Ambiguous	FALSE	Rat	6 v 6	-0.0312656	0.537514	0.999958	6 v 6	0.153417	0.10036	0.99681	6 v 6	0.122152	0.286297	0.999405	-5.28039	-5.08955	-5.06847	-4.87194	-5.02899	-4.85636	-5.18985	-5.04876	-5.25998	-5.03316	-5.18856	-5.39589	5.36328	5.34321	5.47553	5.70738	5.59397	5.75448	5.50555	5.5855	5.39323	5.55152	5.43395	5.03519	40.1	36.1	44.3	49.9	46.6	51.3	38.2	40.7	41.9	46.9	39.4	29.5	10.6437	10.4328	10.544	10.5793	10.623	10.6108	10.6954	10.6343	10.6532	10.5847	10.6225	10.4311	1599.8	1382.2	1493	1530	1577	1563.8	1658.2	1589.4	1610.4	1535.7	1576.5	1380.6	1558.4	1229.2	1486.5	1461.2	1521.4	1486.1	1394.4	1347.2	1605.6	1535.7	1436.9	1242	18	18	18	18	18	18	18	18	18	18	18	18	103.8	89.7	96.9	99.3	102.3	101.5	107.6	103.1	104.5	99.6	102.3	89.6	41.1632	40.5943	44.4936	52.2506	48.3007	53.9848	45.4293	48.018	42.0264	46.9	43.2296	32.7902	O88917	BestMaster	Adhesion G protein-coupled receptor L1 OS=Rattus norvegicus OX=10116 GN=Adgrl1 PE=1 SV=1	O88917	O88917	D4A144	AQSVLYQSDLDESESCTAEDGATSRPLSSPPGR_Ambiguous	D4A144, O88917	O88917
O88917	O88917	D4A144, O88917	O88917	TRUE	FALSE	O88917	Adgrl1	Adhesion G protein-coupled receptor L1 (Calcium-independent alpha-latrotoxin receptor 1) (CIRL-1) (Latrophilin-1)	5 out of 5	reviewed	High	28	28	28	27	D4A144; O88917	RPSHEGYLAAPSLEGPGPDGDGQMQLVTSL	1	Y1492(Phospho)	Y7(Phospho)	FALSE	Rat	6 v 6	-0.0312656	0.537514	0.999958	6 v 6	0.202464	0.19711	0.99681	6 v 6	0.171198	0.363073	0.999405	-5.13019	-4.84731	-4.98005	-4.96139	-4.85976	-4.6743	-4.82184	-5.15923	-4.99924	-5.24483	-4.80219	-5.64046	5.51349	5.58544	5.56395	5.61792	5.76321	5.93654	5.87356	5.47504	5.65396	5.33985	5.82032	4.79062	44.5	42.7	47.1	46.9	52.4	58.2	49.3	37.7	50.2	40.5	51.5	24.9	10.6437	10.4328	10.544	10.5793	10.623	10.6108	10.6954	10.6343	10.6532	10.5847	10.6225	10.4311	1599.8	1382.2	1493	1530	1577	1563.8	1658.2	1589.4	1610.4	1535.7	1576.5	1380.6	1558.4	1229.2	1486.5	1461.2	1521.4	1486.1	1394.4	1347.2	1605.6	1535.7	1436.9	1242	18	18	18	18	18	18	18	18	18	18	18	18	103.8	89.7	96.9	99.3	102.3	101.5	107.6	103.1	104.5	99.6	102.3	89.6	45.6798	48.016	47.3058	49.1093	54.3124	61.246	58.6299	44.4786	50.3515	40.5	56.5057	27.6771	O88917	BestMaster	Adhesion G protein-coupled receptor L1 OS=Rattus norvegicus OX=10116 GN=Adgrl1 PE=1 SV=1	O88917	O88917	D4A144	RPSHEGYLAAPSLEGPGPDGDGQMQLVTSL_Y7(Phospho)	D4A144, O88917	O88917
O88917	O88917	D4A144, O88917	O88917	TRUE	TRUE	O88917	Adgrl1	Adhesion G protein-coupled receptor L1 (Calcium-independent alpha-latrotoxin receptor 1) (CIRL-1) (Latrophilin-1)	5 out of 5	reviewed	High	28	28	28	27	D4A144; O88917	RPSHEGYLAAPSLEGPGPDGDGQMQLVTSL	1	S1488(Phospho)	S3(Phospho)	FALSE	Rat	6 v 6	-0.0312656	0.537514	0.999958	6 v 6	-0.0964146	0.35614	0.99681	6 v 6	-0.12768	0.233761	0.999405	-6.19314	-5.68453	-6.18721	-6.05348	-6.2137	-6.20812	-5.95993	-5.94286	-5.85184	-6.15842	-5.9158	-6.13285	4.45053	4.74822	4.35679	4.52584	4.40927	4.40272	4.73548	4.69141	4.80136	4.42626	4.70671	4.29823	21.3	23.9	20.4	22	20.5	20.1	22.4	21.9	27.8	21.5	23.8	17.7	10.6437	10.4328	10.544	10.5793	10.623	10.6108	10.6954	10.6343	10.6532	10.5847	10.6225	10.4311	1599.8	1382.2	1493	1530	1577	1563.8	1658.2	1589.4	1610.4	1535.7	1576.5	1380.6	1558.4	1229.2	1486.5	1461.2	1521.4	1486.1	1394.4	1347.2	1605.6	1535.7	1436.9	1242	18	18	18	18	18	18	18	18	18	18	18	18	103.8	89.7	96.9	99.3	102.3	101.5	107.6	103.1	104.5	99.6	102.3	89.6	21.8647	26.8755	20.4892	23.0363	21.2482	21.152	26.6391	25.8377	27.8839	21.5	26.1133	19.6741	O88917	BestMaster	Adhesion G protein-coupled receptor L1 OS=Rattus norvegicus OX=10116 GN=Adgrl1 PE=1 SV=1	O88917	O88917	D4A144	RPSHEGYLAAPSLEGPGPDGDGQMQLVTSL_S3(Phospho)	D4A144, O88917	O88917
O88917	O88917	D4A144, O88917	O88917	TRUE	FALSE	O88917	Adgrl1	Adhesion G protein-coupled receptor L1 (Calcium-independent alpha-latrotoxin receptor 1) (CIRL-1) (Latrophilin-1)	5 out of 5	reviewed	High	28	28	28	27	D4A144; O88917	RPSHEGYLAAPSLEGPGPDGDGQMQLVTSL	1	Ambiguous	Ambiguous	FALSE	Rat	6 v 6	-0.0312656	0.537514	0.999958	6 v 6	0.00952194	0.936698	0.99681	6 v 6	-0.0217437	0.83931	0.999405	-6.06367	-5.6312	-5.61171	-5.79044	-5.58484	-5.91666	-5.79	-5.73465	-6.04597	-5.439	-5.94643	-5.69959	4.58001	4.80155	4.93229	4.78887	5.03813	4.69418	4.9054	4.89961	4.60723	5.14568	4.67608	4.73149	23.3	24.8	30.4	26.4	31.7	24.6	25.2	25.3	24.3	35.4	23.3	23.9	10.6437	10.4328	10.544	10.5793	10.623	10.6108	10.6954	10.6343	10.6532	10.5847	10.6225	10.4311	1599.8	1382.2	1493	1530	1577	1563.8	1658.2	1589.4	1610.4	1535.7	1576.5	1380.6	1558.4	1229.2	1486.5	1461.2	1521.4	1486.1	1394.4	1347.2	1605.6	1535.7	1436.9	1242	18	18	18	18	18	18	18	18	18	18	18	18	103.8	89.7	96.9	99.3	102.3	101.5	107.6	103.1	104.5	99.6	102.3	89.6	23.9178	27.8875	30.5329	27.6436	32.8569	25.8875	29.969	29.849	24.3733	35.4	25.5647	26.5656	O88917	BestMaster	Adhesion G protein-coupled receptor L1 OS=Rattus norvegicus OX=10116 GN=Adgrl1 PE=1 SV=1	O88917	O88917	D4A144	RPSHEGYLAAPSLEGPGPDGDGQMQLVTSL_Ambiguous	D4A144, O88917	O88917
O88923	O88923	D3ZBE9, D3ZNG0, F1M7T0, O88923	D3ZNG0	TRUE	TRUE	O88923	Adgrl2	Adhesion G protein-coupled receptor L2 (Calcium-independent alpha-latrotoxin receptor 2) (CIRL-2) (Latrophilin-2)	5 out of 5	reviewed	High	6	6	6	4	D3ZNG0; O88923; D3ZBE9; F1M7T0	GNSDGYIIPINK	1	Y1461(Phospho)	Y6(Phospho)	FALSE	Rat	6 v 6	0.0276133	0.184327	0.999958	6 v 6	-0.018159	0.873873	0.99681	6 v 6	0.00945435	0.938703	0.999405	-1.85838	-2.20638	-2.19482	-2.17253	-1.98138	-1.91696	-1.92801	-2.04694	-1.74153	-2.11051	-1.97919	-2.41532	5.94705	5.65471	5.60024	5.66036	5.88713	5.91909	5.8677	5.72719	6.08756	5.6865	5.88871	5.35418	60.1	44.8	48.3	48.3	57.1	57.5	49.1	44.9	67.8	51.5	54	36.8	7.80542	7.86109	7.79507	7.83289	7.86851	7.83605	7.79572	7.77413	7.82909	7.79701	7.8679	7.76951	223.7	232.5	222.1	228	233.7	228.5	222.2	218.9	227.4	222.4	233.6	218.2	217.9	206.7	221.2	217.8	225.5	217.1	186.8	185.6	226.7	222.4	212.9	196.3	1	1	1	1	1	1	1	1	1	1	1	1	99	102.9	98.3	100.9	103.5	101.1	98.3	96.9	100.6	98.4	103.4	96.6	61.6934	50.3774	48.5111	50.5752	59.1839	60.5093	58.3921	52.9732	68.0046	51.5	59.2487	40.9044	O88923	BestMaster	Adhesion G protein-coupled receptor L2 OS=Rattus norvegicus OX=10116 GN=Adgrl2 PE=1 SV=2	O88923	O88923	D3ZNG0	GNSDGYIIPINK_Y6(Phospho)	D3ZBE9, D3ZNG0, F1M7T0, O88923	O88923
Q9Z173	Q9Z173	D4AAL4, Q9Z173	Q9Z173	TRUE	TRUE	Q9Z173	Adgrl3	Adhesion G protein-coupled receptor L3 (Calcium-independent alpha-latrotoxin receptor 3) (CIRL-3) (Latrophilin-3)	5 out of 5	reviewed	High	26	34	39	6	Q9Z173; D4AAL4	GSSDGFIVPPNK	1	Ambiguous	Ambiguous	FALSE	Rat	6 v 6	-0.0305746	0.478868	0.999958	6 v 6	0.143458	0.0528681	0.99681	6 v 6	0.112884	0.242076	0.999405	-4.94427	-4.99297	-4.86409	-4.93527	-4.78004	-4.9559	-5.03253	-5.05823	-4.99939	-5.18325	-4.84471	-5.21518	5.93983	5.72693	5.96745	5.88659	6.06741	5.92659	5.88812	5.84143	5.85984	5.71973	6.04312	5.48526	59.8	47.1	62.3	56.5	64.7	57.8	49.8	48.6	57.9	52.7	60.1	40.3	10.8841	10.7199	10.8315	10.8219	10.8474	10.8825	10.9207	10.8997	10.8592	10.903	10.8878	10.7004	1889.9	1686.6	1822.3	1810.1	1842.5	1887.8	1938.4	1910.4	1857.6	1914.8	1894.8	1664	1841.1	1499.9	1814.4	1728.7	1777.6	1793.9	1629.9	1619.2	1852.1	1914.8	1726.9	1497	18	18	18	18	18	18	18	18	18	18	18	18	102.5	91.5	98.9	98.2	100	102.4	105.2	103.6	100.8	103.9	102.8	90.3	61.3855	52.9638	62.5723	59.1615	67.0613	60.825	59.2245	57.3385	58.0747	52.7	65.9416	44.7947	Q9Z173	BestMaster	Adhesion G protein-coupled receptor L3 OS=Rattus norvegicus OX=10116 GN=Adgrl3 PE=1 SV=1	Q9Z173	Q9Z173	Q9Z173	GSSDGFIVPPNK_Ambiguous	D4AAL4, Q9Z173	Q9Z173
Q9Z173	Q9Z173	D4AAL4, Q9Z173	Q9Z173	TRUE	FALSE	Q9Z173	Adgrl3	Adhesion G protein-coupled receptor L3 (Calcium-independent alpha-latrotoxin receptor 3) (CIRL-3) (Latrophilin-3)	5 out of 5	reviewed	High	26	34	39	6	Q9Z173; D4AAL4	DGASPEGTSK	2	S1535(Phospho)	S4(Phospho)	FALSE	Rat	6 v 6	-0.0305746	0.478868	0.999958	6 v 6	0.0773088	0.138021	0.99681	6 v 6	0.046734	0.492858	0.999405	-1.40361	-1.28782	-1.31647	-1.29499	-1.39999	-1.38242	-1.40616	-1.57418	-1.32642	-1.37277	-1.34631	-1.5233	9.48049	9.43208	9.51508	9.52686	9.44746	9.50007	9.51449	9.32548	9.5328	9.53021	9.54152	9.17713	695.9	614.3	728.5	704.5	673.6	688.1	615	543.8	738.5	739.4	679.2	520.8	10.8841	10.7199	10.8315	10.8219	10.8474	10.8825	10.9207	10.8997	10.8592	10.903	10.8878	10.7004	1889.9	1686.6	1822.3	1810.1	1842.5	1887.8	1938.4	1910.4	1857.6	1914.8	1894.8	1664	1841.1	1499.9	1814.4	1728.7	1777.6	1793.9	1629.9	1619.2	1852.1	1914.8	1726.9	1497	18	18	18	18	18	18	18	18	18	18	18	18	102.5	91.5	98.9	98.2	100	102.4	105.2	103.6	100.8	103.9	102.8	90.3	714.351	690.778	731.684	737.687	698.184	724.112	731.387	641.577	740.728	739.4	745.216	578.886	Q9Z173	BestMaster	Adhesion G protein-coupled receptor L3 OS=Rattus norvegicus OX=10116 GN=Adgrl3 PE=1 SV=1	Q9Z173	Q9Z173	Q9Z173	DGASPEGTSK_S4(Phospho)	D4AAL4, Q9Z173	Q9Z173
Q9Z173	Q9Z173	D4AAL4, Q9Z173	Q9Z173	TRUE	FALSE	Q9Z173	Adgrl3	Adhesion G protein-coupled receptor L3 (Calcium-independent alpha-latrotoxin receptor 3) (CIRL-3) (Latrophilin-3)	5 out of 5	reviewed	High	26	34	39	6	Q9Z173; D4AAL4	GSSDGFIVPPNK	1	S1522(Phospho)	S3(Phospho)	FALSE	Rat	6 v 6	-0.0305746	0.478868	0.999958	6 v 6	0.063038	0.477553	0.99681	6 v 6	0.0324633	0.733052	0.999405	-4.99334	-4.73044	-4.67754	-4.81293	-4.67472	-4.89242	-4.98691	-5.05526	-4.76318	-4.7512	-4.63714	-4.96594	5.89075	5.98946	6.154	6.00892	6.17273	5.99007	5.93375	5.8444	6.09605	6.15178	6.25069	5.7345	57.8	56.5	70.9	61.5	69.6	60.4	51.4	48.7	68.2	71.1	69.4	47.9	10.8841	10.7199	10.8315	10.8219	10.8474	10.8825	10.9207	10.8997	10.8592	10.903	10.8878	10.7004	1889.9	1686.6	1822.3	1810.1	1842.5	1887.8	1938.4	1910.4	1857.6	1914.8	1894.8	1664	1841.1	1499.9	1814.4	1728.7	1777.6	1793.9	1629.9	1619.2	1852.1	1914.8	1726.9	1497	18	18	18	18	18	18	18	18	18	18	18	18	102.5	91.5	98.9	98.2	100	102.4	105.2	103.6	100.8	103.9	102.8	90.3	59.3325	63.534	71.2099	64.397	72.1401	63.5611	61.1273	57.4565	68.4058	71.1	76.1455	53.2424	Q9Z173	BestMaster	Adhesion G protein-coupled receptor L3 OS=Rattus norvegicus OX=10116 GN=Adgrl3 PE=1 SV=1	Q9Z173	Q9Z173	Q9Z173	GSSDGFIVPPNK_S3(Phospho)	D4AAL4, Q9Z173	Q9Z173
Q9Z173	Q9Z173	D4AAL4, Q9Z173	Q9Z173	TRUE	FALSE	Q9Z173	Adgrl3	Adhesion G protein-coupled receptor L3 (Calcium-independent alpha-latrotoxin receptor 3) (CIRL-3) (Latrophilin-3)	5 out of 5	reviewed	High	26	34	39	6	Q9Z173; D4AAL4; F1LRG7; D3ZH59	TPGRYSTGSQSR	1	Ambiguous	Ambiguous	FALSE	Rat	6 v 6	-0.0305746	0.478868	0.999958	6 v 6	0.037687	0.505347	0.99681	6 v 6	0.00711233	0.927438	0.999405	-2.99272	-2.88103	-2.88333	-2.80649	-2.78227	-2.96969	-2.95842	-2.92167	-2.83362	-2.96222	-2.78707	-3.07866	7.89137	7.83887	7.94822	8.01536	8.06518	7.9128	7.96223	7.97799	8.0256	7.94075	8.10076	7.62178	231.3	203.6	245.9	247.1	258.4	229	209.7	213.7	259.8	245.7	250.2	177.2	10.8841	10.7199	10.8315	10.8219	10.8474	10.8825	10.9207	10.8997	10.8592	10.903	10.8878	10.7004	1889.9	1686.6	1822.3	1810.1	1842.5	1887.8	1938.4	1910.4	1857.6	1914.8	1894.8	1664	1841.1	1499.9	1814.4	1728.7	1777.6	1793.9	1629.9	1619.2	1852.1	1914.8	1726.9	1497	18	18	18	18	18	18	18	18	18	18	18	18	102.5	91.5	98.9	98.2	100	102.4	105.2	103.6	100.8	103.9	102.8	90.3	237.433	228.947	246.975	258.74	267.831	240.985	249.385	252.124	260.584	245.7	274.519	196.963	Q9Z173	BestMaster	Adhesion G protein-coupled receptor L3 OS=Rattus norvegicus OX=10116 GN=Adgrl3 PE=1 SV=1	Q9Z173	Q9Z173	Q9Z173	TPGRYSTGSQSR_Ambiguous	D4AAL4, Q9Z173	Q9Z173
Q9Z173	Q9Z173	D4AAL4, Q9Z173	Q9Z173	TRUE	FALSE	Q9Z173	Adgrl3	Adhesion G protein-coupled receptor L3 (Calcium-independent alpha-latrotoxin receptor 3) (CIRL-3) (Latrophilin-3)	5 out of 5	reviewed	High	26	34	39	6	Q9Z173; D4AAL4; F1LRG7; D3ZH59	YSTGSQSR	1	S1239(Phospho)	S7(Phospho)	FALSE	Rat	6 v 6	-0.0305746	0.478868	0.999958	6 v 6	-0.0476492	0.570912	0.99681	6 v 6	-0.0782235	0.335914	0.999405	-3.62331	-3.3737	-3.40656	-3.2429	-3.62081	-3.44958	-3.44756	-3.48719	-3.35743	-3.57835	-3.18948	-3.37097	7.26079	7.3462	7.42499	7.57895	7.22664	7.43291	7.47309	7.41247	7.5018	7.32463	7.69835	7.32947	149.4	144.7	171.1	182.6	144.5	164.2	149.4	144.4	180.7	160.3	189.3	144.7	10.8841	10.7199	10.8315	10.8219	10.8474	10.8825	10.9207	10.8997	10.8592	10.903	10.8878	10.7004	1889.9	1686.6	1822.3	1810.1	1842.5	1887.8	1938.4	1910.4	1857.6	1914.8	1894.8	1664	1841.1	1499.9	1814.4	1728.7	1777.6	1793.9	1629.9	1619.2	1852.1	1914.8	1726.9	1497	18	18	18	18	18	18	18	18	18	18	18	18	102.5	91.5	98.9	98.2	100	102.4	105.2	103.6	100.8	103.9	102.8	90.3	153.361	162.715	171.848	191.202	149.774	172.794	177.674	170.364	181.245	160.3	207.7	160.839	Q9Z173	BestMaster	Adhesion G protein-coupled receptor L3 OS=Rattus norvegicus OX=10116 GN=Adgrl3 PE=1 SV=1	Q9Z173	Q9Z173	Q9Z173	YSTGSQSR_S7(Phospho)	D4AAL4, Q9Z173	Q9Z173
Q9Z173	Q9Z173	D4AAL4, Q9Z173	Q9Z173	TRUE	FALSE	Q9Z173	Adgrl3	Adhesion G protein-coupled receptor L3 (Calcium-independent alpha-latrotoxin receptor 3) (CIRL-3) (Latrophilin-3)	5 out of 5	reviewed	High	26	34	39	6	Q9Z173; D4AAL4	GPAHLVTSL	3	S1549(Phospho)	S8(Phospho)	FALSE	Rat	6 v 6	-0.0305746	0.478868	0.999958	6 v 6	0.0255975	0.689467	0.99681	6 v 6	-0.004977	0.958844	0.999405	-2.66246	-2.68954	-2.69545	-2.53	-2.60838	-2.69411	-2.46212	-2.65942	-2.65031	-2.65838	-2.72003	-2.88327	8.22164	8.03036	8.13609	8.29186	8.23907	8.18838	8.45853	8.24024	8.20892	8.2446	8.1678	7.81717	290.8	232.5	280.1	299.3	291.5	277.2	295.8	256.3	295	303.3	262.1	202.9	10.8841	10.7199	10.8315	10.8219	10.8474	10.8825	10.9207	10.8997	10.8592	10.903	10.8878	10.7004	1889.9	1686.6	1822.3	1810.1	1842.5	1887.8	1938.4	1910.4	1857.6	1914.8	1894.8	1664	1841.1	1499.9	1814.4	1728.7	1777.6	1793.9	1629.9	1619.2	1852.1	1914.8	1726.9	1497	18	18	18	18	18	18	18	18	18	18	18	18	102.5	91.5	98.9	98.2	100	102.4	105.2	103.6	100.8	103.9	102.8	90.3	298.51	261.445	281.324	313.399	302.139	291.708	351.779	302.384	295.89	303.3	287.575	225.53	Q9Z173	BestMaster	Adhesion G protein-coupled receptor L3 OS=Rattus norvegicus OX=10116 GN=Adgrl3 PE=1 SV=1	Q9Z173	Q9Z173	Q9Z173	GPAHLVTSL_S8(Phospho)	D4AAL4, Q9Z173	Q9Z173
NA	D3ZH59	D3ZH59, F1LRG7	D3ZH59	FALSE	TRUE	D3ZH59	Adgrl3	Adhesion G protein-coupled receptor L3	2 out of 5	unreviewed	High	26	29	34	1	NA	NA	NA	NA	NA	FALSE	Rat	6 v 6	0.0435377	0.472335	0.999958	NA	NA	NA	NA	NA	NA	NA	NA	NA	NA	NA	NA	NA	NA	NA	NA	NA	NA	NA	NA	NA	NA	NA	NA	NA	NA	NA	NA	NA	NA	NA	NA	NA	NA	NA	NA	NA	NA	NA	NA	NA	NA	NA	NA	7.02901	7.1375	6.96	7.03672	7.15381	6.96347	6.90448	7.10748	6.89966	6.95768	7.1819	6.96809	130.6	140.8	124.5	131.3	142.4	124.8	119.8	137.9	119.4	124.3	145.2	125.2	127.2	125.2	123.9	125.4	137.4	118.6	100.7	116.9	119.1	124.3	132.3	112.6	1	1	1	1	1	1	1	1	1	1	1	1	100.1	107.9	95.4	100.6	109.1	95.6	91.8	105.6	91.5	95.3	111.2	95.9	NA	NA	NA	NA	NA	NA	NA	NA	NA	NA	NA	NA	NA	BestMaster	Adhesion G protein-coupled receptor L3 OS=Rattus norvegicus OX=10116 GN=Adgrl3 PE=1 SV=3	D3ZH59	NA	NA	NA	NA	D3ZH59
NA	A0A096MK89	A0A096MK89	A0A096MK89	FALSE	TRUE	A0A096MK89	Adgrv1	Adhesion G protein-coupled receptor V1	5 out of 5	unreviewed	High	1	4	5	4	NA	NA	NA	NA	NA	FALSE	Rat	0 v 0	NA	NA	NA	NA	NA	NA	NA	NA	NA	NA	NA	NA	NA	NA	NA	NA	NA	NA	NA	NA	NA	NA	NA	NA	NA	NA	NA	NA	NA	NA	NA	NA	NA	NA	NA	NA	NA	NA	NA	NA	NA	NA	NA	NA	NA	NA	NA	NA	NA	NA	NA	NA	NA	NA	NA	NA	NA	NA	NA	NA	NA	NA	NA	NA	NA	NA	NA	NA	NA	NA	NA	NA	NA	NA	NA	NA	NA	NA	NA	NA	NA	NA	NA	NA	NA	NA	NA	NA	NA	NA	NA	NA	NA	NA	NA	NA	NA	NA	NA	NA	NA	NA	NA	NA	NA	NA	NA	NA	NA	NA	NA	NA	NA	NA	NA	NA	NA	NA	NA	NA	BestMaster	Adhesion G protein-coupled receptor V1 OS=Rattus norvegicus OX=10116 GN=Adgrv1 PE=4 SV=1	A0A096MK89	NA	NA	NA	NA	A0A096MK89
NA	P06757	A0A0G2JW98, P06757, Q8K571	Q8K571	FALSE	TRUE	P06757	Adh1	Alcohol dehydrogenase 1 (EC 1.1.1.1) (Alcohol dehydrogenase A subunit)	5 out of 5	reviewed	High	13	5	5	5	NA	NA	NA	NA	NA	FALSE	Rat	6 v 6	-0.0492384	0.6458	0.999958	NA	NA	NA	NA	NA	NA	NA	NA	NA	NA	NA	NA	NA	NA	NA	NA	NA	NA	NA	NA	NA	NA	NA	NA	NA	NA	NA	NA	NA	NA	NA	NA	NA	NA	NA	NA	NA	NA	NA	NA	NA	NA	NA	NA	8.20359	8.62095	7.94895	8.31198	8.45409	8.23554	8.4149	8.47857	8.31741	8.20897	8.2588	8.39189	294.8	393.7	247.1	317.8	350.7	301.4	341.3	356.7	319	295.9	306.3	335.9	287.2	350.1	246	303.5	338.3	286.4	287	302.4	318	295.9	279.2	302.2	4	4	4	4	4	4	4	4	4	4	4	4	91.6	122.4	76.8	98.8	109	93.7	106.1	110.9	99.2	92	95.2	104.4	NA	NA	NA	NA	NA	NA	NA	NA	NA	NA	NA	NA	NA	BestMaster	Alcohol dehydrogenase 1 OS=Rattus norvegicus OX=10116 GN=Adh1 PE=1 SV=3	P06757	NA	NA	NA	NA	P06757
NA	P12711	P12711, Q7TQ90	P12711	FALSE	TRUE	P12711	Adh5	Alcohol dehydrogenase class-3 (EC 1.1.1.1) (Alcohol dehydrogenase 2) (Alcohol dehydrogenase 5) (Alcohol dehydrogenase B2) (ADH-B2) (Alcohol dehydrogenase class-III) (Glutathione-dependent formaldehyde dehydrogenase) (FALDH) (FDH) (GSH-FDH) (EC 1.1.1.-) (S-(hydroxymethyl)glutathione dehydrogenase) (EC 1.1.1.284)	5 out of 5	reviewed	High	52	20	32	18	NA	NA	NA	NA	NA	FALSE	Rat	6 v 6	0.0172946	0.596474	0.999958	NA	NA	NA	NA	NA	NA	NA	NA	NA	NA	NA	NA	NA	NA	NA	NA	NA	NA	NA	NA	NA	NA	NA	NA	NA	NA	NA	NA	NA	NA	NA	NA	NA	NA	NA	NA	NA	NA	NA	NA	NA	NA	NA	NA	11.2628	11.2606	11.2537	11.2327	11.2647	11.3449	11.196	11.1708	11.2582	11.3514	11.3	11.2394	2457.2	2453.5	2441.8	2406.5	2460.4	2601	2346	2305.4	2449.3	2612.8	2521.3	2417.6	2393.7	2181.8	2431.2	2298.3	2373.8	2471.6	1972.6	1954.1	2441.9	2612.8	2297.9	2175.1	13	13	13	13	13	13	13	13	13	13	13	13	100	99.9	99.4	98	100.2	105.9	95.5	93.9	99.7	106.4	102.7	98.4	NA	NA	NA	NA	NA	NA	NA	NA	NA	NA	NA	NA	NA	BestMaster	Alcohol dehydrogenase class-3 OS=Rattus norvegicus OX=10116 GN=Adh5 PE=1 SV=2	P12711	NA	NA	NA	NA	P12711
P41682	P41682	G3V7J9, P41682	G3V7J9	TRUE	TRUE	P41682	Adh7	All-trans-retinol dehydrogenase [NAD(+)] ADH7 (EC 1.1.1.105) (Alcohol dehydrogenase class 4 mu/sigma chain) (EC 1.1.1.1) (Alcohol dehydrogenase class IV mu/sigma chain) (Omega-hydroxydecanoate dehydrogenase ADH7) (EC 1.1.1.66)	5 out of 5	reviewed	High	4	3	7	1	G3V7J9; P41682	AAVLWGTNQPFSIEDIEVAPPK	1	S23(Phospho)	S12(Phospho)	FALSE	Rat	0 v 0	NA	NA	NA	0 v 0	NA	NA	NA	6 v 6	0.0171042	0.901602	0.999405	NA	NA	NA	NA	NA	NA	NA	NA	NA	NA	NA	NA	4.45053	4.01728	3.96049	4.04826	4.39512	4.17793	4.08799	4.17401	4.53417	3.79701	4.34328	4.01053	21.3	14.4	15.5	15.8	20.3	17.2	14.3	15.3	23.1	13.9	18.5	14.5	NA	NA	NA	NA	NA	NA	NA	NA	NA	NA	NA	NA	NA	NA	NA	NA	NA	NA	NA	NA	NA	NA	NA	NA	NA	NA	NA	NA	NA	NA	NA	NA	NA	NA	NA	NA	NA	NA	NA	NA	NA	NA	NA	NA	NA	NA	NA	NA	NA	NA	NA	NA	NA	NA	NA	NA	NA	NA	NA	NA	21.8647	16.1927	15.5677	16.5443	21.0409	18.1002	17.0062	18.051	23.1697	13.9	20.2982	16.1172	P41682	BestMaster	All-trans-retinol dehydrogenase [NAD(+)] ADH7 OS=Rattus norvegicus OX=10116 GN=Adh7 PE=1 SV=2	P41682	P41682	G3V7J9	AAVLWGTNQPFSIEDIEVAPPK_S12(Phospho)	G3V7J9, P41682	P41682
NA	Q4QQW3	Q4QQW3	Q4QQW3	FALSE	TRUE	Q4QQW3	Adhfe1	Hydroxyacid-oxoacid transhydrogenase, mitochondrial (HOT) (EC 1.1.99.24) (Alcohol dehydrogenase iron-containing protein 1) (ADHFe1)	4 out of 5	reviewed	High	26	8	8	8	NA	NA	NA	NA	NA	FALSE	Rat	6 v 6	-0.0687218	0.173962	0.999958	NA	NA	NA	NA	NA	NA	NA	NA	NA	NA	NA	NA	NA	NA	NA	NA	NA	NA	NA	NA	NA	NA	NA	NA	NA	NA	NA	NA	NA	NA	NA	NA	NA	NA	NA	NA	NA	NA	NA	NA	NA	NA	NA	NA	8.93575	8.98185	9.02763	8.86759	9.0523	9.06043	9.05582	9.01262	9.14949	9.02873	9.15987	8.93133	489.7	505.6	521.9	467.1	530.9	533.9	532.2	516.5	567.9	522.3	572	488.2	477	449.6	519.6	446.1	512.2	507.3	447.5	437.8	566.2	522.3	521.3	439.2	6	6	6	6	6	6	6	6	6	6	6	6	94	97.1	100.2	89.7	102	102.5	102.2	99.2	109.1	100.3	109.8	93.8	NA	NA	NA	NA	NA	NA	NA	NA	NA	NA	NA	NA	NA	BestMaster	Hydroxyacid-oxoacid transhydrogenase, mitochondrial OS=Rattus norvegicus OX=10116 GN=Adhfe1 PE=1 SV=1	Q4QQW3	NA	NA	NA	NA	Q4QQW3
NA	Q562C9	Q562C9	Q562C9	FALSE	TRUE	Q562C9	Adi1	1,2-dihydroxy-3-keto-5-methylthiopentene dioxygenase (EC 1.13.11.54) (Acireductone dioxygenase (Fe(2+)-requiring)) (ARD) (Fe-ARD) (Androgen-responsive ARD-like protein 1) (Membrane-type 1 matrix metalloproteinase cytoplasmic tail-binding protein 1) (MTCBP-1)	5 out of 5	reviewed	High	48	7	7	7	NA	NA	NA	NA	NA	FALSE	Rat	6 v 6	0.00117192	0.974012	0.999958	NA	NA	NA	NA	NA	NA	NA	NA	NA	NA	NA	NA	NA	NA	NA	NA	NA	NA	NA	NA	NA	NA	NA	NA	NA	NA	NA	NA	NA	NA	NA	NA	NA	NA	NA	NA	NA	NA	NA	NA	NA	NA	NA	NA	8.35403	8.32598	8.23122	8.27473	8.43962	8.36763	8.25644	8.32238	8.31786	8.3474	8.38586	8.35623	327.2	320.9	300.5	309.7	347.2	330.3	305.8	320.1	319.1	325.7	334.5	327.7	318.8	285.4	299.2	295.8	335	313.9	257.1	271.3	318.1	325.7	304.8	294.8	4	4	4	4	4	4	4	4	4	4	4	4	101.5	99.5	93.2	96.1	107.7	102.5	94.8	99.3	99	101	103.8	101.6	NA	NA	NA	NA	NA	NA	NA	NA	NA	NA	NA	NA	NA	BestMaster	1,2-dihydroxy-3-keto-5-methylthiopentene dioxygenase OS=Rattus norvegicus OX=10116 GN=Adi1 PE=2 SV=1	Q562C9	NA	NA	NA	NA	Q562C9
Q8K3R4	Q8K3R4	A0A0G2K845, Q8K3R4	A0A0G2K845	TRUE	TRUE	Q8K3R4	Adipoq	30 kDa adipocyte complement-related protein (Adiponectin d) (Adiponectin, C1Q and collagen domain-containing)	5 out of 5	unreviewed	High	9	2	2	2	A0A0G2K845; Q8K3R4	FTKIFYNQQNHYDGSTGK	1	S146(Phospho); T147(Phospho); Y137(Phospho)	S15(Phospho); T16(Phospho); Y6(Phospho)	FALSE	Rat	6 v 6	-0.0232976	0.771681	0.999958	6 v 6	0.0153588	0.951577	0.998464	6 v 6	-0.00793883	0.970211	0.999405	0.454108	-0.501598	-0.0785976	-0.318927	0.736706	-0.193642	0.430462	0.145438	0.127546	0.115142	-0.173278	-0.639413	6.22758	5.4984	5.72876	5.71889	6.43715	5.58772	6.16653	6.07144	5.81684	6.1639	5.74559	5.28183	73	40.2	52.8	50.3	83.6	45.7	60.4	57	56.2	71.7	48.9	35	5.77347	6	5.80735	6.03782	5.70044	5.78136	5.73606	5.926	5.6893	6.04876	5.91886	5.92125	54.7	64	56	65.7	52	55	53.3	60.8	51.6	66.2	60.5	60.6	53.3	56.9	55.8	62.8	50.2	52.3	44.8	51.6	51.5	66.2	55.1	54.6	1	1	1	1	1	1	1	1	1	1	1	1	93.7	109.6	96	112.6	89.1	94.2	91.4	104.2	88.4	113.4	103.6	103.9	74.9355	45.2047	53.0307	52.6695	86.6511	48.0918	71.8306	67.2488	56.3696	71.7	53.6529	38.9036	Q8K3R4	BestMaster	30 kDa adipocyte complement-related protein OS=Rattus norvegicus OX=10116 GN=Adipoq PE=1 SV=1	Q8K3R4	Q8K3R4	A0A0G2K845	FTKIFYNQQNHYDGSTGK_S15(Phospho); T16(Phospho); Y6(Phospho)	A0A0G2K845, Q8K3R4	Q8K3R4
NA	G3V6I6	G3V6I6	G3V6I6	FALSE	TRUE	G3V6I6	Adipor1	Adiponectin receptor 1 (Adiponectin receptor 1, isoform CRA_a)	5 out of 5	unreviewed	High	6	2	2	2	NA	NA	NA	NA	NA	FALSE	Rat	6 v 6	-0.157912	0.490792	0.999958	NA	NA	NA	NA	NA	NA	NA	NA	NA	NA	NA	NA	NA	NA	NA	NA	NA	NA	NA	NA	NA	NA	NA	NA	NA	NA	NA	NA	NA	NA	NA	NA	NA	NA	NA	NA	NA	NA	NA	NA	NA	NA	NA	NA	6.99095	7.05094	7.05853	7.03012	5.78398	6.96116	6.91049	6.86047	6.91528	7.18785	7.11998	6.82909	127.2	132.6	133.3	130.7	55.1	124.6	120.3	116.2	120.7	145.8	139.1	113.7	123.9	117.9	132.7	124.8	53.1	118.4	101.2	98.5	120.4	145.8	126.8	102.3	1	1	1	1	1	1	1	1	1	1	1	1	104.6	109.1	109.6	107.5	45.3	102.4	98.9	95.5	99.3	119.9	114.4	93.5	NA	NA	NA	NA	NA	NA	NA	NA	NA	NA	NA	NA	NA	BestMaster	Adiponectin receptor 1 OS=Rattus norvegicus OX=10116 GN=Adipor1 PE=3 SV=1	G3V6I6	NA	NA	NA	NA	G3V6I6
NA	A0A0G2K6X9	A0A0G2JSL8, A0A0G2K6X9, Q64640	A0A0G2JSL8	FALSE	TRUE	A0A0G2K6X9	Adk	Adenosine kinase (EC 2.7.1.20)	3 out of 5	unreviewed	High	39	16	18	16	NA	NA	NA	NA	NA	FALSE	Rat	6 v 6	0.00048424	0.99108	0.999958	NA	NA	NA	NA	NA	NA	NA	NA	NA	NA	NA	NA	NA	NA	NA	NA	NA	NA	NA	NA	NA	NA	NA	NA	NA	NA	NA	NA	NA	NA	NA	NA	NA	NA	NA	NA	NA	NA	NA	NA	NA	NA	NA	NA	10.0868	10.1406	10.0537	9.94515	10.0074	9.92541	10.0423	10.0692	10.1046	9.97154	10.0287	9.93973	1087.5	1128.8	1062.8	985.8	1029.3	972.4	1054.5	1074.3	1101	1004	1044.6	982.1	1059.4	1003.9	1058.1	941.4	993	924.1	886.7	910.6	1097.7	1004	952.1	883.5	11	11	11	11	11	11	11	11	11	11	11	11	104.2	108.1	101.8	94.4	98.6	93.2	101	102.9	105.5	96.2	100.1	94.1	NA	NA	NA	NA	NA	NA	NA	NA	NA	NA	NA	NA	NA	BestMaster	Adenosine kinase OS=Rattus norvegicus OX=10116 GN=Adk PE=1 SV=1	A0A0G2K6X9	NA	NA	NA	NA	A0A0G2K6X9
Q9JKL8	Q9JKL8	Q9JKL8	Q9JKL8	TRUE	FALSE	Q9JKL8	Adnp	Activity-dependent neuroprotector homeobox protein (Activity-dependent neuroprotective protein)	5 out of 5	reviewed	High	9	9	9	9	Q9JKL8	DGASPSESGPGSR	1	Ambiguous	Ambiguous	FALSE	Rat	6 v 6	-0.0441886	0.483446	0.999958	6 v 6	0.135677	0.254049	0.99681	6 v 6	0.0914887	0.28503	0.999405	-2.49088	-2.25386	-2.50666	-2.08245	-2.28467	-2.40034	-2.82575	-2.55099	-2.46556	-2.35795	-2.15946	-2.47321	6.12309	6.22673	6.11063	6.31244	6.17066	5.96599	5.81991	6.10149	6.07902	6.15381	6.26722	5.93915	67.9	66.6	68.8	75.9	69.5	59.4	47.5	58.2	67.4	71.2	70.2	55.2	8.61397	8.48059	8.61728	8.39489	8.45533	8.36632	8.64566	8.65249	8.54458	8.51175	8.42668	8.41236	391.8	357.2	392.7	336.6	351	330	400.5	402.4	373.4	365	344.1	340.7	381.7	317.7	391	321.4	338.6	313.6	336.8	341	372.3	365	313.7	306.5	5	5	5	5	5	5	5	5	5	5	5	5	107.2	97.8	107.5	92.1	96	90.3	109.6	110.1	102.2	99.9	94.2	93.2	69.7002	74.8914	69.1007	79.4754	72.0365	62.5088	56.4893	68.6646	67.6034	71.2	77.0233	61.3566	Q9JKL8	BestMaster	Activity-dependent neuroprotector homeobox protein OS=Rattus norvegicus OX=10116 GN=Adnp PE=1 SV=2	Q9JKL8	Q9JKL8	Q9JKL8	DGASPSESGPGSR_Ambiguous	Q9JKL8	Q9JKL8
Q9JKL8	Q9JKL8	Q9JKL8	Q9JKL8	TRUE	TRUE	Q9JKL8	Adnp	Activity-dependent neuroprotector homeobox protein (Activity-dependent neuroprotective protein)	5 out of 5	reviewed	High	9	9	9	9	Q9JKL8	IFHAPNSSAPSSSLSTFK	1	S137(Phospho); S138(Phospho); Ambiguous	S11(Phospho); S12(Phospho); Ambiguous	FALSE	Rat	6 v 6	-0.0441886	0.483446	0.999958	6 v 6	0.0460635	0.623804	0.99681	6 v 6	0.00187483	0.98424	0.999405	-2.61506	-2.70546	-2.70892	-2.43366	-2.3505	-2.35021	-2.52524	-2.51912	-2.53124	-2.73302	-2.37638	-2.75519	5.99891	5.77513	5.90836	5.96123	6.10483	6.01611	6.12041	6.13337	6.01334	5.77873	6.0503	5.65717	62.3	48.7	59.8	59.5	66.4	61.5	58.5	59.5	64.4	54.9	60.4	45.4	8.61397	8.48059	8.61728	8.39489	8.45533	8.36632	8.64566	8.65249	8.54458	8.51175	8.42668	8.41236	391.8	357.2	392.7	336.6	351	330	400.5	402.4	373.4	365	344.1	340.7	381.7	317.7	391	321.4	338.6	313.6	336.8	341	372.3	365	313.7	306.5	5	5	5	5	5	5	5	5	5	5	5	5	107.2	97.8	107.5	92.1	96	90.3	109.6	110.1	102.2	99.9	94.2	93.2	63.9518	54.763	60.0613	62.3028	68.8233	64.7187	69.571	70.1984	64.5943	54.9	66.2707	50.4635	Q9JKL8	BestMaster	Activity-dependent neuroprotector homeobox protein OS=Rattus norvegicus OX=10116 GN=Adnp PE=1 SV=2	Q9JKL8	Q9JKL8	Q9JKL8	IFHAPNSSAPSSSLSTFK_S11(Phospho); S12(Phospho); Ambiguous	Q9JKL8	Q9JKL8
Q9JKL8	Q9JKL8	Q9JKL8	Q9JKL8	TRUE	FALSE	Q9JKL8	Adnp	Activity-dependent neuroprotector homeobox protein (Activity-dependent neuroprotective protein)	5 out of 5	reviewed	High	9	9	9	9	Q9JKL8	DGASPSESGPGSR	1	S971(Phospho)	S4(Phospho)	FALSE	Rat	6 v 6	-0.0441886	0.483446	0.999958	6 v 6	0.105558	0.643901	0.99681	6 v 6	0.0613695	0.765797	0.999405	-2.08437	-2.06148	-1.95994	-1.30501	-1.30032	-1.86814	-2.19202	-2.19284	-1.84953	-1.19163	-1.63322	-2.15338	6.52961	6.4191	6.65734	7.08988	7.155	6.49818	6.45364	6.45965	6.69504	7.32012	6.79346	6.25898	90	76.1	100.5	130.1	137.5	85.9	73.7	74.6	103.3	159.8	101.1	68.9	8.61397	8.48059	8.61728	8.39489	8.45533	8.36632	8.64566	8.65249	8.54458	8.51175	8.42668	8.41236	391.8	357.2	392.7	336.6	351	330	400.5	402.4	373.4	365	344.1	340.7	381.7	317.7	391	321.4	338.6	313.6	336.8	341	372.3	365	313.7	306.5	5	5	5	5	5	5	5	5	5	5	5	5	107.2	97.8	107.5	92.1	96	90.3	109.6	110.1	102.2	99.9	94.2	93.2	92.3862	85.5742	100.939	136.229	142.518	90.3957	87.6475	88.0134	103.612	159.8	110.927	76.5845	Q9JKL8	BestMaster	Activity-dependent neuroprotector homeobox protein OS=Rattus norvegicus OX=10116 GN=Adnp PE=1 SV=2	Q9JKL8	Q9JKL8	Q9JKL8	DGASPSESGPGSR_S4(Phospho)	Q9JKL8	Q9JKL8
NA	P25099	O08766, P25099	O08766	FALSE	TRUE	P25099	Adora1	Adenosine receptor A1	5 out of 5	reviewed	High	5	2	2	2	NA	NA	NA	NA	NA	FALSE	Rat	6 v 6	0.0824432	0.236543	0.999958	NA	NA	NA	NA	NA	NA	NA	NA	NA	NA	NA	NA	NA	NA	NA	NA	NA	NA	NA	NA	NA	NA	NA	NA	NA	NA	NA	NA	NA	NA	NA	NA	NA	NA	NA	NA	NA	NA	NA	NA	NA	NA	NA	NA	5.22882	5.22497	5.11686	5.33985	5.0917	5.36457	5.1819	4.926	5.11686	5.19377	5.24413	5.20945	37.5	37.4	34.7	40.5	34.1	41.2	36.3	30.4	34.7	36.6	37.9	37	36.6	33.2	34.5	38.7	32.9	39.1	30.5	25.7	34.6	36.6	34.5	33.3	1	1	1	1	1	1	1	1	1	1	1	1	102.8	102.3	95	110.9	93.5	112.7	99.4	83.1	95.1	100.2	103.6	101.3	NA	NA	NA	NA	NA	NA	NA	NA	NA	NA	NA	NA	NA	BestMaster	Adenosine receptor A1 OS=Rattus norvegicus OX=10116 GN=Adora1 PE=2 SV=2	P25099	NA	NA	NA	NA	P25099
No Reliable Protein Match	NA	NA	NA	TRUE	TRUE	P28647	Adora3	Adenosine receptor A3 (TGPCR1)	5 out of 5	reviewed	NA	NA	NA	NA	NA	P28647; Q9QWU7; A0A0G2JZ55	LNRTLR	1	T44(Phospho)	T4(Phospho)	NA	NA	NA	NA	NA	NA	0 v 0	NA	NA	NA	6 v 6	0.15794	0.0727065	0.999405	NA	NA	NA	NA	NA	NA	NA	NA	NA	NA	NA	NA	7.98085	8.00722	8.00234	8.24383	8.08238	8.02021	7.95948	7.82351	8.03004	7.86171	8.0781	7.63637	246.1	228.8	255.3	289.5	261.5	246.7	209.3	192	260.6	232.6	246.3	179	NA	NA	NA	NA	NA	NA	NA	NA	NA	NA	NA	NA	NA	NA	NA	NA	NA	NA	NA	NA	NA	NA	NA	NA	NA	NA	NA	NA	NA	NA	NA	NA	NA	NA	NA	NA	NA	NA	NA	NA	NA	NA	NA	NA	NA	NA	NA	NA	NA	NA	NA	NA	NA	NA	NA	NA	NA	NA	NA	NA	252.625	257.285	256.416	303.137	271.044	259.611	248.91	226.522	261.386	232.6	270.24	198.964	NA	NA	NA	NA	NA	P28647	LNRTLR_T4(Phospho)	NA	NA
NA	G3V784	G3V784, Q5D001	G3V784	FALSE	TRUE	G3V784	Adpgk	ADP-dependent glucokinase (ADP-dependent glucokinase, isoform CRA_a)	1 out of 5	unreviewed	High	22	10	14	10	NA	NA	NA	NA	NA	FALSE	Rat	6 v 6	0.0100547	0.85949	0.999958	NA	NA	NA	NA	NA	NA	NA	NA	NA	NA	NA	NA	NA	NA	NA	NA	NA	NA	NA	NA	NA	NA	NA	NA	NA	NA	NA	NA	NA	NA	NA	NA	NA	NA	NA	NA	NA	NA	NA	NA	NA	NA	NA	NA	9.92837	10.0407	10.0181	9.84235	10.0434	9.96737	9.91244	9.90373	10.1534	10.0402	9.87237	9.89785	974.4	1053.3	1036.9	918	1055.3	1001.1	963.7	957.9	1138.9	1052.9	937.3	954	949.2	936.7	1032.4	876.7	1018.2	951.3	810.3	811.9	1135.5	1052.9	854.2	858.3	7	7	7	7	7	7	7	7	7	7	7	7	97.1	104.9	103.3	91.5	105.2	99.7	96	95.4	113.5	104.9	93.4	95.1	NA	NA	NA	NA	NA	NA	NA	NA	NA	NA	NA	NA	NA	BestMaster	ADP-dependent glucokinase OS=Rattus norvegicus OX=10116 GN=Adpgk PE=1 SV=1	G3V784	NA	NA	NA	NA	G3V784
NA	Q02589	Q02589	Q02589	FALSE	TRUE	Q02589	Adprh	[Protein ADP-ribosylarginine] hydrolase (ADP-ribosylarginine hydrolase) (EC 3.2.2.19) (ADP-ribose-L-arginine cleaving enzyme)	4 out of 5	reviewed	High	25	8	17	7	NA	NA	NA	NA	NA	FALSE	Rat	6 v 6	0.0438961	0.218406	0.999958	NA	NA	NA	NA	NA	NA	NA	NA	NA	NA	NA	NA	NA	NA	NA	NA	NA	NA	NA	NA	NA	NA	NA	NA	NA	NA	NA	NA	NA	NA	NA	NA	NA	NA	NA	NA	NA	NA	NA	NA	NA	NA	NA	NA	9.88615	9.73978	9.82114	9.71236	9.84627	9.83794	9.75154	9.72247	9.82941	9.81218	9.73335	9.73132	946.3	855	904.6	838.9	920.5	915.2	862	844.8	909.8	899	851.2	850	921.8	760.3	900.7	801.2	888.1	869.7	724.9	716.1	907.1	899	775.8	764.7	6	6	6	6	6	6	6	6	6	6	6	6	107.2	96.8	102.4	95	104.2	103.6	97.6	95.7	103	101.8	96.4	96.2	NA	NA	NA	NA	NA	NA	NA	NA	NA	NA	NA	NA	NA	BestMaster	[Protein ADP-ribosylarginine] hydrolase OS=Rattus norvegicus OX=10116 GN=Adprh PE=1 SV=2	Q02589	NA	NA	NA	NA	Q02589
NA	B0K017	B0K017	B0K017	FALSE	TRUE	B0K017	Adprhl2	ADP-ribosylhydrolase like 2 (ADP-ribosylhydrolase like 2 (Predicted))	2 out of 5	unreviewed	High	28	10	14	10	NA	NA	NA	NA	NA	FALSE	Rat	6 v 6	-0.0310156	0.30784	0.999958	NA	NA	NA	NA	NA	NA	NA	NA	NA	NA	NA	NA	NA	NA	NA	NA	NA	NA	NA	NA	NA	NA	NA	NA	NA	NA	NA	NA	NA	NA	NA	NA	NA	NA	NA	NA	NA	NA	NA	NA	NA	NA	NA	NA	9.33762	9.35645	9.3156	9.30241	9.32531	9.27752	9.35447	9.42417	9.36916	9.37981	9.33762	9.23577	647	655.5	637.2	631.4	641.5	620.6	654.6	687	661.3	666.2	647	602.9	630.3	583	634.4	603	618.9	589.7	550.4	582.3	659.3	666.2	589.7	542.4	6	6	6	6	6	6	6	6	6	6	6	6	100.2	101.5	98.6	97.7	99.3	96.1	101.3	106.3	102.4	103.1	100.2	93.3	NA	NA	NA	NA	NA	NA	NA	NA	NA	NA	NA	NA	NA	BestMaster	ADP-ribosylhydrolase like 2 OS=Rattus norvegicus OX=10116 GN=Adprhl2 PE=1 SV=1	B0K017	NA	NA	NA	NA	B0K017
NA	Q5M886	Q5M886	Q5M886	FALSE	TRUE	Q5M886	Adprm	Manganese-dependent ADP-ribose/CDP-alcohol diphosphatase (EC 3.6.1.13) (EC 3.6.1.16) (EC 3.6.1.53) (ADPRibase-Mn) (CDP-choline phosphohydrolase)	5 out of 5	reviewed	High	8	1	1	1	NA	NA	NA	NA	NA	FALSE	Rat	6 v 6	0.0431885	0.463632	0.999958	NA	NA	NA	NA	NA	NA	NA	NA	NA	NA	NA	NA	NA	NA	NA	NA	NA	NA	NA	NA	NA	NA	NA	NA	NA	NA	NA	NA	NA	NA	NA	NA	NA	NA	NA	NA	NA	NA	NA	NA	NA	NA	NA	NA	6.98755	6.88753	6.79961	6.7211	7.00562	6.99322	6.94953	6.92125	6.87774	6.80735	6.80219	6.77742	126.9	118.4	111.4	105.5	128.5	127.4	123.6	121.2	117.6	112	111.6	109.7	123.6	105.3	110.9	100.8	124	121.1	103.9	102.8	117.2	112	101.7	98.7	1	1	1	1	1	1	1	1	1	1	1	1	107.7	100.5	94.6	89.6	109.1	108.2	104.9	102.9	99.8	95.1	94.7	93.1	NA	NA	NA	NA	NA	NA	NA	NA	NA	NA	NA	NA	NA	BestMaster	Manganese-dependent ADP-ribose/CDP-alcohol diphosphatase OS=Rattus norvegicus OX=10116 GN=Adprm PE=1 SV=1	Q5M886	NA	NA	NA	NA	Q5M886
NA	P43140	P43140, P70648	P43140	FALSE	TRUE	P43140	Adra1a	Alpha-1A adrenergic receptor (Alpha-1A adrenoreceptor) (Alpha-1A adrenoceptor) (Alpha-1C adrenergic receptor)	5 out of 5	reviewed	High	7	3	3	3	NA	NA	NA	NA	NA	FALSE	Rat	6 v 6	-0.132615	0.228194	0.999958	NA	NA	NA	NA	NA	NA	NA	NA	NA	NA	NA	NA	NA	NA	NA	NA	NA	NA	NA	NA	NA	NA	NA	NA	NA	NA	NA	NA	NA	NA	NA	NA	NA	NA	NA	NA	NA	NA	NA	NA	NA	NA	NA	NA	4.2555	4	3.926	4.16189	4.07039	3.94486	3.91648	4.49185	4	4.16993	4.34341	4.23266	19.1	16	15.2	17.9	16.8	15.4	15.1	22.5	16	18	20.3	18.8	18.6	14.2	15.1	17.1	16.2	14.7	12.7	19.1	15.9	18	18.5	16.9	1	1	1	1	1	1	1	1	1	1	1	1	108.7	90.7	86.4	101.8	95.7	87.7	85.9	127.9	90.9	102.3	115.5	106.5	NA	NA	NA	NA	NA	NA	NA	NA	NA	NA	NA	NA	NA	BestMaster	Alpha-1A adrenergic receptor OS=Rattus norvegicus OX=10116 GN=Adra1a PE=2 SV=1	P43140	NA	NA	NA	NA	P43140
P22909	P22909	P22909	P22909	TRUE	FALSE	P22909	Adra2a	Alpha-2A adrenergic receptor (Alpha-2A adrenoreceptor) (Alpha-2A adrenoceptor) (Alpha-2AAR) (Alpha-2D adrenergic receptor) (CA2-47)	5 out of 5	reviewed	High	13	6	8	6	P22909	RGPGAAGPGASGSGQGEER	1	S362(Phospho)	S13(Phospho)	FALSE	Rat	6 v 6	-0.0154638	0.806538	0.999958	6 v 6	-0.054796	0.436053	0.99681	6 v 6	-0.0702599	0.380925	0.999405	-1.14129	-1.06298	-1.15267	-1.12103	-1.20634	-1.44597	-1.16037	-1.25985	-1.02675	-1.06782	-1.06412	-1.2226	7.18648	7.10945	7.30183	7.27	7.20856	7.02895	7.21814	7.22154	7.4695	7.25456	7.35879	7.0043	141.9	122.8	157.1	147.4	142.7	124.1	125.2	126.5	176.7	152.7	149.6	115.5	8.32778	8.17243	8.4545	8.39103	8.4149	8.47492	8.37851	8.4814	8.49625	8.32238	8.42291	8.22689	321.3	288.5	350.8	335.7	341.3	355.8	332.8	357.4	361.1	320.1	343.2	299.6	313	256.6	349.2	320.6	329.3	338.1	279.9	302.9	360	320.1	312.8	269.5	5	5	5	5	5	5	5	5	5	5	5	5	96.2	86.4	105	100.5	102.2	106.5	99.7	107	108.1	95.8	102.8	89.7	145.662	138.088	157.787	154.344	147.908	130.595	148.894	149.245	177.233	152.7	164.141	128.382	P22909	BestMaster	Alpha-2A adrenergic receptor OS=Rattus norvegicus OX=10116 GN=Adra2a PE=1 SV=3	P22909	P22909	P22909	RGPGAAGPGASGSGQGEER_S13(Phospho)	P22909	P22909
P22909	P22909	P22909	P22909	TRUE	FALSE	P22909	Adra2a	Alpha-2A adrenergic receptor (Alpha-2A adrenoreceptor) (Alpha-2A adrenoceptor) (Alpha-2AAR) (Alpha-2D adrenergic receptor) (CA2-47)	5 out of 5	reviewed	High	13	6	8	6	P22909	RGPGAAGPGASGSGQGEER	1	S360(Phospho)	S11(Phospho)	FALSE	Rat	6 v 6	-0.0154638	0.806538	0.999958	6 v 6	-0.00620033	0.941497	0.99681	6 v 6	-0.0216641	0.846945	0.999405	-1.68418	-1.76093	-1.80004	-1.78546	-1.84748	-1.98516	-1.72588	-1.95745	-1.56591	-1.9404	-1.6685	-1.96791	6.6436	6.4115	6.65447	6.60557	6.56741	6.48976	6.65263	6.52395	6.93035	6.38198	6.75441	6.25898	97.4	75.7	100.3	93	91.5	85.4	84.6	78	121.6	83.4	98.4	68.9	8.32778	8.17243	8.4545	8.39103	8.4149	8.47492	8.37851	8.4814	8.49625	8.32238	8.42291	8.22689	321.3	288.5	350.8	335.7	341.3	355.8	332.8	357.4	361.1	320.1	343.2	299.6	313	256.6	349.2	320.6	329.3	338.1	279.9	302.9	360	320.1	312.8	269.5	5	5	5	5	5	5	5	5	5	5	5	5	96.2	86.4	105	100.5	102.2	106.5	99.7	107	108.1	95.8	102.8	89.7	99.9824	85.1243	100.738	97.3809	94.8394	89.8695	100.61	92.0247	121.967	83.4	107.964	76.5845	P22909	BestMaster	Alpha-2A adrenergic receptor OS=Rattus norvegicus OX=10116 GN=Adra2a PE=1 SV=3	P22909	P22909	P22909	RGPGAAGPGASGSGQGEER_S11(Phospho)	P22909	P22909
P22909	P22909	P22909	P22909	TRUE	TRUE	P22909	Adra2a	Alpha-2A adrenergic receptor (Alpha-2A adrenoreceptor) (Alpha-2A adrenoceptor) (Alpha-2AAR) (Alpha-2D adrenergic receptor) (CA2-47)	5 out of 5	reviewed	High	13	6	8	6	P22909	DGDALDLEESSSSEHAERPQGPGKPER	1	S311(Phospho); S312(Phospho); Ambiguous	S10(Phospho); S11(Phospho); Ambiguous	FALSE	Rat	6 v 6	-0.0154638	0.806538	0.999958	6 v 6	-0.0002978	0.997274	0.999919	6 v 6	-0.0157616	0.883229	0.999405	-1.84046	-1.90934	-2.09772	-1.95655	-2.07409	-2.16867	-2.06237	-2.04908	-1.96521	-1.95606	-1.75303	-2.25928	6.48731	6.26309	6.35679	6.43448	6.34081	6.30626	6.31614	6.43232	6.53104	6.36632	6.66988	5.96761	87.4	68.3	81.6	82.6	78.2	75.2	67	73.2	92.2	82.5	92.8	56.3	8.32778	8.17243	8.4545	8.39103	8.4149	8.47492	8.37851	8.4814	8.49625	8.32238	8.42291	8.22689	321.3	288.5	350.8	335.7	341.3	355.8	332.8	357.4	361.1	320.1	343.2	299.6	313	256.6	349.2	320.6	329.3	338.1	279.9	302.9	360	320.1	312.8	269.5	5	5	5	5	5	5	5	5	5	5	5	5	96.2	86.4	105	100.5	102.2	106.5	99.7	107	108.1	95.8	102.8	89.7	89.7173	76.8031	81.9566	86.491	81.054	79.1357	79.6796	86.3617	92.4782	82.5	101.82	62.5792	P22909	BestMaster	Alpha-2A adrenergic receptor OS=Rattus norvegicus OX=10116 GN=Adra2a PE=1 SV=3	P22909	P22909	P22909	DGDALDLEESSSSEHAERPQGPGKPER_S10(Phospho); S11(Phospho); Ambiguous	P22909	P22909
Q9JMB5	Q9JMB5	Q9JMB5	Q9JMB5	TRUE	FALSE	Q9JMB5	Adrm1	Proteasomal ubiquitin receptor ADRM1 (110 kDa cell membrane glycoprotein) (Gp110) (Adhesion-regulating molecule 1) (ARM-1) (Rpn13 homolog)	5 out of 5	reviewed	High	26	12	18	12	Q9JMB5	DKKDEEEDMSLD	1	S405(Phospho)	S10(Phospho)	FALSE	Rat	6 v 6	0.028211	0.534981	0.999958	6 v 6	0.120135	0.0737156	0.99681	6 v 6	0.148347	0.0628322	0.999405	-2.75198	-2.97738	-2.70472	-2.76523	-2.74326	-2.934	-2.97334	-2.78599	-2.92988	-2.98921	-2.87142	-3.04754	7.26079	7.04457	7.25137	7.16655	7.33249	7.14934	7.07787	7.13094	7.08009	7.03232	7.19883	6.79496	149.4	117.4	151.7	137.2	155.5	134.9	113.6	118.8	134.9	130.9	133.9	99.9	10.0128	10.022	9.95609	9.93177	10.0757	10.0833	10.0512	9.91692	10.01	10.0215	10.0703	9.84251	1033.1	1039.7	993.3	976.7	1079.2	1084.9	1061	966.7	1031.1	1039.4	1075.1	918.1	1006.4	924.6	989	932.7	1041.2	1030.9	892.1	819.4	1028	1039.4	979.9	826	9	9	9	9	9	9	9	9	9	9	9	9	100.8	101.4	96.9	95.3	105.3	105.9	103.5	94.3	100.6	101.4	104.9	89.6	153.361	132.016	152.363	143.663	161.175	141.96	135.099	140.161	135.307	130.9	146.915	111.042	Q9JMB5	BestMaster	Proteasomal ubiquitin receptor ADRM1 OS=Rattus norvegicus OX=10116 GN=Adrm1 PE=1 SV=2	Q9JMB5	Q9JMB5	Q9JMB5	DKKDEEEDMSLD_S10(Phospho)	Q9JMB5	Q9JMB5
Q9JMB5	Q9JMB5	Q9JMB5	Q9JMB5	TRUE	TRUE	Q9JMB5	Adrm1	Proteasomal ubiquitin receptor ADRM1 (110 kDa cell membrane glycoprotein) (Gp110) (Adhesion-regulating molecule 1) (ARM-1) (Rpn13 homolog)	5 out of 5	reviewed	High	26	12	18	12	Q9JMB5	SQSAAVTPSSTTSSAR	1	T217(Phospho)	T7(Phospho)	FALSE	Rat	6 v 6	0.028211	0.534981	0.999958	6 v 6	0.0682383	0.603876	0.99681	6 v 6	0.0964498	0.546411	0.999405	-3.99544	-3.98973	-3.63329	-3.87214	-3.88448	-3.83983	-3.84464	-4.24876	-3.55771	-4.04884	-3.7134	-4.21099	6.01732	6.03223	6.3228	6.05963	6.19127	6.24352	6.20657	5.66816	6.45226	5.97269	6.35686	5.63152	63.1	58.2	79.7	63.7	70.5	72	62.1	43.1	87.3	62.8	74.7	44.6	10.0128	10.022	9.95609	9.93177	10.0757	10.0833	10.0512	9.91692	10.01	10.0215	10.0703	9.84251	1033.1	1039.7	993.3	976.7	1079.2	1084.9	1061	966.7	1031.1	1039.4	1075.1	918.1	1006.4	924.6	989	932.7	1041.2	1030.9	892.1	819.4	1028	1039.4	979.9	826	9	9	9	9	9	9	9	9	9	9	9	9	100.8	101.4	96.9	95.3	105.3	105.9	103.5	94.3	100.6	101.4	104.9	89.6	64.773	65.4457	80.0483	66.7007	73.073	75.7682	73.8523	50.8496	87.5634	62.8	81.9606	49.5743	Q9JMB5	BestMaster	Proteasomal ubiquitin receptor ADRM1 OS=Rattus norvegicus OX=10116 GN=Adrm1 PE=1 SV=2	Q9JMB5	Q9JMB5	Q9JMB5	SQSAAVTPSSTTSSAR_T7(Phospho)	Q9JMB5	Q9JMB5
NA	D3ZW08	D3ZW08	D3ZW08	FALSE	TRUE	D3ZW08	Adsl	Adenylosuccinate lyase (ASL) (EC 4.3.2.2) (Adenylosuccinase)	5 out of 5	unreviewed	High	32	14	20	14	NA	NA	NA	NA	NA	FALSE	Rat	6 v 6	-0.0442184	0.122976	0.999958	NA	NA	NA	NA	NA	NA	NA	NA	NA	NA	NA	NA	NA	NA	NA	NA	NA	NA	NA	NA	NA	NA	NA	NA	NA	NA	NA	NA	NA	NA	NA	NA	NA	NA	NA	NA	NA	NA	NA	NA	NA	NA	NA	NA	10.2502	10.0945	10.2082	10.2053	10.2496	10.2129	10.261	10.2472	10.225	10.2467	10.2804	10.2256	1217.9	1093.3	1183	1180.6	1217.4	1186.8	1227.1	1215.4	1196.8	1215	1243.7	1197.3	1186.4	972.3	1177.8	1127.5	1174.6	1127.8	1031.8	1030.2	1193.2	1215	1133.5	1077.2	13	13	13	13	13	13	13	13	13	13	13	13	101.7	91.3	98.8	98.6	101.6	99.1	102.4	101.5	99.9	101.4	103.8	100	NA	NA	NA	NA	NA	NA	NA	NA	NA	NA	NA	NA	NA	BestMaster	Adenylosuccinate lyase OS=Rattus norvegicus OX=10116 GN=Adsl PE=1 SV=1	D3ZW08	NA	NA	NA	NA	D3ZW08
NA	D4AEP0	D4AEP0	D4AEP0	FALSE	TRUE	D4AEP0	Adss	Adenylosuccinate synthetase isozyme 2 (AMPSase 2) (AdSS 2) (EC 6.3.4.4) (Adenylosuccinate synthetase, acidic isozyme) (Adenylosuccinate synthetase, liver isozyme) (L-type adenylosuccinate synthetase) (IMP--aspartate ligase 2)	5 out of 5	unreviewed	High	48	20	25	16	NA	NA	NA	NA	NA	FALSE	Rat	6 v 6	0.0339104	0.299753	0.999958	NA	NA	NA	NA	NA	NA	NA	NA	NA	NA	NA	NA	NA	NA	NA	NA	NA	NA	NA	NA	NA	NA	NA	NA	NA	NA	NA	NA	NA	NA	NA	NA	NA	NA	NA	NA	NA	NA	NA	NA	NA	NA	NA	NA	10.7586	10.753	10.789	10.8216	10.7692	10.6633	10.6499	10.7278	10.8001	10.7364	10.7586	10.6783	1732.4	1725.7	1769.3	1809.8	1745.2	1621.7	1606.7	1695.9	1783	1706	1732.4	1638.7	1687.7	1534.6	1761.6	1728.4	1683.7	1541.1	1351	1437.5	1777.6	1706	1579	1474.3	13	13	13	13	13	13	13	13	13	13	13	13	101.1	100.7	103.2	105.6	101.8	94.6	93.7	99	104	99.5	101.1	95.6	NA	NA	NA	NA	NA	NA	NA	NA	NA	NA	NA	NA	NA	BestMaster	Adenylosuccinate synthetase isozyme 2 OS=Rattus norvegicus OX=10116 GN=Adss PE=1 SV=1	D4AEP0	NA	NA	NA	NA	D4AEP0
NA	M0R629	M0R629	M0R629	FALSE	TRUE	M0R629	Adssl1	Adenylosuccinate synthetase isozyme 1 (AMPSase 1) (AdSS 1) (EC 6.3.4.4) (Adenylosuccinate synthetase, basic isozyme) (Adenylosuccinate synthetase, muscle isozyme) (M-type adenylosuccinate synthetase) (IMP--aspartate ligase 1)	5 out of 5	unreviewed	High	14	7	7	3	NA	NA	NA	NA	NA	FALSE	Rat	0 v 0	NA	NA	NA	NA	NA	NA	NA	NA	NA	NA	NA	NA	NA	NA	NA	NA	NA	NA	NA	NA	NA	NA	NA	NA	NA	NA	NA	NA	NA	NA	NA	NA	NA	NA	NA	NA	NA	NA	NA	NA	NA	NA	NA	NA	NA	NA	NA	NA	NA	NA	NA	NA	NA	NA	NA	NA	NA	NA	NA	NA	NA	NA	NA	NA	NA	NA	NA	NA	NA	NA	NA	NA	NA	NA	NA	NA	NA	NA	NA	NA	NA	NA	NA	NA	NA	NA	NA	NA	NA	NA	NA	NA	NA	NA	NA	NA	NA	NA	NA	NA	NA	NA	NA	NA	NA	NA	NA	NA	NA	NA	NA	NA	NA	NA	NA	NA	NA	NA	NA	NA	BestMaster	Adenylosuccinate synthetase isozyme 1 OS=Rattus norvegicus OX=10116 GN=Adssl1 PE=1 SV=1	M0R629	NA	NA	NA	NA	M0R629
NA	A2RUV9	A0A0H2UHL3, A2RUV9	A0A0H2UHL3	FALSE	TRUE	A2RUV9	Aebp1	Adipocyte enhancer-binding protein 1 (AE-binding protein 1) (Aortic carboxypeptidase-like protein)	5 out of 5	reviewed	High	3	2	2	2	NA	NA	NA	NA	NA	FALSE	Rat	6 v 6	0.0481754	0.58961	0.999958	NA	NA	NA	NA	NA	NA	NA	NA	NA	NA	NA	NA	NA	NA	NA	NA	NA	NA	NA	NA	NA	NA	NA	NA	NA	NA	NA	NA	NA	NA	NA	NA	NA	NA	NA	NA	NA	NA	NA	NA	NA	NA	NA	NA	7.15684	7.32823	7.17891	7.14057	7.17393	7.22689	6.90809	7.27333	7.12825	7.24603	6.94953	7.41109	142.7	160.7	144.9	141.1	144.4	149.8	120.1	154.7	139.9	151.8	123.6	170.2	139	142.9	144.2	134.7	139.3	142.4	101	131.1	139.4	151.8	112.6	153.1	2	2	2	2	2	2	2	2	2	2	2	2	98.2	110.6	99.7	97.1	99.4	103.1	82.7	106.5	96.2	104.4	85	117.1	NA	NA	NA	NA	NA	NA	NA	NA	NA	NA	NA	NA	NA	BestMaster	Adipocyte enhancer-binding protein 1 OS=Rattus norvegicus OX=10116 GN=Aebp1 PE=2 SV=1	A2RUV9	NA	NA	NA	NA	A2RUV9
Q8VH46	Q8VH46	A0A0G2JVI5, G3V6Z3, Q8VH46	Q8VH46	TRUE	TRUE	Q8VH46	Afap1	Actin filament-associated protein 1 (110 kDa actin filament-associated protein) (AFAP-110)	4 out of 5	reviewed	High	14	10	11	10	Q8VH46; G3V6Z3; A0A0G2JVI5	SQPSSSSSPCR	1	Ambiguous	Ambiguous	FALSE	Rat	6 v 6	-0.0518045	0.435866	0.999958	6 v 6	0.131072	0.332624	0.99681	6 v 6	0.0792678	0.494248	0.999405	-1.55578	-1.74702	-1.56037	-1.31388	-1.58871	-1.97655	-1.50071	-1.70005	-1.64081	-1.76386	-1.75496	-2.16836	6.32869	6.19608	6.40888	6.70738	6.26117	6.03244	6.23873	6.35956	6.40523	6.24793	6.22975	5.97783	78.3	65.2	84.6	99.8	74	62.2	63.5	69.6	84.5	76	68.4	56.7	7.88448	7.9431	7.96924	8.02126	7.84987	8.00899	7.73944	8.05961	8.04603	8.01179	7.9847	8.14619	236.3	246.1	250.6	259.8	230.7	257.6	213.7	266.8	264.3	258.1	253.3	283.3	230.2	218.9	249.5	248.1	222.6	244.8	179.7	226.1	263.5	258.1	230.9	254.8	4	4	4	4	4	4	4	4	4	4	4	4	93.9	97.8	99.5	103.2	91.6	102.3	84.9	106	105	102.5	100.6	112.5	80.376	73.3171	84.9697	104.501	76.7007	65.4553	75.5172	82.1144	84.755	76	75.0483	63.0239	Q8VH46	BestMaster	Actin filament-associated protein 1 OS=Rattus norvegicus OX=10116 GN=Afap1 PE=1 SV=1	Q8VH46	Q8VH46	Q8VH46	SQPSSSSSPCR_Ambiguous	A0A0G2JVI5, G3V6Z3, Q8VH46	Q8VH46
Q8VH46	Q8VH46	A0A0G2JVI5, G3V6Z3, Q8VH46	Q8VH46	TRUE	FALSE	Q8VH46	Afap1	Actin filament-associated protein 1 (110 kDa actin filament-associated protein) (AFAP-110)	4 out of 5	reviewed	High	14	10	11	10	Q8VH46; G3V6Z3; A0A0G2JVI5	TASNAEQYK	1	Ambiguous	Ambiguous	FALSE	Rat	6 v 6	-0.0518045	0.435866	0.999958	6 v 6	0.027679	0.699321	0.99681	6 v 6	-0.0241257	0.681812	0.999405	-0.764575	-0.817301	-0.967467	-0.829694	-0.890067	-0.969609	-0.783416	-0.94947	-0.843978	-0.8887	-0.770862	-1.16836	7.1199	7.1258	7.00178	7.19156	6.95981	7.03938	6.95603	7.11015	7.20205	7.12309	7.21384	6.97783	135.5	124.2	127.6	139.6	120.1	125	104.4	117.1	146.8	139.4	135.3	113.4	7.88448	7.9431	7.96924	8.02126	7.84987	8.00899	7.73944	8.05961	8.04603	8.01179	7.9847	8.14619	236.3	246.1	250.6	259.8	230.7	257.6	213.7	266.8	264.3	258.1	253.3	283.3	230.2	218.9	249.5	248.1	222.6	244.8	179.7	226.1	263.5	258.1	230.9	254.8	4	4	4	4	4	4	4	4	4	4	4	4	93.9	97.8	99.5	103.2	91.6	102.3	84.9	106	105	102.5	100.6	112.5	139.093	139.662	128.158	146.176	124.483	131.542	124.157	138.155	147.243	139.4	148.451	126.048	Q8VH46	BestMaster	Actin filament-associated protein 1 OS=Rattus norvegicus OX=10116 GN=Afap1 PE=1 SV=1	Q8VH46	Q8VH46	Q8VH46	TASNAEQYK_Ambiguous	A0A0G2JVI5, G3V6Z3, Q8VH46	Q8VH46
NA	F1M5W8	F1M5W8, F7IXA1, M0R484	F7IXA1	FALSE	TRUE	F1M5W8	Afap1l2	Actin filament-associated protein 1-like 2	2 out of 5	unreviewed	High	5	3	4	3	NA	NA	NA	NA	NA	FALSE	Rat	6 v 6	-0.0353422	0.635026	0.999958	NA	NA	NA	NA	NA	NA	NA	NA	NA	NA	NA	NA	NA	NA	NA	NA	NA	NA	NA	NA	NA	NA	NA	NA	NA	NA	NA	NA	NA	NA	NA	NA	NA	NA	NA	NA	NA	NA	NA	NA	NA	NA	NA	NA	6.32553	6.56529	6.52356	6.54844	6.31832	6.58045	6.47249	6.55612	6.33092	6.66959	6.41954	6.62498	80.2	94.7	92	93.6	79.8	95.7	88.8	94.1	80.5	101.8	85.6	98.7	78.1	84.2	91.6	89.4	77	91	74.6	79.7	80.2	101.8	78	88.8	1	1	1	1	1	1	1	1	1	1	1	1	88.6	104.7	101.7	103.5	88.2	105.8	98.1	104	89	112.6	94.6	109.2	NA	NA	NA	NA	NA	NA	NA	NA	NA	NA	NA	NA	NA	BestMaster	Actin filament-associated protein 1-like 2 OS=Rattus norvegicus OX=10116 GN=Afap1l2 PE=1 SV=2	F1M5W8	NA	NA	NA	NA	F1M5W8
O35889	O35889	F1LT10, O35889	O35889	TRUE	TRUE	O35889	Afdn	Afadin (Afadin adherens junction formation factor) (Protein Af-6)	5 out of 5	reviewed	High	42	59	68	59	F1LT10; O35889	SSPNVANQPPSPGGK	1	S1179(Phospho)	S1(Phospho)	FALSE	Rat	6 v 6	0.0184591	0.248256	0.999958	6 v 6	-0.120638	0.119423	0.99681	6 v 6	-0.102179	0.202402	0.999405	-6.36497	-6.45875	-6.59553	-6.62497	-6.62182	-6.44916	-6.16789	-6.38236	-6.45492	-6.51695	-6.34433	-6.52493	5.71018	5.55125	5.47878	5.40269	5.44746	5.62203	5.87941	5.67817	5.60723	5.50462	5.66364	5.4924	51	41.7	44.4	40.4	42.1	46.8	49.5	43.4	48.6	45.4	46.2	40.5	12.0751	12.01	12.0743	12.0277	12.0693	12.0712	12.0473	12.0605	12.0621	12.0216	12.008	12.0173	4315	4124.5	4312.5	4175.3	4297.5	4303.2	4232.5	4271.5	4276.3	4157.7	4118.7	4145.5	4203.5	3667.9	4293.8	3987.5	4146.2	4089.1	3559	3620.6	4263.4	4157.7	3753.8	3729.5	41	41	41	41	41	41	41	41	41	41	41	41	102.1	97.6	102	98.8	101.7	101.8	100.1	101	101.2	98.3	97.4	98.1	52.3522	46.8915	44.594	42.3031	43.6365	49.2493	58.8678	51.2035	48.7466	45.4	50.6905	45.017	O35889	BestMaster	Afadin OS=Rattus norvegicus OX=10116 GN=Afdn PE=1 SV=1	O35889	O35889	O35889	SSPNVANQPPSPGGK_S1(Phospho)	F1LT10, O35889	O35889
O35889	O35889	F1LT10, O35889	O35889	TRUE	FALSE	O35889	Afdn	Afadin (Afadin adherens junction formation factor) (Protein Af-6)	5 out of 5	reviewed	High	42	59	68	59	F1LT10; O35889	SQEELREEK	2	S1282(Phospho)	S1(Phospho)	FALSE	Rat	6 v 6	0.0184591	0.248256	0.999958	6 v 6	0.116391	0.119575	0.99681	6 v 6	0.13485	0.082869	0.999405	-3.35019	-3.25389	-3.20724	-3.30769	-3.26068	-3.34798	-3.28352	-3.58549	-3.31129	-3.29535	-3.34863	-3.60175	8.72495	8.75612	8.86707	8.71997	8.8086	8.72321	8.76378	8.47504	8.75086	8.72622	8.65934	8.41558	412.2	384.5	464.9	402.7	432.6	401.6	365.5	301.6	429.5	423.5	368.5	307.2	12.0751	12.01	12.0743	12.0277	12.0693	12.0712	12.0473	12.0605	12.0621	12.0216	12.008	12.0173	4315	4124.5	4312.5	4175.3	4297.5	4303.2	4232.5	4271.5	4276.3	4157.7	4118.7	4145.5	4203.5	3667.9	4293.8	3987.5	4146.2	4089.1	3559	3620.6	4263.4	4157.7	3753.8	3729.5	41	41	41	41	41	41	41	41	41	41	41	41	102.1	97.6	102	98.8	101.7	101.8	100.1	101	101.2	98.3	97.4	98.1	423.129	432.369	466.932	421.67	448.388	422.618	434.67	355.829	430.796	423.5	404.317	341.463	O35889	BestMaster	Afadin OS=Rattus norvegicus OX=10116 GN=Afdn PE=1 SV=1	O35889	O35889	O35889	SQEELREEK_S1(Phospho)	F1LT10, O35889	O35889
O35889	O35889	F1LT10, O35889	O35889	TRUE	FALSE	O35889	Afdn	Afadin (Afadin adherens junction formation factor) (Protein Af-6)	5 out of 5	reviewed	High	42	59	68	59	O35889	TISNPEVVMK	1	Ambiguous	Ambiguous	FALSE	Rat	6 v 6	0.0184591	0.248256	0.999958	6 v 6	0.120037	0.378329	0.99681	6 v 6	0.138496	0.318463	0.999405	-5.37633	-5.3203	-5.30116	-5.35097	-5.23228	-5.52187	-5.37771	-5.47148	-5.35736	-5.70325	-5.03495	-5.87837	6.69882	6.6897	6.77315	6.67669	6.837	6.54933	6.66959	6.58904	6.70479	6.31832	6.97303	6.13896	101.2	91.8	108.9	97.7	110.3	89	85.6	81.6	104	79.8	114.5	63.4	12.0751	12.01	12.0743	12.0277	12.0693	12.0712	12.0473	12.0605	12.0621	12.0216	12.008	12.0173	4315	4124.5	4312.5	4175.3	4297.5	4303.2	4232.5	4271.5	4276.3	4157.7	4118.7	4145.5	4203.5	3667.9	4293.8	3987.5	4146.2	4089.1	3559	3620.6	4263.4	4157.7	3753.8	3729.5	41	41	41	41	41	41	41	41	41	41	41	41	102.1	97.6	102	98.8	101.7	101.8	100.1	101	101.2	98.3	97.4	98.1	103.883	103.229	109.376	102.302	114.326	93.6579	101.8	96.272	104.314	79.8	125.629	70.4711	O35889	BestMaster	Afadin OS=Rattus norvegicus OX=10116 GN=Afdn PE=1 SV=1	O35889	O35889	O35889	TISNPEVVMK_Ambiguous	F1LT10, O35889	O35889
O35889	O35889	F1LT10, O35889	O35889	TRUE	FALSE	O35889	Afdn	Afadin (Afadin adherens junction formation factor) (Protein Af-6)	5 out of 5	reviewed	High	42	59	68	59	F1LT10; O35889	TQVLSPDSLFTAK	1	S1726(Phospho)	S5(Phospho)	FALSE	Rat	6 v 6	0.0184591	0.248256	0.999958	6 v 6	-0.0790991	0.43416	0.99681	6 v 6	-0.0606399	0.564158	0.999405	-4.62292	-4.70425	-4.84209	-4.57928	-4.72479	-4.67657	-4.45384	-4.54958	-4.46834	-4.54827	-4.62338	-5.03189	7.45223	7.30576	7.23222	7.44838	7.3445	7.39462	7.59346	7.51094	7.59381	7.4733	7.3846	6.98544	170.6	140.7	149.7	166.8	156.8	159.9	162.4	154.6	192.6	177.7	152.3	114	12.0751	12.01	12.0743	12.0277	12.0693	12.0712	12.0473	12.0605	12.0621	12.0216	12.008	12.0173	4315	4124.5	4312.5	4175.3	4297.5	4303.2	4232.5	4271.5	4276.3	4157.7	4118.7	4145.5	4203.5	3667.9	4293.8	3987.5	4146.2	4089.1	3559	3620.6	4263.4	4157.7	3753.8	3729.5	41	41	41	41	41	41	41	41	41	41	41	41	102.1	97.6	102	98.8	101.7	101.8	100.1	101	101.2	98.3	97.4	98.1	175.123	158.217	150.354	174.657	162.523	168.269	193.134	182.398	193.181	177.7	167.103	126.715	O35889	BestMaster	Afadin OS=Rattus norvegicus OX=10116 GN=Afdn PE=1 SV=1	O35889	O35889	O35889	TQVLSPDSLFTAK_S5(Phospho)	F1LT10, O35889	O35889
O35889	O35889	F1LT10, O35889	O35889	TRUE	FALSE	O35889	Afdn	Afadin (Afadin adherens junction formation factor) (Protein Af-6)	5 out of 5	reviewed	High	42	59	68	59	O35889	TISNPEVVMK	2	S216(Phospho)	S3(Phospho)	FALSE	Rat	6 v 6	0.0184591	0.248256	0.999958	6 v 6	0.0842412	0.482387	0.99681	6 v 6	0.1027	0.407778	0.999405	-4.03965	-4.16336	-3.9011	-3.99432	-4.01982	-4.13775	-3.96816	-4.32933	-3.92183	-4.15059	-3.86572	-4.52582	8.0355	7.84665	8.17321	8.03335	8.04946	7.93344	8.07914	7.7312	8.14031	7.87098	8.14225	7.49151	255.6	204.7	287.4	250.2	255.6	232.3	227.4	180.1	281.3	234.1	257.5	161.9	12.0751	12.01	12.0743	12.0277	12.0693	12.0712	12.0473	12.0605	12.0621	12.0216	12.008	12.0173	4315	4124.5	4312.5	4175.3	4297.5	4303.2	4232.5	4271.5	4276.3	4157.7	4118.7	4145.5	4203.5	3667.9	4293.8	3987.5	4146.2	4089.1	3559	3620.6	4263.4	4157.7	3753.8	3729.5	41	41	41	41	41	41	41	41	41	41	41	41	102.1	97.6	102	98.8	101.7	101.8	100.1	101	101.2	98.3	97.4	98.1	262.377	230.184	288.656	261.986	264.928	244.458	270.435	212.483	282.149	234.1	282.528	179.957	O35889	BestMaster	Afadin OS=Rattus norvegicus OX=10116 GN=Afdn PE=1 SV=1	O35889	O35889	O35889	TISNPEVVMK_S3(Phospho)	F1LT10, O35889	O35889
O35889	O35889	F1LT10, O35889	O35889	TRUE	FALSE	O35889	Afdn	Afadin (Afadin adherens junction formation factor) (Protein Af-6)	5 out of 5	reviewed	High	42	59	68	59	O35889	TISNPEVVMK	1	T214(Phospho)	T1(Phospho)	FALSE	Rat	6 v 6	0.0184591	0.248256	0.999958	6 v 6	0.115142	0.494548	0.99681	6 v 6	0.133601	0.419875	0.999405	-6.0624	-5.88653	-5.92847	-5.90164	-6.17459	-6.37116	-6.37098	-6.16091	-6.0578	-6.30732	-5.56127	-6.55735	6.01274	6.12347	6.14584	6.12602	5.89469	5.70003	5.67631	5.89961	6.00435	5.71425	6.44671	5.45998	62.9	62	70.5	66.7	57.4	49.4	43	50.6	64	52.5	79.5	39.6	12.0751	12.01	12.0743	12.0277	12.0693	12.0712	12.0473	12.0605	12.0621	12.0216	12.008	12.0173	4315	4124.5	4312.5	4175.3	4297.5	4303.2	4232.5	4271.5	4276.3	4157.7	4118.7	4145.5	4203.5	3667.9	4293.8	3987.5	4146.2	4089.1	3559	3620.6	4263.4	4157.7	3753.8	3729.5	41	41	41	41	41	41	41	41	41	41	41	41	102.1	97.6	102	98.8	101.7	101.8	100.1	101	101.2	98.3	97.4	98.1	64.5677	69.7188	70.8081	69.842	59.4949	51.9854	51.1376	59.6981	64.1931	52.5	87.2272	44.0167	O35889	BestMaster	Afadin OS=Rattus norvegicus OX=10116 GN=Afdn PE=1 SV=1	O35889	O35889	O35889	TISNPEVVMK_T1(Phospho)	F1LT10, O35889	O35889
O35889	O35889	F1LT10, O35889	O35889	TRUE	FALSE	O35889	Afdn	Afadin (Afadin adherens junction formation factor) (Protein Af-6)	5 out of 5	reviewed	High	42	59	68	59	F1LT10; O35889	LPYLVELSPGRR	1	S391(Phospho)	S8(Phospho)	FALSE	Rat	6 v 6	0.0184591	0.248256	0.999958	6 v 6	-0.114113	0.636695	0.99681	6 v 6	-0.0956542	0.698552	0.999405	-5.43006	-5.46742	-4.35583	-5.37179	-5.32687	-5.28198	-4.828	-4.82311	-5.35182	-4.62325	-5.29672	-5.62638	6.64508	6.54258	7.71847	6.65587	6.74241	6.78921	7.21929	7.23742	6.71032	7.39832	6.71125	6.39095	97.5	82.9	209.7	96.3	103.3	105.1	125.3	127.9	104.4	168.7	95.5	75.5	12.0751	12.01	12.0743	12.0277	12.0693	12.0712	12.0473	12.0605	12.0621	12.0216	12.008	12.0173	4315	4124.5	4312.5	4175.3	4297.5	4303.2	4232.5	4271.5	4276.3	4157.7	4118.7	4145.5	4203.5	3667.9	4293.8	3987.5	4146.2	4089.1	3559	3620.6	4263.4	4157.7	3753.8	3729.5	41	41	41	41	41	41	41	41	41	41	41	41	102.1	97.6	102	98.8	101.7	101.8	100.1	101	101.2	98.3	97.4	98.1	100.085	93.2207	210.616	100.836	107.07	110.601	149.013	150.897	104.715	168.7	104.782	83.9207	O35889	BestMaster	Afadin OS=Rattus norvegicus OX=10116 GN=Afdn PE=1 SV=1	O35889	O35889	O35889	LPYLVELSPGRR_S8(Phospho)	F1LT10, O35889	O35889
O35889	O35889	F1LT10, O35889	O35889	TRUE	FALSE	O35889	Afdn	Afadin (Afadin adherens junction formation factor) (Protein Af-6)	5 out of 5	reviewed	High	42	59	68	59	O35889	QASDKEERPSQGDDSENSR	2	S181(Phospho)	S3(Phospho)	FALSE	Rat	6 v 6	0.0184591	0.248256	0.999958	6 v 6	-0.0135972	0.820936	0.99681	6 v 6	0.00486197	0.931537	0.999405	-3.55277	-3.63371	-3.73889	-3.53164	-3.64514	-3.8601	-3.69711	-3.60233	-3.68711	-3.57614	-3.57265	-3.74532	8.52237	8.37629	8.33541	8.49602	8.42414	8.2111	8.35019	8.4582	8.37503	8.44543	8.43532	8.27201	358.2	295.5	321.6	344.8	331.4	281.6	274.4	298.1	331	348.6	315.5	278.1	12.0751	12.01	12.0743	12.0277	12.0693	12.0712	12.0473	12.0605	12.0621	12.0216	12.008	12.0173	4315	4124.5	4312.5	4175.3	4297.5	4303.2	4232.5	4271.5	4276.3	4157.7	4118.7	4145.5	4203.5	3667.9	4293.8	3987.5	4146.2	4089.1	3559	3620.6	4263.4	4157.7	3753.8	3729.5	41	41	41	41	41	41	41	41	41	41	41	41	102.1	97.6	102	98.8	101.7	101.8	100.1	101	101.2	98.3	97.4	98.1	367.697	332.289	323.005	361.042	343.495	296.338	326.33	351.7	331.999	348.6	346.166	309.117	O35889	BestMaster	Afadin OS=Rattus norvegicus OX=10116 GN=Afdn PE=1 SV=1	O35889	O35889	O35889	QASDKEERPSQGDDSENSR_S3(Phospho)	F1LT10, O35889	O35889
O35889	O35889	F1LT10, O35889	O35889	TRUE	FALSE	O35889	Afdn	Afadin (Afadin adherens junction formation factor) (Protein Af-6)	5 out of 5	reviewed	High	42	59	68	59	F1LT10; O35889	VTRSQEELREEK	1	S1282(Phospho)	S4(Phospho)	FALSE	Rat	6 v 6	0.0184591	0.248256	0.999958	6 v 6	-0.0182213	0.848222	0.99681	6 v 6	0.000237833	0.998062	0.999725	-5.46602	-5.31873	-5.39559	-5.45982	-5.30745	-5.42471	-5.15051	-5.44694	-5.30024	-5.33087	-5.26978	-5.76464	6.60913	6.69127	6.67872	6.56785	6.76183	6.64649	6.89679	6.61359	6.7619	6.6907	6.73819	6.25269	95.1	91.9	102	90.6	104.7	95.2	100.2	83	108.2	103.3	97.3	68.6	12.0751	12.01	12.0743	12.0277	12.0693	12.0712	12.0473	12.0605	12.0621	12.0216	12.008	12.0173	4315	4124.5	4312.5	4175.3	4297.5	4303.2	4232.5	4271.5	4276.3	4157.7	4118.7	4145.5	4203.5	3667.9	4293.8	3987.5	4146.2	4089.1	3559	3620.6	4263.4	4157.7	3753.8	3729.5	41	41	41	41	41	41	41	41	41	41	41	41	102.1	97.6	102	98.8	101.7	101.8	100.1	101	101.2	98.3	97.4	98.1	97.6214	103.341	102.446	94.8679	108.521	100.182	119.163	97.9238	108.526	103.3	106.757	76.2511	O35889	BestMaster	Afadin OS=Rattus norvegicus OX=10116 GN=Afdn PE=1 SV=1	O35889	O35889	O35889	VTRSQEELREEK_S4(Phospho)	F1LT10, O35889	O35889
O35889	O35889	F1LT10, O35889	O35889	TRUE	FALSE	O35889	Afdn	Afadin (Afadin adherens junction formation factor) (Protein Af-6)	5 out of 5	reviewed	High	42	59	68	59	F1LT10; O35889	TSSVVTLEVAK	1	Ambiguous	Ambiguous	FALSE	Rat	6 v 6	0.0184591	0.248256	0.999958	6 v 6	-0.00369003	0.944153	0.99681	6 v 6	0.0147691	0.796302	0.999405	-5.84955	-5.86116	-5.9203	-5.91032	-5.86985	-6.01119	-5.85473	-5.72184	-5.98527	-5.88612	-5.91531	-6.03696	6.2256	6.14885	6.154	6.11735	6.19943	6.06001	6.19256	6.33868	6.07688	6.13545	6.09267	5.98037	72.9	63.1	70.9	66.3	70.9	63.4	61.5	68.6	67.3	70.3	62.2	56.8	12.0751	12.01	12.0743	12.0277	12.0693	12.0712	12.0473	12.0605	12.0621	12.0216	12.008	12.0173	4315	4124.5	4312.5	4175.3	4297.5	4303.2	4232.5	4271.5	4276.3	4157.7	4118.7	4145.5	4203.5	3667.9	4293.8	3987.5	4146.2	4089.1	3559	3620.6	4263.4	4157.7	3753.8	3729.5	41	41	41	41	41	41	41	41	41	41	41	41	102.1	97.6	102	98.8	101.7	101.8	100.1	101	101.2	98.3	97.4	98.1	74.8328	70.9557	71.2099	69.4232	73.4876	66.7181	73.1387	80.9346	67.5031	70.3	68.2457	63.135	O35889	BestMaster	Afadin OS=Rattus norvegicus OX=10116 GN=Afdn PE=1 SV=1	O35889	O35889	O35889	TSSVVTLEVAK_Ambiguous	F1LT10, O35889	O35889
O35889	O35889	F1LT10, O35889	O35889	TRUE	FALSE	O35889	Afdn	Afadin (Afadin adherens junction formation factor) (Protein Af-6)	5 out of 5	reviewed	High	42	59	68	59	F1LT10; O35889	YVLSSQHRPDISPTER	1	Ambiguous	Ambiguous	FALSE	Rat	6 v 6	0.0184591	0.248256	0.999958	6 v 6	-0.00361856	0.95391	0.998464	6 v 6	0.0148406	0.831538	0.999405	-5.53436	-5.58522	-5.68777	-5.67401	-5.52732	-5.64357	-5.55122	-5.65205	-5.40819	-5.60035	-5.60924	-5.8095	6.54078	6.42478	6.38654	6.35366	6.54196	6.42762	6.49608	6.40847	6.65396	6.42122	6.39873	6.20783	90.7	76.4	83.3	78.1	89.9	81.8	75.9	72	100.4	85.7	76.9	66.5	12.0751	12.01	12.0743	12.0277	12.0693	12.0712	12.0473	12.0605	12.0621	12.0216	12.008	12.0173	4315	4124.5	4312.5	4175.3	4297.5	4303.2	4232.5	4271.5	4276.3	4157.7	4118.7	4145.5	4203.5	3667.9	4293.8	3987.5	4146.2	4089.1	3559	3620.6	4263.4	4157.7	3753.8	3729.5	41	41	41	41	41	41	41	41	41	41	41	41	102.1	97.6	102	98.8	101.7	101.8	100.1	101	101.2	98.3	97.4	98.1	93.1048	85.9115	83.664	81.779	93.181	86.0811	90.2639	84.9459	100.703	85.7	84.3745	73.9169	O35889	BestMaster	Afadin OS=Rattus norvegicus OX=10116 GN=Afdn PE=1 SV=1	O35889	O35889	O35889	YVLSSQHRPDISPTER_Ambiguous	F1LT10, O35889	O35889
O35889	O35889	F1LT10, O35889	O35889	TRUE	FALSE	O35889	Afdn	Afadin (Afadin adherens junction formation factor) (Protein Af-6)	5 out of 5	reviewed	High	42	59	68	59	O35889	ADHRSSPNVANQPPSPGGK	1	S1189(Phospho); S1179(Phospho); S1180(Phospho)	S15(Phospho); S5(Phospho); S6(Phospho)	FALSE	Rat	6 v 6	0.0184591	0.248256	0.999958	6 v 6	-0.00257906	0.970392	0.998464	6 v 6	0.0158801	0.820275	0.999405	-5.52801	-5.28767	-5.21253	-5.3059	-5.38675	-5.3962	-5.30539	-5.29685	-5.32445	-5.39367	-5.20739	-5.57384	6.54713	6.72233	6.86178	6.72176	6.68253	6.67499	6.7419	6.76368	6.7377	6.6279	6.80058	6.44349	91.1	93.9	115.8	100.8	99.1	97.1	90	92.1	106.4	98.9	101.6	78.3	12.0751	12.01	12.0743	12.0277	12.0693	12.0712	12.0473	12.0605	12.0621	12.0216	12.008	12.0173	4315	4124.5	4312.5	4175.3	4297.5	4303.2	4232.5	4271.5	4276.3	4157.7	4118.7	4145.5	4203.5	3667.9	4293.8	3987.5	4146.2	4089.1	3559	3620.6	4263.4	4157.7	3753.8	3729.5	41	41	41	41	41	41	41	41	41	41	41	41	102.1	97.6	102	98.8	101.7	101.8	100.1	101	101.2	98.3	97.4	98.1	93.5154	105.59	116.306	105.548	102.717	102.182	107.032	108.66	106.721	98.9	111.475	87.0329	O35889	BestMaster	Afadin OS=Rattus norvegicus OX=10116 GN=Afdn PE=1 SV=1	O35889	O35889	O35889	ADHRSSPNVANQPPSPGGK_S15(Phospho); S5(Phospho); S6(Phospho)	F1LT10, O35889	O35889
D3ZSX2	D3ZSX2	D3ZSX2	D3ZSX2	TRUE	TRUE	D3ZSX2	Aff4	AF4/FMR2 family, member 4 (AF4/FMR2 family, member 4 (Predicted))	2 out of 5	unreviewed	High	1	2	2	1	D3ZSX2	QKSPAQSDSTTQR	1	S536(Phospho)	S3(Phospho)	FALSE	Rat	6 v 6	-0.0641175	0.450787	0.999958	6 v 6	0.153044	0.0957885	0.99681	6 v 6	0.0889266	0.246556	0.999405	2.104	2.05855	2.04754	2.11248	2.07766	2.17722	1.99723	1.71064	1.90936	2.25136	1.95724	1.83335	7.8801	8.02664	7.81042	7.88595	7.86164	7.73181	7.88232	7.68563	7.72954	7.85425	7.95272	7.55854	229.5	231.9	223.5	225.9	224.4	202	198.4	174.5	211.6	231.4	225.8	169.6	5.7761	5.96809	5.76288	5.77347	5.78398	5.55459	5.88509	5.97499	5.82018	5.60288	5.99548	5.7252	54.8	62.6	54.3	54.7	55.1	47	59.1	62.9	56.5	48.6	63.8	52.9	53.3	55.7	54	52.3	53.1	44.6	49.7	53.4	56.3	48.6	58.2	47.5	1	1	1	1	1	1	1	1	1	1	1	1	97.7	111.7	96.9	97.7	98.3	83.9	105.5	112.4	100.8	86.7	114	94.3	235.585	260.771	224.477	236.541	232.59	212.572	235.947	205.876	212.238	231.4	247.747	188.516	D3ZSX2	BestMaster	AF4/FMR2 family, member 4 OS=Rattus norvegicus OX=10116 GN=Aff4 PE=1 SV=2	D3ZSX2	D3ZSX2	D3ZSX2	QKSPAQSDSTTQR_S3(Phospho)	D3ZSX2	D3ZSX2
NA	Q32PX9	Q32PX9	Q32PX9	FALSE	TRUE	Q32PX9	Afg1l	AFG1-like ATPase (EC 3.6.-.-) (Lactation elevated protein 1)	3 out of 5	reviewed	High	14	7	7	7	NA	NA	NA	NA	NA	FALSE	Rat	6 v 6	0.00480114	0.910745	0.999958	NA	NA	NA	NA	NA	NA	NA	NA	NA	NA	NA	NA	NA	NA	NA	NA	NA	NA	NA	NA	NA	NA	NA	NA	NA	NA	NA	NA	NA	NA	NA	NA	NA	NA	NA	NA	NA	NA	NA	NA	NA	NA	NA	NA	7.21432	7.12516	7.06717	7.07788	7.24982	7.23936	7.2211	7.12102	7.20065	7.17692	7.16993	7.05528	148.5	139.6	134.1	135.1	152.2	151.1	149.2	139.2	147.1	144.7	144	133	144.7	124.1	133.5	129	146.8	143.6	125.4	118	146.6	144.7	131.3	119.6	2	2	2	2	2	2	2	2	2	2	2	2	103.8	97.5	93.7	94.4	106.3	105.5	104.2	97.3	102.7	101.1	100.6	92.9	NA	NA	NA	NA	NA	NA	NA	NA	NA	NA	NA	NA	NA	BestMaster	AFG1-like ATPase OS=Rattus norvegicus OX=10116 GN=Afg1l PE=2 SV=1	Q32PX9	NA	NA	NA	NA	Q32PX9
NA	B5DEY1	B5DEY1, D3ZZ20	D3ZZ20	FALSE	TRUE	B5DEY1	Afg3l1	Afg3l1 protein (Fragment)	2 out of 5	unreviewed	High	8	8	8	4	NA	NA	NA	NA	NA	FALSE	Rat	6 v 6	-0.0913175	0.268966	0.999958	NA	NA	NA	NA	NA	NA	NA	NA	NA	NA	NA	NA	NA	NA	NA	NA	NA	NA	NA	NA	NA	NA	NA	NA	NA	NA	NA	NA	NA	NA	NA	NA	NA	NA	NA	NA	NA	NA	NA	NA	NA	NA	NA	NA	4.90207	4.85798	5.11686	5.16993	5.16993	5.05311	5.05311	4.9542	5.1375	5.35755	5.17792	5.1375	29.9	29	34.7	36	36	33.2	33.2	31	35.2	41	36.2	35.2	29.1	25.8	34.5	34.4	34.7	31.6	27.9	26.3	35.1	41	33	31.7	1	1	1	1	1	1	1	1	1	1	1	1	87.3	84.7	101.3	105.3	105.2	97.1	97.1	90.7	103	119.7	105.8	102.8	NA	NA	NA	NA	NA	NA	NA	NA	NA	NA	NA	NA	NA	BestMaster	Afg3l1 protein (Fragment) OS=Rattus norvegicus OX=10116 GN=Afg3l1 PE=2 SV=1	B5DEY1	NA	NA	NA	NA	B5DEY1
NA	F1LN92	F1LN92, Q5BJM6	F1LN92	FALSE	TRUE	F1LN92	Afg3l2	AFG3-like matrix AAA peptidase subunit 2	4 out of 5	unreviewed	High	49	44	55	38	NA	NA	NA	NA	NA	FALSE	Rat	6 v 6	0.0653564	0.24119	0.999958	NA	NA	NA	NA	NA	NA	NA	NA	NA	NA	NA	NA	NA	NA	NA	NA	NA	NA	NA	NA	NA	NA	NA	NA	NA	NA	NA	NA	NA	NA	NA	NA	NA	NA	NA	NA	NA	NA	NA	NA	NA	NA	NA	NA	11.8739	11.7136	11.9049	11.9015	11.9257	11.8811	11.7782	11.7553	11.8575	11.7685	11.9728	11.6763	3753.1	3358.5	3834.8	3825.7	3890.3	3771.9	3512.3	3456.9	3710.7	3488.7	4019.6	3272.7	3656.1	2986.7	3818.1	3653.6	3753.3	3584.3	2953.3	2930.1	3699.5	3488.7	3663.5	2944.3	30	30	30	30	30	30	30	30	30	30	30	30	102.6	91.8	104.8	104.6	106.4	103.1	96	94.5	101.4	95.4	109.9	89.5	NA	NA	NA	NA	NA	NA	NA	NA	NA	NA	NA	NA	NA	BestMaster	AFG3-like matrix AAA peptidase subunit 2 OS=Rattus norvegicus OX=10116 GN=Afg3l2 PE=1 SV=1	F1LN92	NA	NA	NA	NA	F1LN92
NA	G3V9R9	G3V9R9, P36953, Q5BJP7, REFSEQ:XP_585019	G3V9R9	FALSE	TRUE	G3V9R9	Afm	Afamin (Afamin, isoform CRA_c)	2 out of 5	unreviewed	High	53	35	48	34	NA	NA	NA	NA	NA	FALSE	Rat	6 v 6	0.0152495	0.90344	0.999958	NA	NA	NA	NA	NA	NA	NA	NA	NA	NA	NA	NA	NA	NA	NA	NA	NA	NA	NA	NA	NA	NA	NA	NA	NA	NA	NA	NA	NA	NA	NA	NA	NA	NA	NA	NA	NA	NA	NA	NA	NA	NA	NA	NA	11.9653	12.1544	11.9629	12.1938	11.9018	11.7935	12.0405	12.0732	11.6343	11.8792	11.8579	12.3951	3998.6	4558.7	3992	4685	3826.5	3549.7	4212.7	4309.1	3178.9	3767	3711.7	5386.5	3895.3	4054	3974.6	4474.3	3691.8	3373.1	3542.3	3652.4	3169.3	3767	3382.9	4846	31	31	31	31	31	31	31	31	31	31	31	31	97.6	111.2	97.4	114.3	93.4	86.6	102.8	105.2	77.6	91.9	90.6	131.4	NA	NA	NA	NA	NA	NA	NA	NA	NA	NA	NA	NA	NA	BestMaster	Afamin OS=Rattus norvegicus OX=10116 GN=Afm PE=1 SV=1	G3V9R9	NA	NA	NA	NA	G3V9R9
NA	M0RC77	M0RC77	M0RC77	FALSE	TRUE	M0RC77	Afmid	Kynurenine formamidase (KFA) (KFase) (EC 3.5.1.9) (Arylformamidase) (N-formylkynurenine formamidase) (FKF)	3 out of 5	unreviewed	High	25	6	7	6	NA	NA	NA	NA	NA	FALSE	Rat	6 v 6	-0.0240958	0.445768	0.999958	NA	NA	NA	NA	NA	NA	NA	NA	NA	NA	NA	NA	NA	NA	NA	NA	NA	NA	NA	NA	NA	NA	NA	NA	NA	NA	NA	NA	NA	NA	NA	NA	NA	NA	NA	NA	NA	NA	NA	NA	NA	NA	NA	NA	8.61581	8.49745	8.58421	8.52787	8.5588	8.50144	8.4822	8.53138	8.64602	8.58796	8.58082	8.60177	392.3	361.4	383.8	369.1	377.1	362.4	357.6	370	400.6	384.8	382.9	388.5	382.1	321.4	382.2	352.5	363.8	344.3	300.7	313.6	399.4	384.8	349	349.5	3	3	3	3	3	3	3	3	3	3	3	3	103.9	95.7	101.7	97.8	99.9	96	94.7	98	106.1	101.9	101.4	102.9	NA	NA	NA	NA	NA	NA	NA	NA	NA	NA	NA	NA	NA	BestMaster	Kynurenine formamidase OS=Rattus norvegicus OX=10116 GN=Afmid PE=1 SV=1	M0RC77	NA	NA	NA	NA	M0RC77
NA	D3ZQQ1	D3ZQQ1	D3ZQQ1	FALSE	TRUE	D3ZQQ1	Aftph	Aftiphilin	2 out of 5	unreviewed	High	14	8	8	8	NA	NA	NA	NA	NA	FALSE	Rat	6 v 6	-0.0109815	0.646376	0.999958	NA	NA	NA	NA	NA	NA	NA	NA	NA	NA	NA	NA	NA	NA	NA	NA	NA	NA	NA	NA	NA	NA	NA	NA	NA	NA	NA	NA	NA	NA	NA	NA	NA	NA	NA	NA	NA	NA	NA	NA	NA	NA	NA	NA	8.63481	8.59096	8.51096	8.59246	8.52042	8.52239	8.58609	8.57781	8.54342	8.59432	8.59283	8.54342	397.5	385.6	364.8	386	367.2	367.7	384.3	382.1	373.1	386.5	386.1	373.1	387.2	342.9	363.2	368.6	354.3	349.4	323.2	323.8	371.9	386.5	351.9	335.7	5	5	5	5	5	5	5	5	5	5	5	5	104.7	101.6	96.1	101.7	96.8	96.9	101.3	100.7	98.3	101.8	101.7	98.3	NA	NA	NA	NA	NA	NA	NA	NA	NA	NA	NA	NA	NA	BestMaster	Aftiphilin OS=Rattus norvegicus OX=10116 GN=Aftph PE=1 SV=1	D3ZQQ1	NA	NA	NA	NA	D3ZQQ1
No Reliable Protein Match	NA	NA	NA	TRUE	FALSE	A8IHN8	Ag2	Uncharacterized protein C11orf96 homolog (Protein Ag2)	2 out of 5	reviewed	NA	NA	NA	NA	NA	A8IHN8	SFLQSLECLR	1	S206(Phospho)	S5(Phospho)	NA	NA	NA	NA	NA	NA	0 v 0	NA	NA	NA	6 v 6	-0.0646757	0.53243	0.999405	NA	NA	NA	NA	NA	NA	NA	NA	NA	NA	NA	NA	7.26368	7.61471	7.63054	7.47919	7.43542	7.73038	7.45853	7.6343	7.7034	7.69558	7.75807	7.2921	149.7	174.3	197.3	170.4	167	201.8	147.9	168.4	207.8	207.3	197.3	141	NA	NA	NA	NA	NA	NA	NA	NA	NA	NA	NA	NA	NA	NA	NA	NA	NA	NA	NA	NA	NA	NA	NA	NA	NA	NA	NA	NA	NA	NA	NA	NA	NA	NA	NA	NA	NA	NA	NA	NA	NA	NA	NA	NA	NA	NA	NA	NA	NA	NA	NA	NA	NA	NA	NA	NA	NA	NA	NA	NA	153.669	196	198.162	178.427	173.095	212.361	175.89	198.679	208.427	207.3	216.477	156.726	NA	NA	NA	NA	NA	A8IHN8	SFLQSLECLR_S5(Phospho)	NA	NA
No Reliable Protein Match	NA	NA	NA	TRUE	TRUE	A8IHN8	Ag2	Uncharacterized protein C11orf96 homolog (Protein Ag2)	2 out of 5	reviewed	NA	NA	NA	NA	NA	A8IHN8	TQPVTFDEIQEVEEEGVSPMEEEK	2	S192(Phospho)	S18(Phospho)	NA	NA	NA	NA	NA	NA	0 v 0	NA	NA	NA	6 v 6	0.0169922	0.841476	0.999405	NA	NA	NA	NA	NA	NA	NA	NA	NA	NA	NA	NA	7.10707	6.91881	7.15197	7.04483	7.06182	7.18421	7.1701	7.17989	7.18823	7.02126	7.08336	6.72392	134.3	107.6	141.6	126.1	128.9	138.2	121.1	122.9	145.4	129.9	123.6	95.1	NA	NA	NA	NA	NA	NA	NA	NA	NA	NA	NA	NA	NA	NA	NA	NA	NA	NA	NA	NA	NA	NA	NA	NA	NA	NA	NA	NA	NA	NA	NA	NA	NA	NA	NA	NA	NA	NA	NA	NA	NA	NA	NA	NA	NA	NA	NA	NA	NA	NA	NA	NA	NA	NA	NA	NA	NA	NA	NA	NA	137.861	120.996	142.219	132.04	133.604	145.433	144.018	144.998	145.839	129.9	135.614	105.707	NA	NA	NA	NA	NA	A8IHN8	TQPVTFDEIQEVEEEGVSPMEEEK_S18(Phospho)	NA	NA
A0A0G2K847	A0A0G2K847	A0A0G2K847, B0BND8, G3V9U1	A0A0G2K847	TRUE	FALSE	A0A0G2K847	Agap1	ArfGAP with GTPase domain, ankyrin repeat and PH domain 1	2 out of 5	unreviewed	High	25	17	19	14	A0A0G2K847; G3V9U1	KGSDPDKEK	1	S330(Phospho)	S3(Phospho)	FALSE	Rat	6 v 6	-0.0326254	0.367122	0.999958	6 v 6	0.109807	0.0714232	0.99681	6 v 6	0.0771817	0.208714	0.999405	-2.71961	-2.61004	-2.6195	-2.43334	-2.61581	-2.6013	-2.84119	-2.71497	-2.68606	-2.74976	-2.54675	-2.7197	7.03211	7.04334	7.14687	7.21412	7.19331	7.16424	6.90683	7.02514	7.13157	7.07361	7.22869	6.96505	127.5	117.3	141.1	141.8	141.2	136.3	100.9	110.4	139.8	134.7	136.7	112.4	9.75171	9.65338	9.76636	9.64746	9.80913	9.76553	9.74803	9.74012	9.81762	9.82337	9.77545	9.68475	862.1	805.3	870.9	802	897.1	870.4	859.9	855.2	902.4	906	876.4	823	839.8	716.2	867.1	765.9	865.5	827.1	723	724.8	899.7	906	798.8	740.4	10	10	10	10	10	10	10	10	10	10	10	10	100.1	93.5	101.2	93.2	104.2	101.1	99.9	99.3	104.8	105.2	101.8	95.6	130.88	131.903	141.717	148.48	146.353	143.433	119.995	130.25	140.222	134.7	149.987	124.936	A0A0G2K847	BestMaster	ArfGAP with GTPase domain, ankyrin repeat and PH domain 1 OS=Rattus norvegicus OX=10116 GN=Agap1 PE=3 SV=1	A0A0G2K847	A0A0G2K847	A0A0G2K847	KGSDPDKEK_S3(Phospho)	A0A0G2K847, B0BND8, G3V9U1	A0A0G2K847
A0A0G2K847	A0A0G2K847	A0A0G2K847, B0BND8, G3V9U1	A0A0G2K847	TRUE	TRUE	A0A0G2K847	Agap1	ArfGAP with GTPase domain, ankyrin repeat and PH domain 1	2 out of 5	unreviewed	High	25	17	19	14	A0A0G2K847; G3V9U1	ATSACAPISSPK	1	S428(Phospho)	S10(Phospho)	FALSE	Rat	6 v 6	-0.0326254	0.367122	0.999958	6 v 6	0.12952	0.141157	0.99681	6 v 6	0.0968946	0.341423	0.999405	-2.98468	-3.08836	-2.95917	-2.99759	-2.9682	-3.0452	-2.96348	-3.23104	-2.93799	-3.26878	-3.04469	-3.37435	6.76703	6.56503	6.80719	6.64987	6.84092	6.72033	6.78455	6.50908	6.87964	6.55459	6.73076	6.3104	106.1	84.2	111.5	95.9	110.6	100.2	92.7	77.2	117.4	94	96.8	71.4	9.75171	9.65338	9.76636	9.64746	9.80913	9.76553	9.74803	9.74012	9.81762	9.82337	9.77545	9.68475	862.1	805.3	870.9	802	897.1	870.4	859.9	855.2	902.4	906	876.4	823	839.8	716.2	867.1	765.9	865.5	827.1	723	724.8	899.7	906	798.8	740.4	10	10	10	10	10	10	10	10	10	10	10	10	100.1	93.5	101.2	93.2	104.2	101.1	99.9	99.3	104.8	105.2	101.8	95.6	108.913	94.6826	111.987	100.418	114.636	105.444	110.243	91.0809	117.754	94	106.209	79.3634	A0A0G2K847	BestMaster	ArfGAP with GTPase domain, ankyrin repeat and PH domain 1 OS=Rattus norvegicus OX=10116 GN=Agap1 PE=3 SV=1	A0A0G2K847	A0A0G2K847	A0A0G2K847	ATSACAPISSPK_S10(Phospho)	A0A0G2K847, B0BND8, G3V9U1	A0A0G2K847
A0A0G2K847	A0A0G2K847	A0A0G2K847, B0BND8, G3V9U1	A0A0G2K847	TRUE	FALSE	A0A0G2K847	Agap1	ArfGAP with GTPase domain, ankyrin repeat and PH domain 1	2 out of 5	unreviewed	High	25	17	19	14	A0A0G2K847	LDPPPSPHANR	2	S527(Phospho)	S6(Phospho)	FALSE	Rat	6 v 6	-0.0326254	0.367122	0.999958	6 v 6	0.0557721	0.440648	0.99681	6 v 6	0.0231466	0.775769	0.999405	-1.72357	-1.53691	-1.65207	-1.55924	-1.72454	-1.78145	-1.67016	-1.68907	-1.6195	-1.67718	-1.66034	-1.99615	8.02814	8.11648	8.11429	8.08822	8.08459	7.98409	8.07787	8.05105	8.19812	8.14619	8.1151	7.6886	254.3	246.8	275.9	259.9	261.9	240.6	227.2	224.8	292.8	283.3	252.7	185.6	9.75171	9.65338	9.76636	9.64746	9.80913	9.76553	9.74803	9.74012	9.81762	9.82337	9.77545	9.68475	862.1	805.3	870.9	802	897.1	870.4	859.9	855.2	902.4	906	876.4	823	839.8	716.2	867.1	765.9	865.5	827.1	723	724.8	899.7	906	798.8	740.4	10	10	10	10	10	10	10	10	10	10	10	10	100.1	93.5	101.2	93.2	104.2	101.1	99.9	99.3	104.8	105.2	101.8	95.6	261.042	277.526	277.106	272.143	271.458	253.192	270.197	265.22	293.684	283.3	277.262	206.3	A0A0G2K847	BestMaster	ArfGAP with GTPase domain, ankyrin repeat and PH domain 1 OS=Rattus norvegicus OX=10116 GN=Agap1 PE=3 SV=1	A0A0G2K847	A0A0G2K847	A0A0G2K847	LDPPPSPHANR_S6(Phospho)	A0A0G2K847, B0BND8, G3V9U1	A0A0G2K847
A0A0G2K847	A0A0G2K847	A0A0G2K847, B0BND8, G3V9U1	A0A0G2K847	TRUE	FALSE	A0A0G2K847	Agap1	ArfGAP with GTPase domain, ankyrin repeat and PH domain 1	2 out of 5	unreviewed	High	25	17	19	14	A0A0G2K847; G3V9U1	ADSIGSGR	2	S345(Phospho)	S3(Phospho)	FALSE	Rat	6 v 6	-0.0326254	0.367122	0.999958	6 v 6	0.0708666	0.471393	0.99681	6 v 6	0.0382412	0.734762	0.999405	-0.79599	-0.939526	-0.809079	-0.753231	-0.843624	-0.859049	-0.853038	-0.989028	-0.7515	-1.03481	-0.59559	-1.20173	8.95572	8.71386	8.95728	8.89423	8.9655	8.90649	8.89499	8.75109	9.06612	8.78856	9.17986	8.48302	483.7	373.4	494.9	454.4	482.3	456	400.3	365.2	534.4	442.2	528.6	321.9	9.75171	9.65338	9.76636	9.64746	9.80913	9.76553	9.74803	9.74012	9.81762	9.82337	9.77545	9.68475	862.1	805.3	870.9	802	897.1	870.4	859.9	855.2	902.4	906	876.4	823	839.8	716.2	867.1	765.9	865.5	827.1	723	724.8	899.7	906	798.8	740.4	10	10	10	10	10	10	10	10	10	10	10	10	100.1	93.5	101.2	93.2	104.2	101.1	99.9	99.3	104.8	105.2	101.8	95.6	496.524	419.887	497.063	475.805	499.902	479.865	476.056	430.865	536.013	442.2	579.979	357.802	A0A0G2K847	BestMaster	ArfGAP with GTPase domain, ankyrin repeat and PH domain 1 OS=Rattus norvegicus OX=10116 GN=Agap1 PE=3 SV=1	A0A0G2K847	A0A0G2K847	A0A0G2K847	ADSIGSGR_S3(Phospho)	A0A0G2K847, B0BND8, G3V9U1	A0A0G2K847
Q8CGU4	Q8CGU4	A0A0G2JVS4, Q8CGU4	Q8CGU4	TRUE	FALSE	Q8CGU4	Agap2	Arf-GAP with GTPase, ANK repeat and PH domain-containing protein 2 (AGAP-2) (Centaurin-gamma-1) (Cnt-g1) (Phosphatidylinositol 3-kinase enhancer) (PIKE)	5 out of 5	reviewed	High	28	28	31	27	Q8CGU4	RSSAASLGR	1	S1171(Phospho)	S2(Phospho)	FALSE	Rat	6 v 6	-0.0717508	0.30253	0.999958	6 v 6	0.205859	0.225164	0.99681	6 v 6	0.134108	0.499705	0.999405	-5.13536	-5.28374	-5.31888	-5.18461	-5.2062	-5.64237	-5.31813	-5.37716	-5.44972	-5.40213	-5.28298	-6.17617	5.17526	4.81889	4.91318	5.00657	5.0607	4.65856	5.23646	4.96647	4.85234	4.87283	4.90993	3.99049	35.2	25.1	30	30.7	32.2	24	31.7	26.5	28.8	29.3	27.4	14.3	10.3106	10.1026	10.2321	10.1912	10.2669	10.3009	10.5546	10.3436	10.3021	10.275	10.1929	10.1667	1270	1099.5	1202.7	1169.1	1232.1	1261.5	1504	1299.4	1262.5	1239	1170.5	1149.4	1237.2	977.8	1197.4	1116.5	1188.7	1198.7	1264.7	1101.3	1258.7	1239	1066.8	1034	16	16	16	16	16	16	16	16	16	16	16	16	102.6	88.8	97.1	94.4	99.5	101.9	121.5	104.9	102	100.1	94.5	92.8	36.1333	28.2248	30.1311	32.1462	33.3752	25.2561	37.6992	31.2648	28.8869	29.3	30.0632	15.8949	Q8CGU4	BestMaster	Arf-GAP with GTPase, ANK repeat and PH domain-containing protein 2 OS=Rattus norvegicus OX=10116 GN=Agap2 PE=1 SV=1	Q8CGU4	Q8CGU4	Q8CGU4	RSSAASLGR_S2(Phospho)	A0A0G2JVS4, Q8CGU4	Q8CGU4
Q8CGU4	Q8CGU4	A0A0G2JVS4, Q8CGU4	Q8CGU4	TRUE	FALSE	Q8CGU4	Agap2	Arf-GAP with GTPase, ANK repeat and PH domain-containing protein 2 (AGAP-2) (Centaurin-gamma-1) (Cnt-g1) (Phosphatidylinositol 3-kinase enhancer) (PIKE)	5 out of 5	reviewed	High	28	28	31	27	A0A0G2JVS4; Q8CGU4	RGSDSEK	2	S650(Phospho)	S3(Phospho)	FALSE	Rat	6 v 6	-0.0717508	0.30253	0.999958	6 v 6	0.0820815	0.292852	0.99681	6 v 6	0.0103308	0.868298	0.999405	-1.55827	-1.18718	-1.26259	-1.16825	-1.39405	-1.31504	-1.53074	-1.5022	-1.298	-1.29883	-1.31594	-1.43216	8.75234	8.91546	8.96948	9.02293	8.87285	8.98589	9.02385	8.84143	9.00407	8.97613	8.87697	8.7345	420.1	429.4	499.1	496.8	452.3	481.8	437.7	388.8	511.9	503.6	428.5	383.2	10.3106	10.1026	10.2321	10.1912	10.2669	10.3009	10.5546	10.3436	10.3021	10.275	10.1929	10.1667	1270	1099.5	1202.7	1169.1	1232.1	1261.5	1504	1299.4	1262.5	1239	1170.5	1149.4	1237.2	977.8	1197.4	1116.5	1188.7	1198.7	1264.7	1101.3	1258.7	1239	1066.8	1034	16	16	16	16	16	16	16	16	16	16	16	16	102.6	88.8	97.1	94.4	99.5	101.9	121.5	104.9	102	100.1	94.5	92.8	431.238	482.859	501.281	520.202	468.807	507.015	520.534	458.708	513.445	503.6	470.149	425.939	Q8CGU4	BestMaster	Arf-GAP with GTPase, ANK repeat and PH domain-containing protein 2 OS=Rattus norvegicus OX=10116 GN=Agap2 PE=1 SV=1	Q8CGU4	Q8CGU4	Q8CGU4	RGSDSEK_S3(Phospho)	A0A0G2JVS4, Q8CGU4	Q8CGU4
Q8CGU4	Q8CGU4	A0A0G2JVS4, Q8CGU4	Q8CGU4	TRUE	FALSE	Q8CGU4	Agap2	Arf-GAP with GTPase, ANK repeat and PH domain-containing protein 2 (AGAP-2) (Centaurin-gamma-1) (Cnt-g1) (Phosphatidylinositol 3-kinase enhancer) (PIKE)	5 out of 5	reviewed	High	28	28	31	27	Q8CGU4	TDSQSEAVAIQAIR	1	T919(Phospho)	T1(Phospho)	FALSE	Rat	6 v 6	-0.0717508	0.30253	0.999958	6 v 6	0.0930952	0.305103	0.99681	6 v 6	0.0213445	0.843871	0.999405	-5.40991	-5.18919	-5.19897	-5.14292	-5.12349	-5.40971	-5.28662	-5.49037	-5.33888	-5.10905	-5.24659	-5.56126	4.9007	4.91344	5.03309	5.04826	5.14341	4.89122	5.26797	4.85326	4.96319	5.16591	4.94632	4.60541	29.1	26.8	32.6	31.6	34.1	28.2	32.4	24.5	31.1	35.9	28.1	21.9	10.3106	10.1026	10.2321	10.1912	10.2669	10.3009	10.5546	10.3436	10.3021	10.275	10.1929	10.1667	1270	1099.5	1202.7	1169.1	1232.1	1261.5	1504	1299.4	1262.5	1239	1170.5	1149.4	1237.2	977.8	1197.4	1116.5	1188.7	1198.7	1264.7	1101.3	1258.7	1239	1066.8	1034	16	16	16	16	16	16	16	16	16	16	16	16	102.6	88.8	97.1	94.4	99.5	101.9	121.5	104.9	102	100.1	94.5	92.8	29.8715	30.1365	32.7425	33.0886	35.3445	29.6759	38.5316	28.9052	31.1938	35.9	30.8312	24.3425	Q8CGU4	BestMaster	Arf-GAP with GTPase, ANK repeat and PH domain-containing protein 2 OS=Rattus norvegicus OX=10116 GN=Agap2 PE=1 SV=1	Q8CGU4	Q8CGU4	Q8CGU4	TDSQSEAVAIQAIR_T1(Phospho)	A0A0G2JVS4, Q8CGU4	Q8CGU4
Q8CGU4	Q8CGU4	A0A0G2JVS4, Q8CGU4	Q8CGU4	TRUE	FALSE	Q8CGU4	Agap2	Arf-GAP with GTPase, ANK repeat and PH domain-containing protein 2 (AGAP-2) (Centaurin-gamma-1) (Cnt-g1) (Phosphatidylinositol 3-kinase enhancer) (PIKE)	5 out of 5	reviewed	High	28	28	31	27	A0A0G2JVS4; Q8CGU4	RGSDSEKR	1	S650(Phospho)	S3(Phospho)	FALSE	Rat	6 v 6	-0.0717508	0.30253	0.999958	6 v 6	0.105637	0.32408	0.99681	6 v 6	0.0338867	0.797081	0.999405	-2.015	-1.8015	-1.82703	-1.85145	-1.92932	-1.96336	-1.88838	-2.1773	-1.79827	-1.92579	-1.85061	-2.38112	8.29561	8.30114	8.40503	8.33974	8.33758	8.33757	8.66621	8.16633	8.50379	8.34917	8.3423	7.78554	306.1	280.5	337.5	309.4	312.1	307.4	341.6	243.5	361.9	326.1	295.8	198.5	10.3106	10.1026	10.2321	10.1912	10.2669	10.3009	10.5546	10.3436	10.3021	10.275	10.1929	10.1667	1270	1099.5	1202.7	1169.1	1232.1	1261.5	1504	1299.4	1262.5	1239	1170.5	1149.4	1237.2	977.8	1197.4	1116.5	1188.7	1198.7	1264.7	1101.3	1258.7	1239	1066.8	1034	16	16	16	16	16	16	16	16	16	16	16	16	102.6	88.8	97.1	94.4	99.5	101.9	121.5	104.9	102	100.1	94.5	92.8	314.216	315.421	338.975	323.975	323.49	323.488	406.247	287.282	362.992	326.1	324.551	220.639	Q8CGU4	BestMaster	Arf-GAP with GTPase, ANK repeat and PH domain-containing protein 2 OS=Rattus norvegicus OX=10116 GN=Agap2 PE=1 SV=1	Q8CGU4	Q8CGU4	Q8CGU4	RGSDSEKR_S3(Phospho)	A0A0G2JVS4, Q8CGU4	Q8CGU4
Q8CGU4	Q8CGU4	A0A0G2JVS4, Q8CGU4	Q8CGU4	TRUE	FALSE	Q8CGU4	Agap2	Arf-GAP with GTPase, ANK repeat and PH domain-containing protein 2 (AGAP-2) (Centaurin-gamma-1) (Cnt-g1) (Phosphatidylinositol 3-kinase enhancer) (PIKE)	5 out of 5	reviewed	High	28	28	31	27	Q8CGU4	RRSSAASLGR	1	S1171(Phospho); S1172(Phospho)	S3(Phospho); S4(Phospho)	FALSE	Rat	6 v 6	-0.0717508	0.30253	0.999958	6 v 6	0.09346	0.370927	0.99681	6 v 6	0.0217092	0.859385	0.999405	-2.81836	-2.79074	-2.58625	-2.74713	-2.73622	-2.84882	-2.88079	-2.86859	-2.74313	-2.81717	-2.55367	-3.22491	7.49226	7.3119	7.64581	7.44405	7.53069	7.45211	7.6738	7.47504	7.55894	7.45779	7.63924	6.94176	175.4	141.3	199.4	166.3	178.4	166.4	171.7	150.8	188	175.8	181.7	110.6	10.3106	10.1026	10.2321	10.1912	10.2669	10.3009	10.5546	10.3436	10.3021	10.275	10.1929	10.1667	1270	1099.5	1202.7	1169.1	1232.1	1261.5	1504	1299.4	1262.5	1239	1170.5	1149.4	1237.2	977.8	1197.4	1116.5	1188.7	1198.7	1264.7	1101.3	1258.7	1239	1066.8	1034	16	16	16	16	16	16	16	16	16	16	16	16	102.6	88.8	97.1	94.4	99.5	101.9	121.5	104.9	102	100.1	94.5	92.8	180.05	158.891	200.271	174.134	184.911	175.109	204.194	177.915	188.567	175.8	199.361	122.935	Q8CGU4	BestMaster	Arf-GAP with GTPase, ANK repeat and PH domain-containing protein 2 OS=Rattus norvegicus OX=10116 GN=Agap2 PE=1 SV=1	Q8CGU4	Q8CGU4	Q8CGU4	RRSSAASLGR_S3(Phospho); S4(Phospho)	A0A0G2JVS4, Q8CGU4	Q8CGU4
Q8CGU4	Q8CGU4	A0A0G2JVS4, Q8CGU4	Q8CGU4	TRUE	FALSE	Q8CGU4	Agap2	Arf-GAP with GTPase, ANK repeat and PH domain-containing protein 2 (AGAP-2) (Centaurin-gamma-1) (Cnt-g1) (Phosphatidylinositol 3-kinase enhancer) (PIKE)	5 out of 5	reviewed	High	28	28	31	27	Q8CGU4	LKSFGSLR	1	S856(Phospho); S859(Phospho)	S3(Phospho); S6(Phospho)	FALSE	Rat	6 v 6	-0.0717508	0.30253	0.999958	6 v 6	0.167144	0.378003	0.99681	6 v 6	0.0953937	0.661944	0.999405	-1.69166	-1.82797	-1.3932	-1.52635	-1.52414	-1.27459	-1.48372	-2.06726	-1.2161	-1.88651	-1.41415	-2.17302	8.61895	8.27466	8.83887	8.66483	8.74276	9.02634	9.07087	8.27637	9.08596	8.38845	8.77876	7.99364	383	275.4	455.9	387.6	413.3	495.5	452.2	262.8	541.8	335.1	400.3	229.3	10.3106	10.1026	10.2321	10.1912	10.2669	10.3009	10.5546	10.3436	10.3021	10.275	10.1929	10.1667	1270	1099.5	1202.7	1169.1	1232.1	1261.5	1504	1299.4	1262.5	1239	1170.5	1149.4	1237.2	977.8	1197.4	1116.5	1188.7	1198.7	1264.7	1101.3	1258.7	1239	1066.8	1034	16	16	16	16	16	16	16	16	16	16	16	16	102.6	88.8	97.1	94.4	99.5	101.9	121.5	104.9	102	100.1	94.5	92.8	393.155	309.686	457.892	405.858	428.384	521.433	537.778	310.053	543.435	335.1	439.208	254.874	Q8CGU4	BestMaster	Arf-GAP with GTPase, ANK repeat and PH domain-containing protein 2 OS=Rattus norvegicus OX=10116 GN=Agap2 PE=1 SV=1	Q8CGU4	Q8CGU4	Q8CGU4	LKSFGSLR_S3(Phospho); S6(Phospho)	A0A0G2JVS4, Q8CGU4	Q8CGU4
Q8CGU4	Q8CGU4	A0A0G2JVS4, Q8CGU4	Q8CGU4	TRUE	FALSE	Q8CGU4	Agap2	Arf-GAP with GTPase, ANK repeat and PH domain-containing protein 2 (AGAP-2) (Centaurin-gamma-1) (Cnt-g1) (Phosphatidylinositol 3-kinase enhancer) (PIKE)	5 out of 5	reviewed	High	28	28	31	27	A0A0G2JVS4; Q8CGU4	RGSDSEKR	1	S652(Phospho)	S5(Phospho)	FALSE	Rat	6 v 6	-0.0717508	0.30253	0.999958	6 v 6	0.0659345	0.420548	0.99681	6 v 6	-0.0058165	0.952921	0.999405	-3.14667	-2.93223	-2.86207	-2.85145	-2.98733	-2.71321	-3.00808	-3.11981	-2.92965	-2.8487	-2.85452	-3.12781	7.16394	7.1704	7.36999	7.33974	7.27957	7.58772	7.54651	7.22382	7.37242	7.42626	7.33839	7.03886	139.7	128.1	164.7	154.7	149.9	182.8	157.2	126.7	165.2	172	147.5	118.3	10.3106	10.1026	10.2321	10.1912	10.2669	10.3009	10.5546	10.3436	10.3021	10.275	10.1929	10.1667	1270	1099.5	1202.7	1169.1	1232.1	1261.5	1504	1299.4	1262.5	1239	1170.5	1149.4	1237.2	977.8	1197.4	1116.5	1188.7	1198.7	1264.7	1101.3	1258.7	1239	1066.8	1034	16	16	16	16	16	16	16	16	16	16	16	16	102.6	88.8	97.1	94.4	99.5	101.9	121.5	104.9	102	100.1	94.5	92.8	143.404	144.048	165.42	161.987	155.371	192.367	186.95	149.481	165.698	172	161.837	131.494	Q8CGU4	BestMaster	Arf-GAP with GTPase, ANK repeat and PH domain-containing protein 2 OS=Rattus norvegicus OX=10116 GN=Agap2 PE=1 SV=1	Q8CGU4	Q8CGU4	Q8CGU4	RGSDSEKR_S5(Phospho)	A0A0G2JVS4, Q8CGU4	Q8CGU4
Q8CGU4	Q8CGU4	A0A0G2JVS4, Q8CGU4	Q8CGU4	TRUE	FALSE	Q8CGU4	Agap2	Arf-GAP with GTPase, ANK repeat and PH domain-containing protein 2 (AGAP-2) (Centaurin-gamma-1) (Cnt-g1) (Phosphatidylinositol 3-kinase enhancer) (PIKE)	5 out of 5	reviewed	High	28	28	31	27	Q8CGU4	RRSSAASLGR	1	S1171(Phospho); S1172(Phospho); S1175(Phospho)	S3(Phospho); S4(Phospho); S7(Phospho)	FALSE	Rat	6 v 6	-0.0717508	0.30253	0.999958	6 v 6	0.101635	0.584201	0.99681	6 v 6	0.029884	0.892576	0.999405	-2.62181	-2.70165	-2.1667	-2.44882	-2.60712	-2.35265	-2.27774	-2.77955	-2.26375	-2.6632	-2.29156	-3.23276	7.6888	7.40098	8.06536	7.74237	7.65978	7.94827	8.27685	7.56408	8.03832	7.61176	7.90135	6.93391	201	150.3	266.7	204.5	195.1	234.7	260.8	160.4	262.1	195.6	217.9	110	10.3106	10.1026	10.2321	10.1912	10.2669	10.3009	10.5546	10.3436	10.3021	10.275	10.1929	10.1667	1270	1099.5	1202.7	1169.1	1232.1	1261.5	1504	1299.4	1262.5	1239	1170.5	1149.4	1237.2	977.8	1197.4	1116.5	1188.7	1198.7	1264.7	1101.3	1258.7	1239	1066.8	1034	16	16	16	16	16	16	16	16	16	16	16	16	102.6	88.8	97.1	94.4	99.5	101.9	121.5	104.9	102	100.1	94.5	92.8	206.329	169.012	267.866	214.133	202.22	246.983	310.156	189.241	262.891	195.6	239.079	122.269	Q8CGU4	BestMaster	Arf-GAP with GTPase, ANK repeat and PH domain-containing protein 2 OS=Rattus norvegicus OX=10116 GN=Agap2 PE=1 SV=1	Q8CGU4	Q8CGU4	Q8CGU4	RRSSAASLGR_S3(Phospho); S4(Phospho); S7(Phospho)	A0A0G2JVS4, Q8CGU4	Q8CGU4
Q8CGU4	Q8CGU4	A0A0G2JVS4, Q8CGU4	Q8CGU4	TRUE	TRUE	Q8CGU4	Agap2	Arf-GAP with GTPase, ANK repeat and PH domain-containing protein 2 (AGAP-2) (Centaurin-gamma-1) (Cnt-g1) (Phosphatidylinositol 3-kinase enhancer) (PIKE)	5 out of 5	reviewed	High	28	28	31	27	Q8CGU4	ALSTDCTPSGDLSPLSR	1	S802(Phospho)	S3(Phospho)	FALSE	Rat	6 v 6	-0.0717508	0.30253	0.999958	6 v 6	0.049663	0.898967	0.99681	6 v 6	-0.022088	0.959542	0.999405	-7.29101	-8.3973	-6.79281	-7.53981	-6.5946	-7.32044	-7.08731	-7.03469	-6.83829	-6.89645	-7.79605	-8.58116	3.0196	1.70533	3.43925	2.65137	3.6723	2.98049	3.46728	3.30894	3.46378	3.37851	2.39686	1.58551	7.9	2.9	10.8	6	12.3	7.5	9.3	8.4	11	10.4	4.8	2.7	10.3106	10.1026	10.2321	10.1912	10.2669	10.3009	10.5546	10.3436	10.3021	10.275	10.1929	10.1667	1270	1099.5	1202.7	1169.1	1232.1	1261.5	1504	1299.4	1262.5	1239	1170.5	1149.4	1237.2	977.8	1197.4	1116.5	1188.7	1198.7	1264.7	1101.3	1258.7	1239	1066.8	1034	16	16	16	16	16	16	16	16	16	16	16	16	102.6	88.8	97.1	94.4	99.5	101.9	121.5	104.9	102	100.1	94.5	92.8	8.10946	3.26104	10.8472	6.28264	12.7489	7.89252	11.06	9.91036	11.0332	10.4	5.26655	3.00114	Q8CGU4	BestMaster	Arf-GAP with GTPase, ANK repeat and PH domain-containing protein 2 OS=Rattus norvegicus OX=10116 GN=Agap2 PE=1 SV=1	Q8CGU4	Q8CGU4	Q8CGU4	ALSTDCTPSGDLSPLSR_S3(Phospho)	A0A0G2JVS4, Q8CGU4	Q8CGU4
Q8CGU4	Q8CGU4	A0A0G2JVS4, Q8CGU4	Q8CGU4	TRUE	FALSE	Q8CGU4	Agap2	Arf-GAP with GTPase, ANK repeat and PH domain-containing protein 2 (AGAP-2) (Centaurin-gamma-1) (Cnt-g1) (Phosphatidylinositol 3-kinase enhancer) (PIKE)	5 out of 5	reviewed	High	28	28	31	27	A0A0G2JVS4; Q8CGU4	STGGPPGPGPLPGPQGLSSSSGSR	1	T350(Phospho)	T2(Phospho)	FALSE	Rat	6 v 6	-0.0717508	0.30253	0.999958	6 v 6	0.0124625	0.916277	0.99681	6 v 6	-0.0592882	0.511474	0.999405	-4.29787	-3.87374	-4.20785	-3.90561	-3.92794	-4.33494	-4.44159	-3.93115	-4.1079	-4.00817	-3.96527	-4.16863	6.01274	6.22889	6.02421	6.28558	6.33896	5.96599	6.113	6.41247	6.19417	6.26679	6.22764	5.99804	62.9	66.7	64.8	74.5	78.1	59.4	58.2	72.2	73	77	68.3	57.5	10.3106	10.1026	10.2321	10.1912	10.2669	10.3009	10.5546	10.3436	10.3021	10.275	10.1929	10.1667	1270	1099.5	1202.7	1169.1	1232.1	1261.5	1504	1299.4	1262.5	1239	1170.5	1149.4	1237.2	977.8	1197.4	1116.5	1188.7	1198.7	1264.7	1101.3	1258.7	1239	1066.8	1034	16	16	16	16	16	16	16	16	16	16	16	16	102.6	88.8	97.1	94.4	99.5	101.9	121.5	104.9	102	100.1	94.5	92.8	64.5677	75.0039	65.0832	78.0094	80.9503	62.5088	69.2142	85.1819	73.2203	77	74.9386	63.9131	Q8CGU4	BestMaster	Arf-GAP with GTPase, ANK repeat and PH domain-containing protein 2 OS=Rattus norvegicus OX=10116 GN=Agap2 PE=1 SV=1	Q8CGU4	Q8CGU4	Q8CGU4	STGGPPGPGPLPGPQGLSSSSGSR_T2(Phospho)	A0A0G2JVS4, Q8CGU4	Q8CGU4
NA	A0A0G2JZ83	A0A0G2JZ83, A0A0G2K2D4, B0BN79, G3V9Z5, U6A022	A0A0G2JZ83	FALSE	TRUE	A0A0G2JZ83	Agap3	ArfGAP with GTPase domain, ankyrin repeat and PH domain 3	3 out of 5	unreviewed	High	20	14	17	12	NA	NA	NA	NA	NA	FALSE	Rat	6 v 6	0.0220401	0.658766	0.999958	NA	NA	NA	NA	NA	NA	NA	NA	NA	NA	NA	NA	NA	NA	NA	NA	NA	NA	NA	NA	NA	NA	NA	NA	NA	NA	NA	NA	NA	NA	NA	NA	NA	NA	NA	NA	NA	NA	NA	NA	NA	NA	NA	NA	9.80429	9.63662	9.70217	9.62352	9.74399	9.72673	9.76371	9.69174	9.7733	9.6632	9.70632	9.5068	894.1	796	833	788.8	857.5	847.3	869.3	827	875.1	810.8	835.4	727.5	871	707.9	829.4	753.3	827.3	805.2	730.9	700.9	872.5	810.8	761.4	654.5	7	7	7	7	7	7	7	7	7	7	7	7	107.7	95.9	100.3	95	103.3	102.1	104.7	99.6	105.4	97.7	100.6	87.6	NA	NA	NA	NA	NA	NA	NA	NA	NA	NA	NA	NA	NA	BestMaster	ArfGAP with GTPase domain, ankyrin repeat and PH domain 3 OS=Rattus norvegicus OX=10116 GN=Agap3 PE=3 SV=1	A0A0G2JZ83	NA	NA	NA	NA	A0A0G2JZ83
NA	F1LYK5	F1LYK5	F1LYK5	FALSE	TRUE	F1LYK5	Agbl4	AGBL carboxypeptidase 4	3 out of 5	unreviewed	High	7	1	1	1	NA	NA	NA	NA	NA	FALSE	Rat	6 v 6	-0.0497625	0.572004	0.999958	NA	NA	NA	NA	NA	NA	NA	NA	NA	NA	NA	NA	NA	NA	NA	NA	NA	NA	NA	NA	NA	NA	NA	NA	NA	NA	NA	NA	NA	NA	NA	NA	NA	NA	NA	NA	NA	NA	NA	NA	NA	NA	NA	NA	5.41616	5.21723	5.50462	5.3505	5.49506	5.62936	5.56682	5.62352	5.51728	5.2854	5.61471	5.30378	42.7	37.2	45.4	40.8	45.1	49.5	47.4	49.3	45.8	39	49	39.5	41.6	33.1	45.2	39	43.5	47	39.8	41.8	45.6	39	44.7	35.5	1	1	1	1	1	1	1	1	1	1	1	1	96.5	84.2	102.7	92.3	102	111.9	107.1	111.6	103.5	88.2	110.9	89.2	NA	NA	NA	NA	NA	NA	NA	NA	NA	NA	NA	NA	NA	BestMaster	ATP/GTP-binding protein-like 4 OS=Rattus norvegicus OX=10116 GN=Agbl4 PE=3 SV=3	F1LYK5	NA	NA	NA	NA	F1LYK5
NA	Q63495	A0A0G2K218, A0A0G2K653, A0A0G2KAP4, F1ABR3, F1ABR4, F1ABR5, F1ABR6, M0RAU0, Q63495, Q6MG86	F1ABR3	FALSE	TRUE	Q63495	Ager	Advanced glycosylation end product-specific receptor (Receptor for advanced glycosylation end products)	5 out of 5	reviewed	High	3	1	2	1	NA	NA	NA	NA	NA	FALSE	Rat	6 v 6	-0.275693	0.180966	0.999958	NA	NA	NA	NA	NA	NA	NA	NA	NA	NA	NA	NA	NA	NA	NA	NA	NA	NA	NA	NA	NA	NA	NA	NA	NA	NA	NA	NA	NA	NA	NA	NA	NA	NA	NA	NA	NA	NA	NA	NA	NA	NA	NA	NA	4.67807	5.08746	4.56682	5.46597	4.57289	4.70044	4.848	5.33271	4.73335	5.52982	5.05311	5.22882	25.6	34	23.7	44.2	23.8	26	28.8	40.3	26.6	46.2	33.2	37.5	24.9	30.3	23.6	42.2	23	24.7	24.2	34.1	26.5	46.2	30.2	33.8	1	1	1	1	1	1	1	1	1	1	1	1	78.7	104.8	73	135.9	73.4	79.9	88.7	123.9	81.8	142.2	102.1	115.5	NA	NA	NA	NA	NA	NA	NA	NA	NA	NA	NA	NA	NA	BestMaster	Advanced glycosylation end product-specific receptor OS=Rattus norvegicus OX=10116 GN=Ager PE=1 SV=1	Q63495	NA	NA	NA	NA	Q63495
Q4KLH5	Q4KLH5	F1M9N7, Q4KLH5	Q4KLH5	TRUE	TRUE	Q4KLH5	Agfg1	Arf-GAP domain and FG repeat-containing protein 1 (HIV-1 Rev-binding protein homolog) (Nucleoporin-like protein RIP)	5 out of 5	reviewed	High	24	12	17	11	Q4KLH5; F1M9N7	SLLGESAPALHLNKGTPTQSPVVGR	1	T177(Phospho); Ambiguous	T16(Phospho); Ambiguous	FALSE	Rat	6 v 6	0.0376704	0.313939	0.999958	6 v 6	0.205203	0.0725482	0.99681	6 v 6	0.242873	0.0919551	0.999405	-4.83044	-4.79005	-4.69826	-4.77509	-4.53145	-4.78487	-4.81138	-4.70981	-5.06442	-4.97154	-4.79437	-5.28987	5.47071	5.51624	5.6062	5.51597	5.7042	5.43466	5.4595	5.5855	5.2138	5.23266	5.49138	4.8079	43.2	40.7	48.5	43.7	50.3	41.1	37	40.7	37	37.6	41	25.2	10.3012	10.3063	10.3045	10.2911	10.2357	10.2195	10.2709	10.2953	10.2782	10.2042	10.2857	10.0978	1261.7	1266.2	1264.6	1252.9	1205.7	1192.3	1235.5	1256.6	1241.8	1179.7	1248.3	1095.8	1229.1	1126	1259.1	1196.5	1163.2	1133	1038.9	1065.1	1238.1	1179.7	1137.7	985.8	10	10	10	10	10	10	10	10	10	10	10	10	103	103.4	103.2	102.3	98.4	97.3	100.9	102.6	101.4	96.3	101.9	89.4	44.3454	45.767	48.712	45.7586	52.1357	43.251	44.0022	48.018	37.1116	37.6	44.9851	28.0106	Q4KLH5	BestMaster	Arf-GAP domain and FG repeat-containing protein 1 OS=Rattus norvegicus OX=10116 GN=Agfg1 PE=1 SV=1	Q4KLH5	Q4KLH5	Q4KLH5	SLLGESAPALHLNKGTPTQSPVVGR_T16(Phospho); Ambiguous	F1M9N7, Q4KLH5	Q4KLH5
Q4KLH5	Q4KLH5	F1M9N7, Q4KLH5	Q4KLH5	TRUE	FALSE	Q4KLH5	Agfg1	Arf-GAP domain and FG repeat-containing protein 1 (HIV-1 Rev-binding protein homolog) (Nucleoporin-like protein RIP)	5 out of 5	reviewed	High	24	12	17	11	Q4KLH5; F1M9N7	GTPTQSPVVGR	1	S181(Phospho)	S6(Phospho)	FALSE	Rat	6 v 6	0.0376704	0.313939	0.999958	6 v 6	0.0323318	0.745467	0.99681	6 v 6	0.0700022	0.52272	0.999405	-3.3374	-3.40637	-3.08386	-3.22803	-3.1157	-3.095	-3.2109	-3.4703	-2.92869	-3.17188	-3.26318	-3.4154	6.96375	6.89992	7.22061	7.06302	7.11996	7.12453	7.05998	6.82501	7.34953	7.03232	7.02257	6.68237	121.6	106.2	148.5	127.7	134.2	132.6	112.2	96.1	162.6	130.9	118.5	92.4	10.3012	10.3063	10.3045	10.2911	10.2357	10.2195	10.2709	10.2953	10.2782	10.2042	10.2857	10.0978	1261.7	1266.2	1264.6	1252.9	1205.7	1192.3	1235.5	1256.6	1241.8	1179.7	1248.3	1095.8	1229.1	1126	1259.1	1196.5	1163.2	1133	1038.9	1065.1	1238.1	1179.7	1137.7	985.8	10	10	10	10	10	10	10	10	10	10	10	10	103	103.4	103.2	102.3	98.4	97.3	100.9	102.6	101.4	96.3	101.9	89.4	124.824	119.421	149.149	133.716	139.098	139.54	133.434	113.379	163.091	130.9	130.018	102.706	Q4KLH5	BestMaster	Arf-GAP domain and FG repeat-containing protein 1 OS=Rattus norvegicus OX=10116 GN=Agfg1 PE=1 SV=1	Q4KLH5	Q4KLH5	Q4KLH5	GTPTQSPVVGR_S6(Phospho)	F1M9N7, Q4KLH5	Q4KLH5
NA	A0A0G2K7G2	A0A0G2K7G2, D3ZNK4	A0A0G2K7G2	FALSE	TRUE	A0A0G2K7G2	Agfg2	ArfGAP with FG repeats 2	1 out of 5	unreviewed	High	23	11	13	10	NA	NA	NA	NA	NA	FALSE	Rat	6 v 6	0.0290948	0.828644	0.999958	NA	NA	NA	NA	NA	NA	NA	NA	NA	NA	NA	NA	NA	NA	NA	NA	NA	NA	NA	NA	NA	NA	NA	NA	NA	NA	NA	NA	NA	NA	NA	NA	NA	NA	NA	NA	NA	NA	NA	NA	NA	NA	NA	NA	9.71562	9.616	9.66445	9.52337	9.37199	9.12283	9.68895	9.74164	9.58346	9.38111	9.26139	9.18314	840.8	784.7	811.5	735.9	662.6	557.5	825.4	856.1	767.2	666.8	613.7	581.3	819.1	697.8	808	702.8	639.3	529.8	694	725.6	764.9	666.8	559.3	522.9	7	7	7	7	7	7	7	7	7	7	7	7	115.9	108.2	111.9	101.5	91.4	76.9	113.8	118	105.8	91.9	84.6	80.1	NA	NA	NA	NA	NA	NA	NA	NA	NA	NA	NA	NA	NA	BestMaster	ArfGAP with FG repeats 2 OS=Rattus norvegicus OX=10116 GN=Agfg2 PE=1 SV=1	A0A0G2K7G2	NA	NA	NA	NA	A0A0G2K7G2
NA	D3Z9L0	D3Z9L0	D3Z9L0	FALSE	TRUE	D3Z9L0	Agk	Acylglycerol kinase	3 out of 5	unreviewed	High	30	15	18	15	NA	NA	NA	NA	NA	FALSE	Rat	6 v 6	-0.024415	0.525715	0.999958	NA	NA	NA	NA	NA	NA	NA	NA	NA	NA	NA	NA	NA	NA	NA	NA	NA	NA	NA	NA	NA	NA	NA	NA	NA	NA	NA	NA	NA	NA	NA	NA	NA	NA	NA	NA	NA	NA	NA	NA	NA	NA	NA	NA	9.91886	9.83036	9.82956	9.80494	9.92273	9.92719	9.97398	9.85876	9.96116	9.93708	9.85425	9.7949	968	910.4	909.9	894.5	970.6	973.6	1005.7	928.5	996.8	980.3	925.6	888.3	943	809.6	905.9	854.3	936.4	925.1	845.7	787	993.8	980.3	843.6	799.2	10	10	10	10	10	10	10	10	10	10	10	10	102.3	96.2	96.2	94.6	102.6	102.9	106.3	98.1	105.4	103.6	97.8	93.9	NA	NA	NA	NA	NA	NA	NA	NA	NA	NA	NA	NA	NA	BestMaster	Acylglycerol kinase OS=Rattus norvegicus OX=10116 GN=Agk PE=1 SV=2	D3Z9L0	NA	NA	NA	NA	D3Z9L0
NA	D4AEH9	D4AEH9	D4AEH9	FALSE	TRUE	D4AEH9	Agl	4-alpha-glucanotransferase (EC 2.4.1.25) (EC 3.2.1.33) (Amylo-alpha-1,6-glucosidase) (Dextrin 6-alpha-D-glucosidase) (Glycogen debrancher) (Glycogen debranching enzyme) (Oligo-1,4-1,4-glucantransferase)	5 out of 5	unreviewed	High	42	60	78	60	NA	NA	NA	NA	NA	FALSE	Rat	6 v 6	-0.0160582	0.650701	0.999958	NA	NA	NA	NA	NA	NA	NA	NA	NA	NA	NA	NA	NA	NA	NA	NA	NA	NA	NA	NA	NA	NA	NA	NA	NA	NA	NA	NA	NA	NA	NA	NA	NA	NA	NA	NA	NA	NA	NA	NA	NA	NA	NA	NA	12.0301	11.9313	11.9487	11.9892	11.9998	11.9544	11.8929	12.0043	12.0905	11.996	12.0463	11.9199	4182.5	3905.5	3952.9	4065.4	4095.4	3968.6	3802.9	4108.1	4361.3	4084.7	4229.6	3874.7	4074.5	3473.1	3935.7	3882.5	3951.1	3771.2	3197.7	3482	4348.2	4084.7	3854.9	3485.9	38	38	38	38	38	38	38	38	38	38	38	38	103.2	96.4	97.5	100.3	101.1	97.9	93.8	101.4	107.6	100.8	104.4	95.6	NA	NA	NA	NA	NA	NA	NA	NA	NA	NA	NA	NA	NA	BestMaster	4-alpha-glucanotransferase OS=Rattus norvegicus OX=10116 GN=Agl PE=1 SV=1	D4AEH9	NA	NA	NA	NA	D4AEH9
NA	D4AC38	D4AC38	D4AC38	FALSE	TRUE	D4AC38	Ago1	Argonaute RISC component 1	4 out of 5	unreviewed	High	31	20	22	7	NA	NA	NA	NA	NA	FALSE	Rat	6 v 6	-0.108224	0.063995	0.999958	NA	NA	NA	NA	NA	NA	NA	NA	NA	NA	NA	NA	NA	NA	NA	NA	NA	NA	NA	NA	NA	NA	NA	NA	NA	NA	NA	NA	NA	NA	NA	NA	NA	NA	NA	NA	NA	NA	NA	NA	NA	NA	NA	NA	7.69418	7.83352	7.63662	7.74214	7.79116	7.71973	7.72178	7.8505	7.77808	7.78333	7.94661	7.98641	207.1	228.1	199	214.1	221.5	210.8	211.1	230.8	219.5	220.3	246.7	253.6	201.8	202.9	198.1	204.5	213.7	200.3	177.5	195.7	218.8	220.3	224.9	228.1	3	3	3	3	3	3	3	3	3	3	3	3	93.3	102.8	89.7	96.5	99.8	95	95.1	104	98.9	99.3	111.2	114.3	NA	NA	NA	NA	NA	NA	NA	NA	NA	NA	NA	NA	NA	BestMaster	Argonaute RISC component 1 OS=Rattus norvegicus OX=10116 GN=Ago1 PE=1 SV=1	D4AC38	NA	NA	NA	NA	D4AC38
NA	F1LRP7	F1LRP7, Q9QZ81	F1LRP7	FALSE	TRUE	F1LRP7	Ago2	Protein argonaute-2 (Argonaute2) (EC 3.1.26.n2) (Eukaryotic translation initiation factor 2C 2) (eIF-2C 2) (eIF2C 2) (Protein slicer)	5 out of 5	unreviewed	High	32	25	27	17	NA	NA	NA	NA	NA	FALSE	Rat	6 v 6	0.00164927	0.921247	0.999958	NA	NA	NA	NA	NA	NA	NA	NA	NA	NA	NA	NA	NA	NA	NA	NA	NA	NA	NA	NA	NA	NA	NA	NA	NA	NA	NA	NA	NA	NA	NA	NA	NA	NA	NA	NA	NA	NA	NA	NA	NA	NA	NA	NA	10.6781	10.6936	10.6987	10.6999	10.6703	10.6296	10.6735	10.7091	10.7111	10.6692	10.665	10.6325	1638.4	1656.1	1662	1663.4	1629.6	1584.3	1633.2	1674	1676.3	1628.3	1623.6	1587.5	1596.1	1472.8	1654.8	1588.6	1572.2	1505.5	1373.3	1418.9	1671.2	1628.3	1479.7	1428.2	16	16	16	16	16	16	16	16	16	16	16	16	100	101.1	101.5	101.5	99.5	96.7	99.7	102.2	102.3	99.4	99.1	96.9	NA	NA	NA	NA	NA	NA	NA	NA	NA	NA	NA	NA	NA	BestMaster	Protein argonaute-2 OS=Rattus norvegicus OX=10116 GN=Ago2 PE=1 SV=2	F1LRP7	NA	NA	NA	NA	F1LRP7
NA	F1LUS2	F1LUQ5, F1LUS2	F1LUS2	FALSE	TRUE	F1LUS2	Ago3	Protein argonaute-3 (Argonaute3) (Eukaryotic translation initiation factor 2C 3) (eIF-2C 3) (eIF2C 3)	4 out of 5	unreviewed	High	27	21	22	9	NA	NA	NA	NA	NA	FALSE	Rat	6 v 6	0.0194415	0.61904	0.999958	NA	NA	NA	NA	NA	NA	NA	NA	NA	NA	NA	NA	NA	NA	NA	NA	NA	NA	NA	NA	NA	NA	NA	NA	NA	NA	NA	NA	NA	NA	NA	NA	NA	NA	NA	NA	NA	NA	NA	NA	NA	NA	NA	NA	9.3878	9.3298	9.40833	9.32688	9.29967	9.25998	9.37069	9.41278	9.31583	9.24603	9.33494	9.21553	669.9	643.5	679.5	642.2	630.2	613.1	662	681.6	637.3	607.2	645.8	594.5	652.6	572.2	676.6	613.3	608	582.6	556.7	577.8	635.3	607.2	588.6	534.9	7	7	7	7	7	7	7	7	7	7	7	7	104.3	100.2	105.8	100	98.1	95.5	103.1	106.1	99.2	94.5	100.6	92.6	NA	NA	NA	NA	NA	NA	NA	NA	NA	NA	NA	NA	NA	BestMaster	Protein argonaute-3 OS=Rattus norvegicus OX=10116 GN=Ago3 PE=3 SV=3	F1LUS2	NA	NA	NA	NA	F1LUS2
NA	Q6MG85	A0A0G2JUM4, A0A0G2JYX6, A0A0G2K2C3, Q6MG85	Q6MG85	FALSE	TRUE	Q6MG85	Agpat1	1-acyl-sn-glycerol-3-phosphate acyltransferase (EC 2.3.1.51)	5 out of 5	unreviewed	High	28	8	12	8	NA	NA	NA	NA	NA	FALSE	Rat	6 v 6	0.0221533	0.778558	0.999958	NA	NA	NA	NA	NA	NA	NA	NA	NA	NA	NA	NA	NA	NA	NA	NA	NA	NA	NA	NA	NA	NA	NA	NA	NA	NA	NA	NA	NA	NA	NA	NA	NA	NA	NA	NA	NA	NA	NA	NA	NA	NA	NA	NA	9.49105	9.29989	9.35667	9.23218	9.53625	9.50442	9.65499	9.2588	9.35755	9.35226	9.3661	9.29783	719.6	630.3	655.6	601.4	742.5	726.3	806.2	612.6	656	653.6	659.9	629.4	701	560.5	652.7	574.3	716.4	690.2	677.9	519.2	654	653.6	601.5	566.2	4	4	4	4	4	4	4	4	4	4	4	4	106.7	93.5	97.2	89.2	110.1	107.7	119.5	90.8	97.3	96.9	97.8	93.3	NA	NA	NA	NA	NA	NA	NA	NA	NA	NA	NA	NA	NA	BestMaster	1-acyl-sn-glycerol-3-phosphate acyltransferase OS=Rattus norvegicus OX=10116 GN=Agpat1 PE=1 SV=1	Q6MG85	NA	NA	NA	NA	Q6MG85
NA	G3V648	B0BNL8, G3V648	G3V648	FALSE	TRUE	G3V648	Agpat3	1-acylglycerol-3-phosphate O-acyltransferase 3 (1-acylglycerol-3-phosphate O-acyltransferase 3 (Predicted), isoform CRA_b)	2 out of 5	unreviewed	High	27	11	16	11	NA	NA	NA	NA	NA	FALSE	Rat	6 v 6	-0.102425	0.381626	0.999958	NA	NA	NA	NA	NA	NA	NA	NA	NA	NA	NA	NA	NA	NA	NA	NA	NA	NA	NA	NA	NA	NA	NA	NA	NA	NA	NA	NA	NA	NA	NA	NA	NA	NA	NA	NA	NA	NA	NA	NA	NA	NA	NA	NA	9.66569	10.2018	10.2746	10.2479	10.2772	10.3813	10.3433	10.2754	10.3227	10.271	10.2944	10.1562	812.2	1177.7	1238.7	1216	1240.9	1333.8	1299.1	1239.4	1280.7	1235.6	1255.8	1141.1	791.2	1047.3	1233.3	1161.3	1197.2	1267.5	1092.4	1050.5	1276.9	1235.6	1144.5	1026.6	8	8	8	8	8	8	8	8	8	8	8	8	67.4	97.7	102.7	100.8	102.9	110.6	107.7	102.8	106.2	102.5	104.1	94.6	NA	NA	NA	NA	NA	NA	NA	NA	NA	NA	NA	NA	NA	BestMaster	1-acylglycerol-3-phosphate O-acyltransferase 3 OS=Rattus norvegicus OX=10116 GN=Agpat3 PE=1 SV=1	G3V648	NA	NA	NA	NA	G3V648
NA	Q924S1	A0A0G2JWH4, Q924S1	Q924S1	FALSE	TRUE	Q924S1	Agpat4	1-acyl-sn-glycerol-3-phosphate acyltransferase delta (EC 2.3.1.51) (1-acylglycerol-3-phosphate O-acyltransferase 4) (1-AGP acyltransferase 4) (1-AGPAT 4) (Lysophosphatidic acid acyltransferase delta) (LPAAT-delta)	4 out of 5	reviewed	High	38	19	22	19	NA	NA	NA	NA	NA	FALSE	Rat	6 v 6	0.0131407	0.683014	0.999958	NA	NA	NA	NA	NA	NA	NA	NA	NA	NA	NA	NA	NA	NA	NA	NA	NA	NA	NA	NA	NA	NA	NA	NA	NA	NA	NA	NA	NA	NA	NA	NA	NA	NA	NA	NA	NA	NA	NA	NA	NA	NA	NA	NA	10.5363	10.6519	10.5643	10.4991	10.5956	10.6261	10.5369	10.4944	10.5856	10.563	10.567	10.6477	1485.1	1609	1514.2	1447.3	1547.4	1580.4	1485.7	1442.5	1536.7	1512.8	1517	1604.3	1446.8	1430.9	1507.6	1382.2	1492.9	1501.8	1249.3	1222.7	1532.1	1512.8	1382.6	1443.4	14	14	14	14	14	14	14	14	14	14	14	14	97.5	105.6	99.4	95	101.6	103.7	97.5	94.7	100.9	99.3	99.6	105.3	NA	NA	NA	NA	NA	NA	NA	NA	NA	NA	NA	NA	NA	BestMaster	1-acyl-sn-glycerol-3-phosphate acyltransferase delta OS=Rattus norvegicus OX=10116 GN=Agpat4 PE=2 SV=1	Q924S1	NA	NA	NA	NA	Q924S1
NA	G3V965	G3V965	G3V965	FALSE	TRUE	G3V965	Agpat5	1-acylglycerol-3-phosphate O-acyltransferase 5 (Agpat5 protein)	2 out of 5	unreviewed	High	30	10	13	10	NA	NA	NA	NA	NA	FALSE	Rat	6 v 6	0.0162339	0.704596	0.999958	NA	NA	NA	NA	NA	NA	NA	NA	NA	NA	NA	NA	NA	NA	NA	NA	NA	NA	NA	NA	NA	NA	NA	NA	NA	NA	NA	NA	NA	NA	NA	NA	NA	NA	NA	NA	NA	NA	NA	NA	NA	NA	NA	NA	9.99789	10.0226	9.98371	9.95725	10.0535	9.91214	9.90599	10.0088	10.0757	9.99831	10.0108	9.83004	1022.5	1040.2	1012.5	994.1	1062.7	963.5	959.4	1030.3	1079.2	1022.8	1031.7	910.2	996.1	925	1008.1	949.3	1025.3	915.5	806.7	873.3	1076	1022.8	940.3	818.9	10	10	10	10	10	10	10	10	10	10	10	10	101.2	102.9	100.2	98.3	105.1	95.3	94.9	101.9	106.8	101.2	102.1	90.1	NA	NA	NA	NA	NA	NA	NA	NA	NA	NA	NA	NA	NA	BestMaster	1-acylglycerol-3-phosphate O-acyltransferase 5 OS=Rattus norvegicus OX=10116 GN=Agpat5 PE=1 SV=2	G3V965	NA	NA	NA	NA	G3V965
NA	Q9EQR2	F1M9Q8, Q9EQR2, Q9WUW6	Q9EQR2	FALSE	TRUE	Q9EQR2	Agps	Alkyldihydroxyacetonephosphate synthase, peroxisomal (Alkyl-DHAP synthase) (EC 2.5.1.26) (Alkylglycerone-phosphate synthase)	5 out of 5	reviewed	High	27	14	15	13	NA	NA	NA	NA	NA	FALSE	Rat	6 v 6	-0.0100289	0.796911	0.999958	NA	NA	NA	NA	NA	NA	NA	NA	NA	NA	NA	NA	NA	NA	NA	NA	NA	NA	NA	NA	NA	NA	NA	NA	NA	NA	NA	NA	NA	NA	NA	NA	NA	NA	NA	NA	NA	NA	NA	NA	NA	NA	NA	NA	10.5977	10.5893	10.5475	10.4484	10.4887	10.4832	10.4664	10.4926	10.5281	10.5833	10.6519	10.4929	1549.6	1540.6	1496.6	1397.3	1436.9	1431.4	1414.8	1440.7	1476.6	1534.2	1608.9	1441	1509.5	1370.1	1490.1	1334.5	1386.3	1360.3	1189.6	1221.2	1472.2	1534.2	1466.3	1296.4	11	11	11	11	11	11	11	11	11	11	11	11	104.7	104	101.1	94.4	97	96.7	95.5	97.3	99.7	103.6	108.7	97.3	NA	NA	NA	NA	NA	NA	NA	NA	NA	NA	NA	NA	NA	BestMaster	Alkyldihydroxyacetonephosphate synthase, peroxisomal OS=Rattus norvegicus OX=10116 GN=Agps PE=1 SV=1	Q9EQR2	NA	NA	NA	NA	Q9EQR2
NA	F1LPF2	F1LPF2	F1LPF2	FALSE	TRUE	F1LPF2	Agrn	Agrin	2 out of 5	unreviewed	High	27	43	46	1	NA	NA	NA	NA	NA	FALSE	Rat	6 v 6	-0.0202256	0.619915	0.999958	NA	NA	NA	NA	NA	NA	NA	NA	NA	NA	NA	NA	NA	NA	NA	NA	NA	NA	NA	NA	NA	NA	NA	NA	NA	NA	NA	NA	NA	NA	NA	NA	NA	NA	NA	NA	NA	NA	NA	NA	NA	NA	NA	NA	10.8511	10.972	10.8751	10.857	10.7517	10.9083	10.7915	10.9093	10.8535	10.9	10.9838	10.8985	1847.2	2008.7	1878.2	1854.8	1724.2	1921.9	1772.4	1923.2	1850.3	1910.9	2025.2	1908.9	1799.5	1786.3	1870	1771.4	1663.5	1826.3	1490.3	1630.1	1844.7	1910.9	1845.8	1717.3	26	26	26	26	26	26	26	26	26	26	26	26	98	106.5	99.6	98.4	91.4	101.9	94	102	98.1	101.3	107.4	101.2	NA	NA	NA	NA	NA	NA	NA	NA	NA	NA	NA	NA	NA	BestMaster	Agrin OS=Rattus norvegicus OX=10116 GN=Agrn PE=1 SV=3	F1LPF2	NA	NA	NA	NA	F1LPF2
NA	D4A2F1	D4A2F1	D4A2F1	FALSE	TRUE	D4A2F1	Agrn	Agrin	2 out of 5	unreviewed	High	27	43	46	1	NA	NA	NA	NA	NA	FALSE	Rat	6 v 6	0.0318446	0.777815	0.999958	NA	NA	NA	NA	NA	NA	NA	NA	NA	NA	NA	NA	NA	NA	NA	NA	NA	NA	NA	NA	NA	NA	NA	NA	NA	NA	NA	NA	NA	NA	NA	NA	NA	NA	NA	NA	NA	NA	NA	NA	NA	NA	NA	NA	6.20359	6.58195	6.36982	6.37504	6.05745	5.96809	6.0268	6.23074	6.27053	6.16792	6.45943	6.20945	73.7	95.8	82.7	83	66.6	62.6	65.2	75.1	77.2	71.9	88	74	71.8	85.2	82.3	79.3	64.3	59.5	54.8	63.7	77	71.9	80.2	66.6	1	1	1	1	1	1	1	1	1	1	1	1	96.6	125.5	108.3	108.8	87.3	82.1	85.4	98.4	101.2	94.2	115.3	97	NA	NA	NA	NA	NA	NA	NA	NA	NA	NA	NA	NA	NA	BestMaster	Agrin OS=Rattus norvegicus OX=10116 GN=Agrn PE=1 SV=2	D4A2F1	NA	NA	NA	NA	D4A2F1
NA	F1MAG1	F1MAG1, Q9QXJ3	F1MAG1	FALSE	TRUE	F1MAG1	Agrp	Agouti related protein homolog (Mouse) (Agouti-related neuropeptide)	4 out of 5	unreviewed	High	32	3	3	3	NA	NA	NA	NA	NA	FALSE	Rat	6 v 6	-0.0495352	0.865561	0.999958	NA	NA	NA	NA	NA	NA	NA	NA	NA	NA	NA	NA	NA	NA	NA	NA	NA	NA	NA	NA	NA	NA	NA	NA	NA	NA	NA	NA	NA	NA	NA	NA	NA	NA	NA	NA	NA	NA	NA	NA	NA	NA	NA	NA	7.13648	6.70321	7.52748	6.87283	7.43879	6.87652	6.35403	7.12722	8.1236	7.02126	7.46352	6.76288	140.7	104.2	184.5	117.2	173.5	117.5	81.8	139.8	278.9	129.9	176.5	108.6	137.1	92.7	183.7	111.9	167.3	111.6	68.8	118.5	278	129.9	160.9	97.7	1	1	1	1	1	1	1	1	1	1	1	1	96.3	71.3	126.3	80.2	118.7	80.4	56	95.7	190.9	88.9	120.9	74.3	NA	NA	NA	NA	NA	NA	NA	NA	NA	NA	NA	NA	NA	BestMaster	Agouti related protein homolog (Mouse) OS=Rattus norvegicus OX=10116 GN=Agrp PE=4 SV=2	F1MAG1	NA	NA	NA	NA	F1MAG1
P01015	P01015	P01015	P01015	TRUE	TRUE	P01015	Agt	Angiotensinogen (Serpin A8) [Cleaved into: Angiotensin-1 (Angiotensin 1-10) (Angiotensin I) (Ang I); Angiotensin-2 (Angiotensin 1-8) (Angiotensin II) (Ang II); Angiotensin-3 (Angiotensin 2-8) (Angiotensin III) (Ang III) (Des-Asp[1]-angiotensin II); Angiotensin-4 (Angiotensin 3-8) (Angiotensin IV) (Ang IV); Angiotensin 1-9; Angiotensin 1-7; Angiotensin 1-5; Angiotensin 1-4]	5 out of 5	reviewed	High	28	12	17	12	P01015	STCAQLENPSVETLPEPTFEPVPIQAK	2	S49(Phospho)	S10(Phospho)	FALSE	Rat	6 v 6	0.0120929	0.734262	0.999958	6 v 6	0.00309171	0.971434	0.998464	6 v 6	0.0151846	0.8576	0.999405	-2.93842	-2.93101	-2.91992	-2.9922	-2.92225	-3.20937	-3.05401	-2.78401	-2.92614	-2.90867	-2.9693	-3.2896	7.04	7.0507	7.1601	7.0054	7.22864	6.86931	6.9834	7.27966	7.06396	7.13134	6.99677	6.8079	128.2	117.9	142.4	122.7	144.7	111.1	106.4	131.7	133.4	140.2	116.4	100.8	9.97842	9.98171	10.08	9.9976	10.1509	10.0787	10.0374	10.0637	9.9901	10.04	9.96607	10.0975	1008.8	1011.1	1082.4	1022.3	1136.9	1081.4	1050.9	1070.2	1017	1052.8	1000.2	1095.6	982.8	899.1	1077.7	976.3	1096.9	1027.6	883.7	907.1	1013.9	1052.8	911.6	985.7	9	9	9	9	9	9	9	9	9	9	9	9	95.9	96.1	102.8	97.1	108	102.7	99.9	101.7	96.6	100	95	104.1	131.599	132.578	143.022	128.48	149.981	116.915	126.536	155.38	133.803	140.2	127.714	112.042	P01015	BestMaster	Angiotensinogen OS=Rattus norvegicus OX=10116 GN=Agt PE=1 SV=1	P01015	P01015	P01015	STCAQLENPSVETLPEPTFEPVPIQAK_S10(Phospho)	P01015	P01015
NA	G3V8G1	A0A0G2JZV3, B0BN26, G3V8G1	A0A0G2JZV3	FALSE	TRUE	G3V8G1	Agtpbp1	ATP/GTP binding protein 1 (Predicted), isoform CRA_a (ATP/GTP-binding protein 1)	4 out of 5	unreviewed	High	7	8	8	8	NA	NA	NA	NA	NA	FALSE	Rat	6 v 6	0.0322016	0.445963	0.999958	NA	NA	NA	NA	NA	NA	NA	NA	NA	NA	NA	NA	NA	NA	NA	NA	NA	NA	NA	NA	NA	NA	NA	NA	NA	NA	NA	NA	NA	NA	NA	NA	NA	NA	NA	NA	NA	NA	NA	NA	NA	NA	NA	NA	6.75756	6.91648	6.91409	7.00675	6.97384	6.87036	6.90087	6.84549	6.88264	6.83289	6.94603	6.83794	108.2	120.8	120.6	128.6	125.7	117	119.5	115	118	114	123.3	114.4	105.4	107.5	120.1	122.8	121.3	111.2	100.4	97.5	117.7	114	112.4	102.9	2	2	2	2	2	2	2	2	2	2	2	2	91.1	101.7	101.5	108.3	105.9	98.5	100.6	96.8	99.4	96	103.8	96.3	NA	NA	NA	NA	NA	NA	NA	NA	NA	NA	NA	NA	NA	BestMaster	ATP/GTP binding protein 1 (Predicted), isoform CRA_a OS=Rattus norvegicus OX=10116 GN=Agtpbp1 PE=3 SV=1	G3V8G1	NA	NA	NA	NA	G3V8G1
No Reliable Protein Match	NA	NA	NA	TRUE	TRUE	Q642A2	Agtrap	Type-1 angiotensin II receptor-associated protein (AT1 receptor-associated protein)	4 out of 5	reviewed	NA	NA	NA	NA	NA	Q642A2	SDFFGPSQEHSAYQTIDSSDSPADPLASLENK	1	S141(Phospho)	S21(Phospho)	NA	NA	NA	NA	NA	NA	0 v 0	NA	NA	NA	6 v 6	0.151225	0.487425	0.999405	NA	NA	NA	NA	NA	NA	NA	NA	NA	NA	NA	NA	3.43007	3.77809	3.7824	3.83194	3.68398	3.36638	3.57198	3.81144	3.95854	3.39232	3.59326	2.63798	10.5	12.2	13.7	13.6	12.4	9.8	10	11.9	15.5	10.5	11	5.6	NA	NA	NA	NA	NA	NA	NA	NA	NA	NA	NA	NA	NA	NA	NA	NA	NA	NA	NA	NA	NA	NA	NA	NA	NA	NA	NA	NA	NA	NA	NA	NA	NA	NA	NA	NA	NA	NA	NA	NA	NA	NA	NA	NA	NA	NA	NA	NA	NA	NA	NA	NA	NA	NA	NA	NA	NA	NA	NA	NA	10.7784	13.7188	13.7599	14.2407	12.8526	10.3129	11.8925	14.0397	15.5468	10.5	12.0692	6.22458	NA	NA	NA	NA	NA	Q642A2	SDFFGPSQEHSAYQTIDSSDSPADPLASLENK_S21(Phospho)	NA	NA
A0A0G2K160	A0A0G2K160	A0A0G2K160, D3ZZZ0	A0A0G2K160	TRUE	TRUE	A0A0G2K160	Ahctf1	AT hook-containing transcription factor 1	2 out of 5	unreviewed	High	4	8	8	8	A0A0G2K160; D3ZZZ0	SASVEDTQK	1	S1966(Phospho)	S3(Phospho)	FALSE	Rat	6 v 6	-0.0616955	0.327119	0.999958	6 v 6	0.0888757	0.314838	0.99681	6 v 6	0.0271802	0.743691	0.999405	0.0232942	0.0937432	0.0542886	0.0560216	0.242516	-0.228489	0.195462	-0.0265892	-0.0693287	-0.0699669	-0.0953571	-0.2261	7.74166	7.7231	7.66236	7.76407	7.78168	7.49398	7.83426	7.84069	7.47602	7.60881	7.75514	7.48883	208.5	187.9	201.7	207.6	212.3	171.3	191.9	194.3	177.5	195.2	196.9	161.6	7.71836	7.62936	7.60807	7.70805	7.53916	7.72247	7.6388	7.86728	7.54535	7.67878	7.8505	7.71493	210.6	198	195.1	209.1	186	211.2	199.3	233.5	186.8	204.9	230.8	210.1	205.1	176.1	194.2	199.7	179.5	200.7	167.6	197.9	186.2	204.9	210.3	189	5	5	5	5	5	5	5	5	5	5	5	5	102.1	96	94.6	101.4	90.2	102.4	96.6	113.2	90.5	99.3	111.9	101.9	214.028	211.293	202.581	217.379	220.048	180.265	228.217	229.236	178.036	195.2	216.038	179.624	A0A0G2K160	BestMaster	AT hook-containing transcription factor 1 OS=Rattus norvegicus OX=10116 GN=Ahctf1 PE=1 SV=1	A0A0G2K160	A0A0G2K160	A0A0G2K160	SASVEDTQK_S3(Phospho)	A0A0G2K160, D3ZZZ0	A0A0G2K160
NA	P10760	P10760, Q6P743	P10760	FALSE	TRUE	P10760	Ahcy	Adenosylhomocysteinase (AdoHcyase) (EC 3.3.1.1) (S-adenosyl-L-homocysteine hydrolase)	5 out of 5	reviewed	High	71	27	53	25	NA	NA	NA	NA	NA	FALSE	Rat	6 v 6	-0.00108689	0.966149	0.999958	NA	NA	NA	NA	NA	NA	NA	NA	NA	NA	NA	NA	NA	NA	NA	NA	NA	NA	NA	NA	NA	NA	NA	NA	NA	NA	NA	NA	NA	NA	NA	NA	NA	NA	NA	NA	NA	NA	NA	NA	NA	NA	NA	NA	11.1199	11.0971	11.0972	11.0643	11.1553	11.1097	11.0436	11.0755	11.1331	11.139	11.1852	11.0735	2225.5	2190.6	2190.7	2141.4	2280.7	2209.8	2110.8	2158.1	2246	2255.2	2328.6	2155	2168	1948.1	2181.1	2045.1	2200.4	2099.9	1774.9	1829.2	2239.2	2255.2	2122.3	1938.8	16	16	16	16	16	16	16	16	16	16	16	16	100.8	99.2	99.2	97	103.3	100.1	95.6	97.8	101.7	102.2	105.5	97.6	NA	NA	NA	NA	NA	NA	NA	NA	NA	NA	NA	NA	NA	BestMaster	Adenosylhomocysteinase OS=Rattus norvegicus OX=10116 GN=Ahcy PE=1 SV=3	P10760	NA	NA	NA	NA	P10760
NA	B5DFN2	A0A140TAI8, B5DFN2	B5DFN2	FALSE	TRUE	B5DFN2	Ahcyl1	S-adenosylhomocysteine hydrolase-like protein 1 (IP3R-binding protein released with inositol 1,4,5-trisphosphate) (Putative adenosylhomocysteinase 2) (S-adenosyl-L-homocysteine hydrolase 2) (AdoHcyase 2)	5 out of 5	reviewed	High	49	29	59	11	NA	NA	NA	NA	NA	FALSE	Rat	6 v 6	0.00801696	0.90023	0.999958	NA	NA	NA	NA	NA	NA	NA	NA	NA	NA	NA	NA	NA	NA	NA	NA	NA	NA	NA	NA	NA	NA	NA	NA	NA	NA	NA	NA	NA	NA	NA	NA	NA	NA	NA	NA	NA	NA	NA	NA	NA	NA	NA	NA	10.3658	10.2993	10.3223	10.2697	10.387	10.2528	10.3378	10.3801	10.4149	10.3022	10.382	10.0318	1319.5	1260.1	1280.3	1234.5	1339.1	1220.1	1294.2	1332.7	1365.2	1262.6	1334.4	1046.8	1285.5	1120.6	1274.7	1178.9	1292	1159.4	1088.3	1129.6	1361.1	1262.6	1216.2	941.8	10	10	10	10	10	10	10	10	10	10	10	10	103.6	98.9	100.5	96.9	105.1	95.8	101.6	104.6	107.1	99.1	104.7	82.2	NA	NA	NA	NA	NA	NA	NA	NA	NA	NA	NA	NA	NA	BestMaster	S-adenosylhomocysteine hydrolase-like protein 1 OS=Rattus norvegicus OX=10116 GN=Ahcyl1 PE=1 SV=2	B5DFN2	NA	NA	NA	NA	B5DFN2
D3ZWL6	D3ZWL6	D3ZWL6	D3ZWL6	TRUE	TRUE	D3ZWL6	Ahcyl2	Adenosylhomocysteinase-like 2 (RCG27985)	2 out of 5	unreviewed	High	44	30	50	12	D3ZWL6	DGGEALVSPDGTVTEAPR	3	S109(Phospho)	S8(Phospho)	FALSE	Rat	6 v 6	0.0351312	0.547765	0.999958	6 v 6	0.0949868	0.261721	0.99681	6 v 6	0.130118	0.128891	0.999405	-4.71322	-4.72985	-4.54863	-4.42527	-4.48191	-4.39451	-4.65101	-4.76487	-4.57808	-4.80129	-4.43436	-4.63368	7.4556	7.32713	7.53923	7.56785	7.55475	7.55499	7.42697	7.3502	7.501	7.20261	7.57428	7.16378	171	142.8	185.2	181.2	181.4	178.7	144.7	138.3	180.6	147.3	173.7	129	12.1688	12.057	12.0879	11.9931	12.0367	11.9495	12.078	12.1151	12.0791	12.0039	12.0086	11.7975	4604.5	4261	4353.2	4076.5	4201.4	3955.1	4323.5	4436.1	4326.8	4107.1	4120.6	3559.5	4485.5	3789.3	4334.3	3893.1	4053.4	3758.4	3635.5	3760.1	4313.8	4107.1	3755.6	3202.3	24	24	24	24	24	24	24	24	24	24	24	24	109.8	101.6	103.8	97.2	100.2	94.3	103.1	105.8	103.2	97.9	98.3	84.9	175.534	160.578	186.009	189.736	188.02	188.052	172.084	163.167	181.145	147.3	190.583	143.388	D3ZWL6	BestMaster	Adenosylhomocysteinase-like 2 OS=Rattus norvegicus OX=10116 GN=Ahcyl2 PE=1 SV=3	D3ZWL6	D3ZWL6	D3ZWL6	DGGEALVSPDGTVTEAPR_S8(Phospho)	D3ZWL6	D3ZWL6
No Reliable Protein Match	NA	NA	NA	TRUE	TRUE	D4A5R3	Ahdc1	AT hook, DNA-binding motif,-containing 1	1 out of 5	unreviewed	NA	NA	NA	NA	NA	D4A5R3	AYSPTCSPTLGFK	1	S1390(Phospho); S1394(Phospho)	S3(Phospho); S7(Phospho)	NA	NA	NA	NA	NA	NA	0 v 0	NA	NA	NA	6 v 6	0.0527135	0.472461	0.999405	NA	NA	NA	NA	NA	NA	NA	NA	NA	NA	NA	NA	6.12309	5.97663	5.93703	6.16654	6.20957	6.16741	6.03665	6.17636	5.96782	5.98413	6.22129	5.87775	67.9	56	61	68.6	71.4	68.3	55.2	61.3	62.4	63.3	68	52.9	NA	NA	NA	NA	NA	NA	NA	NA	NA	NA	NA	NA	NA	NA	NA	NA	NA	NA	NA	NA	NA	NA	NA	NA	NA	NA	NA	NA	NA	NA	NA	NA	NA	NA	NA	NA	NA	NA	NA	NA	NA	NA	NA	NA	NA	NA	NA	NA	NA	NA	NA	NA	NA	NA	NA	NA	NA	NA	NA	NA	69.7003	62.9718	61.2666	71.8315	74.0058	71.8746	65.6465	72.322	62.5883	63.3	74.6094	58.8	NA	NA	NA	NA	NA	D4A5R3	AYSPTCSPTLGFK_S3(Phospho); S7(Phospho)	NA	NA
Q6DTM3	Q6DTM3	F1M9F9, M0RE04, Q6DTM3	Q6DTM3	TRUE	FALSE	Q6DTM3	Ahi1	Jouberin (Abelson helper integration site 1 protein homolog) (AHI-1)	5 out of 5	reviewed	High	38	39	50	39	Q6DTM3; M0RE04; F1M9F9	ERSPPLTPK	1	S975(Phospho); T979(Phospho)	S3(Phospho); T7(Phospho)	FALSE	Rat	6 v 6	-0.0313502	0.615797	0.999958	6 v 6	0.422924	0.0158407	0.99681	6 v 6	0.391574	0.0301947	0.999405	-3.92812	-3.43981	-3.70254	-3.42509	-3.41766	-3.66222	-3.63288	-4.11008	-3.99459	-3.97139	-3.90592	-4.49812	7.96256	8.23698	8.09269	8.2744	8.50622	8.04341	8.07977	7.66816	7.95271	7.78921	8.0359	7.24107	243	268.3	271.8	295.7	350.8	250.7	227.5	172.4	247	221.2	239.2	136.1	11.8907	11.6768	11.7952	11.6995	11.9239	11.7056	11.7127	11.7782	11.9473	11.7606	11.9418	11.7392	3797.1	3273.9	3554	3325.8	3885.5	3340	3356.3	3512.4	3949.1	3469.7	3934.1	3418.6	3699	2911.4	3538.5	3176.2	3748.7	3173.8	2822.2	2977.1	3937.2	3469.7	3585.6	3075.6	29	29	29	29	29	29	29	29	29	29	29	29	106.4	91.8	99.6	93.2	108.9	93.6	94.1	98.4	110.7	97.2	110.3	95.8	249.443	301.702	272.988	309.629	363.603	263.821	270.554	203.398	247.745	221.2	262.45	151.28	Q6DTM3	BestMaster	Jouberin OS=Rattus norvegicus OX=10116 GN=Ahi1 PE=1 SV=1	Q6DTM3	Q6DTM3	Q6DTM3	ERSPPLTPK_S3(Phospho); T7(Phospho)	F1M9F9, M0RE04, Q6DTM3	Q6DTM3
Q6DTM3	Q6DTM3	F1M9F9, M0RE04, Q6DTM3	Q6DTM3	TRUE	FALSE	Q6DTM3	Ahi1	Jouberin (Abelson helper integration site 1 protein homolog) (AHI-1)	5 out of 5	reviewed	High	38	39	50	39	Q6DTM3; F1M9F9	SQPADDSEDSR	2	S26(Phospho)	S7(Phospho)	FALSE	Rat	6 v 6	-0.0313502	0.615797	0.999958	6 v 6	0.122398	0.0234211	0.99681	6 v 6	0.0910478	0.288099	0.999405	-3.76176	-3.76067	-3.76048	-3.73644	-3.66907	-3.84413	-3.86269	-3.81586	-3.92894	-3.76794	-3.86021	-4.03128	8.12892	7.91613	8.03475	7.96304	8.25482	7.8615	7.84996	7.96238	8.01837	7.99266	8.08161	7.70791	272.7	214.8	261.1	238.3	294.7	221	194	211.4	258.5	254.7	246.9	188.1	11.8907	11.6768	11.7952	11.6995	11.9239	11.7056	11.7127	11.7782	11.9473	11.7606	11.9418	11.7392	3797.1	3273.9	3554	3325.8	3885.5	3340	3356.3	3512.4	3949.1	3469.7	3934.1	3418.6	3699	2911.4	3538.5	3176.2	3748.7	3173.8	2822.2	2977.1	3937.2	3469.7	3585.6	3075.6	29	29	29	29	29	29	29	29	29	29	29	29	106.4	91.8	99.6	93.2	108.9	93.6	94.1	98.4	110.7	97.2	110.3	95.8	279.93	241.542	262.241	249.525	305.455	232.566	230.714	249.411	259.28	254.7	270.898	209.079	Q6DTM3	BestMaster	Jouberin OS=Rattus norvegicus OX=10116 GN=Ahi1 PE=1 SV=1	Q6DTM3	Q6DTM3	Q6DTM3	SQPADDSEDSR_S7(Phospho)	F1M9F9, M0RE04, Q6DTM3	Q6DTM3
Q6DTM3	Q6DTM3	F1M9F9, M0RE04, Q6DTM3	Q6DTM3	TRUE	FALSE	Q6DTM3	Ahi1	Jouberin (Abelson helper integration site 1 protein homolog) (AHI-1)	5 out of 5	reviewed	High	38	39	50	39	Q6DTM3; F1M9F9	SQPADDSEDSREK	1	S29(Phospho); S26(Phospho)	S10(Phospho); S7(Phospho)	FALSE	Rat	6 v 6	-0.0313502	0.615797	0.999958	6 v 6	0.162733	0.0492495	0.99681	6 v 6	0.131382	0.146918	0.999405	-4.59932	-4.4774	-4.52684	-4.32565	-4.4501	-4.63995	-4.49682	-4.62681	-4.69693	-4.56485	-4.72265	-4.88759	7.29136	7.19939	7.26839	7.37384	7.47378	7.06568	7.21583	7.15144	7.25038	7.19574	7.21916	6.8516	152.6	130.7	153.5	158.4	171.5	127.3	125	120.5	151.8	146.6	135.8	103.9	11.8907	11.6768	11.7952	11.6995	11.9239	11.7056	11.7127	11.7782	11.9473	11.7606	11.9418	11.7392	3797.1	3273.9	3554	3325.8	3885.5	3340	3356.3	3512.4	3949.1	3469.7	3934.1	3418.6	3699	2911.4	3538.5	3176.2	3748.7	3173.8	2822.2	2977.1	3937.2	3469.7	3585.6	3075.6	29	29	29	29	29	29	29	29	29	29	29	29	106.4	91.8	99.6	93.2	108.9	93.6	94.1	98.4	110.7	97.2	110.3	95.8	156.646	146.972	154.171	165.862	177.759	133.962	148.656	142.166	152.258	146.6	148.999	115.488	Q6DTM3	BestMaster	Jouberin OS=Rattus norvegicus OX=10116 GN=Ahi1 PE=1 SV=1	Q6DTM3	Q6DTM3	Q6DTM3	SQPADDSEDSREK_S10(Phospho); S7(Phospho)	F1M9F9, M0RE04, Q6DTM3	Q6DTM3
Q6DTM3	Q6DTM3	F1M9F9, M0RE04, Q6DTM3	Q6DTM3	TRUE	TRUE	Q6DTM3	Ahi1	Jouberin (Abelson helper integration site 1 protein homolog) (AHI-1)	5 out of 5	reviewed	High	38	39	50	39	Q6DTM3; F1M9F9	LPQQGSFQIDEFVNTENNSSR	1	S811(Phospho)	S6(Phospho)	FALSE	Rat	6 v 6	-0.0313502	0.615797	0.999958	6 v 6	0.202278	0.0596045	0.99681	6 v 6	0.170928	0.0846927	0.999405	-7.23234	-6.82944	-7.07195	-6.95501	-7.12264	-7.34664	-7.07718	-7.47792	-7.38225	-7.30116	-7.29703	-7.23614	4.65834	4.84735	4.72328	4.74448	4.80125	4.359	4.63548	4.30032	4.56506	4.45943	4.64478	4.50305	24.6	25.6	26.3	25.6	26.9	19.5	20.9	16.7	23.6	22	22.8	20.4	11.8907	11.6768	11.7952	11.6995	11.9239	11.7056	11.7127	11.7782	11.9473	11.7606	11.9418	11.7392	3797.1	3273.9	3554	3325.8	3885.5	3340	3356.3	3512.4	3949.1	3469.7	3934.1	3418.6	3699	2911.4	3538.5	3176.2	3748.7	3173.8	2822.2	2977.1	3937.2	3469.7	3585.6	3075.6	29	29	29	29	29	29	29	29	29	29	29	29	106.4	91.8	99.6	93.2	108.9	93.6	94.1	98.4	110.7	97.2	110.3	95.8	25.2522	28.7871	26.4149	26.8059	27.8817	20.5206	24.8553	19.7027	23.6712	22	25.0161	22.6752	Q6DTM3	BestMaster	Jouberin OS=Rattus norvegicus OX=10116 GN=Ahi1 PE=1 SV=1	Q6DTM3	Q6DTM3	Q6DTM3	LPQQGSFQIDEFVNTENNSSR_S6(Phospho)	F1M9F9, M0RE04, Q6DTM3	Q6DTM3
Q6DTM3	Q6DTM3	F1M9F9, M0RE04, Q6DTM3	Q6DTM3	TRUE	FALSE	Q6DTM3	Ahi1	Jouberin (Abelson helper integration site 1 protein homolog) (AHI-1)	5 out of 5	reviewed	High	38	39	50	39	Q6DTM3; F1M9F9	GKSQPADDSEDSR	1	S20(Phospho)	S3(Phospho)	FALSE	Rat	6 v 6	-0.0313502	0.615797	0.999958	6 v 6	0.131743	0.0874228	0.99681	6 v 6	0.100393	0.308783	0.999405	-5.18051	-5.07958	-5.23128	-5.03317	-5.17868	-5.11634	-5.34159	-5.1839	-5.32825	-5.16068	-5.10064	-5.49494	6.71018	6.59722	6.56395	6.66632	6.7452	6.58929	6.37106	6.59434	6.61906	6.59991	6.84118	6.24425	102	86.1	94.2	97	103.5	91.5	69.6	81.9	98	97	104.5	68.2	11.8907	11.6768	11.7952	11.6995	11.9239	11.7056	11.7127	11.7782	11.9473	11.7606	11.9418	11.7392	3797.1	3273.9	3554	3325.8	3885.5	3340	3356.3	3512.4	3949.1	3469.7	3934.1	3418.6	3699	2911.4	3538.5	3176.2	3748.7	3173.8	2822.2	2977.1	3937.2	3469.7	3585.6	3075.6	29	29	29	29	29	29	29	29	29	29	29	29	106.4	91.8	99.6	93.2	108.9	93.6	94.1	98.4	110.7	97.2	110.3	95.8	104.704	96.8191	94.6117	101.569	107.277	96.2887	82.7716	96.626	98.2957	97	114.657	75.8065	Q6DTM3	BestMaster	Jouberin OS=Rattus norvegicus OX=10116 GN=Ahi1 PE=1 SV=1	Q6DTM3	Q6DTM3	Q6DTM3	GKSQPADDSEDSR_S3(Phospho)	F1M9F9, M0RE04, Q6DTM3	Q6DTM3
Q6DTM3	Q6DTM3	F1M9F9, M0RE04, Q6DTM3	Q6DTM3	TRUE	FALSE	Q6DTM3	Ahi1	Jouberin (Abelson helper integration site 1 protein homolog) (AHI-1)	5 out of 5	reviewed	High	38	39	50	39	Q6DTM3; F1M9F9	KVPVPAKPETSPSDVCDSAAEGEQKK	1	S112(Phospho)	S18(Phospho)	FALSE	Rat	6 v 6	-0.0313502	0.615797	0.999958	6 v 6	0.122483	0.23775	0.99681	6 v 6	0.0911325	0.398117	0.999405	-5.41331	-5.21658	-5.30351	-5.23049	-5.20683	-5.26222	-5.10858	-5.24875	-5.48681	-5.40833	-5.3717	-5.74366	6.47738	6.46022	6.49172	6.46899	6.71705	6.44341	6.60408	6.52949	6.4605	6.35226	6.57012	5.99553	86.8	78.3	89.6	84.6	101.5	82.7	81.8	78.3	87.8	81.7	86.6	57.4	11.8907	11.6768	11.7952	11.6995	11.9239	11.7056	11.7127	11.7782	11.9473	11.7606	11.9418	11.7392	3797.1	3273.9	3554	3325.8	3885.5	3340	3356.3	3512.4	3949.1	3469.7	3934.1	3418.6	3699	2911.4	3538.5	3176.2	3748.7	3173.8	2822.2	2977.1	3937.2	3469.7	3585.6	3075.6	29	29	29	29	29	29	29	29	29	29	29	29	106.4	91.8	99.6	93.2	108.9	93.6	94.1	98.4	110.7	97.2	110.3	95.8	89.1013	88.048	89.9916	88.5852	105.204	87.0282	97.2805	92.3787	88.0649	81.7	95.0173	63.8019	Q6DTM3	BestMaster	Jouberin OS=Rattus norvegicus OX=10116 GN=Ahi1 PE=1 SV=1	Q6DTM3	Q6DTM3	Q6DTM3	KVPVPAKPETSPSDVCDSAAEGEQKK_S18(Phospho)	F1M9F9, M0RE04, Q6DTM3	Q6DTM3
Q6DTM3	Q6DTM3	F1M9F9, M0RE04, Q6DTM3	Q6DTM3	TRUE	FALSE	Q6DTM3	Ahi1	Jouberin (Abelson helper integration site 1 protein homolog) (AHI-1)	5 out of 5	reviewed	High	38	39	50	39	Q6DTM3; F1M9F9	AVSEDNEETNGDGVHEITGRDSPVHPK	1	Ambiguous	Ambiguous	FALSE	Rat	6 v 6	-0.0313502	0.615797	0.999958	6 v 6	0.120223	0.253132	0.99681	6 v 6	0.088872	0.434471	0.999405	-5.23381	-5.15172	-5.23281	-4.98922	-5.2399	-5.27801	-5.10682	-5.15599	-5.30779	-5.26554	-5.30179	-5.7089	6.65687	6.52507	6.56241	6.71026	6.68398	6.42762	6.60584	6.62225	6.63952	6.49506	6.64003	6.03029	98.3	81.9	94.1	100	99.2	81.8	81.9	83.5	99.4	90.2	90.9	58.8	11.8907	11.6768	11.7952	11.6995	11.9239	11.7056	11.7127	11.7782	11.9473	11.7606	11.9418	11.7392	3797.1	3273.9	3554	3325.8	3885.5	3340	3356.3	3512.4	3949.1	3469.7	3934.1	3418.6	3699	2911.4	3538.5	3176.2	3748.7	3173.8	2822.2	2977.1	3937.2	3469.7	3585.6	3075.6	29	29	29	29	29	29	29	29	29	29	29	29	106.4	91.8	99.6	93.2	108.9	93.6	94.1	98.4	110.7	97.2	110.3	95.8	100.906	92.0962	94.5112	104.711	102.82	86.0811	97.3994	98.5136	99.6999	90.2	99.7352	65.3581	Q6DTM3	BestMaster	Jouberin OS=Rattus norvegicus OX=10116 GN=Ahi1 PE=1 SV=1	Q6DTM3	Q6DTM3	Q6DTM3	AVSEDNEETNGDGVHEITGRDSPVHPK_Ambiguous	F1M9F9, M0RE04, Q6DTM3	Q6DTM3
Q6DTM3	Q6DTM3	F1M9F9, M0RE04, Q6DTM3	Q6DTM3	TRUE	FALSE	Q6DTM3	Ahi1	Jouberin (Abelson helper integration site 1 protein homolog) (AHI-1)	5 out of 5	reviewed	High	38	39	50	39	Q6DTM3; F1M9F9	AVSEDNEETNGDGVHEITGRDSPVHPK	2	S182(Phospho)	S22(Phospho)	FALSE	Rat	6 v 6	-0.0313502	0.615797	0.999958	6 v 6	0.0727787	0.272183	0.99681	6 v 6	0.0414285	0.654516	0.999405	-3.54277	-3.55915	-3.47651	-3.43242	-3.46916	-3.6326	-3.45698	-3.49093	-3.52637	-3.59418	-3.66895	-3.81185	8.34791	8.11765	8.31872	8.26706	8.45473	8.07303	8.25567	8.28731	8.42093	8.16641	8.27286	7.92734	317.4	247	317.9	294.2	338.5	255.9	257	264.8	341.7	287.3	281.9	219	11.8907	11.6768	11.7952	11.6995	11.9239	11.7056	11.7127	11.7782	11.9473	11.7606	11.9418	11.7392	3797.1	3273.9	3554	3325.8	3885.5	3340	3356.3	3512.4	3949.1	3469.7	3934.1	3418.6	3699	2911.4	3538.5	3176.2	3748.7	3173.8	2822.2	2977.1	3937.2	3469.7	3585.6	3075.6	29	29	29	29	29	29	29	29	29	29	29	29	106.4	91.8	99.6	93.2	108.9	93.6	94.1	98.4	110.7	97.2	110.3	95.8	325.815	277.75	319.289	308.059	350.854	269.293	305.637	312.412	342.731	287.3	309.3	243.425	Q6DTM3	BestMaster	Jouberin OS=Rattus norvegicus OX=10116 GN=Ahi1 PE=1 SV=1	Q6DTM3	Q6DTM3	Q6DTM3	AVSEDNEETNGDGVHEITGRDSPVHPK_S22(Phospho)	F1M9F9, M0RE04, Q6DTM3	Q6DTM3
Q6DTM3	Q6DTM3	F1M9F9, M0RE04, Q6DTM3	Q6DTM3	TRUE	FALSE	Q6DTM3	Ahi1	Jouberin (Abelson helper integration site 1 protein homolog) (AHI-1)	5 out of 5	reviewed	High	38	39	50	39	Q6DTM3; F1M9F9	KVPVPAKPETSPSDVCDSAAEGEQK	2	S112(Phospho)	S18(Phospho)	FALSE	Rat	6 v 6	-0.0313502	0.615797	0.999958	6 v 6	0.0801938	0.412693	0.99681	6 v 6	0.0488435	0.698344	0.999405	-4.96906	-5.08966	-5.14508	-4.97344	-4.98221	-5.12901	-5.0114	-4.94425	-5.21913	-5.15623	-4.95001	-5.48861	6.92162	6.58713	6.65015	6.72605	6.94168	6.57663	6.70126	6.83399	6.72818	6.60437	6.9918	6.25058	118.1	85.5	100	101.1	118.6	90.7	87.5	96.7	105.7	97.3	116	68.5	11.8907	11.6768	11.7952	11.6995	11.9239	11.7056	11.7127	11.7782	11.9473	11.7606	11.9418	11.7392	3797.1	3273.9	3554	3325.8	3885.5	3340	3356.3	3512.4	3949.1	3469.7	3934.1	3418.6	3699	2911.4	3538.5	3176.2	3748.7	3173.8	2822.2	2977.1	3937.2	3469.7	3585.6	3075.6	29	29	29	29	29	29	29	29	29	29	29	29	106.4	91.8	99.6	93.2	108.9	93.6	94.1	98.4	110.7	97.2	110.3	95.8	121.231	96.1444	100.437	105.862	122.928	95.4469	104.059	114.087	106.019	97.3	127.275	76.1399	Q6DTM3	BestMaster	Jouberin OS=Rattus norvegicus OX=10116 GN=Ahi1 PE=1 SV=1	Q6DTM3	Q6DTM3	Q6DTM3	KVPVPAKPETSPSDVCDSAAEGEQK_S18(Phospho)	F1M9F9, M0RE04, Q6DTM3	Q6DTM3
Q6DTM3	Q6DTM3	F1M9F9, M0RE04, Q6DTM3	Q6DTM3	TRUE	FALSE	Q6DTM3	Ahi1	Jouberin (Abelson helper integration site 1 protein homolog) (AHI-1)	5 out of 5	reviewed	High	38	39	50	39	Q6DTM3; M0RE04; F1M9F9	ERSPPLTPK	2	S975(Phospho)	S3(Phospho)	FALSE	Rat	6 v 6	-0.0313502	0.615797	0.999958	6 v 6	0.0458693	0.513241	0.99681	6 v 6	0.0145192	0.889959	0.999405	-3.27361	-3.34563	-3.24166	-3.28391	-3.22543	-3.26004	-3.23957	-3.30464	-3.22152	-3.20179	-3.31654	-3.62143	8.61707	8.33117	8.55357	8.41558	8.69845	8.44559	8.47309	8.4736	8.72579	8.5588	8.62528	8.11776	382.5	286.4	374.1	326.1	400.8	331.3	298.8	301.3	422.1	377.1	359.9	249.9	11.8907	11.6768	11.7952	11.6995	11.9239	11.7056	11.7127	11.7782	11.9473	11.7606	11.9418	11.7392	3797.1	3273.9	3554	3325.8	3885.5	3340	3356.3	3512.4	3949.1	3469.7	3934.1	3418.6	3699	2911.4	3538.5	3176.2	3748.7	3173.8	2822.2	2977.1	3937.2	3469.7	3585.6	3075.6	29	29	29	29	29	29	29	29	29	29	29	29	106.4	91.8	99.6	93.2	108.9	93.6	94.1	98.4	110.7	97.2	110.3	95.8	392.641	322.056	375.735	341.461	415.428	348.639	355.347	355.475	423.374	377.1	394.881	277.772	Q6DTM3	BestMaster	Jouberin OS=Rattus norvegicus OX=10116 GN=Ahi1 PE=1 SV=1	Q6DTM3	Q6DTM3	Q6DTM3	ERSPPLTPK_S3(Phospho)	F1M9F9, M0RE04, Q6DTM3	Q6DTM3
Q6DTM3	Q6DTM3	F1M9F9, M0RE04, Q6DTM3	Q6DTM3	TRUE	FALSE	Q6DTM3	Ahi1	Jouberin (Abelson helper integration site 1 protein homolog) (AHI-1)	5 out of 5	reviewed	High	38	39	50	39	Q6DTM3; F1M9F9	GKSQPADDSEDSR	1	S26(Phospho)	S9(Phospho)	FALSE	Rat	6 v 6	-0.0313502	0.615797	0.999958	6 v 6	-0.0577527	0.565536	0.99681	6 v 6	-0.0891032	0.384713	0.999405	-5.29528	-5.27294	-5.37955	-5.27553	-5.41274	-5.43236	-5.19957	-5.06234	-5.43358	-5.04223	-5.38846	-5.59569	6.59541	6.40386	6.41568	6.42396	6.51115	6.27327	6.51308	6.7159	6.51373	6.71836	6.55336	6.1435	94.2	75.3	85	82	88	73.5	76.8	89.1	91.1	105.3	85.6	63.6	11.8907	11.6768	11.7952	11.6995	11.9239	11.7056	11.7127	11.7782	11.9473	11.7606	11.9418	11.7392	3797.1	3273.9	3554	3325.8	3885.5	3340	3356.3	3512.4	3949.1	3469.7	3934.1	3418.6	3699	2911.4	3538.5	3176.2	3748.7	3173.8	2822.2	2977.1	3937.2	3469.7	3585.6	3075.6	29	29	29	29	29	29	29	29	29	29	29	29	106.4	91.8	99.6	93.2	108.9	93.6	94.1	98.4	110.7	97.2	110.3	95.8	96.6976	84.6745	85.3715	85.8627	91.2116	77.3467	91.3342	105.121	91.3749	105.3	93.9201	70.6934	Q6DTM3	BestMaster	Jouberin OS=Rattus norvegicus OX=10116 GN=Ahi1 PE=1 SV=1	Q6DTM3	Q6DTM3	Q6DTM3	GKSQPADDSEDSR_S9(Phospho)	F1M9F9, M0RE04, Q6DTM3	Q6DTM3
Q6DTM3	Q6DTM3	F1M9F9, M0RE04, Q6DTM3	Q6DTM3	TRUE	FALSE	Q6DTM3	Ahi1	Jouberin (Abelson helper integration site 1 protein homolog) (AHI-1)	5 out of 5	reviewed	High	38	39	50	39	Q6DTM3; F1M9F9	DSPVHPK	2	S182(Phospho)	S2(Phospho)	FALSE	Rat	6 v 6	-0.0313502	0.615797	0.999958	6 v 6	0.025977	0.590804	0.99681	6 v 6	-0.005373	0.937023	0.999405	-3.02036	-2.95831	-2.98352	-2.86522	-3.06449	-3.10222	-2.95958	-3.01849	-2.93369	-3.00371	-3.12887	-3.10565	8.87033	8.71849	8.81171	8.83426	8.85939	8.60342	8.75308	8.75976	9.01362	8.75689	8.81295	8.63354	455.9	374.6	447.4	435.9	448.1	369.6	362.8	367.4	515.3	432.6	409.9	357.3	11.8907	11.6768	11.7952	11.6995	11.9239	11.7056	11.7127	11.7782	11.9473	11.7606	11.9418	11.7392	3797.1	3273.9	3554	3325.8	3885.5	3340	3356.3	3512.4	3949.1	3469.7	3934.1	3418.6	3699	2911.4	3538.5	3176.2	3748.7	3173.8	2822.2	2977.1	3937.2	3469.7	3585.6	3075.6	29	29	29	29	29	29	29	29	29	29	29	29	106.4	91.8	99.6	93.2	108.9	93.6	94.1	98.4	110.7	97.2	110.3	95.8	467.987	421.236	449.355	456.434	464.454	388.943	431.459	433.46	516.855	432.6	449.741	397.15	Q6DTM3	BestMaster	Jouberin OS=Rattus norvegicus OX=10116 GN=Ahi1 PE=1 SV=1	Q6DTM3	Q6DTM3	Q6DTM3	DSPVHPK_S2(Phospho)	F1M9F9, M0RE04, Q6DTM3	Q6DTM3
Q6DTM3	Q6DTM3	F1M9F9, M0RE04, Q6DTM3	Q6DTM3	TRUE	FALSE	Q6DTM3	Ahi1	Jouberin (Abelson helper integration site 1 protein homolog) (AHI-1)	5 out of 5	reviewed	High	38	39	50	39	Q6DTM3; F1M9F9	AVSEDNEETNGDGVHEITGRDSPVHPK	1	S163(Phospho); Ambiguous	S3(Phospho); Ambiguous	FALSE	Rat	6 v 6	-0.0313502	0.615797	0.999958	6 v 6	0.0550195	0.624565	0.99681	6 v 6	0.0236692	0.794307	0.999405	-6.69913	-6.56735	-6.59516	-6.49557	-6.51814	-6.20913	-6.39652	-6.6867	-6.76903	-6.23703	-6.72053	-6.60479	5.19156	5.10945	5.20006	5.20391	5.40574	5.4965	5.31614	5.09154	5.17827	5.52356	5.22129	5.1344	35.6	30.7	36.6	35.2	40.9	42.9	33.5	28.9	36.1	46	34	31.6	11.8907	11.6768	11.7952	11.6995	11.9239	11.7056	11.7127	11.7782	11.9473	11.7606	11.9418	11.7392	3797.1	3273.9	3554	3325.8	3885.5	3340	3356.3	3512.4	3949.1	3469.7	3934.1	3418.6	3699	2911.4	3538.5	3176.2	3748.7	3173.8	2822.2	2977.1	3937.2	3469.7	3585.6	3075.6	29	29	29	29	29	29	29	29	29	29	29	29	106.4	91.8	99.6	93.2	108.9	93.6	94.1	98.4	110.7	97.2	110.3	95.8	36.5439	34.522	36.76	36.8582	42.3927	45.1452	39.8398	34.0963	36.2089	46	37.3047	35.1244	Q6DTM3	BestMaster	Jouberin OS=Rattus norvegicus OX=10116 GN=Ahi1 PE=1 SV=1	Q6DTM3	Q6DTM3	Q6DTM3	AVSEDNEETNGDGVHEITGRDSPVHPK_S3(Phospho); Ambiguous	F1M9F9, M0RE04, Q6DTM3	Q6DTM3
Q6DTM3	Q6DTM3	F1M9F9, M0RE04, Q6DTM3	Q6DTM3	TRUE	FALSE	Q6DTM3	Ahi1	Jouberin (Abelson helper integration site 1 protein homolog) (AHI-1)	5 out of 5	reviewed	High	38	39	50	39	Q6DTM3; F1M9F9	VPVPAKPETSPSDVCDSAAEGEQK	1	Ambiguous	Ambiguous	FALSE	Rat	6 v 6	-0.0313502	0.615797	0.999958	6 v 6	-0.0174927	0.873183	0.99681	6 v 6	-0.0488428	0.717219	0.999405	-5.89409	-6.11864	-5.67832	-5.67424	-5.91101	-5.87448	-5.72384	-5.81723	-5.61563	-5.7606	-5.93763	-6.19089	5.9966	5.55816	6.11691	6.02525	6.01288	5.83115	5.98882	5.96101	6.33167	6	6.00419	5.5483	62.2	41.9	69.1	62.2	62.3	54.1	53.4	52.8	80.3	64	58.5	42.1	11.8907	11.6768	11.7952	11.6995	11.9239	11.7056	11.7127	11.7782	11.9473	11.7606	11.9418	11.7392	3797.1	3273.9	3554	3325.8	3885.5	3340	3356.3	3512.4	3949.1	3469.7	3934.1	3418.6	3699	2911.4	3538.5	3176.2	3748.7	3173.8	2822.2	2977.1	3937.2	3469.7	3585.6	3075.6	29	29	29	29	29	29	29	29	29	29	29	29	106.4	91.8	99.6	93.2	108.9	93.6	94.1	98.4	110.7	97.2	110.3	95.8	63.8491	47.1164	69.402	65.13	64.5737	56.9314	63.5058	62.2937	80.5423	64	64.186	46.7955	Q6DTM3	BestMaster	Jouberin OS=Rattus norvegicus OX=10116 GN=Ahi1 PE=1 SV=1	Q6DTM3	Q6DTM3	Q6DTM3	VPVPAKPETSPSDVCDSAAEGEQK_Ambiguous	F1M9F9, M0RE04, Q6DTM3	Q6DTM3
Q6DTM3	Q6DTM3	F1M9F9, M0RE04, Q6DTM3	Q6DTM3	TRUE	FALSE	Q6DTM3	Ahi1	Jouberin (Abelson helper integration site 1 protein homolog) (AHI-1)	5 out of 5	reviewed	High	38	39	50	39	Q6DTM3; F1M9F9	NLSITSPPPGPAK	2	S857(Phospho)	S6(Phospho)	FALSE	Rat	6 v 6	-0.0313502	0.615797	0.999958	6 v 6	0.0088	0.901877	0.99681	6 v 6	-0.0225502	0.829341	0.999405	-3.35827	-3.4425	-3.377	-3.24334	-3.2989	-3.39986	-3.23043	-3.25152	-3.32054	-3.40877	-3.31494	-3.64647	8.53241	8.23429	8.41823	8.45615	8.62498	8.30578	8.48223	8.52672	8.62677	8.35182	8.62688	8.09272	360.7	267.8	340.6	335.4	380.9	300.7	300.7	312.6	394.1	326.7	360.3	245.6	11.8907	11.6768	11.7952	11.6995	11.9239	11.7056	11.7127	11.7782	11.9473	11.7606	11.9418	11.7392	3797.1	3273.9	3554	3325.8	3885.5	3340	3356.3	3512.4	3949.1	3469.7	3934.1	3418.6	3699	2911.4	3538.5	3176.2	3748.7	3173.8	2822.2	2977.1	3937.2	3469.7	3585.6	3075.6	29	29	29	29	29	29	29	29	29	29	29	29	106.4	91.8	99.6	93.2	108.9	93.6	94.1	98.4	110.7	97.2	110.3	95.8	370.263	301.14	342.089	351.2	394.801	316.438	357.607	368.807	395.289	326.7	395.32	272.992	Q6DTM3	BestMaster	Jouberin OS=Rattus norvegicus OX=10116 GN=Ahi1 PE=1 SV=1	Q6DTM3	Q6DTM3	Q6DTM3	NLSITSPPPGPAK_S6(Phospho)	F1M9F9, M0RE04, Q6DTM3	Q6DTM3
A0A0G2JUA5	A0A0G2JUA5	A0A0G2JU96, A0A0G2JUA5, Q38PF8, Q38PF9, Q38PG0, Q38PG2, Q38PG3, Q8VHI9, Q8VHJ0	A0A0G2JUA5	TRUE	FALSE	A0A0G2JUA5	Ahnak	AHNAK nucleoprotein	3 out of 5	unreviewed	High	73	201	271	183	A0A0G2JU96; A0A0G2JUA5	SSKASLGSLEGEAEAETSSPK	1	S5316(Phospho); S5319(Phospho)	S5(Phospho); S8(Phospho)	FALSE	Rat	6 v 6	-0.00576906	0.93219	0.999958	6 v 6	0.167049	0.0238965	0.99681	6 v 6	0.16128	0.149368	0.999405	-8.39558	-8.06923	-8.07187	-8.15302	-8.17151	-8.16149	-8.18837	-8.33482	-8.41027	-8.30945	-8.31621	-8.46585	6.23349	6.88901	6.66878	6.67817	6.49797	6.60965	6.53915	6.47695	6.22352	6.46761	6.40622	6.49596	73.3	105.4	101.3	97.8	87.2	92.8	78.2	75.5	74.5	88.5	77.3	81.2	14.6291	14.9582	14.7407	14.8312	14.6695	14.7711	14.7275	14.8118	14.6338	14.7771	14.7224	14.9618	25339	31833	27376.5	29149.6	26058.7	27961.1	27128.3	28760	25421.9	28076.1	27033	31912	24684.5	28308.7	27257.4	27838.3	25141.1	26570.5	22811.3	24376.9	25345.4	28076.1	24638.2	28709.9	186	186	186	186	186	186	186	186	186	186	186	186	90.5	113.7	97.8	104.1	93.1	99.8	96.9	102.7	90.8	100.3	96.5	114	75.2434	118.522	101.743	102.407	90.3824	97.6568	92.9992	89.0752	74.7248	88.5	84.8134	90.2564	A0A0G2JUA5	BestMaster	AHNAK nucleoprotein OS=Rattus norvegicus OX=10116 GN=Ahnak PE=1 SV=1	A0A0G2JUA5	A0A0G2JUA5	A0A0G2JU96	SSKASLGSLEGEAEAETSSPK_S5(Phospho); S8(Phospho)	A0A0G2JU96, A0A0G2JUA5, Q38PF8, Q38PF9, Q38PG0, Q38PG2, Q38PG3, Q8VHI9, Q8VHJ0	A0A0G2JUA5
A0A0G2JUA5	A0A0G2JUA5	A0A0G2JU96, A0A0G2JUA5, Q38PF8, Q38PF9, Q38PG0, Q38PG2, Q38PG3, Q8VHI9, Q8VHJ0	A0A0G2JUA5	TRUE	FALSE	A0A0G2JUA5	Ahnak	AHNAK nucleoprotein	3 out of 5	unreviewed	High	73	201	271	183	A0A0G2JU96; A0A0G2JUA5	ASLGSLEGEAEAETSSPK	1	S5330(Phospho)	S16(Phospho)	FALSE	Rat	6 v 6	-0.00576906	0.93219	0.999958	6 v 6	-0.138652	0.121531	0.99681	6 v 6	-0.144421	0.00222049	0.999405	-9.23729	-9.42789	-9.1921	-9.33516	-9.17814	-9.29155	-9.08514	-9.22627	-8.94014	-9.07939	-9.06505	-9.43422	5.39178	5.53035	5.54855	5.49602	5.49134	5.47959	5.64237	5.5855	5.69365	5.69766	5.65738	5.52759	40.9	41.1	46.6	43.1	43.4	42.4	42	40.7	51.6	51.9	46	41.5	14.6291	14.9582	14.7407	14.8312	14.6695	14.7711	14.7275	14.8118	14.6338	14.7771	14.7224	14.9618	25339	31833	27376.5	29149.6	26058.7	27961.1	27128.3	28760	25421.9	28076.1	27033	31912	24684.5	28308.7	27257.4	27838.3	25141.1	26570.5	22811.3	24376.9	25345.4	28076.1	24638.2	28709.9	186	186	186	186	186	186	186	186	186	186	186	186	90.5	113.7	97.8	104.1	93.1	99.8	96.9	102.7	90.8	100.3	96.5	114	41.9844	46.2168	46.8037	45.1303	44.9839	44.6191	49.9484	48.018	51.7557	51.9	50.4711	46.1286	A0A0G2JUA5	BestMaster	AHNAK nucleoprotein OS=Rattus norvegicus OX=10116 GN=Ahnak PE=1 SV=1	A0A0G2JUA5	A0A0G2JUA5	A0A0G2JU96	ASLGSLEGEAEAETSSPK_S16(Phospho)	A0A0G2JU96, A0A0G2JUA5, Q38PF8, Q38PF9, Q38PG0, Q38PG2, Q38PG3, Q8VHI9, Q8VHJ0	A0A0G2JUA5
A0A0G2JUA5	A0A0G2JUA5	A0A0G2JU96, A0A0G2JUA5, Q38PF8, Q38PF9, Q38PG0, Q38PG2, Q38PG3, Q8VHI9, Q8VHJ0	A0A0G2JUA5	TRUE	FALSE	A0A0G2JUA5	Ahnak	AHNAK nucleoprotein	3 out of 5	unreviewed	High	73	201	271	183	A0A0G2JU96; A0A0G2JUA5	GHYEVTGSDDEAGK	1	S5401(Phospho)	S8(Phospho)	FALSE	Rat	6 v 6	-0.00576906	0.93219	0.999958	6 v 6	0.075956	0.147719	0.99681	6 v 6	0.0701869	0.171318	0.999405	-7.31892	-7.35683	-7.20064	-7.30781	-7.25757	-7.3497	-7.31557	-7.43163	-7.26224	-7.41161	-7.29859	-7.52756	7.31015	7.6014	7.54001	7.52338	7.4119	7.42144	7.41194	7.38014	7.37154	7.36545	7.42384	7.43425	154.6	172.7	185.3	175.7	164.3	162.9	143.2	141.2	165.1	164.9	156.5	155.6	14.6291	14.9582	14.7407	14.8312	14.6695	14.7711	14.7275	14.8118	14.6338	14.7771	14.7224	14.9618	25339	31833	27376.5	29149.6	26058.7	27961.1	27128.3	28760	25421.9	28076.1	27033	31912	24684.5	28308.7	27257.4	27838.3	25141.1	26570.5	22811.3	24376.9	25345.4	28076.1	24638.2	28709.9	186	186	186	186	186	186	186	186	186	186	186	186	90.5	113.7	97.8	104.1	93.1	99.8	96.9	102.7	90.8	100.3	96.5	114	158.699	194.2	186.11	183.977	170.296	171.426	170.3	166.588	165.598	164.9	171.711	172.954	A0A0G2JUA5	BestMaster	AHNAK nucleoprotein OS=Rattus norvegicus OX=10116 GN=Ahnak PE=1 SV=1	A0A0G2JUA5	A0A0G2JUA5	A0A0G2JU96	GHYEVTGSDDEAGK_S8(Phospho)	A0A0G2JU96, A0A0G2JUA5, Q38PF8, Q38PF9, Q38PG0, Q38PG2, Q38PG3, Q8VHI9, Q8VHJ0	A0A0G2JUA5
A0A0G2JUA5	A0A0G2JUA5	A0A0G2JU96, A0A0G2JUA5, Q38PF8, Q38PF9, Q38PG0, Q38PG2, Q38PG3, Q8VHI9, Q8VHJ0	A0A0G2JUA5	TRUE	FALSE	A0A0G2JUA5	Ahnak	AHNAK nucleoprotein	3 out of 5	unreviewed	High	73	201	271	183	A0A0G2JU96; A0A0G2JUA5	ISMPDLNLNLK	1	S2499(Phospho)	S2(Phospho)	FALSE	Rat	6 v 6	-0.00576906	0.93219	0.999958	6 v 6	0.0873106	0.337439	0.99681	6 v 6	0.0815415	0.558091	0.999405	-8.08988	-7.97518	-8.1509	-7.68903	-8.1798	-8.02653	-8.24288	-8.02479	-8.11216	-8.00887	-8.23811	-8.00836	6.53919	6.98306	6.58975	7.14215	6.48967	6.74461	6.48463	6.78698	6.52162	6.76818	6.48432	6.95345	90.6	112.5	95.9	134.9	86.7	101.9	75.3	93.6	91.6	109	81.6	111.5	14.6291	14.9582	14.7407	14.8312	14.6695	14.7711	14.7275	14.8118	14.6338	14.7771	14.7224	14.9618	25339	31833	27376.5	29149.6	26058.7	27961.1	27128.3	28760	25421.9	28076.1	27033	31912	24684.5	28308.7	27257.4	27838.3	25141.1	26570.5	22811.3	24376.9	25345.4	28076.1	24638.2	28709.9	186	186	186	186	186	186	186	186	186	186	186	186	90.5	113.7	97.8	104.1	93.1	99.8	96.9	102.7	90.8	100.3	96.5	114	93.0021	126.506	96.3191	141.255	89.8642	107.233	89.5503	110.43	91.8764	109	89.5313	123.936	A0A0G2JUA5	BestMaster	AHNAK nucleoprotein OS=Rattus norvegicus OX=10116 GN=Ahnak PE=1 SV=1	A0A0G2JUA5	A0A0G2JUA5	A0A0G2JU96	ISMPDLNLNLK_S2(Phospho)	A0A0G2JU96, A0A0G2JUA5, Q38PF8, Q38PF9, Q38PG0, Q38PG2, Q38PG3, Q8VHI9, Q8VHJ0	A0A0G2JUA5
A0A0G2JUA5	A0A0G2JUA5	A0A0G2JU96, A0A0G2JUA5, Q38PF8, Q38PF9, Q38PG0, Q38PG2, Q38PG3, Q8VHI9, Q8VHJ0	A0A0G2JUA5	TRUE	FALSE	A0A0G2JUA5	Ahnak	AHNAK nucleoprotein	3 out of 5	unreviewed	High	73	201	271	183	A0A0G2JU96; A0A0G2JUA5	SNSFSDER	1	S5349(Phospho)	S3(Phospho)	FALSE	Rat	6 v 6	-0.00576906	0.93219	0.999958	6 v 6	0.0429665	0.354985	0.99681	6 v 6	0.0371974	0.597898	0.999405	-7.44259	-7.49618	-7.54651	-7.57397	-7.65892	-7.56517	-7.60957	-7.55753	-7.5388	-7.50279	-7.60106	-7.73138	7.18648	7.46206	7.19414	7.25722	7.01056	7.20597	7.11795	7.25424	7.09499	7.27426	7.12137	7.23043	141.9	156.8	145.8	146.1	124.4	140.3	116.8	129.4	136.3	154.8	126.9	135.1	14.6291	14.9582	14.7407	14.8312	14.6695	14.7711	14.7275	14.8118	14.6338	14.7771	14.7224	14.9618	25339	31833	27376.5	29149.6	26058.7	27961.1	27128.3	28760	25421.9	28076.1	27033	31912	24684.5	28308.7	27257.4	27838.3	25141.1	26570.5	22811.3	24376.9	25345.4	28076.1	24638.2	28709.9	186	186	186	186	186	186	186	186	186	186	186	186	90.5	113.7	97.8	104.1	93.1	99.8	96.9	102.7	90.8	100.3	96.5	114	145.662	176.321	146.437	152.982	128.94	147.643	138.904	152.667	136.711	154.8	139.234	150.168	A0A0G2JUA5	BestMaster	AHNAK nucleoprotein OS=Rattus norvegicus OX=10116 GN=Ahnak PE=1 SV=1	A0A0G2JUA5	A0A0G2JUA5	A0A0G2JU96	SNSFSDER_S3(Phospho)	A0A0G2JU96, A0A0G2JUA5, Q38PF8, Q38PF9, Q38PG0, Q38PG2, Q38PG3, Q8VHI9, Q8VHJ0	A0A0G2JUA5
A0A0G2JUA5	A0A0G2JUA5	A0A0G2JU96, A0A0G2JUA5, Q38PF8, Q38PF9, Q38PG0, Q38PG2, Q38PG3, Q8VHI9, Q8VHJ0	A0A0G2JUA5	TRUE	FALSE	A0A0G2JUA5	Ahnak	AHNAK nucleoprotein	3 out of 5	unreviewed	High	73	201	271	183	A0A0G2JU96; A0A0G2JUA5	ASLGSLEGEAEAETSSPK	1	S5319(Phospho)	S5(Phospho)	FALSE	Rat	6 v 6	-0.00576906	0.93219	0.999958	6 v 6	0.0449771	0.412457	0.99681	6 v 6	0.039208	0.457168	0.999405	-9.52093	-9.6638	-9.6469	-9.60289	-9.45588	-9.71113	-9.50937	-9.73025	-9.61152	-9.6192	-9.65787	-9.74317	5.10814	5.29443	5.09375	5.2283	5.2136	5.06001	5.21814	5.08153	5.02227	5.15785	5.06456	5.21864	33.6	34.9	34	35.8	35.8	31.7	31.3	28.7	32.4	35.7	30.5	33.5	14.6291	14.9582	14.7407	14.8312	14.6695	14.7711	14.7275	14.8118	14.6338	14.7771	14.7224	14.9618	25339	31833	27376.5	29149.6	26058.7	27961.1	27128.3	28760	25421.9	28076.1	27033	31912	24684.5	28308.7	27257.4	27838.3	25141.1	26570.5	22811.3	24376.9	25345.4	28076.1	24638.2	28709.9	186	186	186	186	186	186	186	186	186	186	186	186	90.5	113.7	97.8	104.1	93.1	99.8	96.9	102.7	90.8	100.3	96.5	114	34.4908	39.2449	34.1486	37.4864	37.1066	33.3591	37.2235	33.8604	32.4978	35.7	33.4645	37.2363	A0A0G2JUA5	BestMaster	AHNAK nucleoprotein OS=Rattus norvegicus OX=10116 GN=Ahnak PE=1 SV=1	A0A0G2JUA5	A0A0G2JUA5	A0A0G2JU96	ASLGSLEGEAEAETSSPK_S5(Phospho)	A0A0G2JU96, A0A0G2JUA5, Q38PF8, Q38PF9, Q38PG0, Q38PG2, Q38PG3, Q8VHI9, Q8VHJ0	A0A0G2JUA5
A0A0G2JUA5	A0A0G2JUA5	A0A0G2JU96, A0A0G2JUA5, Q38PF8, Q38PF9, Q38PG0, Q38PG2, Q38PG3, Q8VHI9, Q8VHJ0	A0A0G2JUA5	TRUE	FALSE	A0A0G2JUA5	Ahnak	AHNAK nucleoprotein	3 out of 5	unreviewed	High	73	201	271	183	A0A0G2JU96; A0A0G2JUA5	NRSNSFSDER	1	S5347(Phospho); S5349(Phospho)	S3(Phospho); S5(Phospho)	FALSE	Rat	6 v 6	-0.00576906	0.93219	0.999958	6 v 6	0.112479	0.437603	0.99681	6 v 6	0.10671	0.45535	0.999405	-7.37894	-7.59716	-7.76052	-7.39846	-7.54952	-7.89923	-7.7591	-7.32625	-7.72857	-7.51214	-7.80988	-8.12276	7.25013	7.36108	6.98013	7.43273	7.11996	6.87191	6.96841	7.48553	6.90521	7.26491	6.91256	6.83905	148.3	146.2	125.7	165	134.2	111.3	105.3	151.9	119.5	153.8	109.8	103	14.6291	14.9582	14.7407	14.8312	14.6695	14.7711	14.7275	14.8118	14.6338	14.7771	14.7224	14.9618	25339	31833	27376.5	29149.6	26058.7	27961.1	27128.3	28760	25421.9	28076.1	27033	31912	24684.5	28308.7	27257.4	27838.3	25141.1	26570.5	22811.3	24376.9	25345.4	28076.1	24638.2	28709.9	186	186	186	186	186	186	186	186	186	186	186	186	90.5	113.7	97.8	104.1	93.1	99.8	96.9	102.7	90.8	100.3	96.5	114	152.232	164.401	126.249	172.773	139.098	117.125	125.228	179.212	119.861	153.8	120.472	114.488	A0A0G2JUA5	BestMaster	AHNAK nucleoprotein OS=Rattus norvegicus OX=10116 GN=Ahnak PE=1 SV=1	A0A0G2JUA5	A0A0G2JUA5	A0A0G2JU96	NRSNSFSDER_S3(Phospho); S5(Phospho)	A0A0G2JU96, A0A0G2JUA5, Q38PF8, Q38PF9, Q38PG0, Q38PG2, Q38PG3, Q8VHI9, Q8VHJ0	A0A0G2JUA5
A0A0G2JUA5	A0A0G2JUA5	A0A0G2JU96, A0A0G2JUA5, Q38PF8, Q38PF9, Q38PG0, Q38PG2, Q38PG3, Q8VHI9, Q8VHJ0	A0A0G2JUA5	TRUE	FALSE	A0A0G2JUA5	Ahnak	AHNAK nucleoprotein	3 out of 5	unreviewed	High	73	201	271	183	A0A0G2JU96; A0A0G2JUA5	SRLSSSSSNDSGTK	1	S5423(Phospho)	S4(Phospho)	FALSE	Rat	6 v 6	-0.00576906	0.93219	0.999958	6 v 6	-0.047928	0.4557	0.99681	6 v 6	-0.053697	0.468983	0.999405	-8.04597	-7.98806	-8.17824	-7.97297	-7.88441	-8.08725	-7.95861	-7.93951	-7.83632	-7.94037	-8.02332	-8.17119	6.5831	6.97018	6.56241	6.85822	6.78507	6.68388	6.7689	6.87227	6.79746	6.83668	6.69912	6.79062	93.4	111.5	94.1	110.8	106.4	97.7	91.7	99.3	110.9	114.3	94.7	99.6	14.6291	14.9582	14.7407	14.8312	14.6695	14.7711	14.7275	14.8118	14.6338	14.7771	14.7224	14.9618	25339	31833	27376.5	29149.6	26058.7	27961.1	27128.3	28760	25421.9	28076.1	27033	31912	24684.5	28308.7	27257.4	27838.3	25141.1	26570.5	22811.3	24376.9	25345.4	28076.1	24638.2	28709.9	186	186	186	186	186	186	186	186	186	186	186	186	90.5	113.7	97.8	104.1	93.1	99.8	96.9	102.7	90.8	100.3	96.5	114	95.8763	125.381	94.5112	116.019	110.283	102.813	109.054	117.155	111.235	114.3	103.905	110.709	A0A0G2JUA5	BestMaster	AHNAK nucleoprotein OS=Rattus norvegicus OX=10116 GN=Ahnak PE=1 SV=1	A0A0G2JUA5	A0A0G2JUA5	A0A0G2JU96	SRLSSSSSNDSGTK_S4(Phospho)	A0A0G2JU96, A0A0G2JUA5, Q38PF8, Q38PF9, Q38PG0, Q38PG2, Q38PG3, Q8VHI9, Q8VHJ0	A0A0G2JUA5
A0A0G2JUA5	A0A0G2JUA5	A0A0G2JU96, A0A0G2JUA5, Q38PF8, Q38PF9, Q38PG0, Q38PG2, Q38PG3, Q8VHI9, Q8VHJ0	A0A0G2JUA5	TRUE	FALSE	A0A0G2JUA5	Ahnak	AHNAK nucleoprotein	3 out of 5	unreviewed	High	73	201	271	183	A0A0G2JU96; A0A0G2JUA5	ISMADVDLNVAAPK	1	S572(Phospho)	S2(Phospho)	FALSE	Rat	6 v 6	-0.00576906	0.93219	0.999958	6 v 6	-0.068668	0.50919	0.99681	6 v 6	-0.0744371	0.440462	0.999405	-7.74332	-8.12078	-8.016	-7.88458	-8.21347	-8.02229	-8.1164	-7.83446	-7.82466	-7.77593	-7.83506	-8.20193	6.88575	6.83745	6.72465	6.9466	6.456	6.74885	6.61112	6.97732	6.80912	7.00113	6.88737	6.75988	115.2	101.7	105.3	117.8	84.7	102.2	82.2	106.8	111.8	128.1	107.9	97.5	14.6291	14.9582	14.7407	14.8312	14.6695	14.7711	14.7275	14.8118	14.6338	14.7771	14.7224	14.9618	25339	31833	27376.5	29149.6	26058.7	27961.1	27128.3	28760	25421.9	28076.1	27033	31912	24684.5	28308.7	27257.4	27838.3	25141.1	26570.5	22811.3	24376.9	25345.4	28076.1	24638.2	28709.9	186	186	186	186	186	186	186	186	186	186	186	186	90.5	113.7	97.8	104.1	93.1	99.8	96.9	102.7	90.8	100.3	96.5	114	118.254	114.361	105.76	123.349	87.7912	107.549	97.7562	126.003	112.137	128.1	118.388	108.374	A0A0G2JUA5	BestMaster	AHNAK nucleoprotein OS=Rattus norvegicus OX=10116 GN=Ahnak PE=1 SV=1	A0A0G2JUA5	A0A0G2JUA5	A0A0G2JU96	ISMADVDLNVAAPK_S2(Phospho)	A0A0G2JU96, A0A0G2JUA5, Q38PF8, Q38PF9, Q38PG0, Q38PG2, Q38PG3, Q8VHI9, Q8VHJ0	A0A0G2JUA5
A0A0G2JUA5	A0A0G2JUA5	A0A0G2JU96, A0A0G2JUA5, Q38PF8, Q38PF9, Q38PG0, Q38PG2, Q38PG3, Q8VHI9, Q8VHJ0	A0A0G2JUA5	TRUE	FALSE	A0A0G2JUA5	Ahnak	AHNAK nucleoprotein	3 out of 5	unreviewed	High	73	201	271	183	A0A0G2JU96; A0A0G2JUA5	MEGPGVDIDSPDVNIEGPEGK	1	S4002(Phospho)	S10(Phospho)	FALSE	Rat	6 v 6	-0.00576906	0.93219	0.999958	6 v 6	0.123279	0.52339	0.99681	6 v 6	0.11751	0.419739	0.999405	-9.25147	-9.70149	-9.64266	-9.67308	-9.46396	-9.67074	-9.63952	-9.61903	-9.40447	-9.59516	-9.38306	-10.5018	5.3776	5.25674	5.09799	5.15811	5.20552	5.1004	5.08799	5.19274	5.22931	5.1819	5.33937	4.45998	40.5	34	34.1	34.1	35.6	32.6	28.6	31	37.4	36.3	36.9	19.8	14.6291	14.9582	14.7407	14.8312	14.6695	14.7711	14.7275	14.8118	14.6338	14.7771	14.7224	14.9618	25339	31833	27376.5	29149.6	26058.7	27961.1	27128.3	28760	25421.9	28076.1	27033	31912	24684.5	28308.7	27257.4	27838.3	25141.1	26570.5	22811.3	24376.9	25345.4	28076.1	24638.2	28709.9	186	186	186	186	186	186	186	186	186	186	186	186	90.5	113.7	97.8	104.1	93.1	99.8	96.9	102.7	90.8	100.3	96.5	114	41.5738	38.2329	34.249	35.7063	36.8993	34.3062	34.0125	36.5739	37.5129	36.3	40.4866	22.0083	A0A0G2JUA5	BestMaster	AHNAK nucleoprotein OS=Rattus norvegicus OX=10116 GN=Ahnak PE=1 SV=1	A0A0G2JUA5	A0A0G2JUA5	A0A0G2JU96	MEGPGVDIDSPDVNIEGPEGK_S10(Phospho)	A0A0G2JU96, A0A0G2JUA5, Q38PF8, Q38PF9, Q38PG0, Q38PG2, Q38PG3, Q8VHI9, Q8VHJ0	A0A0G2JUA5
A0A0G2JUA5	A0A0G2JUA5	A0A0G2JU96, A0A0G2JUA5, Q38PF8, Q38PF9, Q38PG0, Q38PG2, Q38PG3, Q8VHI9, Q8VHJ0	A0A0G2JUA5	TRUE	FALSE	A0A0G2JUA5	Ahnak	AHNAK nucleoprotein	3 out of 5	unreviewed	High	73	201	271	183	A0A0G2JU96; A0A0G2JUA5	FGTFGGLGSK	1	S5390(Phospho)	S9(Phospho)	FALSE	Rat	6 v 6	-0.00576906	0.93219	0.999958	6 v 6	0.112296	0.574262	0.99681	6 v 6	0.106527	0.616965	0.999405	-6.53441	-6.67991	-6.94385	-6.2233	-6.76789	-7.03078	-6.71591	-7.07179	-7.0325	-7.13609	-6.13658	-6.76105	8.09466	8.27833	7.7968	8.60789	7.90159	7.74035	8.0116	7.73999	7.60128	7.64097	8.58586	8.20076	266.3	276.1	221.4	372.6	230.7	203.2	217	181.2	193.6	199.6	350.2	264.7	14.6291	14.9582	14.7407	14.8312	14.6695	14.7711	14.7275	14.8118	14.6338	14.7771	14.7224	14.9618	25339	31833	27376.5	29149.6	26058.7	27961.1	27128.3	28760	25421.9	28076.1	27033	31912	24684.5	28308.7	27257.4	27838.3	25141.1	26570.5	22811.3	24376.9	25345.4	28076.1	24638.2	28709.9	186	186	186	186	186	186	186	186	186	186	186	186	90.5	113.7	97.8	104.1	93.1	99.8	96.9	102.7	90.8	100.3	96.5	114	273.36	310.473	222.368	390.152	239.12	213.835	258.067	213.781	194.184	199.6	384.239	294.222	A0A0G2JUA5	BestMaster	AHNAK nucleoprotein OS=Rattus norvegicus OX=10116 GN=Ahnak PE=1 SV=1	A0A0G2JUA5	A0A0G2JUA5	A0A0G2JU96	FGTFGGLGSK_S9(Phospho)	A0A0G2JU96, A0A0G2JUA5, Q38PF8, Q38PF9, Q38PG0, Q38PG2, Q38PG3, Q8VHI9, Q8VHJ0	A0A0G2JUA5
A0A0G2JUA5	A0A0G2JUA5	A0A0G2JU96, A0A0G2JUA5, Q38PF8, Q38PF9, Q38PG0, Q38PG2, Q38PG3, Q8VHI9, Q8VHJ0	A0A0G2JUA5	TRUE	FALSE	A0A0G2JUA5	Ahnak	AHNAK nucleoprotein	3 out of 5	unreviewed	High	73	201	271	183	A0A0G2JU96; A0A0G2JUA5	GHYEVTGSDDEAGK	1	T5399(Phospho)	T6(Phospho)	FALSE	Rat	6 v 6	-0.00576906	0.93219	0.999958	6 v 6	0.0585656	0.5896	0.99681	6 v 6	0.0527965	0.704554	0.999405	-9.63712	-9.47064	-9.25863	-9.24436	-9.6823	-9.56414	-9.43307	-9.3253	-9.72255	-9.64777	-9.37916	-9.70074	4.99195	5.4876	5.48202	5.58683	4.98717	5.20699	5.29444	5.48648	4.91124	5.12928	5.34328	5.26107	31	39.9	44.5	45.9	30.6	35.1	33	38	30	35	37	34.5	14.6291	14.9582	14.7407	14.8312	14.6695	14.7711	14.7275	14.8118	14.6338	14.7771	14.7224	14.9618	25339	31833	27376.5	29149.6	26058.7	27961.1	27128.3	28760	25421.9	28076.1	27033	31912	24684.5	28308.7	27257.4	27838.3	25141.1	26570.5	22811.3	24376.9	25345.4	28076.1	24638.2	28709.9	186	186	186	186	186	186	186	186	186	186	186	186	90.5	113.7	97.8	104.1	93.1	99.8	96.9	102.7	90.8	100.3	96.5	114	31.8219	44.8674	44.6945	48.0622	31.7168	36.937	39.2452	44.8326	30.0905	35	40.5963	38.3478	A0A0G2JUA5	BestMaster	AHNAK nucleoprotein OS=Rattus norvegicus OX=10116 GN=Ahnak PE=1 SV=1	A0A0G2JUA5	A0A0G2JUA5	A0A0G2JU96	GHYEVTGSDDEAGK_T6(Phospho)	A0A0G2JU96, A0A0G2JUA5, Q38PF8, Q38PF9, Q38PG0, Q38PG2, Q38PG3, Q8VHI9, Q8VHJ0	A0A0G2JUA5
A0A0G2JUA5	A0A0G2JUA5	A0A0G2JU96, A0A0G2JUA5, Q38PF8, Q38PF9, Q38PG0, Q38PG2, Q38PG3, Q8VHI9, Q8VHJ0	A0A0G2JUA5	TRUE	FALSE	A0A0G2JUA5	Ahnak	AHNAK nucleoprotein	3 out of 5	unreviewed	High	73	201	271	183	A0A0G2JU96; A0A0G2JUA5	KSRLSSSSSNDSGTK	1	S5423(Phospho)	S5(Phospho)	FALSE	Rat	6 v 6	-0.00576906	0.93219	0.999958	6 v 6	0.0929771	0.628403	0.99681	6 v 6	0.087208	0.523546	0.999405	-8.54474	-9.09966	-8.67474	-8.82697	-8.71569	-8.66191	-8.79657	-8.81567	-8.34404	-8.88224	-8.66261	-9.58044	6.08433	5.85858	6.06591	6.00422	5.95379	6.10922	5.93094	5.9961	6.28975	5.89482	6.05982	5.38137	66.1	51.6	66.7	61.3	59.8	65.6	51.3	54.1	78	59.5	60.8	37.5	14.6291	14.9582	14.7407	14.8312	14.6695	14.7711	14.7275	14.8118	14.6338	14.7771	14.7224	14.9618	25339	31833	27376.5	29149.6	26058.7	27961.1	27128.3	28760	25421.9	28076.1	27033	31912	24684.5	28308.7	27257.4	27838.3	25141.1	26570.5	22811.3	24376.9	25345.4	28076.1	24638.2	28709.9	186	186	186	186	186	186	186	186	186	186	186	186	90.5	113.7	97.8	104.1	93.1	99.8	96.9	102.7	90.8	100.3	96.5	114	67.8525	58.024	66.9915	64.1876	61.9825	69.0332	61.0084	63.8274	78.2354	59.5	66.7096	41.6824	A0A0G2JUA5	BestMaster	AHNAK nucleoprotein OS=Rattus norvegicus OX=10116 GN=Ahnak PE=1 SV=1	A0A0G2JUA5	A0A0G2JUA5	A0A0G2JU96	KSRLSSSSSNDSGTK_S5(Phospho)	A0A0G2JU96, A0A0G2JUA5, Q38PF8, Q38PF9, Q38PG0, Q38PG2, Q38PG3, Q8VHI9, Q8VHJ0	A0A0G2JUA5
A0A0G2JUA5	A0A0G2JUA5	A0A0G2JU96, A0A0G2JUA5, Q38PF8, Q38PF9, Q38PG0, Q38PG2, Q38PG3, Q8VHI9, Q8VHJ0	A0A0G2JUA5	TRUE	FALSE	A0A0G2JUA5	Ahnak	AHNAK nucleoprotein	3 out of 5	unreviewed	High	73	201	271	183	A0A0G2JU96; A0A0G2JUA5	LPSGSGAASPTTGSAVDIR	2	Ambiguous	Ambiguous	FALSE	Rat	6 v 6	-0.00576906	0.93219	0.999958	6 v 6	-0.0444034	0.635222	0.99681	6 v 6	-0.0501724	0.589049	0.999405	-8.17178	-8.21758	-8.3014	-8.08812	-8.2797	-8.33647	-8.29755	-8.03718	-8.11374	-8.13176	-8.00967	-8.53873	6.45729	6.74065	6.43925	6.74307	6.38978	6.43466	6.42996	6.7746	6.52005	6.6453	6.71276	6.42308	85.6	95.1	86.4	102.3	80.9	82.2	72.5	92.8	91.5	100.1	95.6	77.2	14.6291	14.9582	14.7407	14.8312	14.6695	14.7711	14.7275	14.8118	14.6338	14.7771	14.7224	14.9618	25339	31833	27376.5	29149.6	26058.7	27961.1	27128.3	28760	25421.9	28076.1	27033	31912	24684.5	28308.7	27257.4	27838.3	25141.1	26570.5	22811.3	24376.9	25345.4	28076.1	24638.2	28709.9	186	186	186	186	186	186	186	186	186	186	186	186	90.5	113.7	97.8	104.1	93.1	99.8	96.9	102.7	90.8	100.3	96.5	114	87.8695	106.94	86.7776	107.119	83.8525	86.502	86.2205	109.486	91.7761	100.1	104.892	85.8103	A0A0G2JUA5	BestMaster	AHNAK nucleoprotein OS=Rattus norvegicus OX=10116 GN=Ahnak PE=1 SV=1	A0A0G2JUA5	A0A0G2JUA5	A0A0G2JU96	LPSGSGAASPTTGSAVDIR_Ambiguous	A0A0G2JU96, A0A0G2JUA5, Q38PF8, Q38PF9, Q38PG0, Q38PG2, Q38PG3, Q8VHI9, Q8VHJ0	A0A0G2JUA5
A0A0G2JUA5	A0A0G2JUA5	A0A0G2JU96, A0A0G2JUA5, Q38PF8, Q38PF9, Q38PG0, Q38PG2, Q38PG3, Q8VHI9, Q8VHJ0	A0A0G2JUA5	TRUE	FALSE	A0A0G2JUA5	Ahnak	AHNAK nucleoprotein	3 out of 5	unreviewed	High	73	201	271	183	A0A0G2JU96; A0A0G2JUA5	LRSEDGVEGDLGETQSR	2	S136(Phospho)	S3(Phospho)	FALSE	Rat	6 v 6	-0.00576906	0.93219	0.999958	6 v 6	0.0786279	0.666304	0.99681	6 v 6	0.0728589	0.62779	0.999405	-7.4224	-7.62003	-7.93217	-7.85909	-7.3928	-7.7609	-7.67527	-7.54532	-7.61152	-7.49258	-7.65433	-8.48014	7.20668	7.3382	6.80848	6.9721	7.27668	7.01023	7.05224	7.26645	7.02227	7.28448	7.0681	6.48167	143.9	143.9	111.6	119.9	149.6	122.5	111.6	130.5	129.6	155.9	122.3	80.4	14.6291	14.9582	14.7407	14.8312	14.6695	14.7711	14.7275	14.8118	14.6338	14.7771	14.7224	14.9618	25339	31833	27376.5	29149.6	26058.7	27961.1	27128.3	28760	25421.9	28076.1	27033	31912	24684.5	28308.7	27257.4	27838.3	25141.1	26570.5	22811.3	24376.9	25345.4	28076.1	24638.2	28709.9	186	186	186	186	186	186	186	186	186	186	186	186	90.5	113.7	97.8	104.1	93.1	99.8	96.9	102.7	90.8	100.3	96.5	114	147.715	161.815	112.088	125.548	155.06	128.911	132.72	153.964	129.991	155.9	134.187	89.3672	A0A0G2JUA5	BestMaster	AHNAK nucleoprotein OS=Rattus norvegicus OX=10116 GN=Ahnak PE=1 SV=1	A0A0G2JUA5	A0A0G2JUA5	A0A0G2JU96	LRSEDGVEGDLGETQSR_S3(Phospho)	A0A0G2JU96, A0A0G2JUA5, Q38PF8, Q38PF9, Q38PG0, Q38PG2, Q38PG3, Q8VHI9, Q8VHJ0	A0A0G2JUA5
A0A0G2JUA5	A0A0G2JUA5	A0A0G2JU96, A0A0G2JUA5, Q38PF8, Q38PF9, Q38PG0, Q38PG2, Q38PG3, Q8VHI9, Q8VHJ0	A0A0G2JUA5	TRUE	FALSE	A0A0G2JUA5	Ahnak	AHNAK nucleoprotein	3 out of 5	unreviewed	High	73	201	271	183	A0A0G2JU96; A0A0G2JUA5	ASLGSLEGEAEAETSSPK	1	S5330(Phospho); Ambiguous	S16(Phospho); Ambiguous	FALSE	Rat	6 v 6	-0.00576906	0.93219	0.999958	6 v 6	0.0272261	0.743332	0.99681	6 v 6	0.0214571	0.651109	0.999405	-8.72837	-9.10807	-8.904	-8.86271	-8.69652	-8.74567	-8.74411	-8.97928	-8.85861	-8.83454	-8.74312	-9.04904	5.9007	5.85017	5.83665	5.96848	5.97296	6.02546	5.9834	5.8325	5.77518	5.94251	5.97931	5.91277	58.2	51.3	56.9	59.8	60.6	61.9	53.2	48.3	54.6	61.5	57.5	54.2	14.6291	14.9582	14.7407	14.8312	14.6695	14.7711	14.7275	14.8118	14.6338	14.7771	14.7224	14.9618	25339	31833	27376.5	29149.6	26058.7	27961.1	27128.3	28760	25421.9	28076.1	27033	31912	24684.5	28308.7	27257.4	27838.3	25141.1	26570.5	22811.3	24376.9	25345.4	28076.1	24638.2	28709.9	186	186	186	186	186	186	186	186	186	186	186	186	90.5	113.7	97.8	104.1	93.1	99.8	96.9	102.7	90.8	100.3	96.5	114	59.7431	57.6866	57.1487	62.617	62.8117	65.1396	63.268	56.9845	54.7648	61.5	63.0888	60.245	A0A0G2JUA5	BestMaster	AHNAK nucleoprotein OS=Rattus norvegicus OX=10116 GN=Ahnak PE=1 SV=1	A0A0G2JUA5	A0A0G2JUA5	A0A0G2JU96	ASLGSLEGEAEAETSSPK_S16(Phospho); Ambiguous	A0A0G2JU96, A0A0G2JUA5, Q38PF8, Q38PF9, Q38PG0, Q38PG2, Q38PG3, Q8VHI9, Q8VHJ0	A0A0G2JUA5
A0A0G2JUA5	A0A0G2JUA5	A0A0G2JU96, A0A0G2JUA5, Q38PF8, Q38PF9, Q38PG0, Q38PG2, Q38PG3, Q8VHI9, Q8VHJ0	A0A0G2JUA5	TRUE	FALSE	A0A0G2JUA5	Ahnak	AHNAK nucleoprotein	3 out of 5	unreviewed	High	73	201	271	183	A0A0G2JU96; Q38PF9; A0A0G2JUA5; Q8VHI9	KPDVDVTAPK	1	T2660(Phospho)	T7(Phospho)	FALSE	Rat	6 v 6	-0.00576906	0.93219	0.999958	6 v 6	-0.0445401	0.784376	0.99681	6 v 6	-0.0503091	0.651124	0.999405	-8.99438	-9.71428	-8.85907	-8.98868	-8.84429	-9.09169	-8.95704	-9.19472	-8.77894	-9.08776	-8.86342	-9.34329	5.63469	5.24396	5.88158	5.84251	5.82518	5.67945	5.77047	5.61706	5.85485	5.6893	5.85902	5.61852	48.4	33.7	58.7	54.8	54.7	48.7	45.9	41.6	57.7	51.6	52.9	44.2	14.6291	14.9582	14.7407	14.8312	14.6695	14.7711	14.7275	14.8118	14.6338	14.7771	14.7224	14.9618	25339	31833	27376.5	29149.6	26058.7	27961.1	27128.3	28760	25421.9	28076.1	27033	31912	24684.5	28308.7	27257.4	27838.3	25141.1	26570.5	22811.3	24376.9	25345.4	28076.1	24638.2	28709.9	186	186	186	186	186	186	186	186	186	186	186	186	90.5	113.7	97.8	104.1	93.1	99.8	96.9	102.7	90.8	100.3	96.5	114	49.6832	37.8955	58.9565	57.3814	56.6963	51.2488	54.5865	49.0799	57.8741	51.6	58.0417	49.1297	A0A0G2JUA5	BestMaster	AHNAK nucleoprotein OS=Rattus norvegicus OX=10116 GN=Ahnak PE=1 SV=1	A0A0G2JUA5	A0A0G2JUA5	A0A0G2JU96	KPDVDVTAPK_T7(Phospho)	A0A0G2JU96, A0A0G2JUA5, Q38PF8, Q38PF9, Q38PG0, Q38PG2, Q38PG3, Q8VHI9, Q8VHJ0	A0A0G2JUA5
A0A0G2JUA5	A0A0G2JUA5	A0A0G2JU96, A0A0G2JUA5, Q38PF8, Q38PF9, Q38PG0, Q38PG2, Q38PG3, Q8VHI9, Q8VHJ0	A0A0G2JUA5	TRUE	FALSE	A0A0G2JUA5	Ahnak	AHNAK nucleoprotein	3 out of 5	unreviewed	High	73	201	271	183	A0A0G2JU96; A0A0G2JUA5	LSSSSSNDSGTK	1	Ambiguous	Ambiguous	FALSE	Rat	6 v 6	-0.00576906	0.93219	0.999958	6 v 6	0.0402829	0.796597	0.99681	6 v 6	0.0345138	0.776343	0.999405	-7.50492	-7.88086	-8.01053	-7.97949	-7.75978	-8.00684	-7.80504	-7.64013	-7.76401	-7.82986	-7.82308	-8.52201	7.12415	7.07737	6.73012	6.8517	6.9097	6.76429	6.92247	7.17165	6.86977	6.9472	6.89936	6.4398	135.9	120.1	105.7	110.3	116	103.3	102	122.2	116.6	123.4	108.8	78.1	14.6291	14.9582	14.7407	14.8312	14.6695	14.7711	14.7275	14.8118	14.6338	14.7771	14.7224	14.9618	25339	31833	27376.5	29149.6	26058.7	27961.1	27128.3	28760	25421.9	28076.1	27033	31912	24684.5	28308.7	27257.4	27838.3	25141.1	26570.5	22811.3	24376.9	25345.4	28076.1	24638.2	28709.9	186	186	186	186	186	186	186	186	186	186	186	186	90.5	113.7	97.8	104.1	93.1	99.8	96.9	102.7	90.8	100.3	96.5	114	139.503	135.052	106.162	115.496	120.234	108.706	121.303	144.172	116.952	123.4	119.375	86.8106	A0A0G2JUA5	BestMaster	AHNAK nucleoprotein OS=Rattus norvegicus OX=10116 GN=Ahnak PE=1 SV=1	A0A0G2JUA5	A0A0G2JUA5	A0A0G2JU96	LSSSSSNDSGTK_Ambiguous	A0A0G2JU96, A0A0G2JUA5, Q38PF8, Q38PF9, Q38PG0, Q38PG2, Q38PG3, Q8VHI9, Q8VHJ0	A0A0G2JUA5
A0A0G2JUA5	A0A0G2JUA5	A0A0G2JU96, A0A0G2JUA5, Q38PF8, Q38PF9, Q38PG0, Q38PG2, Q38PG3, Q8VHI9, Q8VHJ0	A0A0G2JUA5	TRUE	TRUE	A0A0G2JUA5	Ahnak	AHNAK nucleoprotein	3 out of 5	unreviewed	High	73	201	271	183	A0A0G2JU96; A0A0G2JUA5	SNSFSDEREFSAPSTPTGTLEFAGGEGK	1	S5349(Phospho)	S3(Phospho)	FALSE	Rat	6 v 6	-0.00576906	0.93219	0.999958	6 v 6	-0.0369865	0.819496	0.99681	6 v 6	-0.0427556	0.770588	0.999405	-11.0184	-11.0775	-10.9478	-11.2794	-10.6451	-10.6531	-10.7441	-10.5464	-11.0687	-10.8895	-10.7608	-11.3897	3.61064	3.88077	3.79289	3.55184	4.02441	4.11799	3.9834	4.26535	3.56506	3.88753	3.96164	3.57209	11.9	13.1	13.8	11.2	15.7	16.5	13.3	16.3	11.8	14.8	14.2	10.7	14.6291	14.9582	14.7407	14.8312	14.6695	14.7711	14.7275	14.8118	14.6338	14.7771	14.7224	14.9618	25339	31833	27376.5	29149.6	26058.7	27961.1	27128.3	28760	25421.9	28076.1	27033	31912	24684.5	28308.7	27257.4	27838.3	25141.1	26570.5	22811.3	24376.9	25345.4	28076.1	24638.2	28709.9	186	186	186	186	186	186	186	186	186	186	186	186	90.5	113.7	97.8	104.1	93.1	99.8	96.9	102.7	90.8	100.3	96.5	114	12.2155	14.7309	13.8603	11.7276	16.273	17.3635	15.817	19.2308	11.8356	14.8	15.5802	11.8934	A0A0G2JUA5	BestMaster	AHNAK nucleoprotein OS=Rattus norvegicus OX=10116 GN=Ahnak PE=1 SV=1	A0A0G2JUA5	A0A0G2JUA5	A0A0G2JU96	SNSFSDEREFSAPSTPTGTLEFAGGEGK_S3(Phospho)	A0A0G2JU96, A0A0G2JUA5, Q38PF8, Q38PF9, Q38PG0, Q38PG2, Q38PG3, Q8VHI9, Q8VHJ0	A0A0G2JUA5
A0A0G2JUA5	A0A0G2JUA5	A0A0G2JU96, A0A0G2JUA5, Q38PF8, Q38PF9, Q38PG0, Q38PG2, Q38PG3, Q8VHI9, Q8VHJ0	A0A0G2JUA5	TRUE	FALSE	A0A0G2JUA5	Ahnak	AHNAK nucleoprotein	3 out of 5	unreviewed	High	73	201	271	183	A0A0G2JU96; A0A0G2JUA5	LPSGSGAASPTTGSAVDIR	1	S217(Phospho)	S9(Phospho)	FALSE	Rat	6 v 6	-0.00576906	0.93219	0.999958	6 v 6	0.0273791	0.850041	0.99681	6 v 6	0.0216101	0.826048	0.999405	-9.10912	-9.49986	-9.00916	-9.17083	-9.1915	-8.9888	-9.01149	-9.2658	-8.99717	-9.15354	-8.97096	-9.73459	5.51996	5.45838	5.73149	5.66036	5.47798	5.78233	5.71602	5.54598	5.63661	5.62352	5.75147	5.22723	44.7	39.1	52.9	48.3	43	52.3	44.2	39.6	49.6	49.3	49.1	33.7	14.6291	14.9582	14.7407	14.8312	14.6695	14.7711	14.7275	14.8118	14.6338	14.7771	14.7224	14.9618	25339	31833	27376.5	29149.6	26058.7	27961.1	27128.3	28760	25421.9	28076.1	27033	31912	24684.5	28308.7	27257.4	27838.3	25141.1	26570.5	22811.3	24376.9	25345.4	28076.1	24638.2	28709.9	186	186	186	186	186	186	186	186	186	186	186	186	90.5	113.7	97.8	104.1	93.1	99.8	96.9	102.7	90.8	100.3	96.5	114	45.8851	43.9678	53.1312	50.5752	44.5693	55.0372	52.5647	46.7202	49.7497	49.3	53.8724	37.4586	A0A0G2JUA5	BestMaster	AHNAK nucleoprotein OS=Rattus norvegicus OX=10116 GN=Ahnak PE=1 SV=1	A0A0G2JUA5	A0A0G2JUA5	A0A0G2JU96	LPSGSGAASPTTGSAVDIR_S9(Phospho)	A0A0G2JU96, A0A0G2JUA5, Q38PF8, Q38PF9, Q38PG0, Q38PG2, Q38PG3, Q8VHI9, Q8VHJ0	A0A0G2JUA5
A0A0G2JUA5	A0A0G2JUA5	A0A0G2JU96, A0A0G2JUA5, Q38PF8, Q38PF9, Q38PG0, Q38PG2, Q38PG3, Q8VHI9, Q8VHJ0	A0A0G2JUA5	TRUE	FALSE	A0A0G2JUA5	Ahnak	AHNAK nucleoprotein	3 out of 5	unreviewed	High	73	201	271	183	A0A0G2JU96; A0A0G2JUA5	KSRLSSSSSNDSGTK	2	S5420(Phospho)	S2(Phospho)	FALSE	Rat	6 v 6	-0.00576906	0.93219	0.999958	6 v 6	-0.0184637	0.870299	0.99681	6 v 6	-0.0242328	0.699959	0.999405	-6.57173	-7.08713	-6.84136	-6.87665	-6.79503	-6.85393	-6.77702	-6.73214	-6.707	-6.84395	-6.62687	-7.22806	8.05734	7.8711	7.89929	7.95454	7.87444	7.9172	7.95049	8.07964	7.92678	7.9331	8.09556	7.73375	259.5	208.2	237.7	236.9	226.4	229.7	208	229.3	242.6	244.4	249.3	191.5	14.6291	14.9582	14.7407	14.8312	14.6695	14.7711	14.7275	14.8118	14.6338	14.7771	14.7224	14.9618	25339	31833	27376.5	29149.6	26058.7	27961.1	27128.3	28760	25421.9	28076.1	27033	31912	24684.5	28308.7	27257.4	27838.3	25141.1	26570.5	22811.3	24376.9	25345.4	28076.1	24638.2	28709.9	186	186	186	186	186	186	186	186	186	186	186	186	90.5	113.7	97.8	104.1	93.1	99.8	96.9	102.7	90.8	100.3	96.5	114	266.38	234.12	238.739	248.06	234.663	241.722	247.364	270.529	243.332	244.4	273.531	212.858	A0A0G2JUA5	BestMaster	AHNAK nucleoprotein OS=Rattus norvegicus OX=10116 GN=Ahnak PE=1 SV=1	A0A0G2JUA5	A0A0G2JUA5	A0A0G2JU96	KSRLSSSSSNDSGTK_S2(Phospho)	A0A0G2JU96, A0A0G2JUA5, Q38PF8, Q38PF9, Q38PG0, Q38PG2, Q38PG3, Q8VHI9, Q8VHJ0	A0A0G2JUA5
A0A0G2JUA5	A0A0G2JUA5	A0A0G2JU96, A0A0G2JUA5, Q38PF8, Q38PF9, Q38PG0, Q38PG2, Q38PG3, Q8VHI9, Q8VHJ0	A0A0G2JUA5	TRUE	FALSE	A0A0G2JUA5	Ahnak	AHNAK nucleoprotein	3 out of 5	unreviewed	High	73	201	271	183	A0A0G2JU96; A0A0G2JUA5	AEVKSPK	1	S4651(Phospho)	S5(Phospho)	FALSE	Rat	6 v 6	-0.00576906	0.93219	0.999958	6 v 6	-0.0194288	0.888509	0.99681	6 v 6	-0.0251979	0.835211	0.999405	-7.90202	-8.09129	-8.36454	-8.22717	-7.86154	-8.45532	-7.97284	-8.06861	-8.12006	-7.89564	-8.18944	-8.53873	6.72705	6.86694	6.37611	6.60401	6.80794	6.31582	6.75467	6.74317	6.51373	6.88142	6.53299	6.42308	103.2	103.8	82.7	92.9	108.1	75.7	90.8	90.8	91.1	117.9	84.4	77.2	14.6291	14.9582	14.7407	14.8312	14.6695	14.7711	14.7275	14.8118	14.6338	14.7771	14.7224	14.9618	25339	31833	27376.5	29149.6	26058.7	27961.1	27128.3	28760	25421.9	28076.1	27033	31912	24684.5	28308.7	27257.4	27838.3	25141.1	26570.5	22811.3	24376.9	25345.4	28076.1	24638.2	28709.9	186	186	186	186	186	186	186	186	186	186	186	186	90.5	113.7	97.8	104.1	93.1	99.8	96.9	102.7	90.8	100.3	96.5	114	105.936	116.723	83.0614	97.2762	112.045	79.6618	107.984	107.126	91.3749	117.9	92.6035	85.8103	A0A0G2JUA5	BestMaster	AHNAK nucleoprotein OS=Rattus norvegicus OX=10116 GN=Ahnak PE=1 SV=1	A0A0G2JUA5	A0A0G2JUA5	A0A0G2JU96	AEVKSPK_S5(Phospho)	A0A0G2JU96, A0A0G2JUA5, Q38PF8, Q38PF9, Q38PG0, Q38PG2, Q38PG3, Q8VHI9, Q8VHJ0	A0A0G2JUA5
A0A0G2JUA5	A0A0G2JUA5	A0A0G2JU96, A0A0G2JUA5, Q38PF8, Q38PF9, Q38PG0, Q38PG2, Q38PG3, Q8VHI9, Q8VHJ0	A0A0G2JUA5	TRUE	FALSE	A0A0G2JUA5	Ahnak	AHNAK nucleoprotein	3 out of 5	unreviewed	High	73	201	271	183	A0A0G2JU96; A0A0G2JUA5	LSSSSSNDSGTK	1	S5424(Phospho)	S3(Phospho)	FALSE	Rat	6 v 6	-0.00576906	0.93219	0.999958	6 v 6	0.0208674	0.895271	0.99681	6 v 6	0.0150983	0.913789	0.999405	-7.62323	-7.80368	-8.23611	-7.86633	-7.67056	-8.11408	-7.94141	-7.72273	-7.71296	-7.65811	-7.96802	-8.43596	7.00584	7.15455	6.50454	6.96486	6.99891	6.65705	6.7861	7.08905	6.92082	7.11894	6.75441	6.52585	125.2	126.7	90.4	119.3	123.4	95.9	92.8	115.4	120.8	139	98.4	82.9	14.6291	14.9582	14.7407	14.8312	14.6695	14.7711	14.7275	14.8118	14.6338	14.7771	14.7224	14.9618	25339	31833	27376.5	29149.6	26058.7	27961.1	27128.3	28760	25421.9	28076.1	27033	31912	24684.5	28308.7	27257.4	27838.3	25141.1	26570.5	22811.3	24376.9	25345.4	28076.1	24638.2	28709.9	186	186	186	186	186	186	186	186	186	186	186	186	90.5	113.7	97.8	104.1	93.1	99.8	96.9	102.7	90.8	100.3	96.5	114	128.519	142.474	90.7951	124.92	127.904	100.919	110.362	136.149	121.165	139	107.964	92.146	A0A0G2JUA5	BestMaster	AHNAK nucleoprotein OS=Rattus norvegicus OX=10116 GN=Ahnak PE=1 SV=1	A0A0G2JUA5	A0A0G2JUA5	A0A0G2JU96	LSSSSSNDSGTK_S3(Phospho)	A0A0G2JU96, A0A0G2JUA5, Q38PF8, Q38PF9, Q38PG0, Q38PG2, Q38PG3, Q8VHI9, Q8VHJ0	A0A0G2JUA5
A0A0G2JUA5	A0A0G2JUA5	A0A0G2JU96, A0A0G2JUA5, Q38PF8, Q38PF9, Q38PG0, Q38PG2, Q38PG3, Q8VHI9, Q8VHJ0	A0A0G2JUA5	TRUE	FALSE	A0A0G2JUA5	Ahnak	AHNAK nucleoprotein	3 out of 5	unreviewed	High	73	201	271	183	A0A0G2JU96; A0A0G2JUA5	SRLSSSSSNDSGTK	1	S5430(Phospho); T5432(Phospho)	S11(Phospho); T13(Phospho)	FALSE	Rat	6 v 6	-0.00576906	0.93219	0.999958	6 v 6	0.0079284	0.936206	0.99681	6 v 6	0.00215934	0.974288	0.999405	-7.47134	-7.66898	-7.59174	-7.68796	-7.39376	-7.71569	-7.62322	-7.49428	-7.53457	-7.52818	-7.42169	-7.97511	7.15773	7.28926	7.14891	7.14322	7.27572	7.05545	7.10429	7.3175	7.09922	7.24888	7.30074	6.9867	139.1	139.1	141.3	135	149.5	126.4	115.7	135.2	136.7	152.1	143.7	114.1	14.6291	14.9582	14.7407	14.8312	14.6695	14.7711	14.7275	14.8118	14.6338	14.7771	14.7224	14.9618	25339	31833	27376.5	29149.6	26058.7	27961.1	27128.3	28760	25421.9	28076.1	27033	31912	24684.5	28308.7	27257.4	27838.3	25141.1	26570.5	22811.3	24376.9	25345.4	28076.1	24638.2	28709.9	186	186	186	186	186	186	186	186	186	186	186	186	90.5	113.7	97.8	104.1	93.1	99.8	96.9	102.7	90.8	100.3	96.5	114	142.788	156.417	141.918	141.359	154.956	133.015	137.596	159.51	137.112	152.1	157.667	126.826	A0A0G2JUA5	BestMaster	AHNAK nucleoprotein OS=Rattus norvegicus OX=10116 GN=Ahnak PE=1 SV=1	A0A0G2JUA5	A0A0G2JUA5	A0A0G2JU96	SRLSSSSSNDSGTK_S11(Phospho); T13(Phospho)	A0A0G2JU96, A0A0G2JUA5, Q38PF8, Q38PF9, Q38PG0, Q38PG2, Q38PG3, Q8VHI9, Q8VHJ0	A0A0G2JUA5
A0A0G2JUA5	A0A0G2JUA5	A0A0G2JU96, A0A0G2JUA5, Q38PF8, Q38PF9, Q38PG0, Q38PG2, Q38PG3, Q8VHI9, Q8VHJ0	A0A0G2JUA5	TRUE	FALSE	A0A0G2JUA5	Ahnak	AHNAK nucleoprotein	3 out of 5	unreviewed	High	73	201	271	183	A0A0G2JU96; A0A0G2JUA5	ISMPDIDLHLKSPK	1	S2060(Phospho)	S12(Phospho)	FALSE	Rat	6 v 6	-0.00576906	0.93219	0.999958	6 v 6	0.0050048	0.974328	0.998464	6 v 6	-0.000764253	0.994744	0.999405	-8.42139	-8.77326	-8.88887	-8.81992	-8.46599	-8.79546	-8.69873	-8.55308	-8.48989	-8.47327	-8.67213	-9.30782	6.20768	6.18497	5.85178	6.01127	6.20349	5.97567	6.02878	6.25869	6.1439	6.30378	6.0503	5.65399	72	64.7	57.5	61.6	71.1	59.8	54.9	64.9	70.5	79	60.4	45.3	14.6291	14.9582	14.7407	14.8312	14.6695	14.7711	14.7275	14.8118	14.6338	14.7771	14.7224	14.9618	25339	31833	27376.5	29149.6	26058.7	27961.1	27128.3	28760	25421.9	28076.1	27033	31912	24684.5	28308.7	27257.4	27838.3	25141.1	26570.5	22811.3	24376.9	25345.4	28076.1	24638.2	28709.9	186	186	186	186	186	186	186	186	186	186	186	186	90.5	113.7	97.8	104.1	93.1	99.8	96.9	102.7	90.8	100.3	96.5	114	73.909	72.7549	57.7513	64.5018	73.6949	62.9297	65.2897	76.5693	70.7127	79	66.2707	50.3524	A0A0G2JUA5	BestMaster	AHNAK nucleoprotein OS=Rattus norvegicus OX=10116 GN=Ahnak PE=1 SV=1	A0A0G2JUA5	A0A0G2JUA5	A0A0G2JU96	ISMPDIDLHLKSPK_S12(Phospho)	A0A0G2JU96, A0A0G2JUA5, Q38PF8, Q38PF9, Q38PG0, Q38PG2, Q38PG3, Q8VHI9, Q8VHJ0	A0A0G2JUA5
A0A0G2JUA5	A0A0G2JUA5	A0A0G2JU96, A0A0G2JUA5, Q38PF8, Q38PF9, Q38PG0, Q38PG2, Q38PG3, Q8VHI9, Q8VHJ0	A0A0G2JUA5	TRUE	FALSE	A0A0G2JUA5	Ahnak	AHNAK nucleoprotein	3 out of 5	unreviewed	High	73	201	271	183	A0A0G2JU96; A0A0G2JUA5	ASLGSLEGEAEAETSSPK	1	S5316(Phospho); S5319(Phospho)	S2(Phospho); S5(Phospho)	FALSE	Rat	6 v 6	-0.00576906	0.93219	0.999958	6 v 6	-0.00296642	0.976458	0.998784	6 v 6	-0.00873547	0.870477	0.999405	-8.43954	-8.60905	-8.4601	-8.52829	-8.2567	-8.45341	-8.40922	-8.43778	-8.22685	-8.44793	-8.36172	-8.84579	6.18953	6.34919	6.28055	6.3029	6.41278	6.31772	6.31829	6.374	6.40693	6.32912	6.36072	6.11602	71.1	72.5	77.4	75.4	82.2	75.8	67.1	70.3	84.6	80.4	74.9	62.4	14.6291	14.9582	14.7407	14.8312	14.6695	14.7711	14.7275	14.8118	14.6338	14.7771	14.7224	14.9618	25339	31833	27376.5	29149.6	26058.7	27961.1	27128.3	28760	25421.9	28076.1	27033	31912	24684.5	28308.7	27257.4	27838.3	25141.1	26570.5	22811.3	24376.9	25345.4	28076.1	24638.2	28709.9	186	186	186	186	186	186	186	186	186	186	186	186	90.5	113.7	97.8	104.1	93.1	99.8	96.9	102.7	90.8	100.3	96.5	114	72.9851	81.526	77.7383	78.9518	85.2	79.7671	79.7985	82.9402	84.8553	80.4	82.1801	69.3596	A0A0G2JUA5	BestMaster	AHNAK nucleoprotein OS=Rattus norvegicus OX=10116 GN=Ahnak PE=1 SV=1	A0A0G2JUA5	A0A0G2JUA5	A0A0G2JU96	ASLGSLEGEAEAETSSPK_S2(Phospho); S5(Phospho)	A0A0G2JU96, A0A0G2JUA5, Q38PF8, Q38PF9, Q38PG0, Q38PG2, Q38PG3, Q8VHI9, Q8VHJ0	A0A0G2JUA5
A0A0G2JUA5	A0A0G2JUA5	A0A0G2JU96, A0A0G2JUA5, Q38PF8, Q38PF9, Q38PG0, Q38PG2, Q38PG3, Q8VHI9, Q8VHJ0	A0A0G2JUA5	TRUE	FALSE	A0A0G2JUA5	Ahnak	AHNAK nucleoprotein	3 out of 5	unreviewed	High	73	201	271	183	A0A0G2JU96; A0A0G2JUA5	GGVTGSPEASVSGSK	1	T5296(Phospho)	T4(Phospho)	FALSE	Rat	6 v 6	-0.00576906	0.93219	0.999958	6 v 6	-0.000504311	0.992057	0.999919	6 v 6	-0.00627337	0.926954	0.999405	-8.33771	-8.28752	-8.30809	-8.27935	-8.33236	-8.44204	-8.34406	-8.3291	-8.28248	-8.2804	-8.22229	-8.52571	6.29136	6.67072	6.43256	6.55184	6.33712	6.3291	6.38345	6.48267	6.3513	6.49665	6.50015	6.4361	76.3	90.6	86	89.6	78	76.4	70.2	75.8	81.4	90.3	82.5	77.9	14.6291	14.9582	14.7407	14.8312	14.6695	14.7711	14.7275	14.8118	14.6338	14.7771	14.7224	14.9618	25339	31833	27376.5	29149.6	26058.7	27961.1	27128.3	28760	25421.9	28076.1	27033	31912	24684.5	28308.7	27257.4	27838.3	25141.1	26570.5	22811.3	24376.9	25345.4	28076.1	24638.2	28709.9	186	186	186	186	186	186	186	186	186	186	186	186	90.5	113.7	97.8	104.1	93.1	99.8	96.9	102.7	90.8	100.3	96.5	114	78.323	101.879	86.3758	93.8207	80.8467	80.3985	83.4852	89.4292	81.6456	90.3	90.5188	86.5883	A0A0G2JUA5	BestMaster	AHNAK nucleoprotein OS=Rattus norvegicus OX=10116 GN=Ahnak PE=1 SV=1	A0A0G2JUA5	A0A0G2JUA5	A0A0G2JU96	GGVTGSPEASVSGSK_T4(Phospho)	A0A0G2JU96, A0A0G2JUA5, Q38PF8, Q38PF9, Q38PG0, Q38PG2, Q38PG3, Q8VHI9, Q8VHJ0	A0A0G2JUA5
NA	B0BN63	B0BN63	B0BN63	FALSE	TRUE	B0BN63	Ahsa1	Activator of Hsp90 ATPase activity 1 (LOC681996 protein) (RCG20659, isoform CRA_b)	2 out of 5	unreviewed	High	61	21	37	20	NA	NA	NA	NA	NA	FALSE	Rat	6 v 6	0.0372186	0.159002	0.999958	NA	NA	NA	NA	NA	NA	NA	NA	NA	NA	NA	NA	NA	NA	NA	NA	NA	NA	NA	NA	NA	NA	NA	NA	NA	NA	NA	NA	NA	NA	NA	NA	NA	NA	NA	NA	NA	NA	NA	NA	NA	NA	NA	NA	10.7318	10.6953	10.7138	10.7068	10.8315	10.7485	10.7113	10.6836	10.7008	10.7288	10.7334	10.6465	1700.6	1658.1	1679.5	1671.3	1822.2	1720.4	1676.6	1644.7	1664.4	1697	1702.5	1602.9	1656.7	1474.5	1672.2	1596.1	1758.1	1634.8	1409.8	1394	1659.4	1697	1551.6	1442.1	18	18	18	18	18	18	18	18	18	18	18	18	100.8	98.3	99.6	99.1	108	102	99.4	97.5	98.7	100.6	100.9	95	NA	NA	NA	NA	NA	NA	NA	NA	NA	NA	NA	NA	NA	BestMaster	Activator of Hsp90 ATPase activity 1 OS=Rattus norvegicus OX=10116 GN=Ahsa1 PE=1 SV=1	B0BN63	NA	NA	NA	NA	B0BN63
NA	A0A0G2K7W5	A0A0G2K7W5	A0A0G2K7W5	FALSE	TRUE	A0A0G2K7W5	Ahsa2	Activator of HSP90 ATPase homolog 2	2 out of 5	unreviewed	High	15	4	6	3	NA	NA	NA	NA	NA	FALSE	Rat	6 v 6	0.152582	0.0322038	0.999958	NA	NA	NA	NA	NA	NA	NA	NA	NA	NA	NA	NA	NA	NA	NA	NA	NA	NA	NA	NA	NA	NA	NA	NA	NA	NA	NA	NA	NA	NA	NA	NA	NA	NA	NA	NA	NA	NA	NA	NA	NA	NA	NA	NA	8.02569	7.95128	7.97327	7.91588	8.17642	7.83983	7.76818	7.76288	7.80413	7.88509	7.99774	7.74886	260.6	247.5	251.3	241.5	289.3	229.1	218	217.2	223.5	236.4	255.6	215.1	253.9	220.1	250.2	230.6	279.1	217.7	183.3	184.1	222.8	236.4	232.9	193.5	2	2	2	2	2	2	2	2	2	2	2	2	108.4	103	104.5	100.4	120.3	95.3	90.7	90.3	93	98.3	106.3	89.5	NA	NA	NA	NA	NA	NA	NA	NA	NA	NA	NA	NA	NA	BestMaster	Activator of HSP90 ATPase homolog 2 OS=Rattus norvegicus OX=10116 GN=Ahsa2 PE=1 SV=1	A0A0G2K7W5	NA	NA	NA	NA	A0A0G2K7W5
P24090	P24090	F1LM19, P12763, P24090, Q7TP75	P24090	TRUE	FALSE	P24090	Ahsg	Alpha-2-HS-glycoprotein (59 kDa bone sialic acid-containing protein) (BSP) (Fetuin-A) (Glycoprotein PP63)	5 out of 5	reviewed	High	31	10	23	10	F1LM19; Q7TP75; P24090	HAFSPVASVESASGEVLHSPK	1	S316(Phospho); S318(Phospho); S313(Phospho)	S11(Phospho); S13(Phospho); S8(Phospho)	FALSE	Rat	6 v 6	-0.20791	0.170592	0.999958	6 v 6	-0.212882	0.136456	0.99681	6 v 6	-0.420792	0.0572139	0.999405	-3.86317	-4.05001	-4.26732	-4.32313	-4.49178	-4.60978	-4.21935	-4.1595	-3.93953	-3.99057	-3.85064	-4.1683	6.6598	6.4876	6.07453	6.2817	5.82518	5.70003	6.16414	6.66649	6.4001	6.52513	6.81612	6.98164	98.5	79.8	67.1	74.3	54.7	49.4	60.3	86.1	84.2	92.1	102.7	113.7	10.523	10.5376	10.3419	10.6048	10.317	10.3098	10.3835	10.826	10.3396	10.5157	10.6668	11.1499	1471.4	1486.4	1297.8	1557.3	1275.6	1269.3	1335.8	1815.3	1295.8	1464	1625.6	2272.3	1433.4	1321.9	1292.1	1487.2	1230.7	1206.1	1123.3	1538.6	1291.9	1464	1481.6	2044.3	9	9	9	9	9	9	9	9	9	9	9	9	97.2	98.2	85.7	102.9	84.3	83.8	88.2	119.9	85.6	96.7	107.4	150.1	101.112	89.7348	67.3932	77.8	56.6963	51.9854	71.7116	101.581	84.4541	92.1	112.682	126.381	P24090	BestMaster	Alpha-2-HS-glycoprotein OS=Rattus norvegicus OX=10116 GN=Ahsg PE=1 SV=2	P24090	P24090	F1LM19	HAFSPVASVESASGEVLHSPK_S11(Phospho); S13(Phospho); S8(Phospho)	F1LM19, P12763, P24090, Q7TP75	P24090
P24090	P24090	F1LM19, P12763, P24090, Q7TP75	P24090	TRUE	FALSE	P24090	Ahsg	Alpha-2-HS-glycoprotein (59 kDa bone sialic acid-containing protein) (BSP) (Fetuin-A) (Glycoprotein PP63)	5 out of 5	reviewed	High	31	10	23	10	F1LM19; Q7TP75; P24090	VLHAQCHSTPDSAEDVRK	1	S138(Phospho)	S12(Phospho)	FALSE	Rat	6 v 6	-0.20791	0.170592	0.999958	6 v 6	-0.0895367	0.192786	0.99681	6 v 6	-0.297447	0.0249097	0.999405	-3.97743	-4.03383	-4.01905	-3.85754	-3.95418	-4.13398	-3.79894	-3.98456	-3.79767	-3.79323	-3.97988	-4.0845	6.54555	6.50378	6.3228	6.7473	6.36278	6.17583	6.58455	6.84143	6.54195	6.72247	6.68688	7.06544	91	80.7	79.7	102.6	79.4	68.7	80.7	97.2	92.9	105.6	93.9	120.5	10.523	10.5376	10.3419	10.6048	10.317	10.3098	10.3835	10.826	10.3396	10.5157	10.6668	11.1499	1471.4	1486.4	1297.8	1557.3	1275.6	1269.3	1335.8	1815.3	1295.8	1464	1625.6	2272.3	1433.4	1321.9	1292.1	1487.2	1230.7	1206.1	1123.3	1538.6	1291.9	1464	1481.6	2044.3	9	9	9	9	9	9	9	9	9	9	9	9	97.2	98.2	85.7	102.9	84.3	83.8	88.2	119.9	85.6	96.7	107.4	150.1	93.4127	90.7468	80.0483	107.433	82.2978	72.2955	95.9723	114.677	93.1803	105.6	103.027	133.94	P24090	BestMaster	Alpha-2-HS-glycoprotein OS=Rattus norvegicus OX=10116 GN=Ahsg PE=1 SV=2	P24090	P24090	F1LM19	VLHAQCHSTPDSAEDVRK_S12(Phospho)	F1LM19, P12763, P24090, Q7TP75	P24090
P24090	P24090	F1LM19, P12763, P24090, Q7TP75	P24090	TRUE	FALSE	P24090	Ahsg	Alpha-2-HS-glycoprotein (59 kDa bone sialic acid-containing protein) (BSP) (Fetuin-A) (Glycoprotein PP63)	5 out of 5	reviewed	High	31	10	23	10	F1LM19; Q7TP75; P24090	HAFSPVASVESASGEVLHSPK	2	S318(Phospho); S313(Phospho)	S13(Phospho); S8(Phospho)	FALSE	Rat	6 v 6	-0.20791	0.170592	0.999958	6 v 6	-0.170315	0.216398	0.99681	6 v 6	-0.378225	0.0576648	0.999405	-2.83704	-3.08385	-3.22913	-3.38766	-3.20888	-3.49475	-3.25324	-3.00023	-3.00526	-2.84823	-2.78608	-3.32638	7.68593	7.45376	7.11272	7.21717	7.10808	6.81506	7.13024	7.82576	7.33437	7.66747	7.88067	7.82356	200.6	155.9	137.8	142.1	133.1	107	117.8	192.3	160.9	203.3	214.8	203.8	10.523	10.5376	10.3419	10.6048	10.317	10.3098	10.3835	10.826	10.3396	10.5157	10.6668	11.1499	1471.4	1486.4	1297.8	1557.3	1275.6	1269.3	1335.8	1815.3	1295.8	1464	1625.6	2272.3	1433.4	1321.9	1292.1	1487.2	1230.7	1206.1	1123.3	1538.6	1291.9	1464	1481.6	2044.3	9	9	9	9	9	9	9	9	9	9	9	9	97.2	98.2	85.7	102.9	84.3	83.8	88.2	119.9	85.6	96.7	107.4	150.1	205.919	175.309	138.402	148.794	137.958	112.6	140.093	226.876	161.386	203.3	235.678	226.53	P24090	BestMaster	Alpha-2-HS-glycoprotein OS=Rattus norvegicus OX=10116 GN=Ahsg PE=1 SV=2	P24090	P24090	F1LM19	HAFSPVASVESASGEVLHSPK_S13(Phospho); S8(Phospho)	F1LM19, P12763, P24090, Q7TP75	P24090
P24090	P24090	F1LM19, P12763, P24090, Q7TP75	P24090	TRUE	TRUE	P24090	Ahsg	Alpha-2-HS-glycoprotein (59 kDa bone sialic acid-containing protein) (BSP) (Fetuin-A) (Glycoprotein PP63)	5 out of 5	reviewed	High	31	10	23	10	F1LM19; Q7TP75; P24090	HAFSPVASVESASGEVLHSPK	1	S318(Phospho)	S13(Phospho)	FALSE	Rat	6 v 6	-0.20791	0.170592	0.999958	6 v 6	-0.0863207	0.466222	0.99681	6 v 6	-0.294231	0.0867042	0.999405	-4.42345	-4.85105	-4.72675	-4.82143	-4.49178	-4.87516	-4.56967	-4.54087	-4.63762	-4.74223	-4.29453	-4.88677	6.09953	5.68655	5.6151	5.7834	5.82518	5.43466	5.81382	6.28513	5.70201	5.77347	6.37223	6.26316	66.8	45.8	48.8	52.6	54.7	41.1	47.3	66.1	51.9	54.7	75.5	69.1	10.523	10.5376	10.3419	10.6048	10.317	10.3098	10.3835	10.826	10.3396	10.5157	10.6668	11.1499	1471.4	1486.4	1297.8	1557.3	1275.6	1269.3	1335.8	1815.3	1295.8	1464	1625.6	2272.3	1433.4	1321.9	1292.1	1487.2	1230.7	1206.1	1123.3	1538.6	1291.9	1464	1481.6	2044.3	9	9	9	9	9	9	9	9	9	9	9	9	97.2	98.2	85.7	102.9	84.3	83.8	88.2	119.9	85.6	96.7	107.4	150.1	68.5711	51.5019	49.0133	55.0778	56.6963	43.251	56.2514	77.9851	52.0566	54.7	82.8384	76.8069	P24090	BestMaster	Alpha-2-HS-glycoprotein OS=Rattus norvegicus OX=10116 GN=Ahsg PE=1 SV=2	P24090	P24090	F1LM19	HAFSPVASVESASGEVLHSPK_S13(Phospho)	F1LM19, P12763, P24090, Q7TP75	P24090
P24090	P24090	F1LM19, P12763, P24090, Q7TP75	P24090	TRUE	FALSE	P24090	Ahsg	Alpha-2-HS-glycoprotein (59 kDa bone sialic acid-containing protein) (BSP) (Fetuin-A) (Glycoprotein PP63)	5 out of 5	reviewed	High	31	10	23	10	F1LM19; Q7TP75; P24090	VLHAQCHSTPDSAEDVR	3	S138(Phospho)	S12(Phospho)	FALSE	Rat	6 v 6	-0.20791	0.170592	0.999958	6 v 6	0.0819274	0.499916	0.99681	6 v 6	-0.125983	0.0842753	0.999405	-2.73703	-2.6952	-2.77332	-2.79763	-2.71758	-2.56097	-2.44484	-2.96686	-2.66215	-2.7655	-2.71595	-3.218	7.78595	7.84241	7.56853	7.8072	7.59938	7.74885	7.93865	7.85913	7.67748	7.7502	7.95081	7.93194	215	204.1	189	213.9	187.1	204.4	206.3	196.8	204.1	215.3	225.5	219.7	10.523	10.5376	10.3419	10.6048	10.317	10.3098	10.3835	10.826	10.3396	10.5157	10.6668	11.1499	1471.4	1486.4	1297.8	1557.3	1275.6	1269.3	1335.8	1815.3	1295.8	1464	1625.6	2272.3	1433.4	1321.9	1292.1	1487.2	1230.7	1206.1	1123.3	1538.6	1291.9	1464	1481.6	2044.3	9	9	9	9	9	9	9	9	9	9	9	9	97.2	98.2	85.7	102.9	84.3	83.8	88.2	119.9	85.6	96.7	107.4	150.1	220.7	229.51	189.826	223.976	193.928	215.097	245.342	232.185	204.716	215.3	247.418	244.204	P24090	BestMaster	Alpha-2-HS-glycoprotein OS=Rattus norvegicus OX=10116 GN=Ahsg PE=1 SV=2	P24090	P24090	F1LM19	VLHAQCHSTPDSAEDVR_S12(Phospho)	F1LM19, P12763, P24090, Q7TP75	P24090
P24090	P24090	F1LM19, P12763, P24090, Q7TP75	P24090	TRUE	FALSE	P24090	Ahsg	Alpha-2-HS-glycoprotein (59 kDa bone sialic acid-containing protein) (BSP) (Fetuin-A) (Glycoprotein PP63)	5 out of 5	reviewed	High	31	10	23	10	F1LM19; Q7TP75; P24090	HAFSPVASVESASGEVLHSPK	3	S316(Phospho)	S11(Phospho)	FALSE	Rat	6 v 6	-0.20791	0.170592	0.999958	6 v 6	0.0429422	0.738836	0.99681	6 v 6	-0.164968	0.41412	0.999405	-2.6708	-2.7962	-2.70912	-2.77953	-2.84824	-3.35114	-2.9104	-2.67276	-2.99187	-2.98979	-2.71403	-3.13382	7.85217	7.74141	7.63273	7.8253	7.46872	6.95868	7.47309	8.15323	7.34775	7.52591	7.95272	8.01612	225.1	190.3	197.6	216.6	170.9	118.2	149.4	241.3	162.4	184.3	225.8	232.9	10.523	10.5376	10.3419	10.6048	10.317	10.3098	10.3835	10.826	10.3396	10.5157	10.6668	11.1499	1471.4	1486.4	1297.8	1557.3	1275.6	1269.3	1335.8	1815.3	1295.8	1464	1625.6	2272.3	1433.4	1321.9	1292.1	1487.2	1230.7	1206.1	1123.3	1538.6	1291.9	1464	1481.6	2044.3	9	9	9	9	9	9	9	9	9	9	9	9	97.2	98.2	85.7	102.9	84.3	83.8	88.2	119.9	85.6	96.7	107.4	150.1	231.068	213.992	198.464	226.803	177.137	124.386	177.674	284.687	162.89	184.3	247.747	258.876	P24090	BestMaster	Alpha-2-HS-glycoprotein OS=Rattus norvegicus OX=10116 GN=Ahsg PE=1 SV=2	P24090	P24090	F1LM19	HAFSPVASVESASGEVLHSPK_S11(Phospho)	F1LM19, P12763, P24090, Q7TP75	P24090
P24090	P24090	F1LM19, P12763, P24090, Q7TP75	P24090	TRUE	FALSE	P24090	Ahsg	Alpha-2-HS-glycoprotein (59 kDa bone sialic acid-containing protein) (BSP) (Fetuin-A) (Glycoprotein PP63)	5 out of 5	reviewed	High	31	10	23	10	F1LM19; Q7TP75; P24090	HAFSPVASVESASGEVLHSPK	2	S316(Phospho); S318(Phospho)	S11(Phospho); S13(Phospho)	FALSE	Rat	6 v 6	-0.20791	0.170592	0.999958	6 v 6	0.0243132	0.843898	0.99681	6 v 6	-0.183597	0.0674282	0.999405	-2.76003	-3.14722	-2.92957	-2.97085	-2.9254	-2.67017	-2.9027	-3.00549	-2.74432	-2.71609	-2.8132	-3.3673	7.76295	7.39038	7.41228	7.63398	7.39156	7.63965	7.48079	7.8205	7.59531	7.79961	7.85355	7.78263	211.6	149.2	169.6	189.7	162	189.5	150.2	191.6	192.8	222.8	210.8	198.1	10.523	10.5376	10.3419	10.6048	10.317	10.3098	10.3835	10.826	10.3396	10.5157	10.6668	11.1499	1471.4	1486.4	1297.8	1557.3	1275.6	1269.3	1335.8	1815.3	1295.8	1464	1625.6	2272.3	1433.4	1321.9	1292.1	1487.2	1230.7	1206.1	1123.3	1538.6	1291.9	1464	1481.6	2044.3	9	9	9	9	9	9	9	9	9	9	9	9	97.2	98.2	85.7	102.9	84.3	83.8	88.2	119.9	85.6	96.7	107.4	150.1	217.21	167.775	170.341	198.636	167.912	199.418	178.625	226.05	193.382	222.8	231.289	220.194	P24090	BestMaster	Alpha-2-HS-glycoprotein OS=Rattus norvegicus OX=10116 GN=Ahsg PE=1 SV=2	P24090	P24090	F1LM19	HAFSPVASVESASGEVLHSPK_S11(Phospho); S13(Phospho)	F1LM19, P12763, P24090, Q7TP75	P24090
P24090	P24090	F1LM19, P12763, P24090, Q7TP75	P24090	TRUE	FALSE	P24090	Ahsg	Alpha-2-HS-glycoprotein (59 kDa bone sialic acid-containing protein) (BSP) (Fetuin-A) (Glycoprotein PP63)	5 out of 5	reviewed	High	31	10	23	10	F1LM19; Q7TP75; P24090	VLHAQCHSTPDSAEDVRK	1	T135(Phospho)	T9(Phospho)	FALSE	Rat	6 v 6	-0.20791	0.170592	0.999958	6 v 6	0.00926009	0.924432	0.99681	6 v 6	-0.19865	0.0481281	0.999405	-4.13826	-3.99851	-4.04462	-3.94597	-3.76381	-4.11314	-3.82419	-4.12965	-3.818	-3.92924	-4.06045	-4.29834	6.38471	6.53909	6.29723	6.65887	6.55315	6.19668	6.5593	6.69634	6.52162	6.58646	6.60631	6.8516	81.4	82.7	78.3	96.5	90.6	69.7	79.3	87.9	91.6	96.1	88.8	103.9	10.523	10.5376	10.3419	10.6048	10.317	10.3098	10.3835	10.826	10.3396	10.5157	10.6668	11.1499	1471.4	1486.4	1297.8	1557.3	1275.6	1269.3	1335.8	1815.3	1295.8	1464	1625.6	2272.3	1433.4	1321.9	1292.1	1487.2	1230.7	1206.1	1123.3	1538.6	1291.9	1464	1481.6	2044.3	9	9	9	9	9	9	9	9	9	9	9	9	97.2	98.2	85.7	102.9	84.3	83.8	88.2	119.9	85.6	96.7	107.4	150.1	83.5582	92.9958	78.6422	101.046	93.9065	73.3478	94.3073	103.705	91.8764	96.1	97.4311	115.488	P24090	BestMaster	Alpha-2-HS-glycoprotein OS=Rattus norvegicus OX=10116 GN=Ahsg PE=1 SV=2	P24090	P24090	F1LM19	VLHAQCHSTPDSAEDVRK_T9(Phospho)	F1LM19, P12763, P24090, Q7TP75	P24090
NA	A9UMW3	A9UMW3	A9UMW3	FALSE	TRUE	A9UMW3	Ahsp	Alpha hemoglobin-stabilizing protein (Erythroid associated factor) (Erythroid associated factor (Predicted))	1 out of 5	unreviewed	High	35	4	4	4	NA	NA	NA	NA	NA	FALSE	Rat	6 v 6	-0.473016	0.0300333	0.999958	NA	NA	NA	NA	NA	NA	NA	NA	NA	NA	NA	NA	NA	NA	NA	NA	NA	NA	NA	NA	NA	NA	NA	NA	NA	NA	NA	NA	NA	NA	NA	NA	NA	NA	NA	NA	NA	NA	NA	NA	NA	NA	NA	NA	6.99661	7.13134	7.12825	7.67666	6.65105	7.17792	7.42038	8.00562	7.38629	7.19377	7.88996	7.7039	127.7	140.2	139.9	204.6	100.5	144.8	171.3	257	167.3	146.4	237.2	208.5	124.4	124.7	139.3	195.4	97	137.6	144	217.8	166.8	146.4	216.2	187.6	2	2	2	2	2	2	2	2	2	2	2	2	74.9	82.3	82.1	120	59	84.9	100.5	150.8	98.1	85.9	139.2	122.3	NA	NA	NA	NA	NA	NA	NA	NA	NA	NA	NA	NA	NA	BestMaster	Alpha hemoglobin-stabilizing protein OS=Rattus norvegicus OX=10116 GN=Ahsp PE=1 SV=1	A9UMW3	NA	NA	NA	NA	A9UMW3
NA	B1WBV1	B1WBV1	B1WBV1	FALSE	TRUE	B1WBV1	Aida	Axin interactor, dorsalization-associated (LOC682999 protein) (RCG20102, isoform CRA_a)	2 out of 5	unreviewed	High	43	12	13	12	NA	NA	NA	NA	NA	FALSE	Rat	6 v 6	-0.0443264	0.605812	0.999958	NA	NA	NA	NA	NA	NA	NA	NA	NA	NA	NA	NA	NA	NA	NA	NA	NA	NA	NA	NA	NA	NA	NA	NA	NA	NA	NA	NA	NA	NA	NA	NA	NA	NA	NA	NA	NA	NA	NA	NA	NA	NA	NA	NA	8.47086	8.4623	8.40514	8.28956	8.31832	8.13031	8.32463	8.62936	8.48341	8.40514	8.3345	8.16541	354.8	352.7	339	312.9	319.2	280.2	320.6	396	357.9	339	322.8	287.1	345.6	313.7	337.5	298.8	307.9	266.3	269.6	335.6	356.8	339	294.2	258.3	6	6	6	6	6	6	6	6	6	6	6	6	106.9	106.3	102.2	94.3	96.2	84.4	96.6	119.3	107.9	102.2	97.3	86.5	NA	NA	NA	NA	NA	NA	NA	NA	NA	NA	NA	NA	NA	BestMaster	Axin interactor, dorsalization-associated OS=Rattus norvegicus OX=10116 GN=Aida PE=1 SV=1	B1WBV1	NA	NA	NA	NA	B1WBV1
NA	P55009	F1LRC2, P55009, Q9EQ19	P55009	FALSE	TRUE	P55009	Aif1	Allograft inflammatory factor 1 (AIF-1) (Ionized calcium-binding adapter molecule 1) (MRF-1) (Microglia response factor)	5 out of 5	reviewed	High	46	8	9	8	NA	NA	NA	NA	NA	FALSE	Rat	6 v 6	-0.0225939	0.618548	0.999958	NA	NA	NA	NA	NA	NA	NA	NA	NA	NA	NA	NA	NA	NA	NA	NA	NA	NA	NA	NA	NA	NA	NA	NA	NA	NA	NA	NA	NA	NA	NA	NA	NA	NA	NA	NA	NA	NA	NA	NA	NA	NA	NA	NA	9.97384	10.053	9.82034	9.83178	9.91678	9.84627	9.84031	9.9901	9.92318	9.9409	9.97542	9.90764	1005.6	1062.3	904.1	911.3	966.6	920.5	916.7	1017	970.9	982.9	1006.7	960.5	979.6	944.7	900.1	870.3	932.6	874.7	770.8	862	967.9	982.9	917.5	864.1	7	7	7	7	7	7	7	7	7	7	7	7	103.8	109.7	93.3	94.1	99.8	95	94.6	105	100.2	101.5	103.9	99.1	NA	NA	NA	NA	NA	NA	NA	NA	NA	NA	NA	NA	NA	BestMaster	Allograft inflammatory factor 1 OS=Rattus norvegicus OX=10116 GN=Aif1 PE=2 SV=1	P55009	NA	NA	NA	NA	P55009
NA	D3ZRD9	D3ZRD9	D3ZRD9	FALSE	TRUE	D3ZRD9	Aif1l	Allograft inflammatory factor 1-like (Similar to ionized calcium binding adapter molecule 2 (Iba2) (Predicted))	2 out of 5	unreviewed	High	13	2	2	2	NA	NA	NA	NA	NA	FALSE	Rat	6 v 6	0.00434952	0.965646	0.999958	NA	NA	NA	NA	NA	NA	NA	NA	NA	NA	NA	NA	NA	NA	NA	NA	NA	NA	NA	NA	NA	NA	NA	NA	NA	NA	NA	NA	NA	NA	NA	NA	NA	NA	NA	NA	NA	NA	NA	NA	NA	NA	NA	NA	8.70977	8.93044	8.85206	8.76719	8.66213	8.82305	8.54535	8.79669	8.50502	8.90147	9.04521	8.92481	418.7	487.9	462.1	435.7	405.1	452.9	373.6	444.7	363.3	478.2	528.3	486	407.9	433.9	460.1	416.1	390.8	430.4	314.2	376.9	362.2	478.2	481.5	437.3	2	2	2	2	2	2	2	2	2	2	2	2	94.2	109.7	103.9	98	91.1	101.8	84	100	81.7	107.5	118.8	109.3	NA	NA	NA	NA	NA	NA	NA	NA	NA	NA	NA	NA	NA	BestMaster	Allograft inflammatory factor 1-like OS=Rattus norvegicus OX=10116 GN=Aif1l PE=4 SV=1	D3ZRD9	NA	NA	NA	NA	D3ZRD9
NA	Q9JM53	A0A0G2K7K2, Q924M6, Q9JM53	Q9JM53	FALSE	TRUE	Q9JM53	Aifm1	Apoptosis-inducing factor 1, mitochondrial (EC 1.6.99.-) (Programmed cell death protein 8)	5 out of 5	reviewed	High	46	27	39	27	NA	NA	NA	NA	NA	FALSE	Rat	6 v 6	0.0197745	0.345653	0.999958	NA	NA	NA	NA	NA	NA	NA	NA	NA	NA	NA	NA	NA	NA	NA	NA	NA	NA	NA	NA	NA	NA	NA	NA	NA	NA	NA	NA	NA	NA	NA	NA	NA	NA	NA	NA	NA	NA	NA	NA	NA	NA	NA	NA	11.7108	11.7	11.7133	11.7255	11.7322	11.8003	11.6756	11.6837	11.7559	11.7459	11.7051	11.6974	3352.1	3326.9	3357.9	3386.4	3402	3566.6	3271.2	3289.6	3458.4	3434.5	3338.7	3321	3265.6	2958.6	3343.3	3234.1	3282.2	3389.2	2750.7	2788.3	3447.9	3434.5	3042.9	2987.7	23	23	23	23	23	23	23	23	23	23	23	23	99.3	98.6	99.5	100.3	100.8	105.7	96.9	97.5	102.5	101.8	98.9	98.4	NA	NA	NA	NA	NA	NA	NA	NA	NA	NA	NA	NA	NA	BestMaster	Apoptosis-inducing factor 1, mitochondrial OS=Rattus norvegicus OX=10116 GN=Aifm1 PE=1 SV=1	Q9JM53	NA	NA	NA	NA	Q9JM53
NA	D4AA14	D4AA14	D4AA14	FALSE	TRUE	D4AA14	Aifm2	Apoptosis-inducing factor, mitochondria-associated 2	2 out of 5	unreviewed	High	11	4	4	4	NA	NA	NA	NA	NA	FALSE	Rat	6 v 6	0.45815	0.209707	0.999958	NA	NA	NA	NA	NA	NA	NA	NA	NA	NA	NA	NA	NA	NA	NA	NA	NA	NA	NA	NA	NA	NA	NA	NA	NA	NA	NA	NA	NA	NA	NA	NA	NA	NA	NA	NA	NA	NA	NA	NA	NA	NA	NA	NA	5.10434	7.11374	5.36107	5.30378	5.39917	5.10852	4.88753	4.90207	5.37504	5.23649	5.16591	5.07468	34.4	138.5	41.1	39.5	42.2	34.5	29.6	29.9	41.5	37.7	35.9	33.7	33.5	123.2	40.9	37.7	40.7	32.8	24.9	25.4	41.4	37.7	32.7	30.3	1	1	1	1	1	1	1	1	1	1	1	1	76.7	308.6	91.5	88	94.1	76.9	65.9	66.7	92.5	84.1	80	75.2	NA	NA	NA	NA	NA	NA	NA	NA	NA	NA	NA	NA	NA	BestMaster	Apoptosis-inducing factor, mitochondria-associated 2 OS=Rattus norvegicus OX=10116 GN=Aifm2 PE=1 SV=1	D4AA14	NA	NA	NA	NA	D4AA14
D3ZF03	D3ZF03	D3ZF03	D3ZF03	TRUE	TRUE	D3ZF03	Aifm3	Apoptosis-inducing factor, mitochondria-associated 3	2 out of 5	unreviewed	High	41	20	24	15	D3ZF03	LPTPQPYPSPQDCVEATVCHVK	1	Ambiguous	Ambiguous	FALSE	Rat	6 v 6	0.0376274	0.516447	0.999958	6 v 6	-0.175407	0.111649	0.99681	6 v 6	-0.13778	0.230443	0.999405	-5.69341	-5.30251	-5.60032	-5.32212	-5.43578	-5.15695	-5.35744	-5.34178	-5.00481	-5.14776	-5.3083	-5.29855	5.03324	5.28198	5.01079	5.24831	5.19739	5.44167	5.28127	5.34288	5.71859	5.35755	5.24235	5.09741	31.9	34.6	32.1	36.3	35.4	41.3	32.7	34.4	52.5	41	34.5	30.8	10.7266	10.5845	10.6111	10.5704	10.6332	10.5986	10.6387	10.6847	10.7234	10.5053	10.5507	10.396	1694.5	1535.5	1564.1	1520.6	1588.2	1550.6	1594.3	1645.9	1690.7	1453.5	1499.9	1347.4	1650.8	1365.5	1557.3	1452.2	1532.3	1473.5	1340.6	1395.1	1685.6	1453.5	1367	1212.2	16	16	16	16	16	16	16	16	16	16	16	16	108.8	98.6	100.4	97.7	102	99.6	102.4	105.7	108.6	93.3	96.3	86.5	32.7458	38.9076	32.2403	38.01	36.692	43.4615	38.8884	40.5853	52.6584	41	37.8533	34.2352	D3ZF03	BestMaster	Apoptosis-inducing factor, mitochondria-associated 3 OS=Rattus norvegicus OX=10116 GN=Aifm3 PE=1 SV=1	D3ZF03	D3ZF03	D3ZF03	LPTPQPYPSPQDCVEATVCHVK_Ambiguous	D3ZF03	D3ZF03
D3ZF03	D3ZF03	D3ZF03	D3ZF03	TRUE	FALSE	D3ZF03	Aifm3	Apoptosis-inducing factor, mitochondria-associated 3	2 out of 5	unreviewed	High	41	20	24	15	D3ZF03	LPTPQPYPSPQDCVEATVCHVK	1	S63(Phospho)	S9(Phospho)	FALSE	Rat	6 v 6	0.0376274	0.516447	0.999958	6 v 6	-0.129007	0.118795	0.99681	6 v 6	-0.0913794	0.267809	0.999405	-5.16533	-5.04017	-5.04411	-4.88637	-4.93761	-4.87828	-5.05953	-4.96714	-4.80258	-4.66485	-4.75862	-4.9251	5.56131	5.54432	5.56701	5.68406	5.69557	5.72033	5.57917	5.71752	5.92082	5.84046	5.79203	5.47087	46	41.5	47.2	49.1	50	50.1	40.2	44.6	60.4	57.3	50.5	39.9	10.7266	10.5845	10.6111	10.5704	10.6332	10.5986	10.6387	10.6847	10.7234	10.5053	10.5507	10.396	1694.5	1535.5	1564.1	1520.6	1588.2	1550.6	1594.3	1645.9	1690.7	1453.5	1499.9	1347.4	1650.8	1365.5	1557.3	1452.2	1532.3	1473.5	1340.6	1395.1	1685.6	1453.5	1367	1212.2	16	16	16	16	16	16	16	16	16	16	16	16	108.8	98.6	100.4	97.7	102	99.6	102.4	105.7	108.6	93.3	96.3	86.5	47.2196	46.6666	47.4063	51.4129	51.8248	52.722	47.8078	52.6193	60.5823	57.3	55.4085	44.3501	D3ZF03	BestMaster	Apoptosis-inducing factor, mitochondria-associated 3 OS=Rattus norvegicus OX=10116 GN=Aifm3 PE=1 SV=1	D3ZF03	D3ZF03	D3ZF03	LPTPQPYPSPQDCVEATVCHVK_S9(Phospho)	D3ZF03	D3ZF03
NA	Q5FVJ2	Q5FVJ2	Q5FVJ2	FALSE	TRUE	Q5FVJ2	Aifm3	Aifm3 protein (Apoptosis-inducing factor, mitochondria-associated 3)	1 out of 5	unreviewed	High	46	6	7	1	NA	NA	NA	NA	NA	FALSE	Rat	0 v 0	NA	NA	NA	NA	NA	NA	NA	NA	NA	NA	NA	NA	NA	NA	NA	NA	NA	NA	NA	NA	NA	NA	NA	NA	NA	NA	NA	NA	NA	NA	NA	NA	NA	NA	NA	NA	NA	NA	NA	NA	NA	NA	NA	NA	NA	NA	NA	NA	NA	NA	NA	NA	NA	NA	NA	NA	NA	NA	NA	NA	NA	NA	NA	NA	NA	NA	NA	NA	NA	NA	NA	NA	NA	NA	NA	NA	NA	NA	NA	NA	NA	NA	NA	NA	NA	NA	NA	NA	NA	NA	NA	NA	NA	NA	NA	NA	NA	NA	NA	NA	NA	NA	NA	NA	NA	NA	NA	NA	NA	NA	NA	NA	NA	NA	NA	NA	NA	NA	NA	NA	BestMaster	Aifm3 protein OS=Rattus norvegicus OX=10116 GN=Aifm3 PE=2 SV=1	Q5FVJ2	NA	NA	NA	NA	Q5FVJ2
NA	B2RZC0	B2RZC0	B2RZC0	FALSE	TRUE	B2RZC0	Aig1	Aig1 protein (Androgen-induced 1)	3 out of 5	unreviewed	High	11	4	5	4	NA	NA	NA	NA	NA	FALSE	Rat	6 v 6	0.0226946	0.7178	0.999958	NA	NA	NA	NA	NA	NA	NA	NA	NA	NA	NA	NA	NA	NA	NA	NA	NA	NA	NA	NA	NA	NA	NA	NA	NA	NA	NA	NA	NA	NA	NA	NA	NA	NA	NA	NA	NA	NA	NA	NA	NA	NA	NA	NA	6.71562	6.37851	6.6851	6.61176	6.60585	6.63662	6.45779	6.54998	6.58045	6.67243	6.69905	6.53761	105.1	83.2	102.9	97.8	97.4	99.5	87.9	93.7	95.7	102	103.9	92.9	102.4	74	102.4	93.4	94	94.5	73.9	79.4	95.4	102	94.7	83.6	1	1	1	1	1	1	1	1	1	1	1	1	108.6	85.9	106.2	101	100.6	102.7	90.8	96.8	98.9	105.3	107.3	96	NA	NA	NA	NA	NA	NA	NA	NA	NA	NA	NA	NA	NA	BestMaster	Aig1 protein OS=Rattus norvegicus OX=10116 GN=Aig1 PE=1 SV=1	B2RZC0	NA	NA	NA	NA	B2RZC0
Q4G079	Q4G079	Q4G079, Q9EPV3	Q4G079	TRUE	TRUE	Q4G079	Aimp1	Aminoacyl tRNA synthetase complex-interacting multifunctional protein 1 (Small inducible cytokine subfamily E, member 1)	3 out of 5	unreviewed	High	56	14	18	14	Q4G079	SASVTTTTMTGGGGEEK	1	Ambiguous	Ambiguous	FALSE	Rat	6 v 6	0.0568712	0.152202	0.999958	6 v 6	0.0750214	0.251213	0.99681	6 v 6	0.131893	0.129586	0.999405	-4.33748	-4.48219	-4.50056	-4.32803	-4.46587	-4.34447	-4.48049	-4.39635	-4.50831	-4.5383	-4.3092	-4.67606	6.53919	6.42478	6.31554	6.51432	6.39156	6.48129	6.43195	6.3637	6.32085	6.28355	6.47723	5.99804	90.6	76.4	79.3	87.3	81	84.9	72.6	69.8	79.7	77.9	81.2	57.5	10.8767	10.907	10.8161	10.8424	10.8574	10.8258	10.9124	10.7601	10.8292	10.8219	10.7864	10.6741	1880.2	1920.1	1802.9	1836	1855.3	1815	1927.4	1734.2	1819.3	1810.1	1766.2	1633.9	1831.6	1707.5	1795.1	1753.4	1790	1724.7	1620.7	1469.9	1813.8	1810.1	1609.8	1469.9	12	12	12	12	12	12	12	12	12	12	12	12	103.5	105.7	99.2	101.1	102.1	99.9	106.1	95.5	100.1	99.6	97.2	89.9	93.0021	85.9115	79.6466	91.4124	83.9562	89.3433	86.3394	82.3503	79.9405	77.9	89.0924	63.9131	Q4G079	BestMaster	Aminoacyl tRNA synthetase complex-interacting multifunctional protein 1 OS=Rattus norvegicus OX=10116 GN=Aimp1 PE=1 SV=1	Q4G079	Q4G079	Q4G079	SASVTTTTMTGGGGEEK_Ambiguous	Q4G079, Q9EPV3	Q4G079
NA	Q32PX2	A0A0U1RRR6, Q32PX2	Q32PX2	FALSE	TRUE	Q32PX2	Aimp2	Aminoacyl tRNA synthase complex-interacting multifunctional protein 2 (Multisynthase complex auxiliary component p38) (Protein JTV-1)	4 out of 5	reviewed	High	37	10	16	10	NA	NA	NA	NA	NA	FALSE	Rat	6 v 6	0.0393484	0.178527	0.999958	NA	NA	NA	NA	NA	NA	NA	NA	NA	NA	NA	NA	NA	NA	NA	NA	NA	NA	NA	NA	NA	NA	NA	NA	NA	NA	NA	NA	NA	NA	NA	NA	NA	NA	NA	NA	NA	NA	NA	NA	NA	NA	NA	NA	9.35535	9.31606	9.43003	9.43546	9.35843	9.3516	9.37916	9.3505	9.38219	9.3336	9.30424	9.26115	655	637.4	689.8	692.4	656.4	653.3	665.9	652.8	667.3	645.2	632.2	613.6	638.1	566.8	686.8	661.3	633.3	620.8	559.9	553.3	665.2	645.2	576.2	552	6	6	6	6	6	6	6	6	6	6	6	6	100	97.3	105.3	105.7	100.2	99.7	101.6	99.7	101.9	98.5	96.5	93.7	NA	NA	NA	NA	NA	NA	NA	NA	NA	NA	NA	NA	NA	BestMaster	Aminoacyl tRNA synthase complex-interacting multifunctional protein 2 OS=Rattus norvegicus OX=10116 GN=Aimp2 PE=2 SV=1	Q32PX2	NA	NA	NA	NA	Q32PX2
NA	Q5FWY5	Q5FWY5	Q5FWY5	FALSE	TRUE	Q5FWY5	Aip	AH receptor-interacting protein (AIP) (Aryl-hydrocarbon receptor-interacting protein) (Immunophilin XAP2)	4 out of 5	reviewed	High	60	20	24	20	NA	NA	NA	NA	NA	FALSE	Rat	6 v 6	0.00918684	0.731192	0.999958	NA	NA	NA	NA	NA	NA	NA	NA	NA	NA	NA	NA	NA	NA	NA	NA	NA	NA	NA	NA	NA	NA	NA	NA	NA	NA	NA	NA	NA	NA	NA	NA	NA	NA	NA	NA	NA	NA	NA	NA	NA	NA	NA	NA	10.3695	10.38	10.4052	10.2942	10.4038	10.32	10.2701	10.3567	10.4005	10.3487	10.3629	10.3787	1322.9	1332.6	1356.1	1255.6	1354.7	1278.3	1234.8	1311.2	1351.6	1304	1316.9	1331.4	1288.7	1185	1350.2	1199.1	1307	1214.7	1038.3	1111.4	1347.6	1304	1200.3	1197.8	15	15	15	15	15	15	15	15	15	15	15	15	100.8	101.5	103.3	95.7	103.2	97.4	94.1	99.9	103	99.3	100.3	101.4	NA	NA	NA	NA	NA	NA	NA	NA	NA	NA	NA	NA	NA	BestMaster	AH receptor-interacting protein OS=Rattus norvegicus OX=10116 GN=Aip PE=1 SV=1	Q5FWY5	NA	NA	NA	NA	Q5FWY5
NA	Q4W8E7	M0R546, Q4W8E7	M0R546	FALSE	TRUE	Q4W8E7	Ajap1	Adherens junction-associated protein 1	3 out of 5	reviewed	High	7	2	2	2	NA	NA	NA	NA	NA	FALSE	Rat	6 v 6	0.000773212	0.98906	0.999958	NA	NA	NA	NA	NA	NA	NA	NA	NA	NA	NA	NA	NA	NA	NA	NA	NA	NA	NA	NA	NA	NA	NA	NA	NA	NA	NA	NA	NA	NA	NA	NA	NA	NA	NA	NA	NA	NA	NA	NA	NA	NA	NA	NA	7.20653	7.04658	7.0542	7.21043	7.28263	7.05311	7.26772	7.16692	7.20848	7.05745	7.08002	7.06824	147.7	132.2	132.9	148.1	155.7	132.8	154.1	143.7	147.9	133.2	135.3	134.2	143.9	117.6	132.3	141.5	150.2	126.2	129.6	121.8	147.4	133.2	123.3	120.7	2	2	2	2	2	2	2	2	2	2	2	2	104.4	93.5	93.9	104.7	110	93.9	108.9	101.6	104.5	94.1	95.6	94.8	NA	NA	NA	NA	NA	NA	NA	NA	NA	NA	NA	NA	NA	BestMaster	Adherens junction-associated protein 1 OS=Rattus norvegicus OX=10116 GN=Ajap1 PE=2 SV=1	Q4W8E7	NA	NA	NA	NA	Q4W8E7
D3ZTF0	D3ZTF0	D3ZTF0	D3ZTF0	TRUE	FALSE	D3ZTF0	Ajm1	Apical junction component 1 homolog	1 out of 5	unreviewed	High	23	20	20	20	D3ZTF0	GRSYENLLGR	1	S468(Phospho)	S3(Phospho)	FALSE	Rat	6 v 6	-0.00769841	0.865101	0.999958	6 v 6	0.152073	0.0439282	0.99681	6 v 6	0.144374	0.124021	0.999405	-3.076	-2.92514	-3.10548	-3.10091	-3.121	-3.21813	-3.29696	-3.14339	-3.3363	-3.14179	-3.11361	-3.42705	6.1875	6.18051	6.08311	6.14749	6.15815	6.01141	5.99421	6.14062	5.92321	6.1334	6.06928	5.64119	71	64.5	67.5	67.7	68.9	61.3	53.6	59.8	60.5	70.2	61.2	44.9	9.2635	9.10565	9.18859	9.2484	9.27915	9.22954	9.29117	9.28401	9.25951	9.27519	9.18289	9.06824	614.6	550.9	583.5	608.2	621.3	600.3	626.5	623.4	612.9	619.6	581.2	536.8	598.8	489.9	580.9	580.9	599.4	570.4	526.8	528.4	611.1	619.6	529.7	482.9	7	7	7	7	7	7	7	7	7	7	7	7	102.7	92.1	97.5	101.7	103.9	100.3	104.7	104.2	102.4	103.6	97.1	89.7	72.8824	72.53	67.795	70.8891	71.4146	64.5082	63.7437	70.5523	60.6826	70.2	67.1485	49.9078	D3ZTF0	BestMaster	Apical junction component 1 homolog OS=Rattus norvegicus OX=10116 GN=Ajm1 PE=1 SV=3	D3ZTF0	D3ZTF0	D3ZTF0	GRSYENLLGR_S3(Phospho)	D3ZTF0	D3ZTF0
D3ZTF0	D3ZTF0	D3ZTF0	D3ZTF0	TRUE	FALSE	D3ZTF0	Ajm1	Apical junction component 1 homolog	1 out of 5	unreviewed	High	23	20	20	20	D3ZTF0	SYENLLGR	2	S468(Phospho)	S1(Phospho)	FALSE	Rat	6 v 6	-0.00769841	0.865101	0.999958	6 v 6	0.0787942	0.261813	0.99681	6 v 6	0.0710958	0.422623	0.999405	-1.6897	-1.70467	-1.64314	-1.68135	-1.73799	-1.72298	-1.75295	-1.91825	-1.73474	-1.73526	-1.54524	-1.96616	7.57381	7.40098	7.54545	7.56705	7.54116	7.50655	7.53822	7.36577	7.52477	7.53993	7.63765	7.10208	185.6	150.3	186	181.1	179.7	172.8	156.3	139.8	183.6	186.1	181.5	123.6	9.2635	9.10565	9.18859	9.2484	9.27915	9.22954	9.29117	9.28401	9.25951	9.27519	9.18289	9.06824	614.6	550.9	583.5	608.2	621.3	600.3	626.5	623.4	612.9	619.6	581.2	536.8	598.8	489.9	580.9	580.9	599.4	570.4	526.8	528.4	611.1	619.6	529.7	482.9	7	7	7	7	7	7	7	7	7	7	7	7	102.7	92.1	97.5	101.7	103.9	100.3	104.7	104.2	102.4	103.6	97.1	89.7	190.521	169.012	186.813	189.631	186.258	181.844	185.879	164.937	184.154	186.1	199.141	137.385	D3ZTF0	BestMaster	Apical junction component 1 homolog OS=Rattus norvegicus OX=10116 GN=Ajm1 PE=1 SV=3	D3ZTF0	D3ZTF0	D3ZTF0	SYENLLGR_S1(Phospho)	D3ZTF0	D3ZTF0
D3ZTF0	D3ZTF0	D3ZTF0	D3ZTF0	TRUE	TRUE	D3ZTF0	Ajm1	Apical junction component 1 homolog	1 out of 5	unreviewed	High	23	20	20	20	D3ZTF0	VPQSLTTAPASPPVLQR	1	S109(Phospho)	S11(Phospho)	FALSE	Rat	6 v 6	-0.00769841	0.865101	0.999958	6 v 6	0.0570121	0.395919	0.99681	6 v 6	0.0493137	0.583735	0.999405	-3.46022	-3.40343	-3.42474	-3.44864	-3.57208	-3.42259	-3.50507	-3.47258	-3.3103	-3.62558	-3.44618	-3.71406	5.80329	5.70222	5.76385	5.79976	5.70707	5.80695	5.7861	5.81144	5.94921	5.64962	5.73671	5.35418	54.4	46.3	54.1	53.2	50.4	53.2	46.4	47.6	61.6	50.2	48.6	36.8	9.2635	9.10565	9.18859	9.2484	9.27915	9.22954	9.29117	9.28401	9.25951	9.27519	9.18289	9.06824	614.6	550.9	583.5	608.2	621.3	600.3	626.5	623.4	612.9	619.6	581.2	536.8	598.8	489.9	580.9	580.9	599.4	570.4	526.8	528.4	611.1	619.6	529.7	482.9	7	7	7	7	7	7	7	7	7	7	7	7	102.7	92.1	97.5	101.7	103.9	100.3	104.7	104.2	102.4	103.6	97.1	89.7	55.8423	52.0642	54.3364	55.7061	52.2394	55.9843	55.1811	56.1587	61.7859	50.2	53.3238	40.9044	D3ZTF0	BestMaster	Apical junction component 1 homolog OS=Rattus norvegicus OX=10116 GN=Ajm1 PE=1 SV=3	D3ZTF0	D3ZTF0	D3ZTF0	VPQSLTTAPASPPVLQR_S11(Phospho)	D3ZTF0	D3ZTF0
D3ZTF0	D3ZTF0	D3ZTF0	D3ZTF0	TRUE	FALSE	D3ZTF0	Ajm1	Apical junction component 1 homolog	1 out of 5	unreviewed	High	23	20	20	20	D3ZTF0	VEGSPCREPSYPALR	2	S129(Phospho)	S4(Phospho)	FALSE	Rat	6 v 6	-0.00769841	0.865101	0.999958	6 v 6	0.0417862	0.539089	0.99681	6 v 6	0.0340878	0.738656	0.999405	-2.11409	-2.12644	-2.16104	-2.12346	-2.02874	-2.00011	-1.91597	-2.15551	-2.11868	-2.17927	-2.07408	-2.3611	7.14941	6.97921	7.02755	7.12494	7.25041	7.22943	7.3752	7.12851	7.14083	7.09592	7.10881	6.70714	138.3	112.2	129.9	133.3	146.9	142.6	139.6	118.6	140.7	136.8	125.8	94	9.2635	9.10565	9.18859	9.2484	9.27915	9.22954	9.29117	9.28401	9.25951	9.27519	9.18289	9.06824	614.6	550.9	583.5	608.2	621.3	600.3	626.5	623.4	612.9	619.6	581.2	536.8	598.8	489.9	580.9	580.9	599.4	570.4	526.8	528.4	611.1	619.6	529.7	482.9	7	7	7	7	7	7	7	7	7	7	7	7	102.7	92.1	97.5	101.7	103.9	100.3	104.7	104.2	102.4	103.6	97.1	89.7	141.967	126.168	130.468	139.579	152.261	150.063	166.019	139.925	141.125	136.8	138.027	104.484	D3ZTF0	BestMaster	Apical junction component 1 homolog OS=Rattus norvegicus OX=10116 GN=Ajm1 PE=1 SV=3	D3ZTF0	D3ZTF0	D3ZTF0	VEGSPCREPSYPALR_S4(Phospho)	D3ZTF0	D3ZTF0
D3ZTF0	D3ZTF0	D3ZTF0	D3ZTF0	TRUE	FALSE	D3ZTF0	Ajm1	Apical junction component 1 homolog	1 out of 5	unreviewed	High	23	20	20	20	D3ZTF0	GSSPEGR	1	S484(Phospho)	S3(Phospho)	FALSE	Rat	6 v 6	-0.00769841	0.865101	0.999958	6 v 6	-0.0357558	0.556207	0.99681	6 v 6	-0.0434542	0.609002	0.999405	-2.69125	-2.57882	-2.54422	-2.65217	-2.55077	-2.6561	-2.52385	-2.68265	-2.52724	-2.52834	-2.42263	-2.7741	6.57225	6.52683	6.64437	6.59623	6.72838	6.57344	6.76732	6.60137	6.73227	6.74685	6.76026	6.29415	92.7	82	99.6	92.4	102.3	90.5	91.6	82.3	106	107.4	98.8	70.6	9.2635	9.10565	9.18859	9.2484	9.27915	9.22954	9.29117	9.28401	9.25951	9.27519	9.18289	9.06824	614.6	550.9	583.5	608.2	621.3	600.3	626.5	623.4	612.9	619.6	581.2	536.8	598.8	489.9	580.9	580.9	599.4	570.4	526.8	528.4	611.1	619.6	529.7	482.9	7	7	7	7	7	7	7	7	7	7	7	7	102.7	92.1	97.5	101.7	103.9	100.3	104.7	104.2	102.4	103.6	97.1	89.7	95.1578	92.2087	100.035	96.7526	106.034	95.2364	108.935	97.0979	106.32	107.4	108.403	78.4742	D3ZTF0	BestMaster	Apical junction component 1 homolog OS=Rattus norvegicus OX=10116 GN=Ajm1 PE=1 SV=3	D3ZTF0	D3ZTF0	D3ZTF0	GSSPEGR_S3(Phospho)	D3ZTF0	D3ZTF0
P39069	P39069	A0A0G2K7Q6, M0RC66, P39069	P39069	TRUE	TRUE	P39069	Ak1	Adenylate kinase isoenzyme 1 (AK 1) (EC 2.7.4.3) (EC 2.7.4.6) (ATP-AMP transphosphorylase 1) (ATP:AMP phosphotransferase) (Adenylate monophosphate kinase) (Myokinase)	5 out of 5	reviewed	High	71	16	60	15	A0A0G2K7Q6; P39069	YGYTHLSTGDLLR	1	S38(Phospho)	S7(Phospho)	FALSE	Rat	6 v 6	0.0751305	0.383539	0.999958	6 v 6	0.0485714	0.46108	0.99681	6 v 6	0.123702	0.148064	0.999405	-6.18163	-6.14417	-6.28453	-5.92082	-6.18778	-6.18556	-6.36689	-6.16707	-6.13917	-6.21601	-6.08885	-6.21792	5.67872	5.61222	5.56088	5.90183	5.74381	5.67351	5.50932	5.68811	5.71309	5.65535	5.30775	5.55514	49.9	43.5	47	57.1	51.7	48.5	38.3	43.7	52.3	50.4	36.1	42.3	11.8603	11.7564	11.8454	11.8227	11.9316	11.8591	11.8762	11.8552	11.8523	11.8714	11.3966	11.7731	3718.1	3459.6	3679.8	3622.2	3906.3	3714.8	3759.2	3704.8	3697.3	3746.6	2696	3499.8	3622.1	3076.6	3663.8	3459.2	3768.7	3530	3161	3140.2	3686.2	3746.6	2457.1	3148.7	15	15	15	15	15	15	15	15	15	15	15	15	103.3	96.1	102.2	100.6	108.5	103.2	104.4	102.9	102.7	104.1	74.9	97.2	51.223	48.9156	47.2054	59.7898	53.5868	51.0383	45.5482	51.5574	52.4578	50.4	39.6088	47.0178	P39069	BestMaster	Adenylate kinase isoenzyme 1 OS=Rattus norvegicus OX=10116 GN=Ak1 PE=1 SV=3	P39069	P39069	P39069	YGYTHLSTGDLLR_S7(Phospho)	A0A0G2K7Q6, M0RC66, P39069	P39069
NA	A0A0G2JSG6	A0A0G2JSG6, P29410	A0A0G2JSG6	FALSE	TRUE	A0A0G2JSG6	Ak2	Adenylate kinase 2, mitochondrial (AK 2) (EC 2.7.4.3) (ATP-AMP transphosphorylase 2) (ATP:AMP phosphotransferase) (Adenylate monophosphate kinase)	4 out of 5	unreviewed	High	60	15	24	15	NA	NA	NA	NA	NA	FALSE	Rat	6 v 6	0.0170681	0.665259	0.999958	NA	NA	NA	NA	NA	NA	NA	NA	NA	NA	NA	NA	NA	NA	NA	NA	NA	NA	NA	NA	NA	NA	NA	NA	NA	NA	NA	NA	NA	NA	NA	NA	NA	NA	NA	NA	NA	NA	NA	NA	NA	NA	NA	NA	9.88218	9.94471	9.90524	9.91498	9.96073	9.88127	9.7342	9.96362	9.8989	9.89875	9.91767	9.97355	943.7	985.5	958.9	965.4	996.5	943.1	851.7	998.5	954.7	954.6	967.2	1005.4	919.3	876.4	954.7	922	961.4	896.2	716.1	846.3	951.8	954.6	881.5	904.5	11	11	11	11	11	11	11	11	11	11	11	11	98.3	102.6	99.8	100.5	103.8	98.2	88.7	104	99.4	99.4	100.7	104.7	NA	NA	NA	NA	NA	NA	NA	NA	NA	NA	NA	NA	NA	BestMaster	Adenylate kinase 2, mitochondrial OS=Rattus norvegicus OX=10116 GN=Ak2 PE=1 SV=1	A0A0G2JSG6	NA	NA	NA	NA	A0A0G2JSG6
NA	Q6P2A5	P29411, Q6P2A5	Q6P2A5	FALSE	TRUE	Q6P2A5	Ak3	GTP:AMP phosphotransferase AK3, mitochondrial (EC 2.7.4.10) (Adenylate kinase 3) (AK 3) (Adenylate kinase 3 alpha-like 1)	4 out of 5	unreviewed	High	58	13	17	13	NA	NA	NA	NA	NA	FALSE	Rat	6 v 6	0.0154656	0.728783	0.999958	NA	NA	NA	NA	NA	NA	NA	NA	NA	NA	NA	NA	NA	NA	NA	NA	NA	NA	NA	NA	NA	NA	NA	NA	NA	NA	NA	NA	NA	NA	NA	NA	NA	NA	NA	NA	NA	NA	NA	NA	NA	NA	NA	NA	10.7969	10.9638	10.7864	10.8449	10.7418	10.679	10.8523	10.8162	10.7759	10.7625	10.7493	10.7638	1779.1	1997.2	1766.1	1839.2	1712.4	1639.5	1848.7	1803	1753.4	1737.1	1721.3	1738.7	1733.2	1776	1758.4	1756.4	1652.1	1558	1554.5	1528.2	1748.1	1737.1	1568.8	1564.3	11	11	11	11	11	11	11	11	11	11	11	11	100.1	112.3	99.3	103.4	96.3	92.2	104	101.4	98.6	97.7	96.8	97.8	NA	NA	NA	NA	NA	NA	NA	NA	NA	NA	NA	NA	NA	BestMaster	GTP:AMP phosphotransferase AK3, mitochondrial OS=Rattus norvegicus OX=10116 GN=Ak3 PE=1 SV=1	Q6P2A5	NA	NA	NA	NA	Q6P2A5
NA	Q9WUS0	Q9WUS0	Q9WUS0	FALSE	TRUE	Q9WUS0	Ak4	Adenylate kinase 4, mitochondrial (AK 4) (EC 2.7.4.10) (EC 2.7.4.6) (Adenylate kinase 3-like) (Adenylate kinase isoenzyme 4) (GTP:AMP phosphotransferase AK4)	5 out of 5	reviewed	High	46	11	13	11	NA	NA	NA	NA	NA	FALSE	Rat	6 v 6	-0.0173939	0.742092	0.999958	NA	NA	NA	NA	NA	NA	NA	NA	NA	NA	NA	NA	NA	NA	NA	NA	NA	NA	NA	NA	NA	NA	NA	NA	NA	NA	NA	NA	NA	NA	NA	NA	NA	NA	NA	NA	NA	NA	NA	NA	NA	NA	NA	NA	9.88035	9.68773	9.77297	9.71819	9.79782	9.65195	9.71579	9.85409	9.8736	9.77693	9.77808	9.61489	942.5	824.7	874.9	842.3	890.1	804.5	840.9	925.5	938.1	877.3	878	784.1	918.2	733.4	871.1	804.5	858.8	764.5	707.1	784.4	935.3	877.3	800.3	705.4	10	10	10	10	10	10	10	10	10	10	10	10	108.5	95	100.7	97	102.5	92.6	96.8	106.6	108	101	101.1	90.3	NA	NA	NA	NA	NA	NA	NA	NA	NA	NA	NA	NA	NA	BestMaster	Adenylate kinase 4, mitochondrial OS=Rattus norvegicus OX=10116 GN=Ak4 PE=2 SV=1	Q9WUS0	NA	NA	NA	NA	Q9WUS0
NA	M0R7U1	M0R7U1	M0R7U1	FALSE	TRUE	M0R7U1	Ak5	Nucleoside-diphosphate kinase (EC 2.7.4.6)	3 out of 5	unreviewed	High	35	19	29	18	NA	NA	NA	NA	NA	FALSE	Rat	6 v 6	-0.0286026	0.686173	0.999958	NA	NA	NA	NA	NA	NA	NA	NA	NA	NA	NA	NA	NA	NA	NA	NA	NA	NA	NA	NA	NA	NA	NA	NA	NA	NA	NA	NA	NA	NA	NA	NA	NA	NA	NA	NA	NA	NA	NA	NA	NA	NA	NA	NA	10.8633	10.6616	10.791	10.7415	10.7741	10.8988	10.9578	10.7019	10.7555	10.922	10.9457	10.619	1862.8	1619.8	1771.8	1712	1751.2	1909.2	1988.9	1665.7	1728.7	1940.2	1972.3	1572.7	1814.7	1440.5	1764	1635	1689.6	1814.2	1672.4	1411.8	1723.5	1940.2	1797.5	1414.9	12	12	12	12	12	12	12	12	12	12	12	12	104	90.4	98.9	95.6	97.8	106.6	111	93	96.5	108.3	110.1	87.8	NA	NA	NA	NA	NA	NA	NA	NA	NA	NA	NA	NA	NA	BestMaster	Nucleoside-diphosphate kinase OS=Rattus norvegicus OX=10116 GN=Ak5 PE=1 SV=1	M0R7U1	NA	NA	NA	NA	M0R7U1
NA	Q5EB68	A0A096MK91, Q5EB68	Q5EB68	FALSE	TRUE	Q5EB68	Ak6	Adenylate kinase isoenzyme 6 (AK6) (EC 2.7.4.3) (Coilin-interacting nuclear ATPase protein) (Dual activity adenylate kinase/ATPase) (AK/ATPase)	3 out of 5	reviewed	High	12	2	2	2	NA	NA	NA	NA	NA	FALSE	Rat	0 v 0	NA	NA	NA	NA	NA	NA	NA	NA	NA	NA	NA	NA	NA	NA	NA	NA	NA	NA	NA	NA	NA	NA	NA	NA	NA	NA	NA	NA	NA	NA	NA	NA	NA	NA	NA	NA	NA	NA	NA	NA	NA	NA	NA	NA	NA	NA	NA	NA	NA	NA	NA	NA	NA	NA	NA	NA	NA	NA	NA	NA	NA	NA	NA	NA	NA	NA	NA	NA	NA	NA	NA	NA	NA	NA	NA	NA	NA	NA	NA	NA	NA	NA	NA	NA	NA	NA	NA	NA	NA	NA	NA	NA	NA	NA	NA	NA	NA	NA	NA	NA	NA	NA	NA	NA	NA	NA	NA	NA	NA	NA	NA	NA	NA	NA	NA	NA	NA	NA	NA	NA	BestMaster	Adenylate kinase isoenzyme 6 OS=Rattus norvegicus OX=10116 GN=Ak6 PE=2 SV=1	Q5EB68	NA	NA	NA	NA	Q5EB68
NA	D4A9M6	D4A9M6, F1LMK0, O88884	D4A9M6	FALSE	TRUE	D4A9M6	Akap1	A kinase (PRKA) anchor protein 1, isoform CRA_b (A-kinase anchor protein 1, mitochondrial)	2 out of 5	unreviewed	High	15	10	11	10	NA	NA	NA	NA	NA	FALSE	Rat	6 v 6	-0.034138	0.380279	0.999958	NA	NA	NA	NA	NA	NA	NA	NA	NA	NA	NA	NA	NA	NA	NA	NA	NA	NA	NA	NA	NA	NA	NA	NA	NA	NA	NA	NA	NA	NA	NA	NA	NA	NA	NA	NA	NA	NA	NA	NA	NA	NA	NA	NA	9.72315	9.65696	9.80558	9.633	9.64512	9.64043	9.79669	9.79263	9.69505	9.68124	9.68703	9.65642	845.2	807.3	894.9	794	800.7	798.1	889.4	886.9	828.9	821	824.3	807	823.4	717.9	891	758.3	772.6	758.4	747.9	751.7	826.4	821	751.3	726	8	8	8	8	8	8	8	8	8	8	8	8	101.4	96.9	107.4	95.3	96.1	95.8	106.8	106.5	99.5	98.5	98.9	96.9	NA	NA	NA	NA	NA	NA	NA	NA	NA	NA	NA	NA	NA	BestMaster	A kinase (PRKA) anchor protein 1, isoform CRA_b OS=Rattus norvegicus OX=10116 GN=Akap1 PE=1 SV=2	D4A9M6	NA	NA	NA	NA	D4A9M6
NA	F1LNB3	F1LNB3, Q66HA0	F1LNB3	FALSE	TRUE	F1LNB3	Akap10	A-kinase-anchoring protein 10	2 out of 5	unreviewed	High	24	13	13	13	NA	NA	NA	NA	NA	FALSE	Rat	6 v 6	0.0211901	0.73441	0.999958	NA	NA	NA	NA	NA	NA	NA	NA	NA	NA	NA	NA	NA	NA	NA	NA	NA	NA	NA	NA	NA	NA	NA	NA	NA	NA	NA	NA	NA	NA	NA	NA	NA	NA	NA	NA	NA	NA	NA	NA	NA	NA	NA	NA	9.33896	9.19131	9.30127	9.15406	9.18933	9.10957	9.31673	9.23649	9.29025	9.1809	9.14542	8.98755	647.6	584.6	630.9	569.7	583.8	552.4	637.7	603.2	626.1	580.4	566.3	507.6	630.9	519.9	628.1	544.1	563.2	524.9	536.2	511.3	624.2	580.4	516.1	456.7	6	6	6	6	6	6	6	6	6	6	6	6	109.6	98.9	106.8	96.4	98.8	93.5	107.9	102.1	106	98.2	95.8	85.9	NA	NA	NA	NA	NA	NA	NA	NA	NA	NA	NA	NA	NA	BestMaster	A-kinase-anchoring protein 10 OS=Rattus norvegicus OX=10116 GN=Akap10 PE=1 SV=1	F1LNB3	NA	NA	NA	NA	F1LNB3
D3ZS99	D3ZS99	A0A0G2JZI9, D3ZS99, F1LR81, Q62924	A0A0G2JZI9	TRUE	FALSE	D3ZS99	Akap11	A-kinase anchor protein 11 (Similar to A-kinase anchor protein 11 (Protein kinase A-anchoring protein 11) (PRKA11) (A kinase anchor protein 220 kDa) (AKAP 220) (HAKAP220))	2 out of 5	unreviewed	High	2	4	4	4	A0A0G2JZI9; D3ZS99	SPSASDK	1	S287(Phospho)	S3(Phospho)	FALSE	Rat	0 v 0	NA	NA	NA	0 v 0	NA	NA	NA	6 v 6	0.136328	0.192162	0.999405	NA	NA	NA	NA	NA	NA	NA	NA	NA	NA	NA	NA	7.498	7.52507	7.60472	7.54214	7.49466	7.4495	7.54099	7.31643	7.4954	7.34961	7.59816	6.99553	176.1	163.8	193.8	178	174	166.1	156.6	135.1	179.9	163.1	176.6	114.8	NA	NA	NA	NA	NA	NA	NA	NA	NA	NA	NA	NA	NA	NA	NA	NA	NA	NA	NA	NA	NA	NA	NA	NA	NA	NA	NA	NA	NA	NA	NA	NA	NA	NA	NA	NA	NA	NA	NA	NA	NA	NA	NA	NA	NA	NA	NA	NA	NA	NA	NA	NA	NA	NA	NA	NA	NA	NA	NA	NA	180.769	184.192	194.647	186.385	180.35	174.793	186.236	159.392	180.443	163.1	193.765	127.604	D3ZS99	BestMaster	A-kinase anchor protein 11 OS=Rattus norvegicus OX=10116 GN=Akap11 PE=1 SV=2	D3ZS99	D3ZS99	A0A0G2JZI9	SPSASDK_S3(Phospho)	A0A0G2JZI9, D3ZS99, F1LR81, Q62924	D3ZS99
D3ZS99	D3ZS99	A0A0G2JZI9, D3ZS99, F1LR81, Q62924	A0A0G2JZI9	TRUE	TRUE	D3ZS99	Akap11	A-kinase anchor protein 11 (Similar to A-kinase anchor protein 11 (Protein kinase A-anchoring protein 11) (PRKA11) (A kinase anchor protein 220 kDa) (AKAP 220) (HAKAP220))	2 out of 5	unreviewed	High	2	4	4	4	A0A0G2JZI9; D3ZS99	SLYRSPSASDK	1	S285(Phospho); Y283(Phospho)	S5(Phospho); Y3(Phospho)	FALSE	Rat	0 v 0	NA	NA	NA	0 v 0	NA	NA	NA	6 v 6	-0.0260767	0.808708	0.999405	NA	NA	NA	NA	NA	NA	NA	NA	NA	NA	NA	NA	6.59999	6.15341	6.70812	6.43797	6.45771	6.57185	6.70784	6.40647	6.59231	6.47249	6.65582	6.25058	94.5	63.3	104.1	82.8	84.8	90.4	87.9	71.9	96.2	88.8	91.9	68.5	NA	NA	NA	NA	NA	NA	NA	NA	NA	NA	NA	NA	NA	NA	NA	NA	NA	NA	NA	NA	NA	NA	NA	NA	NA	NA	NA	NA	NA	NA	NA	NA	NA	NA	NA	NA	NA	NA	NA	NA	NA	NA	NA	NA	NA	NA	NA	NA	NA	NA	NA	NA	NA	NA	NA	NA	NA	NA	NA	NA	97.0055	71.1806	104.555	86.7004	87.8949	95.1312	104.535	84.8279	96.4903	88.8	100.832	76.1399	D3ZS99	BestMaster	A-kinase anchor protein 11 OS=Rattus norvegicus OX=10116 GN=Akap11 PE=1 SV=2	D3ZS99	D3ZS99	A0A0G2JZI9	SLYRSPSASDK_S5(Phospho); Y3(Phospho)	A0A0G2JZI9, D3ZS99, F1LR81, Q62924	D3ZS99
Q5QD51	Q5QD51	Q5QD51, Q62766	Q5QD51	TRUE	FALSE	Q5QD51	Akap12	A-kinase anchor protein 12 (AKAP-12)	5 out of 5	reviewed	High	44	59	80	58	Q62766; Q5QD51	VELPLEDQVGDLEASSEEK	1	Ambiguous	Ambiguous	FALSE	Rat	6 v 6	0.0676549	0.0908544	0.999958	6 v 6	-0.181754	0.0331579	0.99681	6 v 6	-0.114099	0.133949	0.999405	-7.8273	-7.81045	-7.77236	-7.85766	-7.87218	-7.60615	-7.68375	-7.59302	-7.35488	-7.60001	-7.62261	-7.80131	5.25886	5.3392	5.27682	5.1325	5.22564	5.37005	5.2319	5.34288	5.61611	5.45615	5.40061	5.24001	37.3	36	38.6	33.5	36.1	39.3	31.6	34.4	48.9	43.9	38.5	34	13.0862	13.1497	13.0492	12.9902	13.0978	12.9762	12.9157	12.9359	12.971	13.0562	13.0232	13.0413	8696.1	9087.4	8476.1	8136.3	8766.7	8058	7726.8	7836	8028.9	8517.2	8324.9	8430	8471.5	8081.3	8439.2	7770.2	8458	7657.2	6497.2	6641.8	8004.7	8517.2	7587.5	7584.1	51	51	51	51	51	51	51	51	51	51	51	51	104.3	109	101.6	97.6	105.1	96.6	92.6	94	96.3	102.1	99.8	101.1	38.2889	40.4819	38.7687	35.0781	37.4175	41.3568	37.5802	40.5853	49.0476	43.9	42.2421	37.7921	Q5QD51	BestMaster	A-kinase anchor protein 12 OS=Rattus norvegicus OX=10116 GN=Akap12 PE=1 SV=1	Q5QD51	Q5QD51	Q5QD51	VELPLEDQVGDLEASSEEK_Ambiguous	Q5QD51, Q62766	Q5QD51
Q5QD51	Q5QD51	Q5QD51, Q62766	Q5QD51	TRUE	FALSE	Q5QD51	Akap12	A-kinase anchor protein 12 (AKAP-12)	5 out of 5	reviewed	High	44	59	80	58	Q5QD51	QEKEPTKSPESPSSPVSSETTSSFK	1	S271(Phospho); S274(Phospho); S268(Phospho)	S11(Phospho); S14(Phospho); S8(Phospho)	FALSE	Rat	6 v 6	0.0676549	0.0908544	0.999958	6 v 6	-0.239333	0.0452412	0.99681	6 v 6	-0.171678	0.121922	0.999405	-7.58243	-7.69128	-7.38183	-7.53832	-7.50075	-7.53804	-7.5281	-7.16441	-6.94205	-7.28533	-7.40075	-7.47599	5.50373	5.45838	5.66736	5.45184	5.59707	5.43817	5.38755	5.77149	6.02893	5.77083	5.62247	5.56533	44.2	39.1	50.6	41.8	46.7	41.2	35.2	46.3	65.1	54.6	44.9	42.6	13.0862	13.1497	13.0492	12.9902	13.0978	12.9762	12.9157	12.9359	12.971	13.0562	13.0232	13.0413	8696.1	9087.4	8476.1	8136.3	8766.7	8058	7726.8	7836	8028.9	8517.2	8324.9	8430	8471.5	8081.3	8439.2	7770.2	8458	7657.2	6497.2	6641.8	8004.7	8517.2	7587.5	7584.1	51	51	51	51	51	51	51	51	51	51	51	51	104.3	109	101.6	97.6	105.1	96.6	92.6	94	96.3	102.1	99.8	101.1	45.3719	43.9678	50.8211	43.7691	48.4044	43.3562	41.8615	54.6249	65.2964	54.6	49.2642	47.3513	Q5QD51	BestMaster	A-kinase anchor protein 12 OS=Rattus norvegicus OX=10116 GN=Akap12 PE=1 SV=1	Q5QD51	Q5QD51	Q5QD51	QEKEPTKSPESPSSPVSSETTSSFK_S11(Phospho); S14(Phospho); S8(Phospho)	Q5QD51, Q62766	Q5QD51
Q5QD51	Q5QD51	Q5QD51, Q62766	Q5QD51	TRUE	FALSE	Q5QD51	Akap12	A-kinase anchor protein 12 (AKAP-12)	5 out of 5	reviewed	High	44	59	80	58	Q62766; Q5QD51	TEPASEEQEPAEDTDQARLSADYEK	1	S350(Phospho)	S20(Phospho)	FALSE	Rat	6 v 6	0.0676549	0.0908544	0.999958	6 v 6	-0.257372	0.0576694	0.99681	6 v 6	-0.189717	0.143618	0.999405	-9.43959	-9.13238	-9.41063	-9.2684	-9.33461	-9.18014	-9.0568	-8.99691	-8.90486	-8.8312	-8.90754	-9.5242	3.64656	4.01728	3.63856	3.72176	3.76321	3.79606	3.85886	3.93899	4.06612	4.22497	4.11568	3.51712	12.2	14.4	12.4	12.6	13.1	13.2	12.2	13	16.7	18.7	15.8	10.3	13.0862	13.1497	13.0492	12.9902	13.0978	12.9762	12.9157	12.9359	12.971	13.0562	13.0232	13.0413	8696.1	9087.4	8476.1	8136.3	8766.7	8058	7726.8	7836	8028.9	8517.2	8324.9	8430	8471.5	8081.3	8439.2	7770.2	8458	7657.2	6497.2	6641.8	8004.7	8517.2	7587.5	7584.1	51	51	51	51	51	51	51	51	51	51	51	51	104.3	109	101.6	97.6	105.1	96.6	92.6	94	96.3	102.1	99.8	101.1	12.5235	16.1927	12.4542	13.1935	13.5781	13.8908	14.5088	15.3375	16.7504	18.7	17.3357	11.4488	Q5QD51	BestMaster	A-kinase anchor protein 12 OS=Rattus norvegicus OX=10116 GN=Akap12 PE=1 SV=1	Q5QD51	Q5QD51	Q5QD51	TEPASEEQEPAEDTDQARLSADYEK_S20(Phospho)	Q5QD51, Q62766	Q5QD51
Q5QD51	Q5QD51	Q5QD51, Q62766	Q5QD51	TRUE	FALSE	Q5QD51	Akap12	A-kinase anchor protein 12 (AKAP-12)	5 out of 5	reviewed	High	44	59	80	58	Q5QD51	EHAADGPQLQSLAQAEASASGNLTKESPDTNGPK	1	T1640(Phospho)	T30(Phospho)	FALSE	Rat	6 v 6	0.0676549	0.0908544	0.999958	6 v 6	-0.0983121	0.133142	0.99681	6 v 6	-0.0306572	0.651765	0.999405	-7.94406	-8.04491	-7.77236	-7.81941	-7.96715	-7.89362	-7.98191	-7.78088	-7.75329	-7.73424	-7.70353	-7.89781	5.14209	5.10474	5.27682	5.17074	5.13067	5.08258	4.93375	5.15502	5.21769	5.32193	5.31969	5.1435	34.4	30.6	38.6	34.4	33.8	32.2	25.7	30.2	37.1	40	36.4	31.8	13.0862	13.1497	13.0492	12.9902	13.0978	12.9762	12.9157	12.9359	12.971	13.0562	13.0232	13.0413	8696.1	9087.4	8476.1	8136.3	8766.7	8058	7726.8	7836	8028.9	8517.2	8324.9	8430	8471.5	8081.3	8439.2	7770.2	8458	7657.2	6497.2	6641.8	8004.7	8517.2	7587.5	7584.1	51	51	51	51	51	51	51	51	51	51	51	51	104.3	109	101.6	97.6	105.1	96.6	92.6	94	96.3	102.1	99.8	101.1	35.3121	34.4096	38.7687	36.0205	35.0336	33.8852	30.5637	35.6301	37.2119	40	39.938	35.3467	Q5QD51	BestMaster	A-kinase anchor protein 12 OS=Rattus norvegicus OX=10116 GN=Akap12 PE=1 SV=1	Q5QD51	Q5QD51	Q5QD51	EHAADGPQLQSLAQAEASASGNLTKESPDTNGPK_T30(Phospho)	Q5QD51, Q62766	Q5QD51
Q5QD51	Q5QD51	Q5QD51, Q62766	Q5QD51	TRUE	FALSE	Q5QD51	Akap12	A-kinase anchor protein 12 (AKAP-12)	5 out of 5	reviewed	High	44	59	80	58	Q5QD51	SPESPSSPVSSETTSSFKK	1	S283(Phospho)	S16(Phospho)	FALSE	Rat	6 v 6	0.0676549	0.0908544	0.999958	6 v 6	-0.179912	0.137663	0.99681	6 v 6	-0.112257	0.297076	0.999405	-7.10823	-7.44743	-7.15293	-7.14501	-7.19311	-7.21611	-6.82012	-7.1034	-7.11115	-7.33097	-6.68384	-7.13388	5.97792	5.70222	5.89625	5.84514	5.90471	5.7601	6.09554	5.8325	5.85984	5.7252	6.33937	5.90744	61.4	46.3	59.3	54.9	57.8	51.5	57.5	48.3	57.9	52.9	73.8	54	13.0862	13.1497	13.0492	12.9902	13.0978	12.9762	12.9157	12.9359	12.971	13.0562	13.0232	13.0413	8696.1	9087.4	8476.1	8136.3	8766.7	8058	7726.8	7836	8028.9	8517.2	8324.9	8430	8471.5	8081.3	8439.2	7770.2	8458	7657.2	6497.2	6641.8	8004.7	8517.2	7587.5	7584.1	51	51	51	51	51	51	51	51	51	51	51	51	104.3	109	101.6	97.6	105.1	96.6	92.6	94	96.3	102.1	99.8	101.1	63.0279	52.0642	59.5592	57.4862	59.9095	54.1953	68.3817	56.9845	58.0747	52.9	80.9732	60.0227	Q5QD51	BestMaster	A-kinase anchor protein 12 OS=Rattus norvegicus OX=10116 GN=Akap12 PE=1 SV=1	Q5QD51	Q5QD51	Q5QD51	SPESPSSPVSSETTSSFKK_S16(Phospho)	Q5QD51, Q62766	Q5QD51
Q5QD51	Q5QD51	Q5QD51, Q62766	Q5QD51	TRUE	FALSE	Q5QD51	Akap12	A-kinase anchor protein 12 (AKAP-12)	5 out of 5	reviewed	High	44	59	80	58	Q62766; Q5QD51	HPEGIVSEVEMLSSQER	1	S491(Phospho)	S14(Phospho)	FALSE	Rat	6 v 6	0.0676549	0.0908544	0.999958	6 v 6	0.136885	0.139542	0.99681	6 v 6	0.20454	0.064943	0.999405	-8.13671	-8.00768	-8.09804	-7.87499	-8.01048	-8.18562	-8.35091	-8.13664	-8.05975	-7.99439	-8.44314	-8.15	4.94944	5.14197	4.95115	5.11517	5.08734	4.79059	4.56475	4.79926	4.91124	5.06178	4.58008	4.89132	30.1	31.4	30.8	33.1	32.8	26.3	19.9	23.6	30	33.4	21.8	26.7	13.0862	13.1497	13.0492	12.9902	13.0978	12.9762	12.9157	12.9359	12.971	13.0562	13.0232	13.0413	8696.1	9087.4	8476.1	8136.3	8766.7	8058	7726.8	7836	8028.9	8517.2	8324.9	8430	8471.5	8081.3	8439.2	7770.2	8458	7657.2	6497.2	6641.8	8004.7	8517.2	7587.5	7584.1	51	51	51	51	51	51	51	51	51	51	51	51	104.3	109	101.6	97.6	105.1	96.6	92.6	94	96.3	102.1	99.8	101.1	30.898	35.3092	30.9346	34.6592	33.9971	27.6764	23.666	27.8434	30.0905	33.4	23.9189	29.6779	Q5QD51	BestMaster	A-kinase anchor protein 12 OS=Rattus norvegicus OX=10116 GN=Akap12 PE=1 SV=1	Q5QD51	Q5QD51	Q5QD51	HPEGIVSEVEMLSSQER_S14(Phospho)	Q5QD51, Q62766	Q5QD51
Q5QD51	Q5QD51	Q5QD51, Q62766	Q5QD51	TRUE	TRUE	Q5QD51	Akap12	A-kinase anchor protein 12 (AKAP-12)	5 out of 5	reviewed	High	44	59	80	58	Q62766; Q5QD51	AEDSSVEQLSTEIEPSREESWVSIK	1	S770(Phospho); S771(Phospho)	S4(Phospho); S5(Phospho)	FALSE	Rat	6 v 6	0.0676549	0.0908544	0.999958	6 v 6	-0.246434	0.19274	0.99681	6 v 6	-0.178778	0.346552	0.999405	-9.80047	-10.0735	-10.1949	-10.2684	-9.73868	-9.28202	-9.96517	-9.84936	-9.40592	-9.49545	-9.59661	-9.56684	3.28568	3.07617	2.85429	2.72176	3.35914	3.69418	2.95049	3.08654	3.56506	3.56072	3.4266	3.47448	9.5	7.5	7.2	6.3	9.9	12.3	6.5	7.2	11.8	11.8	9.8	10	13.0862	13.1497	13.0492	12.9902	13.0978	12.9762	12.9157	12.9359	12.971	13.0562	13.0232	13.0413	8696.1	9087.4	8476.1	8136.3	8766.7	8058	7726.8	7836	8028.9	8517.2	8324.9	8430	8471.5	8081.3	8439.2	7770.2	8458	7657.2	6497.2	6641.8	8004.7	8517.2	7587.5	7584.1	51	51	51	51	51	51	51	51	51	51	51	51	104.3	109	101.6	97.6	105.1	96.6	92.6	94	96.3	102.1	99.8	101.1	9.75188	8.43372	7.23147	6.59677	10.2613	12.9437	7.73011	8.49459	11.8356	11.8	10.7525	11.1153	Q5QD51	BestMaster	A-kinase anchor protein 12 OS=Rattus norvegicus OX=10116 GN=Akap12 PE=1 SV=1	Q5QD51	Q5QD51	Q5QD51	AEDSSVEQLSTEIEPSREESWVSIK_S4(Phospho); S5(Phospho)	Q5QD51, Q62766	Q5QD51
Q5QD51	Q5QD51	Q5QD51, Q62766	Q5QD51	TRUE	FALSE	Q5QD51	Akap12	A-kinase anchor protein 12 (AKAP-12)	5 out of 5	reviewed	High	44	59	80	58	Q62766; Q5QD51	RPSESDKEEELEK	2	S614(Phospho); S616(Phospho)	S3(Phospho); S5(Phospho)	FALSE	Rat	6 v 6	0.0676549	0.0908544	0.999958	6 v 6	0.0630833	0.216386	0.99681	6 v 6	0.130738	0.0270359	0.999405	-4.8244	-4.86976	-4.87598	-4.7659	-4.83324	-4.75388	-4.85247	-4.91599	-4.81283	-4.86584	-4.78401	-5.0705	8.26175	8.27989	8.17321	8.22426	8.26458	8.22233	8.06319	8.01991	8.15815	8.19032	8.23921	7.97081	299	276.4	287.4	285.6	296.7	283.8	224.9	220	284.8	292.1	275.4	225.7	13.0862	13.1497	13.0492	12.9902	13.0978	12.9762	12.9157	12.9359	12.971	13.0562	13.0232	13.0413	8696.1	9087.4	8476.1	8136.3	8766.7	8058	7726.8	7836	8028.9	8517.2	8324.9	8430	8471.5	8081.3	8439.2	7770.2	8458	7657.2	6497.2	6641.8	8004.7	8517.2	7587.5	7584.1	51	51	51	51	51	51	51	51	51	51	51	51	104.3	109	101.6	97.6	105.1	96.6	92.6	94	96.3	102.1	99.8	101.1	306.927	310.811	288.656	299.054	307.528	298.653	267.462	259.557	285.659	292.1	302.168	250.873	Q5QD51	BestMaster	A-kinase anchor protein 12 OS=Rattus norvegicus OX=10116 GN=Akap12 PE=1 SV=1	Q5QD51	Q5QD51	Q5QD51	RPSESDKEEELEK_S3(Phospho); S5(Phospho)	Q5QD51, Q62766	Q5QD51
Q5QD51	Q5QD51	Q5QD51, Q62766	Q5QD51	TRUE	FALSE	Q5QD51	Akap12	A-kinase anchor protein 12 (AKAP-12)	5 out of 5	reviewed	High	44	59	80	58	Q62766; Q5QD51	ALGSLGGSPSLPDQDK	2	S1352(Phospho)	S8(Phospho)	FALSE	Rat	6 v 6	0.0676549	0.0908544	0.999958	6 v 6	0.140449	0.233326	0.99681	6 v 6	0.208104	0.0904337	0.999405	-4.94406	-4.92889	-4.6849	-4.99065	-4.90196	-4.68975	-5.00098	-5.17222	-4.65194	-4.97455	-4.87036	-5.31285	8.14209	8.22076	8.36428	7.99951	8.19586	8.28646	7.91467	7.76368	8.31904	8.08162	8.15286	7.72847	275.2	265.3	328.1	244.4	282.9	296.7	202.9	184.2	318.4	270.9	259.4	190.8	13.0862	13.1497	13.0492	12.9902	13.0978	12.9762	12.9157	12.9359	12.971	13.0562	13.0232	13.0413	8696.1	9087.4	8476.1	8136.3	8766.7	8058	7726.8	7836	8028.9	8517.2	8324.9	8430	8471.5	8081.3	8439.2	7770.2	8458	7657.2	6497.2	6641.8	8004.7	8517.2	7587.5	7584.1	51	51	51	51	51	51	51	51	51	51	51	51	104.3	109	101.6	97.6	105.1	96.6	92.6	94	96.3	102.1	99.8	101.1	282.496	298.329	329.534	255.913	293.225	312.228	241.298	217.32	319.361	270.9	284.613	212.08	Q5QD51	BestMaster	A-kinase anchor protein 12 OS=Rattus norvegicus OX=10116 GN=Akap12 PE=1 SV=1	Q5QD51	Q5QD51	Q5QD51	ALGSLGGSPSLPDQDK_S8(Phospho)	Q5QD51, Q62766	Q5QD51
Q5QD51	Q5QD51	Q5QD51, Q62766	Q5QD51	TRUE	FALSE	Q5QD51	Akap12	A-kinase anchor protein 12 (AKAP-12)	5 out of 5	reviewed	High	44	59	80	58	Q5QD51	SPESPSSPVSSETTSSFK	1	S271(Phospho)	S4(Phospho)	FALSE	Rat	6 v 6	0.0676549	0.0908544	0.999958	6 v 6	0.0925213	0.247634	0.99681	6 v 6	0.160176	0.0965302	0.999405	-6.99964	-6.68943	-6.99413	-6.81522	-6.70804	-6.73269	-6.98472	-6.78327	-7.00317	-6.75056	-6.94923	-7.02334	6.08651	6.46022	6.05505	6.17493	6.38978	6.24352	5.93094	6.15263	5.96782	6.30561	6.07399	6.01797	66.2	78.3	66.2	69	80.9	72	51.3	60.3	62.4	79.1	61.4	58.3	13.0862	13.1497	13.0492	12.9902	13.0978	12.9762	12.9157	12.9359	12.971	13.0562	13.0232	13.0413	8696.1	9087.4	8476.1	8136.3	8766.7	8058	7726.8	7836	8028.9	8517.2	8324.9	8430	8471.5	8081.3	8439.2	7770.2	8458	7657.2	6497.2	6641.8	8004.7	8517.2	7587.5	7584.1	51	51	51	51	51	51	51	51	51	51	51	51	104.3	109	101.6	97.6	105.1	96.6	92.6	94	96.3	102.1	99.8	101.1	67.9552	88.048	66.4893	72.2504	83.8525	75.7682	61.0084	71.1422	62.5883	79.1	67.3679	64.8023	Q5QD51	BestMaster	A-kinase anchor protein 12 OS=Rattus norvegicus OX=10116 GN=Akap12 PE=1 SV=1	Q5QD51	Q5QD51	Q5QD51	SPESPSSPVSSETTSSFK_S4(Phospho)	Q5QD51, Q62766	Q5QD51
Q5QD51	Q5QD51	Q5QD51, Q62766	Q5QD51	TRUE	FALSE	Q5QD51	Akap12	A-kinase anchor protein 12 (AKAP-12)	5 out of 5	reviewed	High	44	59	80	58	Q62766; Q5QD51	VELPLEDQVGDLEASSEEK	1	S370(Phospho)	S15(Phospho)	FALSE	Rat	6 v 6	0.0676549	0.0908544	0.999958	6 v 6	-0.115971	0.265161	0.99681	6 v 6	-0.0483167	0.568162	0.999405	-7.86253	-7.89291	-7.93856	-7.79035	-7.98865	-7.81515	-7.61685	-7.57634	-7.78872	-7.87825	-7.59294	-8.13923	5.22362	5.25674	5.11063	5.19981	5.10916	5.16106	5.29881	5.35956	5.18227	5.17792	5.43028	4.90208	36.4	34	34.4	35.1	33.3	34	33.1	34.8	36.2	36.2	39.3	26.9	13.0862	13.1497	13.0492	12.9902	13.0978	12.9762	12.9157	12.9359	12.971	13.0562	13.0232	13.0413	8696.1	9087.4	8476.1	8136.3	8766.7	8058	7726.8	7836	8028.9	8517.2	8324.9	8430	8471.5	8081.3	8439.2	7770.2	8458	7657.2	6497.2	6641.8	8004.7	8517.2	7587.5	7584.1	51	51	51	51	51	51	51	51	51	51	51	51	104.3	109	101.6	97.6	105.1	96.6	92.6	94	96.3	102.1	99.8	101.1	37.3651	38.2329	34.5503	36.7534	34.5153	35.7794	39.3641	41.0572	36.3092	36.2	43.1199	29.9002	Q5QD51	BestMaster	A-kinase anchor protein 12 OS=Rattus norvegicus OX=10116 GN=Akap12 PE=1 SV=1	Q5QD51	Q5QD51	Q5QD51	VELPLEDQVGDLEASSEEK_S15(Phospho)	Q5QD51, Q62766	Q5QD51
Q5QD51	Q5QD51	Q5QD51, Q62766	Q5QD51	TRUE	FALSE	Q5QD51	Akap12	A-kinase anchor protein 12 (AKAP-12)	5 out of 5	reviewed	High	44	59	80	58	Q62766; Q5QD51	LAEPQEVPQEAEPAEELMKSR	1	S452(Phospho)	S20(Phospho)	FALSE	Rat	6 v 6	0.0676549	0.0908544	0.999958	6 v 6	-0.0731523	0.27	0.99681	6 v 6	-0.00549767	0.939069	0.999405	-6.87248	-6.86767	-6.77424	-6.80689	-6.89027	-6.73871	-6.96239	-6.72696	-6.63572	-6.78377	-6.58197	-6.82053	6.21368	6.28198	6.27495	6.18327	6.20754	6.2375	5.95326	6.20894	6.33526	6.2724	6.44125	6.22079	72.3	69.2	77.1	69.4	71.3	71.7	52.1	62.7	80.5	77.3	79.2	67.1	13.0862	13.1497	13.0492	12.9902	13.0978	12.9762	12.9157	12.9359	12.971	13.0562	13.0232	13.0413	8696.1	9087.4	8476.1	8136.3	8766.7	8058	7726.8	7836	8028.9	8517.2	8324.9	8430	8471.5	8081.3	8439.2	7770.2	8458	7657.2	6497.2	6641.8	8004.7	8517.2	7587.5	7584.1	51	51	51	51	51	51	51	51	51	51	51	51	104.3	109	101.6	97.6	105.1	96.6	92.6	94	96.3	102.1	99.8	101.1	74.2169	77.8151	77.4369	72.6692	73.9022	75.4525	61.9598	73.9737	80.7429	77.3	86.898	74.5838	Q5QD51	BestMaster	A-kinase anchor protein 12 OS=Rattus norvegicus OX=10116 GN=Akap12 PE=1 SV=1	Q5QD51	Q5QD51	Q5QD51	LAEPQEVPQEAEPAEELMKSR_S20(Phospho)	Q5QD51, Q62766	Q5QD51
Q5QD51	Q5QD51	Q5QD51, Q62766	Q5QD51	TRUE	FALSE	Q5QD51	Akap12	A-kinase anchor protein 12 (AKAP-12)	5 out of 5	reviewed	High	44	59	80	58	Q62766; Q5QD51	RPSESDKEEELEK	1	S614(Phospho)	S3(Phospho)	FALSE	Rat	6 v 6	0.0676549	0.0908544	0.999958	6 v 6	-0.106832	0.306211	0.99681	6 v 6	-0.0391771	0.660542	0.999405	-9.10354	-9.33652	-9.30954	-9.13715	-9.40225	-9.09526	-8.95411	-9.1613	-9.1287	-9.49545	-9.03141	-8.97229	3.98261	3.81313	3.73965	3.853	3.69557	3.88095	3.96154	3.7746	3.84229	3.56071	3.9918	4.06903	15.4	12.5	13.3	13.8	12.5	14	13.1	11.6	14.3	11.8	14.5	15.1	13.0862	13.1497	13.0492	12.9902	13.0978	12.9762	12.9157	12.9359	12.971	13.0562	13.0232	13.0413	8696.1	9087.4	8476.1	8136.3	8766.7	8058	7726.8	7836	8028.9	8517.2	8324.9	8430	8471.5	8081.3	8439.2	7770.2	8458	7657.2	6497.2	6641.8	8004.7	8517.2	7587.5	7584.1	51	51	51	51	51	51	51	51	51	51	51	51	104.3	109	101.6	97.6	105.1	96.6	92.6	94	96.3	102.1	99.8	101.1	15.8083	14.0562	13.3581	14.4501	12.9562	14.7327	15.5791	13.6857	14.3431	11.8	15.9094	16.7841	Q5QD51	BestMaster	A-kinase anchor protein 12 OS=Rattus norvegicus OX=10116 GN=Akap12 PE=1 SV=1	Q5QD51	Q5QD51	Q5QD51	RPSESDKEEELEK_S3(Phospho)	Q5QD51, Q62766	Q5QD51
Q5QD51	Q5QD51	Q5QD51, Q62766	Q5QD51	TRUE	FALSE	Q5QD51	Akap12	A-kinase anchor protein 12 (AKAP-12)	5 out of 5	reviewed	High	44	59	80	58	Q62766; Q5QD51	ASSSDDEGGPR	1	S683(Phospho)	S2(Phospho)	FALSE	Rat	6 v 6	0.0676549	0.0908544	0.999958	6 v 6	-0.0909395	0.317734	0.99681	6 v 6	-0.0232846	0.742274	0.999405	-6.1682	-6.45524	-6.24588	-6.3433	-6.2766	-6.20356	-6.09423	-5.92785	-6.18791	-6.34192	-6.15604	-6.43921	6.91795	6.69441	6.8033	6.64686	6.82122	6.77265	6.82142	7.00805	6.78308	6.71425	6.86718	6.60211	117.8	92.1	111.2	95.7	109.1	103.9	95.1	109.1	109.8	105	106.4	87.4	13.0862	13.1497	13.0492	12.9902	13.0978	12.9762	12.9157	12.9359	12.971	13.0562	13.0232	13.0413	8696.1	9087.4	8476.1	8136.3	8766.7	8058	7726.8	7836	8028.9	8517.2	8324.9	8430	8471.5	8081.3	8439.2	7770.2	8458	7657.2	6497.2	6641.8	8004.7	8517.2	7587.5	7584.1	51	51	51	51	51	51	51	51	51	51	51	51	104.3	109	101.6	97.6	105.1	96.6	92.6	94	96.3	102.1	99.8	101.1	120.923	103.566	111.686	100.208	113.082	109.338	113.097	128.717	110.131	105	116.742	97.1479	Q5QD51	BestMaster	A-kinase anchor protein 12 OS=Rattus norvegicus OX=10116 GN=Akap12 PE=1 SV=1	Q5QD51	Q5QD51	Q5QD51	ASSSDDEGGPR_S2(Phospho)	Q5QD51, Q62766	Q5QD51
Q5QD51	Q5QD51	Q5QD51, Q62766	Q5QD51	TRUE	FALSE	Q5QD51	Akap12	A-kinase anchor protein 12 (AKAP-12)	5 out of 5	reviewed	High	44	59	80	58	Q62766; Q5QD51	QEQSSTEIPLQAESDQAAEEEAKDEGEEK	1	T237(Phospho)	T6(Phospho)	FALSE	Rat	6 v 6	0.0676549	0.0908544	0.999958	6 v 6	-0.11841	0.343835	0.99681	6 v 6	-0.0507548	0.701461	0.999405	-8.26704	-8.13739	-8.27206	-7.87064	-7.66067	-8.31165	-8.03334	-8.042	-7.83736	-7.85061	-7.95393	-8.09175	4.81911	5.01226	4.77712	5.11952	5.43715	4.66456	4.88232	4.8939	5.13363	5.20555	5.06928	4.94956	27.5	28.7	27.3	33.2	41.8	24.1	24.8	25.2	35	36.9	30.6	27.8	13.0862	13.1497	13.0492	12.9902	13.0978	12.9762	12.9157	12.9359	12.971	13.0562	13.0232	13.0413	8696.1	9087.4	8476.1	8136.3	8766.7	8058	7726.8	7836	8028.9	8517.2	8324.9	8430	8471.5	8081.3	8439.2	7770.2	8458	7657.2	6497.2	6641.8	8004.7	8517.2	7587.5	7584.1	51	51	51	51	51	51	51	51	51	51	51	51	104.3	109	101.6	97.6	105.1	96.6	92.6	94	96.3	102.1	99.8	101.1	28.2291	32.273	27.4193	34.7639	43.3255	25.3613	29.4933	29.7311	35.1056	36.9	33.5742	30.9006	Q5QD51	BestMaster	A-kinase anchor protein 12 OS=Rattus norvegicus OX=10116 GN=Akap12 PE=1 SV=1	Q5QD51	Q5QD51	Q5QD51	QEQSSTEIPLQAESDQAAEEEAKDEGEEK_T6(Phospho)	Q5QD51, Q62766	Q5QD51
Q5QD51	Q5QD51	Q5QD51, Q62766	Q5QD51	TRUE	FALSE	Q5QD51	Akap12	A-kinase anchor protein 12 (AKAP-12)	5 out of 5	reviewed	High	44	59	80	58	Q62766; Q5QD51	KASSSDDEGGPR	1	S683(Phospho); Ambiguous	S3(Phospho); Ambiguous	FALSE	Rat	6 v 6	0.0676549	0.0908544	0.999958	6 v 6	0.0687844	0.373485	0.99681	6 v 6	0.136439	0.144754	0.999405	-4.90069	-4.72676	-4.79117	-4.69109	-4.78025	-4.70884	-4.67579	-5.12144	-4.86703	-4.69729	-4.84282	-4.80715	8.18547	8.42289	8.25801	8.29907	8.31756	8.26737	8.23987	7.81446	8.10396	8.35887	8.1804	8.23417	283.6	305.2	304.8	300.8	307.8	292.8	254.2	190.8	274.3	328.3	264.4	270.9	13.0862	13.1497	13.0492	12.9902	13.0978	12.9762	12.9157	12.9359	12.971	13.0562	13.0232	13.0413	8696.1	9087.4	8476.1	8136.3	8766.7	8058	7726.8	7836	8028.9	8517.2	8324.9	8430	8471.5	8081.3	8439.2	7770.2	8458	7657.2	6497.2	6641.8	8004.7	8517.2	7587.5	7584.1	51	51	51	51	51	51	51	51	51	51	51	51	104.3	109	101.6	97.6	105.1	96.6	92.6	94	96.3	102.1	99.8	101.1	291.119	343.196	306.132	314.97	319.033	308.124	302.307	225.107	275.128	328.3	290.099	301.114	Q5QD51	BestMaster	A-kinase anchor protein 12 OS=Rattus norvegicus OX=10116 GN=Akap12 PE=1 SV=1	Q5QD51	Q5QD51	Q5QD51	KASSSDDEGGPR_S3(Phospho); Ambiguous	Q5QD51, Q62766	Q5QD51
Q5QD51	Q5QD51	Q5QD51, Q62766	Q5QD51	TRUE	FALSE	Q5QD51	Akap12	A-kinase anchor protein 12 (AKAP-12)	5 out of 5	reviewed	High	44	59	80	58	Q62766; Q5QD51	ALGSLGGSPSLPDQDK	1	S1348(Phospho); S1352(Phospho)	S4(Phospho); S8(Phospho)	FALSE	Rat	6 v 6	0.0676549	0.0908544	0.999958	6 v 6	0.14749	0.39209	0.99681	6 v 6	0.215145	0.244401	0.999405	-6.94616	-6.72487	-6.60493	-7.08581	-6.80961	-6.75286	-6.93497	-7.31884	-6.64471	-6.73966	-6.67799	-7.49302	6.13999	6.42478	6.44425	5.90435	6.28821	6.22334	5.98069	5.61706	6.32627	6.31651	6.34522	5.5483	68.7	76.4	86.7	57.2	75.4	71	53.1	41.6	80	79.7	74.1	42.1	13.0862	13.1497	13.0492	12.9902	13.0978	12.9762	12.9157	12.9359	12.971	13.0562	13.0232	13.0413	8696.1	9087.4	8476.1	8136.3	8766.7	8058	7726.8	7836	8028.9	8517.2	8324.9	8430	8471.5	8081.3	8439.2	7770.2	8458	7657.2	6497.2	6641.8	8004.7	8517.2	7587.5	7584.1	51	51	51	51	51	51	51	51	51	51	51	51	104.3	109	101.6	97.6	105.1	96.6	92.6	94	96.3	102.1	99.8	101.1	70.5215	85.9115	87.0789	59.8945	78.1518	74.7159	63.149	49.0799	80.2414	79.7	81.3023	46.7955	Q5QD51	BestMaster	A-kinase anchor protein 12 OS=Rattus norvegicus OX=10116 GN=Akap12 PE=1 SV=1	Q5QD51	Q5QD51	Q5QD51	ALGSLGGSPSLPDQDK_S4(Phospho); S8(Phospho)	Q5QD51, Q62766	Q5QD51
Q5QD51	Q5QD51	Q5QD51, Q62766	Q5QD51	TRUE	FALSE	Q5QD51	Akap12	A-kinase anchor protein 12 (AKAP-12)	5 out of 5	reviewed	High	44	59	80	58	Q62766; Q5QD51	AEDSSVEQLSTEIEPSREESWVSIK	1	S776(Phospho); T777(Phospho)	S10(Phospho); T11(Phospho)	FALSE	Rat	6 v 6	0.0676549	0.0908544	0.999958	6 v 6	-0.0664685	0.428427	0.99681	6 v 6	0.00118644	0.988417	0.999405	-7.50614	-7.57098	-7.55747	-7.40333	-7.61984	-7.19112	-7.57391	-7.43057	-7.32857	-7.23089	-7.46986	-7.41628	5.58001	5.57867	5.49172	5.58683	5.47798	5.78509	5.34175	5.50533	5.64242	5.82528	5.55336	5.62504	46.6	42.5	44.8	45.9	43	52.4	34.1	38.5	49.8	56.7	42.8	44.4	13.0862	13.1497	13.0492	12.9902	13.0978	12.9762	12.9157	12.9359	12.971	13.0562	13.0232	13.0413	8696.1	9087.4	8476.1	8136.3	8766.7	8058	7726.8	7836	8028.9	8517.2	8324.9	8430	8471.5	8081.3	8439.2	7770.2	8458	7657.2	6497.2	6641.8	8004.7	8517.2	7587.5	7584.1	51	51	51	51	51	51	51	51	51	51	51	51	104.3	109	101.6	97.6	105.1	96.6	92.6	94	96.3	102.1	99.8	101.1	47.8355	47.7911	44.9958	48.0622	44.5693	55.1424	40.5533	45.4225	49.9503	56.7	46.96	49.352	Q5QD51	BestMaster	A-kinase anchor protein 12 OS=Rattus norvegicus OX=10116 GN=Akap12 PE=1 SV=1	Q5QD51	Q5QD51	Q5QD51	AEDSSVEQLSTEIEPSREESWVSIK_S10(Phospho); T11(Phospho)	Q5QD51, Q62766	Q5QD51
Q5QD51	Q5QD51	Q5QD51, Q62766	Q5QD51	TRUE	FALSE	Q5QD51	Akap12	A-kinase anchor protein 12 (AKAP-12)	5 out of 5	reviewed	High	44	59	80	58	Q62766; Q5QD51	EAGTDAVPASTQEQDQAQGSSSPEPAGSPSEGEGVSTWESFK	1	Ambiguous; zAmbiguous	Ambiguous; zAmbiguous	FALSE	Rat	6 v 6	0.0676549	0.0908544	0.999958	6 v 6	-0.0521165	0.447622	0.99681	6 v 6	0.0155384	0.854729	0.999405	-7.31234	-7.46625	-7.14082	-7.30904	-7.34844	-7.2938	-7.38391	-7.38629	-7.32567	-7.09038	-7.18895	-7.18279	5.77382	5.6834	5.90836	5.68112	5.74938	5.6824	5.53175	5.54961	5.64531	5.96578	5.83426	5.85853	53.3	45.7	59.8	49	51.9	48.8	38.9	39.7	49.9	62.5	52	52.2	13.0862	13.1497	13.0492	12.9902	13.0978	12.9762	12.9157	12.9359	12.971	13.0562	13.0232	13.0413	8696.1	9087.4	8476.1	8136.3	8766.7	8058	7726.8	7836	8028.9	8517.2	8324.9	8430	8471.5	8081.3	8439.2	7770.2	8458	7657.2	6497.2	6641.8	8004.7	8517.2	7587.5	7584.1	51	51	51	51	51	51	51	51	51	51	51	51	104.3	109	101.6	97.6	105.1	96.6	92.6	94	96.3	102.1	99.8	101.1	54.7132	51.3895	60.0613	51.3082	53.7941	51.354	46.2617	46.8382	50.0506	62.5	57.0543	58.022	Q5QD51	BestMaster	A-kinase anchor protein 12 OS=Rattus norvegicus OX=10116 GN=Akap12 PE=1 SV=1	Q5QD51	Q5QD51	Q5QD51	EAGTDAVPASTQEQDQAQGSSSPEPAGSPSEGEGVSTWESFK_Ambiguous; zAmbiguous	Q5QD51, Q62766	Q5QD51
Q5QD51	Q5QD51	Q5QD51, Q62766	Q5QD51	TRUE	FALSE	Q5QD51	Akap12	A-kinase anchor protein 12 (AKAP-12)	5 out of 5	reviewed	High	44	59	80	58	Q62766; Q5QD51	KASSSDDEGGPR	1	S683(Phospho); S684(Phospho)	S3(Phospho); S4(Phospho)	FALSE	Rat	6 v 6	0.0676549	0.0908544	0.999958	6 v 6	-0.0366036	0.44955	0.99681	6 v 6	0.0310514	0.483308	0.999405	-5.97587	-6.0783	-5.91361	-5.88264	-5.97143	-5.87139	-5.94588	-5.82946	-5.92553	-5.80634	-5.92939	-6.03702	7.11029	7.07135	7.13557	7.10752	7.12639	7.10481	6.96978	7.10644	7.04546	7.24982	7.09382	7.0043	134.6	119.6	140	131.7	134.8	130.8	105.4	116.8	131.7	152.2	124.5	115.5	13.0862	13.1497	13.0492	12.9902	13.0978	12.9762	12.9157	12.9359	12.971	13.0562	13.0232	13.0413	8696.1	9087.4	8476.1	8136.3	8766.7	8058	7726.8	7836	8028.9	8517.2	8324.9	8430	8471.5	8081.3	8439.2	7770.2	8458	7657.2	6497.2	6641.8	8004.7	8517.2	7587.5	7584.1	51	51	51	51	51	51	51	51	51	51	51	51	104.3	109	101.6	97.6	105.1	96.6	92.6	94	96.3	102.1	99.8	101.1	138.169	134.49	140.612	137.904	139.72	137.646	125.347	137.801	132.097	152.2	136.601	128.382	Q5QD51	BestMaster	A-kinase anchor protein 12 OS=Rattus norvegicus OX=10116 GN=Akap12 PE=1 SV=1	Q5QD51	Q5QD51	Q5QD51	KASSSDDEGGPR_S3(Phospho); S4(Phospho)	Q5QD51, Q62766	Q5QD51
Q5QD51	Q5QD51	Q5QD51, Q62766	Q5QD51	TRUE	FALSE	Q5QD51	Akap12	A-kinase anchor protein 12 (AKAP-12)	5 out of 5	reviewed	High	44	59	80	58	Q62766; Q5QD51	TEPASEEQEPAEDTDQAR	1	S335(Phospho)	S5(Phospho)	FALSE	Rat	6 v 6	0.0676549	0.0908544	0.999958	6 v 6	0.0896898	0.476637	0.99681	6 v 6	0.157345	0.179507	0.999405	-6.53586	-6.57608	-6.39472	-6.24146	-6.39505	-6.2602	-6.36365	-6.52743	-6.28435	-6.53889	-6.26442	-6.96277	6.5503	6.57357	6.65447	6.7487	6.70277	6.71601	6.552	6.40847	6.68664	6.51728	6.7588	6.07855	91.3	84.7	100.3	102.7	100.5	99.9	78.9	72	102.7	91.6	98.7	60.8	13.0862	13.1497	13.0492	12.9902	13.0978	12.9762	12.9157	12.9359	12.971	13.0562	13.0232	13.0413	8696.1	9087.4	8476.1	8136.3	8766.7	8058	7726.8	7836	8028.9	8517.2	8324.9	8430	8471.5	8081.3	8439.2	7770.2	8458	7657.2	6497.2	6641.8	8004.7	8517.2	7587.5	7584.1	51	51	51	51	51	51	51	51	51	51	51	51	104.3	109	101.6	97.6	105.1	96.6	92.6	94	96.3	102.1	99.8	101.1	93.7207	95.2448	100.738	107.538	104.168	105.128	93.8316	84.9459	103.01	91.6	108.293	67.5811	Q5QD51	BestMaster	A-kinase anchor protein 12 OS=Rattus norvegicus OX=10116 GN=Akap12 PE=1 SV=1	Q5QD51	Q5QD51	Q5QD51	TEPASEEQEPAEDTDQAR_S5(Phospho)	Q5QD51, Q62766	Q5QD51
Q5QD51	Q5QD51	Q5QD51, Q62766	Q5QD51	TRUE	FALSE	Q5QD51	Akap12	A-kinase anchor protein 12 (AKAP-12)	5 out of 5	reviewed	High	44	59	80	58	Q62766; Q5QD51	SATLSSTDSTVSEMQDEVK	1	T633(Phospho); Ambiguous; zAmbiguous	T7(Phospho); Ambiguous; zAmbiguous	FALSE	Rat	6 v 6	0.0676549	0.0908544	0.999958	6 v 6	-0.0987132	0.479561	0.99681	6 v 6	-0.0310582	0.794681	0.999405	-7.71212	-8.0783	-7.80258	-7.68726	-7.83665	-7.43338	-7.47578	-7.55576	-7.8623	-7.73423	-7.32868	-8.00124	5.37404	5.07135	5.24661	5.3029	5.26117	5.54283	5.43987	5.38014	5.10868	5.32193	5.69454	5.04007	40.4	29.9	37.8	37.7	37	44.3	36.5	35.3	34.4	40	47.2	29.6	13.0862	13.1497	13.0492	12.9902	13.0978	12.9762	12.9157	12.9359	12.971	13.0562	13.0232	13.0413	8696.1	9087.4	8476.1	8136.3	8766.7	8058	7726.8	7836	8028.9	8517.2	8324.9	8430	8471.5	8081.3	8439.2	7770.2	8458	7657.2	6497.2	6641.8	8004.7	8517.2	7587.5	7584.1	51	51	51	51	51	51	51	51	51	51	51	51	104.3	109	101.6	97.6	105.1	96.6	92.6	94	96.3	102.1	99.8	101.1	41.4711	33.6224	37.9652	39.4759	38.3503	46.6185	43.4075	41.6471	34.5038	40	51.7877	32.9013	Q5QD51	BestMaster	A-kinase anchor protein 12 OS=Rattus norvegicus OX=10116 GN=Akap12 PE=1 SV=1	Q5QD51	Q5QD51	Q5QD51	SATLSSTDSTVSEMQDEVK_T7(Phospho); Ambiguous; zAmbiguous	Q5QD51, Q62766	Q5QD51
Q5QD51	Q5QD51	Q5QD51, Q62766	Q5QD51	TRUE	FALSE	Q5QD51	Akap12	A-kinase anchor protein 12 (AKAP-12)	5 out of 5	reviewed	High	44	59	80	58	Q62766; Q5QD51	AEDSSVEQLSTEIEPSR	1	Ambiguous	Ambiguous	FALSE	Rat	6 v 6	0.0676549	0.0908544	0.999958	6 v 6	0.069388	0.530237	0.99681	6 v 6	0.137043	0.162812	0.999405	-6.62214	-6.95579	-6.88302	-6.49916	-6.88019	-6.61721	-6.90273	-6.66393	-6.55386	-6.77447	-6.93055	-7.0483	6.46402	6.19386	6.16616	6.49099	6.21763	6.359	6.01293	6.27197	6.41713	6.2817	6.09267	5.99301	86	65.1	71.5	85.9	71.8	78	54.3	65.5	85.2	77.8	62.2	57.3	13.0862	13.1497	13.0492	12.9902	13.0978	12.9762	12.9157	12.9359	12.971	13.0562	13.0232	13.0413	8696.1	9087.4	8476.1	8136.3	8766.7	8058	7726.8	7836	8028.9	8517.2	8324.9	8430	8471.5	8081.3	8439.2	7770.2	8458	7657.2	6497.2	6641.8	8004.7	8517.2	7587.5	7584.1	51	51	51	51	51	51	51	51	51	51	51	51	104.3	109	101.6	97.6	105.1	96.6	92.6	94	96.3	102.1	99.8	101.1	88.2801	73.2047	71.8125	89.9465	74.4204	82.0822	64.5761	77.2772	85.4571	77.8	68.2457	63.6908	Q5QD51	BestMaster	A-kinase anchor protein 12 OS=Rattus norvegicus OX=10116 GN=Akap12 PE=1 SV=1	Q5QD51	Q5QD51	Q5QD51	AEDSSVEQLSTEIEPSR_Ambiguous	Q5QD51, Q62766	Q5QD51
Q5QD51	Q5QD51	Q5QD51, Q62766	Q5QD51	TRUE	FALSE	Q5QD51	Akap12	A-kinase anchor protein 12 (AKAP-12)	5 out of 5	reviewed	High	44	59	80	58	Q62766; Q5QD51	AEDSSVEQLSTEIEPSR	1	S770(Phospho)	S4(Phospho)	FALSE	Rat	6 v 6	0.0676549	0.0908544	0.999958	6 v 6	-0.0519803	0.567436	0.99681	6 v 6	0.0156746	0.859608	0.999405	-7.59554	-7.2744	-7.26679	-7.13193	-7.37085	-7.37279	-7.3222	-7.27782	-7.11115	-7.25139	-7.18895	-7.54892	5.49061	5.87526	5.7824	5.85822	5.72697	5.60342	5.59346	5.65809	5.85984	5.80478	5.83426	5.4924	43.8	52.2	54.8	55.4	51.1	46.2	40.6	42.8	57.9	55.9	52	40.5	13.0862	13.1497	13.0492	12.9902	13.0978	12.9762	12.9157	12.9359	12.971	13.0562	13.0232	13.0413	8696.1	9087.4	8476.1	8136.3	8766.7	8058	7726.8	7836	8028.9	8517.2	8324.9	8430	8471.5	8081.3	8439.2	7770.2	8458	7657.2	6497.2	6641.8	8004.7	8517.2	7587.5	7584.1	51	51	51	51	51	51	51	51	51	51	51	51	104.3	109	101.6	97.6	105.1	96.6	92.6	94	96.3	102.1	99.8	101.1	44.9613	58.6987	55.0395	58.0097	52.9649	48.6179	48.2835	50.4956	58.0747	55.9	57.0543	45.017	Q5QD51	BestMaster	A-kinase anchor protein 12 OS=Rattus norvegicus OX=10116 GN=Akap12 PE=1 SV=1	Q5QD51	Q5QD51	Q5QD51	AEDSSVEQLSTEIEPSR_S4(Phospho)	Q5QD51, Q62766	Q5QD51
Q5QD51	Q5QD51	Q5QD51, Q62766	Q5QD51	TRUE	FALSE	Q5QD51	Akap12	A-kinase anchor protein 12 (AKAP-12)	5 out of 5	reviewed	High	44	59	80	58	Q62766; Q5QD51	EGITPWASFK	2	S599(Phospho)	S8(Phospho)	FALSE	Rat	6 v 6	0.0676549	0.0908544	0.999958	6 v 6	-0.082269	0.605711	0.99681	6 v 6	-0.0146141	0.925501	0.999405	-4.4444	-4.55663	-4.38076	-4.13291	-4.76858	-4.01691	-4.53478	-4.61627	-4.20044	-4.40871	-4.07529	-3.9711	8.64175	8.59302	8.66843	8.85725	8.32923	8.95929	8.38088	8.31963	8.77054	8.64746	8.94792	9.07022	389.1	343.4	405.1	442.9	310.3	473	280.3	270.8	435.4	401	450.1	483.6	13.0862	13.1497	13.0492	12.9902	13.0978	12.9762	12.9157	12.9359	12.971	13.0562	13.0232	13.0413	8696.1	9087.4	8476.1	8136.3	8766.7	8058	7726.8	7836	8028.9	8517.2	8324.9	8430	8471.5	8081.3	8439.2	7770.2	8458	7657.2	6497.2	6641.8	8004.7	8517.2	7587.5	7584.1	51	51	51	51	51	51	51	51	51	51	51	51	104.3	109	101.6	97.6	105.1	96.6	92.6	94	96.3	102.1	99.8	101.1	399.416	386.152	406.87	463.763	321.625	497.755	333.346	319.491	436.714	401	493.849	537.537	Q5QD51	BestMaster	A-kinase anchor protein 12 OS=Rattus norvegicus OX=10116 GN=Akap12 PE=1 SV=1	Q5QD51	Q5QD51	Q5QD51	EGITPWASFK_S8(Phospho)	Q5QD51, Q62766	Q5QD51
Q5QD51	Q5QD51	Q5QD51, Q62766	Q5QD51	TRUE	FALSE	Q5QD51	Akap12	A-kinase anchor protein 12 (AKAP-12)	5 out of 5	reviewed	High	44	59	80	58	Q62766; Q5QD51	KASSSDDEGGPR	3	Ambiguous	Ambiguous	FALSE	Rat	6 v 6	0.0676549	0.0908544	0.999958	6 v 6	-0.0219745	0.613142	0.99681	6 v 6	0.0456805	0.438088	0.999405	-3.78654	-3.89902	-3.81937	-3.84747	-3.78495	-3.85685	-3.89049	-3.78088	-3.75767	-3.76799	-3.71173	-3.9536	9.29961	9.25063	9.22981	9.14269	9.31287	9.11936	9.02517	9.15502	9.21331	9.28817	9.31149	9.08771	613.9	541.7	597.8	539.8	613.6	528.5	438.1	483.2	591.8	625.2	579.1	489.5	13.0862	13.1497	13.0492	12.9902	13.0978	12.9762	12.9157	12.9359	12.971	13.0562	13.0232	13.0413	8696.1	9087.4	8476.1	8136.3	8766.7	8058	7726.8	7836	8028.9	8517.2	8324.9	8430	8471.5	8081.3	8439.2	7770.2	8458	7657.2	6497.2	6641.8	8004.7	8517.2	7587.5	7584.1	51	51	51	51	51	51	51	51	51	51	51	51	104.3	109	101.6	97.6	105.1	96.6	92.6	94	96.3	102.1	99.8	101.1	630.176	609.139	600.413	565.228	635.994	556.16	521.009	570.081	593.586	625.2	635.387	544.095	Q5QD51	BestMaster	A-kinase anchor protein 12 OS=Rattus norvegicus OX=10116 GN=Akap12 PE=1 SV=1	Q5QD51	Q5QD51	Q5QD51	KASSSDDEGGPR_Ambiguous	Q5QD51, Q62766	Q5QD51
Q5QD51	Q5QD51	Q5QD51, Q62766	Q5QD51	TRUE	FALSE	Q5QD51	Akap12	A-kinase anchor protein 12 (AKAP-12)	5 out of 5	reviewed	High	44	59	80	58	Q62766; Q5QD51	LFSSSGLK	1	S507(Phospho)	S3(Phospho)	FALSE	Rat	6 v 6	0.0676549	0.0908544	0.999958	6 v 6	0.0464867	0.622275	0.99681	6 v 6	0.114142	0.25059	0.999405	-4.87747	-5.18791	-4.84715	-4.86197	-4.80674	-4.84787	-5.0829	-5.05711	-4.78922	-4.94138	-4.70155	-5.13589	8.20868	7.96174	8.20203	8.12818	8.29107	8.12834	7.83276	7.87879	8.18177	8.11478	8.32167	7.90543	288.2	221.7	293.2	267.2	302.2	265.9	191.7	199.5	289.5	277.2	291.6	215.7	13.0862	13.1497	13.0492	12.9902	13.0978	12.9762	12.9157	12.9359	12.971	13.0562	13.0232	13.0413	8696.1	9087.4	8476.1	8136.3	8766.7	8058	7726.8	7836	8028.9	8517.2	8324.9	8430	8471.5	8081.3	8439.2	7770.2	8458	7657.2	6497.2	6641.8	8004.7	8517.2	7587.5	7584.1	51	51	51	51	51	51	51	51	51	51	51	51	104.3	109	101.6	97.6	105.1	96.6	92.6	94	96.3	102.1	99.8	101.1	295.841	249.301	294.481	279.787	313.229	279.816	227.979	235.371	290.374	277.2	319.943	239.757	Q5QD51	BestMaster	A-kinase anchor protein 12 OS=Rattus norvegicus OX=10116 GN=Akap12 PE=1 SV=1	Q5QD51	Q5QD51	Q5QD51	LFSSSGLK_S3(Phospho)	Q5QD51, Q62766	Q5QD51
Q5QD51	Q5QD51	Q5QD51, Q62766	Q5QD51	TRUE	FALSE	Q5QD51	Akap12	A-kinase anchor protein 12 (AKAP-12)	5 out of 5	reviewed	High	44	59	80	58	Q62766; Q5QD51	SKEDDLETAEK	1	S304(Phospho)	S1(Phospho)	FALSE	Rat	6 v 6	0.0676549	0.0908544	0.999958	6 v 6	-0.0310405	0.684019	0.99681	6 v 6	0.0366143	0.655878	0.999405	-6.94197	-7.04964	-6.90949	-6.83841	-7.09191	-7.15308	-6.99318	-6.87718	-7.11115	-7.01615	-6.73965	-7.06095	6.14418	6.10002	6.13969	6.15175	6.00591	5.82313	5.92248	6.05873	5.85984	6.04002	6.28357	5.98037	68.9	61	70.2	67.9	62	53.8	51	56.5	57.9	65.8	71	56.8	13.0862	13.1497	13.0492	12.9902	13.0978	12.9762	12.9157	12.9359	12.971	13.0562	13.0232	13.0413	8696.1	9087.4	8476.1	8136.3	8766.7	8058	7726.8	7836	8028.9	8517.2	8324.9	8430	8471.5	8081.3	8439.2	7770.2	8458	7657.2	6497.2	6641.8	8004.7	8517.2	7587.5	7584.1	51	51	51	51	51	51	51	51	51	51	51	51	104.3	109	101.6	97.6	105.1	96.6	92.6	94	96.3	102.1	99.8	101.1	70.7268	68.5943	70.5068	71.0985	64.2627	56.6157	60.6516	66.6589	58.0747	65.8	77.901	63.135	Q5QD51	BestMaster	A-kinase anchor protein 12 OS=Rattus norvegicus OX=10116 GN=Akap12 PE=1 SV=1	Q5QD51	Q5QD51	Q5QD51	SKEDDLETAEK_S1(Phospho)	Q5QD51, Q62766	Q5QD51
Q5QD51	Q5QD51	Q5QD51, Q62766	Q5QD51	TRUE	FALSE	Q5QD51	Akap12	A-kinase anchor protein 12 (AKAP-12)	5 out of 5	reviewed	High	44	59	80	58	Q62766; Q5QD51	AEDSSVEQLSTEIEPSREESWVSIK	2	Ambiguous	Ambiguous	FALSE	Rat	6 v 6	0.0676549	0.0908544	0.999958	6 v 6	-0.0330917	0.685911	0.99681	6 v 6	0.0345632	0.622014	0.999405	-5.84579	-5.85625	-5.70393	-5.79344	-5.78777	-5.44728	-5.64768	-5.76189	-5.589	-5.62154	-5.69858	-5.91722	7.24037	7.2934	7.34525	7.19672	7.31004	7.52892	7.26797	7.17401	7.38199	7.43463	7.32464	7.12409	147.3	139.5	161.9	140.1	153.1	175.5	129.6	122.4	166.3	173	146.1	125.5	13.0862	13.1497	13.0492	12.9902	13.0978	12.9762	12.9157	12.9359	12.971	13.0562	13.0232	13.0413	8696.1	9087.4	8476.1	8136.3	8766.7	8058	7726.8	7836	8028.9	8517.2	8324.9	8430	8471.5	8081.3	8439.2	7770.2	8458	7657.2	6497.2	6641.8	8004.7	8517.2	7587.5	7584.1	51	51	51	51	51	51	51	51	51	51	51	51	104.3	109	101.6	97.6	105.1	96.6	92.6	94	96.3	102.1	99.8	101.1	151.205	156.867	162.608	146.7	158.688	184.685	154.126	144.408	166.802	173	160.301	139.497	Q5QD51	BestMaster	A-kinase anchor protein 12 OS=Rattus norvegicus OX=10116 GN=Akap12 PE=1 SV=1	Q5QD51	Q5QD51	Q5QD51	AEDSSVEQLSTEIEPSREESWVSIK_Ambiguous	Q5QD51, Q62766	Q5QD51
Q5QD51	Q5QD51	Q5QD51, Q62766	Q5QD51	TRUE	FALSE	Q5QD51	Akap12	A-kinase anchor protein 12 (AKAP-12)	5 out of 5	reviewed	High	44	59	80	58	Q5QD51	EPTKSPESPSSPVSSETTSSFK	1	S271(Phospho); Ambiguous	S8(Phospho); Ambiguous	FALSE	Rat	6 v 6	0.0676549	0.0908544	0.999958	6 v 6	-0.0381218	0.692051	0.99681	6 v 6	0.029533	0.730992	0.999405	-7.24362	-7.5014	-7.62673	-7.21777	-7.34013	-7.17469	-7.26986	-7.18639	-7.39982	-7.28006	-7.18342	-7.55606	5.84253	5.64825	5.42246	5.77239	5.75769	5.80152	5.6458	5.74951	5.57116	5.7761	5.8398	5.48526	55.9	44.6	42.7	52.2	52.2	53	42.1	45.6	47.4	54.8	52.2	40.3	13.0862	13.1497	13.0492	12.9902	13.0978	12.9762	12.9157	12.9359	12.971	13.0562	13.0232	13.0413	8696.1	9087.4	8476.1	8136.3	8766.7	8058	7726.8	7836	8028.9	8517.2	8324.9	8430	8471.5	8081.3	8439.2	7770.2	8458	7657.2	6497.2	6641.8	8004.7	8517.2	7587.5	7584.1	51	51	51	51	51	51	51	51	51	51	51	51	104.3	109	101.6	97.6	105.1	96.6	92.6	94	96.3	102.1	99.8	101.1	57.3821	50.1525	42.8866	54.659	54.1051	55.7738	50.0673	53.7991	47.543	54.8	57.2737	44.7947	Q5QD51	BestMaster	A-kinase anchor protein 12 OS=Rattus norvegicus OX=10116 GN=Akap12 PE=1 SV=1	Q5QD51	Q5QD51	Q5QD51	EPTKSPESPSSPVSSETTSSFK_S8(Phospho); Ambiguous	Q5QD51, Q62766	Q5QD51
Q5QD51	Q5QD51	Q5QD51, Q62766	Q5QD51	TRUE	FALSE	Q5QD51	Akap12	A-kinase anchor protein 12 (AKAP-12)	5 out of 5	reviewed	High	44	59	80	58	Q5QD51	DGQEETSEIIEQIPASESNVEEMVQPAESQANDVGFK	1	Ambiguous	Ambiguous	FALSE	Rat	6 v 6	0.0676549	0.0908544	0.999958	6 v 6	0.0501637	0.703439	0.99681	6 v 6	0.117819	0.397885	0.999405	-8.62886	-8.85109	-8.70661	-8.63835	-8.56068	-8.46965	-9.12955	-8.49572	-8.4182	-8.4652	-8.87147	-8.77607	4.45729	4.29856	4.34257	4.35181	4.53714	4.50655	3.7861	4.44018	4.55278	4.59096	4.15174	4.26525	21.4	17.5	20.2	19.5	22.4	21.6	11.6	18.4	23.4	24.1	16.2	17.3	13.0862	13.1497	13.0492	12.9902	13.0978	12.9762	12.9157	12.9359	12.971	13.0562	13.0232	13.0413	8696.1	9087.4	8476.1	8136.3	8766.7	8058	7726.8	7836	8028.9	8517.2	8324.9	8430	8471.5	8081.3	8439.2	7770.2	8458	7657.2	6497.2	6641.8	8004.7	8517.2	7587.5	7584.1	51	51	51	51	51	51	51	51	51	51	51	51	104.3	109	101.6	97.6	105.1	96.6	92.6	94	96.3	102.1	99.8	101.1	21.9674	19.6787	20.2883	20.4186	23.2175	22.7305	13.7953	21.7084	23.4706	24.1	17.7746	19.2295	Q5QD51	BestMaster	A-kinase anchor protein 12 OS=Rattus norvegicus OX=10116 GN=Akap12 PE=1 SV=1	Q5QD51	Q5QD51	Q5QD51	DGQEETSEIIEQIPASESNVEEMVQPAESQANDVGFK_Ambiguous	Q5QD51, Q62766	Q5QD51
Q5QD51	Q5QD51	Q5QD51, Q62766	Q5QD51	TRUE	FALSE	Q5QD51	Akap12	A-kinase anchor protein 12 (AKAP-12)	5 out of 5	reviewed	High	44	59	80	58	Q5QD51	SPESPSSPVSSETTSSFK	1	S274(Phospho)	S7(Phospho)	FALSE	Rat	6 v 6	0.0676549	0.0908544	0.999958	6 v 6	0.037137	0.710171	0.99681	6 v 6	0.104792	0.329109	0.999405	-7.59884	-7.86351	-7.84912	-7.69109	-7.68504	-7.70098	-7.97631	-7.66173	-7.72633	-7.95603	-7.42016	-7.87085	5.48731	5.28614	5.20006	5.29907	5.41278	5.27523	4.93935	5.27417	5.24466	5.10014	5.60306	5.17047	43.7	34.7	36.6	37.6	41.1	36.8	25.8	32.8	37.8	34.3	44.3	32.4	13.0862	13.1497	13.0492	12.9902	13.0978	12.9762	12.9157	12.9359	12.971	13.0562	13.0232	13.0413	8696.1	9087.4	8476.1	8136.3	8766.7	8058	7726.8	7836	8028.9	8517.2	8324.9	8430	8471.5	8081.3	8439.2	7770.2	8458	7657.2	6497.2	6641.8	8004.7	8517.2	7587.5	7584.1	51	51	51	51	51	51	51	51	51	51	51	51	104.3	109	101.6	97.6	105.1	96.6	92.6	94	96.3	102.1	99.8	101.1	44.8586	39.02	36.76	39.3712	42.6	38.726	30.6826	38.6976	37.9141	34.3	48.6058	36.0136	Q5QD51	BestMaster	A-kinase anchor protein 12 OS=Rattus norvegicus OX=10116 GN=Akap12 PE=1 SV=1	Q5QD51	Q5QD51	Q5QD51	SPESPSSPVSSETTSSFK_S7(Phospho)	Q5QD51, Q62766	Q5QD51
Q5QD51	Q5QD51	Q5QD51, Q62766	Q5QD51	TRUE	FALSE	Q5QD51	Akap12	A-kinase anchor protein 12 (AKAP-12)	5 out of 5	reviewed	High	44	59	80	58	Q62766; Q5QD51	TLGGDSHRAEEASK	1	S698(Phospho)	S6(Phospho)	FALSE	Rat	6 v 6	0.0676549	0.0908544	0.999958	6 v 6	-0.0287252	0.713211	0.99681	6 v 6	0.03893	0.436809	0.999405	-6.05292	-6.27301	-6.07942	-5.85336	-6.1598	-5.9219	-5.95825	-5.97079	-5.93102	-6.07545	-6.01903	-6.21352	7.03324	6.87664	6.96976	7.1368	6.93802	7.05431	6.95741	6.96511	7.03997	6.98071	7.00419	6.8278	127.6	104.5	124.8	134.4	118.3	126.3	104.5	105.9	131.2	126.3	117	102.2	13.0862	13.1497	13.0492	12.9902	13.0978	12.9762	12.9157	12.9359	12.971	13.0562	13.0232	13.0413	8696.1	9087.4	8476.1	8136.3	8766.7	8058	7726.8	7836	8028.9	8517.2	8324.9	8430	8471.5	8081.3	8439.2	7770.2	8458	7657.2	6497.2	6641.8	8004.7	8517.2	7587.5	7584.1	51	51	51	51	51	51	51	51	51	51	51	51	104.3	109	101.6	97.6	105.1	96.6	92.6	94	96.3	102.1	99.8	101.1	130.983	117.51	125.345	140.731	122.618	132.91	124.276	124.941	131.596	126.3	128.372	113.599	Q5QD51	BestMaster	A-kinase anchor protein 12 OS=Rattus norvegicus OX=10116 GN=Akap12 PE=1 SV=1	Q5QD51	Q5QD51	Q5QD51	TLGGDSHRAEEASK_S6(Phospho)	Q5QD51, Q62766	Q5QD51
Q5QD51	Q5QD51	Q5QD51, Q62766	Q5QD51	TRUE	FALSE	Q5QD51	Akap12	A-kinase anchor protein 12 (AKAP-12)	5 out of 5	reviewed	High	44	59	80	58	Q62766; Q5QD51	KASSSDDEGGPR	1	S683(Phospho); S684(Phospho); S685(Phospho)	S3(Phospho); S4(Phospho); S5(Phospho)	FALSE	Rat	6 v 6	0.0676549	0.0908544	0.999958	6 v 6	0.0280493	0.728965	0.99681	6 v 6	0.0957042	0.206645	0.999405	-6.03717	-6.24161	-6.16638	-6.18363	-5.99843	-6.11863	-6.12026	-5.89129	-6.12115	-6.2893	-6.11593	-6.37622	7.04898	6.90805	6.88281	6.80653	7.09938	6.85758	6.7954	7.04461	6.84984	6.76686	6.90729	6.66509	129	106.8	117.5	106.9	132.3	110.2	93.4	111.9	115	108.9	109.4	91.3	13.0862	13.1497	13.0492	12.9902	13.0978	12.9762	12.9157	12.9359	12.971	13.0562	13.0232	13.0413	8696.1	9087.4	8476.1	8136.3	8766.7	8058	7726.8	7836	8028.9	8517.2	8324.9	8430	8471.5	8081.3	8439.2	7770.2	8458	7657.2	6497.2	6641.8	8004.7	8517.2	7587.5	7584.1	51	51	51	51	51	51	51	51	51	51	51	51	104.3	109	101.6	97.6	105.1	96.6	92.6	94	96.3	102.1	99.8	101.1	132.42	120.096	118.014	111.936	137.128	115.967	111.076	132.02	115.347	108.9	120.033	101.483	Q5QD51	BestMaster	A-kinase anchor protein 12 OS=Rattus norvegicus OX=10116 GN=Akap12 PE=1 SV=1	Q5QD51	Q5QD51	Q5QD51	KASSSDDEGGPR_S3(Phospho); S4(Phospho); S5(Phospho)	Q5QD51, Q62766	Q5QD51
Q5QD51	Q5QD51	Q5QD51, Q62766	Q5QD51	TRUE	FALSE	Q5QD51	Akap12	A-kinase anchor protein 12 (AKAP-12)	5 out of 5	reviewed	High	44	59	80	58	Q62766; Q5QD51	ASSSDDEGGPR	1	S684(Phospho)	S3(Phospho)	FALSE	Rat	6 v 6	0.0676549	0.0908544	0.999958	6 v 6	0.021861	0.751879	0.99681	6 v 6	0.0895159	0.144243	0.999405	-6.17557	-6.08313	-5.97465	-5.77502	-6.0039	-5.95658	-6.02464	-6.00247	-5.90811	-5.96129	-6.01657	-6.18694	6.91058	7.06652	7.07453	7.21514	7.09392	7.01962	6.89102	6.93343	7.06288	7.09487	7.00665	6.85438	117.2	119.2	134.2	141.9	131.8	123.3	99.8	103.6	133.3	136.7	117.2	104.1	13.0862	13.1497	13.0492	12.9902	13.0978	12.9762	12.9157	12.9359	12.971	13.0562	13.0232	13.0413	8696.1	9087.4	8476.1	8136.3	8766.7	8058	7726.8	7836	8028.9	8517.2	8324.9	8430	8471.5	8081.3	8439.2	7770.2	8458	7657.2	6497.2	6641.8	8004.7	8517.2	7587.5	7584.1	51	51	51	51	51	51	51	51	51	51	51	51	104.3	109	101.6	97.6	105.1	96.6	92.6	94	96.3	102.1	99.8	101.1	120.307	134.04	134.786	148.584	136.61	129.753	118.687	122.228	133.702	136.7	128.592	115.71	Q5QD51	BestMaster	A-kinase anchor protein 12 OS=Rattus norvegicus OX=10116 GN=Akap12 PE=1 SV=1	Q5QD51	Q5QD51	Q5QD51	ASSSDDEGGPR_S3(Phospho)	Q5QD51, Q62766	Q5QD51
Q5QD51	Q5QD51	Q5QD51, Q62766	Q5QD51	TRUE	FALSE	Q5QD51	Akap12	A-kinase anchor protein 12 (AKAP-12)	5 out of 5	reviewed	High	44	59	80	58	Q62766; Q5QD51	KTSFKK	1	S300(Phospho)	S3(Phospho)	FALSE	Rat	6 v 6	0.0676549	0.0908544	0.999958	6 v 6	-0.0171705	0.764503	0.99681	6 v 6	0.0504845	0.41336	0.999405	-5.32662	-5.45916	-5.29604	-5.38925	-5.2221	-5.32669	-5.32487	-5.33016	-5.17939	-5.33097	-5.24554	-5.50593	7.75953	7.69049	7.75314	7.60091	7.87572	7.64951	7.59079	7.60574	7.7916	7.7252	7.77768	7.53539	211.1	183.7	214.8	185.4	226.6	190.8	162.1	165.1	220.9	211.6	200	166.9	13.0862	13.1497	13.0492	12.9902	13.0978	12.9762	12.9157	12.9359	12.971	13.0562	13.0232	13.0413	8696.1	9087.4	8476.1	8136.3	8766.7	8058	7726.8	7836	8028.9	8517.2	8324.9	8430	8471.5	8081.3	8439.2	7770.2	8458	7657.2	6497.2	6641.8	8004.7	8517.2	7587.5	7584.1	51	51	51	51	51	51	51	51	51	51	51	51	104.3	109	101.6	97.6	105.1	96.6	92.6	94	96.3	102.1	99.8	101.1	216.697	206.57	215.739	194.134	234.87	200.786	192.777	194.786	221.567	211.6	219.44	185.515	Q5QD51	BestMaster	A-kinase anchor protein 12 OS=Rattus norvegicus OX=10116 GN=Akap12 PE=1 SV=1	Q5QD51	Q5QD51	Q5QD51	KTSFKK_S3(Phospho)	Q5QD51, Q62766	Q5QD51
Q5QD51	Q5QD51	Q5QD51, Q62766	Q5QD51	TRUE	FALSE	Q5QD51	Akap12	A-kinase anchor protein 12 (AKAP-12)	5 out of 5	reviewed	High	44	59	80	58	Q62766; Q5QD51	VIETVVISETGESPECVGAHLLPAEK	1	S1397(Phospho)	S13(Phospho)	FALSE	Rat	6 v 6	0.0676549	0.0908544	0.999958	6 v 6	0.0235452	0.770344	0.99681	6 v 6	0.0912005	0.324835	0.999405	-6.25269	-6.47417	-6.33968	-6.32087	-6.34844	-6.4285	-6.56337	-6.39175	-6.21443	-6.42535	-6.14928	-6.56144	6.83347	6.67549	6.7095	6.66929	6.74938	6.54771	6.35229	6.54415	6.75656	6.63081	6.87394	6.47988	111.1	90.9	104.2	97.2	103.8	88.9	68.7	79.1	107.8	99.1	106.9	80.3	13.0862	13.1497	13.0492	12.9902	13.0978	12.9762	12.9157	12.9359	12.971	13.0562	13.0232	13.0413	8696.1	9087.4	8476.1	8136.3	8766.7	8058	7726.8	7836	8028.9	8517.2	8324.9	8430	8471.5	8081.3	8439.2	7770.2	8458	7657.2	6497.2	6641.8	8004.7	8517.2	7587.5	7584.1	51	51	51	51	51	51	51	51	51	51	51	51	104.3	109	101.6	97.6	105.1	96.6	92.6	94	96.3	102.1	99.8	101.1	114.046	102.217	104.655	101.779	107.588	93.5527	81.7013	93.3225	108.125	99.1	117.29	89.256	Q5QD51	BestMaster	A-kinase anchor protein 12 OS=Rattus norvegicus OX=10116 GN=Akap12 PE=1 SV=1	Q5QD51	Q5QD51	Q5QD51	VIETVVISETGESPECVGAHLLPAEK_S13(Phospho)	Q5QD51, Q62766	Q5QD51
Q5QD51	Q5QD51	Q5QD51, Q62766	Q5QD51	TRUE	FALSE	Q5QD51	Akap12	A-kinase anchor protein 12 (AKAP-12)	5 out of 5	reviewed	High	44	59	80	58	Q62766; Q5QD51	ERSEEEDKPDAGPDADGK	1	S1466(Phospho)	S3(Phospho)	FALSE	Rat	6 v 6	0.0676549	0.0908544	0.999958	6 v 6	0.0113984	0.844758	0.99681	6 v 6	0.0790533	0.208454	0.999405	-7.43075	-7.4631	-7.36201	-7.29148	-7.47321	-7.2879	-7.39508	-7.55168	-7.25514	-7.38091	-7.30443	-7.4896	5.6554	5.68655	5.68718	5.69868	5.6246	5.68831	5.52058	5.38422	5.71584	5.67525	5.71879	5.55172	49.1	45.8	51.3	49.6	47.6	49	38.6	35.4	52.4	51.1	48	42.2	13.0862	13.1497	13.0492	12.9902	13.0978	12.9762	12.9157	12.9359	12.971	13.0562	13.0232	13.0413	8696.1	9087.4	8476.1	8136.3	8766.7	8058	7726.8	7836	8028.9	8517.2	8324.9	8430	8471.5	8081.3	8439.2	7770.2	8458	7657.2	6497.2	6641.8	8004.7	8517.2	7587.5	7584.1	51	51	51	51	51	51	51	51	51	51	51	51	104.3	109	101.6	97.6	105.1	96.6	92.6	94	96.3	102.1	99.8	101.1	50.4018	51.5019	51.5242	51.9365	49.3372	51.5645	45.905	41.7651	52.5581	51.1	52.6655	46.9066	Q5QD51	BestMaster	A-kinase anchor protein 12 OS=Rattus norvegicus OX=10116 GN=Akap12 PE=1 SV=1	Q5QD51	Q5QD51	Q5QD51	ERSEEEDKPDAGPDADGK_S3(Phospho)	Q5QD51, Q62766	Q5QD51
Q5QD51	Q5QD51	Q5QD51, Q62766	Q5QD51	TRUE	FALSE	Q5QD51	Akap12	A-kinase anchor protein 12 (AKAP-12)	5 out of 5	reviewed	High	44	59	80	58	Q62766; Q5QD51	RPSESDKEEELEK	1	Ambiguous	Ambiguous	FALSE	Rat	6 v 6	0.0676549	0.0908544	0.999958	6 v 6	0.0116272	0.848253	0.99681	6 v 6	0.0792822	0.259246	0.999405	-5.61628	-5.43271	-5.59498	-5.35617	-5.53435	-5.46882	-5.53015	-5.59827	-5.37045	-5.40368	-5.53537	-5.63516	7.46988	7.71694	7.4542	7.63398	7.56347	7.50739	7.3855	7.33763	7.60054	7.65249	7.48785	7.40616	172.7	187.1	174.6	189.7	182.5	172.9	140.6	137.1	193.5	201.2	163.6	152.6	13.0862	13.1497	13.0492	12.9902	13.0978	12.9762	12.9157	12.9359	12.971	13.0562	13.0232	13.0413	8696.1	9087.4	8476.1	8136.3	8766.7	8058	7726.8	7836	8028.9	8517.2	8324.9	8430	8471.5	8081.3	8439.2	7770.2	8458	7657.2	6497.2	6641.8	8004.7	8517.2	7587.5	7584.1	51	51	51	51	51	51	51	51	51	51	51	51	104.3	109	101.6	97.6	105.1	96.6	92.6	94	96.3	102.1	99.8	101.1	177.279	210.393	175.363	198.636	189.161	181.949	167.208	161.751	194.084	201.2	179.501	169.62	Q5QD51	BestMaster	A-kinase anchor protein 12 OS=Rattus norvegicus OX=10116 GN=Akap12 PE=1 SV=1	Q5QD51	Q5QD51	Q5QD51	RPSESDKEEELEK_Ambiguous	Q5QD51, Q62766	Q5QD51
Q5QD51	Q5QD51	Q5QD51, Q62766	Q5QD51	TRUE	FALSE	Q5QD51	Akap12	A-kinase anchor protein 12 (AKAP-12)	5 out of 5	reviewed	High	44	59	80	58	Q62766; Q5QD51	VIETVVISETGESPECVGAHLLPAEK	1	Ambiguous	Ambiguous	FALSE	Rat	6 v 6	0.0676549	0.0908544	0.999958	6 v 6	-0.0146197	0.873045	0.99681	6 v 6	0.0530353	0.625585	0.999405	-7.04165	-6.98715	-6.82372	-7.11897	-6.81153	-6.78783	-7.12026	-7.05061	-6.76697	-6.74147	-6.78296	-7.02087	6.0445	6.1625	6.22546	5.87118	6.28629	6.18838	5.7954	5.88529	6.20402	6.3147	6.24026	6.02045	64.3	63.7	74.5	55.9	75.3	69.3	46.7	50.1	73.5	79.6	68.9	58.4	13.0862	13.1497	13.0492	12.9902	13.0978	12.9762	12.9157	12.9359	12.971	13.0562	13.0232	13.0413	8696.1	9087.4	8476.1	8136.3	8766.7	8058	7726.8	7836	8028.9	8517.2	8324.9	8430	8471.5	8081.3	8439.2	7770.2	8458	7657.2	6497.2	6641.8	8004.7	8517.2	7587.5	7584.1	51	51	51	51	51	51	51	51	51	51	51	51	104.3	109	101.6	97.6	105.1	96.6	92.6	94	96.3	102.1	99.8	101.1	66.0048	71.6304	74.8256	58.5333	78.0482	72.9269	55.5379	59.1082	73.7218	79.6	75.5969	64.9135	Q5QD51	BestMaster	A-kinase anchor protein 12 OS=Rattus norvegicus OX=10116 GN=Akap12 PE=1 SV=1	Q5QD51	Q5QD51	Q5QD51	VIETVVISETGESPECVGAHLLPAEK_Ambiguous	Q5QD51, Q62766	Q5QD51
Q5QD51	Q5QD51	Q5QD51, Q62766	Q5QD51	TRUE	FALSE	Q5QD51	Akap12	A-kinase anchor protein 12 (AKAP-12)	5 out of 5	reviewed	High	44	59	80	58	Q5QD51	SPESPSSPVSSETTSSFK	1	S274(Phospho); Ambiguous	S7(Phospho); Ambiguous	FALSE	Rat	6 v 6	0.0676549	0.0908544	0.999958	6 v 6	-0.0111642	0.882117	0.99681	6 v 6	0.0564908	0.447413	0.999405	-6.84873	-7.03317	-7.04289	-7.07575	-6.74781	-6.84733	-6.70676	-6.89775	-6.8984	-7.00305	-7.0215	-7.00124	6.23742	6.11648	6.00629	5.91441	6.35001	6.12888	6.20889	6.03815	6.07259	6.05311	6.00172	6.04007	73.5	61.7	64	57.6	78.7	66.5	62.2	55.7	67.1	66.4	58.4	59.2	13.0862	13.1497	13.0492	12.9902	13.0978	12.9762	12.9157	12.9359	12.971	13.0562	13.0232	13.0413	8696.1	9087.4	8476.1	8136.3	8766.7	8058	7726.8	7836	8028.9	8517.2	8324.9	8430	8471.5	8081.3	8439.2	7770.2	8458	7657.2	6497.2	6641.8	8004.7	8517.2	7587.5	7584.1	51	51	51	51	51	51	51	51	51	51	51	51	104.3	109	101.6	97.6	105.1	96.6	92.6	94	96.3	102.1	99.8	101.1	75.4487	69.3814	64.2797	60.3133	81.5722	69.9804	73.9712	65.7151	67.3025	66.4	64.0763	65.8027	Q5QD51	BestMaster	A-kinase anchor protein 12 OS=Rattus norvegicus OX=10116 GN=Akap12 PE=1 SV=1	Q5QD51	Q5QD51	Q5QD51	SPESPSSPVSSETTSSFK_S7(Phospho); Ambiguous	Q5QD51, Q62766	Q5QD51
Q5QD51	Q5QD51	Q5QD51, Q62766	Q5QD51	TRUE	FALSE	Q5QD51	Akap12	A-kinase anchor protein 12 (AKAP-12)	5 out of 5	reviewed	High	44	59	80	58	Q62766; Q5QD51	EMCVSGGDHTQLTDLSPEEK	4	S469(Phospho)	S16(Phospho)	FALSE	Rat	6 v 6	0.0676549	0.0908544	0.999958	6 v 6	-0.0105272	0.893842	0.99681	6 v 6	0.0571277	0.387565	0.999405	-4.85907	-5.10631	-4.88808	-4.87336	-4.90604	-4.80985	-4.85954	-4.79287	-4.81689	-4.88624	-4.81472	-5.20929	8.22708	8.04334	8.16111	8.1168	8.19178	8.16635	8.05612	8.14303	8.15409	8.16992	8.2085	7.83203	291.9	234.6	285	265.1	282.1	273	223.8	239.6	284	288	269.6	205	13.0862	13.1497	13.0492	12.9902	13.0978	12.9762	12.9157	12.9359	12.971	13.0562	13.0232	13.0413	8696.1	9087.4	8476.1	8136.3	8766.7	8058	7726.8	7836	8028.9	8517.2	8324.9	8430	8471.5	8081.3	8439.2	7770.2	8458	7657.2	6497.2	6641.8	8004.7	8517.2	7587.5	7584.1	51	51	51	51	51	51	51	51	51	51	51	51	104.3	109	101.6	97.6	105.1	96.6	92.6	94	96.3	102.1	99.8	101.1	299.639	263.807	286.245	277.588	292.396	287.288	266.154	282.681	284.857	288	295.804	227.864	Q5QD51	BestMaster	A-kinase anchor protein 12 OS=Rattus norvegicus OX=10116 GN=Akap12 PE=1 SV=1	Q5QD51	Q5QD51	Q5QD51	EMCVSGGDHTQLTDLSPEEK_S16(Phospho)	Q5QD51, Q62766	Q5QD51
Q5QD51	Q5QD51	Q5QD51, Q62766	Q5QD51	TRUE	FALSE	Q5QD51	Akap12	A-kinase anchor protein 12 (AKAP-12)	5 out of 5	reviewed	High	44	59	80	58	Q62766; Q5QD51	ESTEVQSLSLEEGEMETDVEK	1	S1289(Phospho)	S9(Phospho)	FALSE	Rat	6 v 6	0.0676549	0.0908544	0.999958	6 v 6	-0.00917618	0.918025	0.99681	6 v 6	0.0584788	0.507642	0.999405	-7.47854	-7.39241	-7.15537	-7.40019	-7.32637	-7.39482	-7.31865	-7.10939	-7.48121	-7.36128	-7.21132	-7.61078	5.60761	5.75724	5.89382	5.58997	5.77145	5.58139	5.59701	5.82651	5.48977	5.69488	5.81189	5.43053	47.5	48.1	59.2	46	52.7	45.5	40.7	48.1	44.8	51.8	51.2	38.8	13.0862	13.1497	13.0492	12.9902	13.0978	12.9762	12.9157	12.9359	12.971	13.0562	13.0232	13.0413	8696.1	9087.4	8476.1	8136.3	8766.7	8058	7726.8	7836	8028.9	8517.2	8324.9	8430	8471.5	8081.3	8439.2	7770.2	8458	7657.2	6497.2	6641.8	8004.7	8517.2	7587.5	7584.1	51	51	51	51	51	51	51	51	51	51	51	51	104.3	109	101.6	97.6	105.1	96.6	92.6	94	96.3	102.1	99.8	101.1	48.7594	54.0883	59.4587	48.1669	54.6233	47.8813	48.4024	56.7486	44.9352	51.8	56.1765	43.1274	Q5QD51	BestMaster	A-kinase anchor protein 12 OS=Rattus norvegicus OX=10116 GN=Akap12 PE=1 SV=1	Q5QD51	Q5QD51	Q5QD51	ESTEVQSLSLEEGEMETDVEK_S9(Phospho)	Q5QD51, Q62766	Q5QD51
Q5QD51	Q5QD51	Q5QD51, Q62766	Q5QD51	TRUE	FALSE	Q5QD51	Akap12	A-kinase anchor protein 12 (AKAP-12)	5 out of 5	reviewed	High	44	59	80	58	Q5QD51	QEKEPTKSPESPSSPVSSETTSSFK	1	S271(Phospho); S268(Phospho)	S11(Phospho); S8(Phospho)	FALSE	Rat	6 v 6	0.0676549	0.0908544	0.999958	6 v 6	-0.00172583	0.969754	0.998464	6 v 6	0.065929	0.144321	0.999405	-6.57917	-6.58462	-6.62336	-6.5839	-6.48233	-6.53804	-6.47578	-6.50753	-6.47318	-6.63158	-6.58014	-6.71284	6.50699	6.56503	6.42583	6.40626	6.61548	6.43817	6.43987	6.42837	6.4978	6.42459	6.44307	6.32847	88.6	84.2	85.6	81	94.6	82.4	73	73	90.1	85.9	79.3	72.3	13.0862	13.1497	13.0492	12.9902	13.0978	12.9762	12.9157	12.9359	12.971	13.0562	13.0232	13.0413	8696.1	9087.4	8476.1	8136.3	8766.7	8058	7726.8	7836	8028.9	8517.2	8324.9	8430	8471.5	8081.3	8439.2	7770.2	8458	7657.2	6497.2	6641.8	8004.7	8517.2	7587.5	7584.1	51	51	51	51	51	51	51	51	51	51	51	51	104.3	109	101.6	97.6	105.1	96.6	92.6	94	96.3	102.1	99.8	101.1	90.9491	94.6826	85.9741	84.8156	98.0525	86.7125	86.8151	86.1257	90.3719	85.9	87.0078	80.3637	Q5QD51	BestMaster	A-kinase anchor protein 12 OS=Rattus norvegicus OX=10116 GN=Akap12 PE=1 SV=1	Q5QD51	Q5QD51	Q5QD51	QEKEPTKSPESPSSPVSSETTSSFK_S11(Phospho); S8(Phospho)	Q5QD51, Q62766	Q5QD51
Q5QD51	Q5QD51	Q5QD51, Q62766	Q5QD51	TRUE	FALSE	Q5QD51	Akap12	A-kinase anchor protein 12 (AKAP-12)	5 out of 5	reviewed	High	44	59	80	58	Q62766; Q5QD51	QEQSSTEIPLQAESDQAAEEEAKDEGEEK	1	Ambiguous	Ambiguous	FALSE	Rat	6 v 6	0.0676549	0.0908544	0.999958	6 v 6	-0.00118256	0.992214	0.999919	6 v 6	0.0664724	0.531657	0.999405	-8.08031	-8.28549	-7.88504	-8.05092	-7.95018	-8.01509	-7.90007	-7.89516	-7.76501	-8.0074	-8.26296	-8.42934	5.00584	4.86416	5.16414	4.93924	5.14764	4.96112	5.01558	5.04074	5.20598	5.04876	4.76026	4.61198	31.3	25.9	35.7	29.3	34.2	29.6	27.2	27.9	36.8	33.1	24.7	22	13.0862	13.1497	13.0492	12.9902	13.0978	12.9762	12.9157	12.9359	12.971	13.0562	13.0232	13.0413	8696.1	9087.4	8476.1	8136.3	8766.7	8058	7726.8	7836	8028.9	8517.2	8324.9	8430	8471.5	8081.3	8439.2	7770.2	8458	7657.2	6497.2	6641.8	8004.7	8517.2	7587.5	7584.1	51	51	51	51	51	51	51	51	51	51	51	51	104.3	109	101.6	97.6	105.1	96.6	92.6	94	96.3	102.1	99.8	101.1	32.1299	29.1244	35.856	30.6802	35.4482	31.1491	32.3475	32.9165	36.911	33.1	27.1008	24.4537	Q5QD51	BestMaster	A-kinase anchor protein 12 OS=Rattus norvegicus OX=10116 GN=Akap12 PE=1 SV=1	Q5QD51	Q5QD51	Q5QD51	QEQSSTEIPLQAESDQAAEEEAKDEGEEK_Ambiguous	Q5QD51, Q62766	Q5QD51
Q5QD51	Q5QD51	Q5QD51, Q62766	Q5QD51	TRUE	FALSE	Q5QD51	Akap12	A-kinase anchor protein 12 (AKAP-12)	5 out of 5	reviewed	High	44	59	80	58	Q62766; Q5QD51	GPLEAPQDGEAEEGTTSDGEK	4	S585(Phospho)	S17(Phospho)	FALSE	Rat	6 v 6	0.0676549	0.0908544	0.999958	6 v 6	-0.000327901	0.994967	0.999919	6 v 6	0.067327	0.27327	0.999405	-4.837	-4.9815	-4.71736	-4.89972	-4.82162	-4.86369	-4.90872	-4.80861	-4.80778	-4.7703	-4.8174	-5.00612	8.24915	8.16815	8.33182	8.09044	8.2762	8.11251	8.00694	8.12729	8.16321	8.28586	8.20582	8.03519	296.4	255.8	320.8	260.3	299.1	263	216.3	237	285.8	312.1	269.1	236	13.0862	13.1497	13.0492	12.9902	13.0978	12.9762	12.9157	12.9359	12.971	13.0562	13.0232	13.0413	8696.1	9087.4	8476.1	8136.3	8766.7	8058	7726.8	7836	8028.9	8517.2	8324.9	8430	8471.5	8081.3	8439.2	7770.2	8458	7657.2	6497.2	6641.8	8004.7	8517.2	7587.5	7584.1	51	51	51	51	51	51	51	51	51	51	51	51	104.3	109	101.6	97.6	105.1	96.6	92.6	94	96.3	102.1	99.8	101.1	304.259	287.646	322.202	272.562	310.016	276.764	257.234	279.614	286.662	312.1	295.256	262.322	Q5QD51	BestMaster	A-kinase anchor protein 12 OS=Rattus norvegicus OX=10116 GN=Akap12 PE=1 SV=1	Q5QD51	Q5QD51	Q5QD51	GPLEAPQDGEAEEGTTSDGEK_S17(Phospho)	Q5QD51, Q62766	Q5QD51
NA	F1M3G7	F1M3G7	F1M3G7	FALSE	TRUE	F1M3G7	Akap13	A-kinase anchor protein 13 (AKAP-13) (AKAP-Lbc)	5 out of 5	reviewed	High	2	3	3	3	NA	NA	NA	NA	NA	FALSE	Rat	6 v 6	0.156962	0.290297	0.999958	NA	NA	NA	NA	NA	NA	NA	NA	NA	NA	NA	NA	NA	NA	NA	NA	NA	NA	NA	NA	NA	NA	NA	NA	NA	NA	NA	NA	NA	NA	NA	NA	NA	NA	NA	NA	NA	NA	NA	NA	NA	NA	NA	NA	4.80219	4.72792	4.14568	4.10434	4.50462	4.49825	4.2854	3.98185	4.43296	4.46597	4.41954	4.2555	27.9	26.5	17.7	17.2	22.7	22.6	19.5	15.8	21.6	22.1	21.4	19.1	27.2	23.6	17.6	16.4	21.9	21.5	16.4	13.4	21.6	22.1	19.5	17.2	1	1	1	1	1	1	1	1	1	1	1	1	131.8	125.1	83.6	81.1	107.2	106.7	92.1	74.7	102.1	104.3	100.9	90.3	NA	NA	NA	NA	NA	NA	NA	NA	NA	NA	NA	NA	NA	BestMaster	A-kinase anchor protein 13 OS=Rattus norvegicus OX=10116 GN=Akap13 PE=1 SV=2	F1M3G7	NA	NA	NA	NA	F1M3G7
B2RYB9	B2RYB9	B2RYB9, F1MAF2, Q496Y9	F1MAF2	TRUE	TRUE	B2RYB9	Akap17a	LOC288526 protein	2 out of 5	unreviewed	High	6	5	6	5	D3ZR17; Q63623; F1LPT8; A0A0G2JZ87; F1MAF2; E9PSU1; D3ZGL5; A0A1W2Q681; D3ZTQ1; B2RYB9; B2GUW9; Q3KR71; A0A0G2K5M7	SRSRSPR	1	S703(Phospho); S705(Phospho); S707(Phospho)	S1(Phospho); S3(Phospho); S5(Phospho)	FALSE	Rat	6 v 6	0.0847592	0.156273	0.999958	6 v 6	0.000914527	0.987075	0.999919	6 v 6	0.0856737	0.338793	0.999405	0.649547	0.567259	0.603271	0.567392	0.630966	0.585337	0.571606	0.609754	0.681265	0.689945	0.687707	0.358009	7.83541	7.86555	7.91978	7.86017	7.9556	7.74319	7.85145	7.80155	7.81877	7.72996	8.01952	7.44441	222.5	207.4	241.1	221.9	239.5	203.6	194.2	189.1	225.1	212.3	236.5	156.7	7.18587	7.29829	7.31651	7.29278	7.32463	7.15785	7.27984	7.1918	7.1375	7.04002	7.33181	7.0864	145.6	157.4	159.4	156.8	160.3	142.8	155.4	146.2	140.8	131.6	161.1	135.9	141.8	140	158.7	149.7	154.6	135.7	130.7	123.9	140.4	131.6	146.8	122.3	2	2	2	2	2	2	2	2	2	2	2	2	97.4	105.3	106.7	104.9	107.3	95.6	104	97.8	94.2	88	107.8	90.9	228.399	233.22	242.154	232.353	248.241	214.256	230.952	223.101	225.779	212.3	259.487	174.177	B2RYB9	BestMaster	LOC288526 protein OS=Rattus norvegicus OX=10116 GN=Akap17a PE=2 SV=1	B2RYB9	B2RYB9	D3ZR17; A0A0G2JZ87; D3ZGL5	SRSRSPR_S1(Phospho); S3(Phospho); S5(Phospho)	B2RYB9, F1MAF2, Q496Y9	B2RYB9
Q5U301	Q5U301	F1LPQ9, Q5U301	Q5U301	TRUE	FALSE	Q5U301	Akap2	A-kinase anchor protein 2 (AKAP-2)	3 out of 5	reviewed	High	30	23	24	23	Q5U301; F1LPQ9	SPSDSMAEGER	4	S122(Phospho)	S3(Phospho)	FALSE	Rat	6 v 6	-0.0258	0.476825	0.999958	6 v 6	0.0710458	0.319329	0.99681	6 v 6	0.045247	0.503189	0.999405	0.115689	0.129677	0.00587076	0.0709906	0.262685	-0.148752	-0.0752144	-0.0471123	0.104675	0.093728	0.0415445	-0.107735	10.1424	10.1592	10.0135	10.0896	10.2048	9.92378	10.0194	10.0598	10.1651	10.0676	10.1287	9.82108	1101	1016.9	1029.1	1040.6	1138.6	923	872.7	904.7	1144.7	1073.1	1020.4	813.8	10.0267	10.0296	10.0076	10.0186	9.94207	10.0725	10.0946	10.107	10.0604	9.97384	10.0872	9.92881	1043.1	1045.2	1029.4	1037.3	983.7	1076.8	1093.4	1102.8	1067.8	1005.6	1087.8	974.7	1016.1	929.5	1024.9	990.6	949.1	1023.2	919.4	934.7	1064.6	1005.6	991.5	876.9	13	13	13	13	13	13	13	13	13	13	13	13	99.8	100	98.4	99.2	94.1	103	104.6	105.5	102.1	96.2	104	93.2	1130.19	1143.5	1033.6	1089.62	1180.15	971.306	1037.86	1067.37	1148.15	1073.1	1119.58	904.565	Q5U301	BestMaster	A-kinase anchor protein 2 OS=Rattus norvegicus OX=10116 GN=Akap2 PE=1 SV=1	Q5U301	Q5U301	Q5U301	SPSDSMAEGER_S3(Phospho)	F1LPQ9, Q5U301	Q5U301
Q5U301	Q5U301	F1LPQ9, Q5U301	Q5U301	TRUE	TRUE	Q5U301	Akap2	A-kinase anchor protein 2 (AKAP-2)	3 out of 5	reviewed	High	30	23	24	23	Q5U301; F1LPQ9	SVNVSLTQEELDSGLDELSVR	1	T478(Phospho)	T7(Phospho)	FALSE	Rat	6 v 6	-0.0258	0.476825	0.999958	6 v 6	-0.061054	0.688226	0.99681	6 v 6	-0.0868542	0.559379	0.999405	-6.11116	-5.88759	-5.99231	-5.55304	-6.06254	-6.08246	-5.58906	-6.42215	-5.71267	-5.87792	-5.97152	-5.74946	3.9155	4.14197	4.01528	4.46558	3.87953	3.99007	4.50555	3.6848	4.34776	4.09592	4.11568	4.17935	14.7	15.7	16.1	21.1	14.2	15.1	19.1	10.9	20.3	17.1	15.8	16.3	10.0267	10.0296	10.0076	10.0186	9.94207	10.0725	10.0946	10.107	10.0604	9.97384	10.0872	9.92881	1043.1	1045.2	1029.4	1037.3	983.7	1076.8	1093.4	1102.8	1067.8	1005.6	1087.8	974.7	1016.1	929.5	1024.9	990.6	949.1	1023.2	919.4	934.7	1064.6	1005.6	991.5	876.9	13	13	13	13	13	13	13	13	13	13	13	13	99.8	100	98.4	99.2	94.1	103	104.6	105.5	102.1	96.2	104	93.2	15.0898	17.6546	16.1704	22.0939	14.7182	15.8903	22.7146	12.8599	20.3612	17.1	17.3357	18.118	Q5U301	BestMaster	A-kinase anchor protein 2 OS=Rattus norvegicus OX=10116 GN=Akap2 PE=1 SV=1	Q5U301	Q5U301	Q5U301	SVNVSLTQEELDSGLDELSVR_T7(Phospho)	F1LPQ9, Q5U301	Q5U301
Q5U301	Q5U301	F1LPQ9, Q5U301	Q5U301	TRUE	FALSE	Q5U301	Akap2	A-kinase anchor protein 2 (AKAP-2)	3 out of 5	reviewed	High	30	23	24	23	Q5U301; F1LPQ9	TLSMIEEEIR	1	S730(Phospho)	S3(Phospho)	FALSE	Rat	6 v 6	-0.0258	0.476825	0.999958	6 v 6	0.021304	0.775026	0.99681	6 v 6	-0.004496	0.960061	0.999405	-2.75817	-2.70445	-2.7122	-2.6466	-2.71943	-2.77784	-2.72873	-2.85718	-2.61978	-2.57981	-2.64231	-3.01871	7.26849	7.32511	7.29539	7.37201	7.22264	7.2947	7.36587	7.24977	7.44064	7.39403	7.44489	6.91011	150.2	142.6	156.4	158.2	144.1	149.2	138.7	129	173.2	168.2	158.8	108.2	10.0267	10.0296	10.0076	10.0186	9.94207	10.0725	10.0946	10.107	10.0604	9.97384	10.0872	9.92881	1043.1	1045.2	1029.4	1037.3	983.7	1076.8	1093.4	1102.8	1067.8	1005.6	1087.8	974.7	1016.1	929.5	1024.9	990.6	949.1	1023.2	919.4	934.7	1064.6	1005.6	991.5	876.9	13	13	13	13	13	13	13	13	13	13	13	13	99.8	100	98.4	99.2	94.1	103	104.6	105.5	102.1	96.2	104	93.2	154.182	160.353	157.083	165.652	149.359	157.008	164.949	152.195	173.723	168.2	174.235	120.268	Q5U301	BestMaster	A-kinase anchor protein 2 OS=Rattus norvegicus OX=10116 GN=Akap2 PE=1 SV=1	Q5U301	Q5U301	Q5U301	TLSMIEEEIR_S3(Phospho)	F1LPQ9, Q5U301	Q5U301
F1LPP6	F1LPP6	F1LPP6, P24587	F1LPP6	TRUE	TRUE	F1LPP6	Akap5	A-kinase anchor protein 5	1 out of 5	unreviewed	High	25	16	16	16	F1LPP6; P24587	RPEAASPQK	2	S22(Phospho)	S6(Phospho)	FALSE	Rat	6 v 6	-0.170216	0.241573	0.999958	6 v 6	0.0523136	0.743153	0.99681	6 v 6	-0.117903	0.202454	0.999405	-1.09568	-1.23139	-1.07974	-1.21433	-0.946084	-1.14033	-1.11417	-1.23331	-0.878314	-0.948742	-0.992487	-1.85442	8.59694	8.38699	8.46038	8.45011	8.67193	8.59912	8.92283	8.51001	8.7292	8.72792	8.50756	8.47538	377.2	297.7	350.7	334	393.5	368.5	408.1	309	423.1	424	331.7	320.2	9.69262	9.61839	9.54013	9.66445	9.61802	9.73944	10.037	9.74332	9.60752	9.67666	9.50005	10.3298	827.5	786	744.5	811.5	785.8	854.8	1050.6	857.1	780.1	818.4	724.1	1287	806.2	699	741.3	774.9	758.2	812.3	883.4	726.5	777.7	818.4	660	1157.9	9	9	9	9	9	9	9	9	9	9	9	9	96.2	91.3	86.5	94.3	91.3	99.3	122.1	99.6	90.6	95.1	84.1	149.5	387.201	334.762	352.233	349.734	407.861	387.786	485.332	364.56	424.377	424	363.94	355.913	F1LPP6	BestMaster	A-kinase anchor protein 5 OS=Rattus norvegicus OX=10116 GN=Akap5 PE=1 SV=1	F1LPP6	F1LPP6	F1LPP6	RPEAASPQK_S6(Phospho)	F1LPP6, P24587	F1LPP6
Q9WVC7	Q9WVC7	G3V6M0, Q9WVC7	G3V6M0	TRUE	FALSE	Q9WVC7	Akap6	A-kinase anchor protein 6 (AKAP-6) (Protein kinase A-anchoring protein 6) (PRKA6) (mAKAP)	5 out of 5	reviewed	High	8	16	17	16	G3V6M0; Q9WVC7	STSLESWLTSYK	1	Ambiguous	Ambiguous	FALSE	Rat	6 v 6	6.18892e-05	0.998873	0.999958	6 v 6	-0.098961	0.0405163	0.99681	6 v 6	-0.0988993	0.141439	0.999405	-2.53522	-2.69231	-2.59038	-2.59877	-2.67312	-2.73126	-2.55008	-2.55374	-2.50291	-2.42323	-2.55561	-2.64172	7.13473	6.83887	7.06049	6.97089	7.02211	7.0243	7.08799	7.15741	7.10238	7.24317	7.15175	6.90208	136.9	101.8	132.9	119.8	125.4	123.7	114.4	121	137	151.5	129.6	107.6	9.66995	9.53119	9.65087	9.56967	9.69523	9.75556	9.63807	9.71115	9.60529	9.6664	9.70736	9.54381	814.6	739.9	803.9	759.9	829	864.4	796.8	838.2	778.9	812.6	836	746.4	793.5	658	800.5	725.7	799.8	821.4	670	710.5	776.6	812.6	761.9	671.5	9	9	9	9	9	9	9	9	9	9	9	9	101.6	92.3	100.3	94.8	103.4	107.8	99.4	104.6	97.2	101.4	104.3	93.1	140.53	114.474	133.481	125.443	129.977	130.174	136.05	142.756	137.413	151.5	142.197	119.601	Q9WVC7	BestMaster	A-kinase anchor protein 6 OS=Rattus norvegicus OX=10116 GN=Akap6 PE=1 SV=1	Q9WVC7	Q9WVC7	G3V6M0	STSLESWLTSYK_Ambiguous	G3V6M0, Q9WVC7	Q9WVC7
Q9WVC7	Q9WVC7	G3V6M0, Q9WVC7	G3V6M0	TRUE	TRUE	Q9WVC7	Akap6	A-kinase anchor protein 6 (AKAP-6) (Protein kinase A-anchoring protein 6) (PRKA6) (mAKAP)	5 out of 5	reviewed	High	8	16	17	16	G3V6M0; Q9WVC7	DLLSPESGSLVR	1	S1072(Phospho)	S4(Phospho)	FALSE	Rat	6 v 6	6.18892e-05	0.998873	0.999958	6 v 6	0.0878828	0.283121	0.99681	6 v 6	0.0879445	0.282222	0.999405	-4.18263	-3.96959	-4.08693	-4.04383	-3.89935	-4.29998	-4.0806	-4.31475	-4.04943	-4.11796	-4.11739	-4.32948	5.48731	5.5616	5.56395	5.52584	5.79588	5.45557	5.55748	5.3964	5.55586	5.54844	5.58997	5.21433	43.7	42	47.1	44	53.6	41.7	39.6	35.7	46.9	46.8	43.9	33.4	9.66995	9.53119	9.65087	9.56967	9.69523	9.75556	9.63807	9.71115	9.60529	9.6664	9.70736	9.54381	814.6	739.9	803.9	759.9	829	864.4	796.8	838.2	778.9	812.6	836	746.4	793.5	658	800.5	725.7	799.8	821.4	670	710.5	776.6	812.6	761.9	671.5	9	9	9	9	9	9	9	9	9	9	9	9	101.6	92.3	100.3	94.8	103.4	107.8	99.4	104.6	97.2	101.4	104.3	93.1	44.8586	47.2288	47.3058	46.0727	55.5562	43.8824	47.0942	42.119	47.0415	46.8	48.167	37.1252	Q9WVC7	BestMaster	A-kinase anchor protein 6 OS=Rattus norvegicus OX=10116 GN=Akap6 PE=1 SV=1	Q9WVC7	Q9WVC7	G3V6M0	DLLSPESGSLVR_S4(Phospho)	G3V6M0, Q9WVC7	Q9WVC7
Q9WVC7	Q9WVC7	G3V6M0, Q9WVC7	G3V6M0	TRUE	FALSE	Q9WVC7	Akap6	A-kinase anchor protein 6 (AKAP-6) (Protein kinase A-anchoring protein 6) (PRKA6) (mAKAP)	5 out of 5	reviewed	High	8	16	17	16	G3V6M0; Q9WVC7	EISSSLGR	1	Ambiguous	Ambiguous	FALSE	Rat	6 v 6	6.18892e-05	0.998873	0.999958	6 v 6	0.0428683	0.740767	0.99681	6 v 6	0.0429305	0.771341	0.999405	-2.51845	-2.33843	-2.32536	-2.39997	-2.21809	-2.43403	-2.15536	-2.40436	-2.19071	-2.52072	-2.29184	-2.92855	7.15149	7.19276	7.32551	7.1697	7.47714	7.32152	7.48271	7.30679	7.41459	7.14568	7.41552	6.61526	138.5	130.1	159.7	137.5	171.9	152	150.4	134.2	170.1	141.6	155.6	88.2	9.66995	9.53119	9.65087	9.56967	9.69523	9.75556	9.63807	9.71115	9.60529	9.6664	9.70736	9.54381	814.6	739.9	803.9	759.9	829	864.4	796.8	838.2	778.9	812.6	836	746.4	793.5	658	800.5	725.7	799.8	821.4	670	710.5	776.6	812.6	761.9	671.5	9	9	9	9	9	9	9	9	9	9	9	9	101.6	92.3	100.3	94.8	103.4	107.8	99.4	104.6	97.2	101.4	104.3	93.1	142.172	146.297	160.398	143.977	178.174	159.955	178.863	158.33	170.613	141.6	170.724	98.0371	Q9WVC7	BestMaster	A-kinase anchor protein 6 OS=Rattus norvegicus OX=10116 GN=Akap6 PE=1 SV=1	Q9WVC7	Q9WVC7	G3V6M0	EISSSLGR_Ambiguous	G3V6M0, Q9WVC7	Q9WVC7
NA	Q6JP77	A0A0A0MXX1, Q6JP77	A0A0A0MXX1	FALSE	TRUE	Q6JP77	Akap7	A-kinase anchor protein 7 isoforms delta and gamma (AKAP-7 isoforms delta and gamma) (A-kinase anchor protein 18) (AKAP-18) (Protein kinase A-anchoring protein 7 isoforms delta and gamma) (PRKA7 isoforms delta and gamma)	5 out of 5	reviewed	High	15	7	9	7	NA	NA	NA	NA	NA	FALSE	Rat	6 v 6	-0.0532415	0.269025	0.999958	NA	NA	NA	NA	NA	NA	NA	NA	NA	NA	NA	NA	NA	NA	NA	NA	NA	NA	NA	NA	NA	NA	NA	NA	NA	NA	NA	NA	NA	NA	NA	NA	NA	NA	NA	NA	NA	NA	NA	NA	NA	NA	NA	NA	8.98868	8.86728	9.00141	8.87498	9.0337	8.92006	9.10852	9.10643	8.94953	8.97957	8.95942	8.90207	508	467	512.5	469.5	524.1	484.4	552	551.2	494.4	504.8	497.8	478.4	494.9	415.3	510.3	448.4	505.6	460.3	464.1	467.2	492.9	504.8	453.7	430.4	5	5	5	5	5	5	5	5	5	5	5	5	100.9	92.7	101.8	93.2	104	96.2	109.6	109.4	98.2	100.2	98.8	95	NA	NA	NA	NA	NA	NA	NA	NA	NA	NA	NA	NA	NA	BestMaster	A-kinase anchor protein 7 isoforms delta and gamma OS=Rattus norvegicus OX=10116 GN=Akap7 PE=1 SV=1	Q6JP77	NA	NA	NA	NA	Q6JP77
Q63014	Q63014	Q5EB69, Q63014	Q63014	TRUE	TRUE	Q63014	Akap8	A-kinase anchor protein 8 (AKAP-8) (A-kinase anchor protein 95 kDa) (AKAP 95)	5 out of 5	reviewed	High	14	8	9	8	Q63014	ADSEGDLSENDDGAGDLRSGDEEFRGEDDLCDSR	1	S337(Phospho); S321(Phospho); S326(Phospho)	S19(Phospho); S3(Phospho); S8(Phospho)	FALSE	Rat	6 v 6	-0.0464344	0.47226	0.999958	6 v 6	0.345845	0.215187	0.99681	6 v 6	0.299411	0.256834	0.999405	-6.10673	-6.58463	-5.77937	-5.79023	-5.84225	-6.15277	-6.36192	-6.03724	-5.54952	-6.6304	-7.13331	-6.61867	2.57381	2.2049	2.87419	2.95393	2.87953	2.53303	2.35439	2.72397	3.09181	2.07039	1.56678	2.41558	5.8	4.1	7.3	7.4	7.1	5.5	4.3	5.6	8.5	4.2	2.7	4.8	8.68054	8.78953	8.65356	8.74416	8.72178	8.6858	8.71631	8.76122	8.64133	8.70079	8.70009	9.03425	410.3	442.5	402.7	428.8	422.2	411.8	420.6	433.9	399.3	416.1	415.9	524.3	399.7	393.5	400.9	409.5	407.4	391.3	353.6	367.8	398.1	416.1	379.1	471.7	5	5	5	5	5	5	5	5	5	5	5	5	96	103.5	94.2	100.3	98.8	96.3	98.4	101.5	93.4	97.4	97.3	122.7	5.95378	4.61043	7.3319	7.74859	7.35912	5.78785	5.11376	6.6069	8.52565	4.2	2.96243	5.33535	Q63014	BestMaster	A-kinase anchor protein 8 OS=Rattus norvegicus OX=10116 GN=Akap8 PE=1 SV=1	Q63014	Q63014	Q63014	ADSEGDLSENDDGAGDLRSGDEEFRGEDDLCDSR_S19(Phospho); S3(Phospho); S8(Phospho)	Q5EB69, Q63014	Q63014
NA	A0A0G2K0P0	A0A0G2K0P0, Q5U306	A0A0G2K0P0	FALSE	TRUE	A0A0G2K0P0	Akap8l	A-kinase-anchoring protein 8-like	3 out of 5	unreviewed	High	11	6	7	6	NA	NA	NA	NA	NA	FALSE	Rat	6 v 6	-0.0451962	0.460392	0.999958	NA	NA	NA	NA	NA	NA	NA	NA	NA	NA	NA	NA	NA	NA	NA	NA	NA	NA	NA	NA	NA	NA	NA	NA	NA	NA	NA	NA	NA	NA	NA	NA	NA	NA	NA	NA	NA	NA	NA	NA	NA	NA	NA	NA	6.71699	6.89724	6.95652	6.84423	6.824	6.7761	6.94603	6.97384	6.76421	6.86913	7.00787	6.7252	105.2	119.2	124.2	114.9	113.3	109.6	123.3	125.7	108.7	116.9	128.7	105.8	102.5	106	123.7	109.7	109.3	104.1	103.7	106.6	108.3	116.9	117.3	95.2	3	3	3	3	3	3	3	3	3	3	3	3	90.5	102.5	106.8	98.8	97.4	94.2	106	108.1	93.4	100.6	110.6	91	NA	NA	NA	NA	NA	NA	NA	NA	NA	NA	NA	NA	NA	BestMaster	A-kinase-anchoring protein 8-like OS=Rattus norvegicus OX=10116 GN=Akap8l PE=1 SV=1	A0A0G2K0P0	NA	NA	NA	NA	A0A0G2K0P0
F1LPB4	F1LPB4	A0A0G2K548, F1LPB4, Q30A01, Q4G046, Q8K4S6, Q9JHE0, Q9QXL5	F1LPB4	TRUE	TRUE	F1LPB4	Akap9	A-kinase-anchoring protein 9	5 out of 5	unreviewed	High	15	53	56	51	F1LPB4; A0A0G2K548	ADSAGSPDSSSAEK	1	Ambiguous	Ambiguous	FALSE	Rat	6 v 6	0.0237119	0.295117	0.999958	6 v 6	0.0853896	0.178398	0.99681	6 v 6	0.109101	0.164746	0.999405	-4.10636	-4.05707	-4.1659	-4.15485	-4.11791	-4.1453	-4.19787	-4.06824	-4.25784	-4.13658	-4.15484	-4.44437	6.79797	6.78693	6.73149	6.7473	6.77827	6.74177	6.72902	6.7839	6.60426	6.72792	6.73967	6.34435	108.4	98.2	105.8	102.6	105.9	101.7	89.2	93.4	97	106	97.4	73.1	10.9043	10.844	10.8974	10.9021	10.8962	10.8871	10.9269	10.8521	10.8621	10.8645	10.8945	10.7887	1916.6	1838.1	1907.4	1913.7	1905.8	1893.8	1946.8	1848.5	1861.3	1864.4	1903.6	1769	1867.1	1634.6	1899.1	1827.7	1838.7	1799.6	1637	1566.8	1855.7	1864.4	1735	1591.5	27	27	27	27	27	27	27	27	27	27	27	27	101.9	97.7	101.4	101.8	101.3	100.7	103.5	98.3	99	99.1	101.2	94.1	111.274	110.426	106.262	107.433	109.765	107.023	106.081	110.194	97.2927	106	106.867	81.253	F1LPB4	BestMaster	A-kinase-anchoring protein 9 OS=Rattus norvegicus OX=10116 GN=Akap9 PE=1 SV=2	F1LPB4	F1LPB4	F1LPB4	ADSAGSPDSSSAEK_Ambiguous	A0A0G2K548, F1LPB4, Q30A01, Q4G046, Q8K4S6, Q9JHE0, Q9QXL5	F1LPB4
F1LPB4	F1LPB4	A0A0G2K548, F1LPB4, Q30A01, Q4G046, Q8K4S6, Q9JHE0, Q9QXL5	F1LPB4	TRUE	FALSE	F1LPB4	Akap9	A-kinase-anchoring protein 9	5 out of 5	unreviewed	High	15	53	56	51	F1LPB4; A0A0G2K548	ADSAGSPDSSSAEK	1	S68(Phospho)	S3(Phospho)	FALSE	Rat	6 v 6	0.0237119	0.295117	0.999958	6 v 6	0.0855463	0.311628	0.99681	6 v 6	0.109258	0.279652	0.999405	-3.27114	-3.23178	-3.29566	-3.05964	-3.26101	-3.25735	-3.30615	-3.31072	-3.2623	-3.1731	-3.19008	-3.64748	7.6332	7.61222	7.60174	7.84251	7.63517	7.62972	7.62074	7.54141	7.59979	7.69139	7.70444	7.14123	193.4	174	193.4	219.2	191.8	188.2	165.5	157.9	193.4	206.7	190.1	127	10.9043	10.844	10.8974	10.9021	10.8962	10.8871	10.9269	10.8521	10.8621	10.8645	10.8945	10.7887	1916.6	1838.1	1907.4	1913.7	1905.8	1893.8	1946.8	1848.5	1861.3	1864.4	1903.6	1769	1867.1	1634.6	1899.1	1827.7	1838.7	1799.6	1637	1566.8	1855.7	1864.4	1735	1591.5	27	27	27	27	27	27	27	27	27	27	27	27	101.9	97.7	101.4	101.8	101.3	100.7	103.5	98.3	99	99.1	101.2	94.1	198.528	195.662	194.245	229.526	198.8	198.05	196.82	186.291	193.984	206.7	208.577	141.165	F1LPB4	BestMaster	A-kinase-anchoring protein 9 OS=Rattus norvegicus OX=10116 GN=Akap9 PE=1 SV=2	F1LPB4	F1LPB4	F1LPB4	ADSAGSPDSSSAEK_S3(Phospho)	A0A0G2K548, F1LPB4, Q30A01, Q4G046, Q8K4S6, Q9JHE0, Q9QXL5	F1LPB4
NA	P51635	P51635	P51635	FALSE	TRUE	P51635	Akr1a1	Aldo-keto reductase family 1 member A1 (EC 1.1.1.2) (EC 1.1.1.33) (EC 1.1.1.372) (EC 1.1.1.54) (3-DG-reducing enzyme) (Alcohol dehydrogenase [NADP(+)]) (Aldehyde reductase) (Glucuronate reductase) (EC 1.1.1.19) (Glucuronolactone reductase) (EC 1.1.1.20)	5 out of 5	reviewed	High	79	22	42	22	NA	NA	NA	NA	NA	FALSE	Rat	6 v 6	0.0253659	0.292225	0.999958	NA	NA	NA	NA	NA	NA	NA	NA	NA	NA	NA	NA	NA	NA	NA	NA	NA	NA	NA	NA	NA	NA	NA	NA	NA	NA	NA	NA	NA	NA	NA	NA	NA	NA	NA	NA	NA	NA	NA	NA	NA	NA	NA	NA	11.8997	11.8254	11.8744	11.8255	11.9084	11.8706	11.8377	11.8072	11.899	11.8698	11.8574	11.7807	3820.9	3629.1	3754.5	3629.4	3844.1	3744.5	3660.1	3583.6	3819.1	3742.5	3710.6	3518.4	3722.2	3227.3	3738.2	3466.2	3708.7	3558.3	3077.6	3037.4	3807.6	3742.5	3381.9	3165.3	21	21	21	21	21	21	21	21	21	21	21	21	103.1	98	101.3	98	103.8	101.1	98.8	96.7	103.1	101	100.2	95	NA	NA	NA	NA	NA	NA	NA	NA	NA	NA	NA	NA	NA	BestMaster	Aldo-keto reductase family 1 member A1 OS=Rattus norvegicus OX=10116 GN=Akr1a1 PE=1 SV=2	P51635	NA	NA	NA	NA	P51635
NA	P07943	P07943	P07943	FALSE	TRUE	P07943	Akr1b1	Aldo-keto reductase family 1 member B1 (EC 1.1.1.21) (EC 1.1.1.300) (EC 1.1.1.372) (EC 1.1.1.54) (Aldehyde reductase) (Aldose reductase) (AR)	5 out of 5	reviewed	High	66	20	38	18	NA	NA	NA	NA	NA	FALSE	Rat	6 v 6	0.00858638	0.86494	0.999958	NA	NA	NA	NA	NA	NA	NA	NA	NA	NA	NA	NA	NA	NA	NA	NA	NA	NA	NA	NA	NA	NA	NA	NA	NA	NA	NA	NA	NA	NA	NA	NA	NA	NA	NA	NA	NA	NA	NA	NA	NA	NA	NA	NA	11.7354	11.7541	11.6851	11.5769	11.5918	11.5708	11.7388	11.6876	11.727	11.6148	11.5681	11.5262	3409.6	3454.1	3292.7	3054.9	3086.7	3041.9	3417.7	3298.6	3389.9	3136.1	3036.4	2949.3	3321.5	3071.7	3278.4	2917.4	2978	2890.6	2873.8	2795.9	3379.8	3136.1	2767.4	2653.4	19	19	19	19	19	19	19	19	19	19	19	19	106.1	107.5	102.4	95	96	94.6	106.3	102.6	105.5	97.6	94.5	91.8	NA	NA	NA	NA	NA	NA	NA	NA	NA	NA	NA	NA	NA	BestMaster	Aldo-keto reductase family 1 member B1 OS=Rattus norvegicus OX=10116 GN=Akr1b1 PE=1 SV=3	P07943	NA	NA	NA	NA	P07943
NA	Q6AY99	F7EMK8, Q6AY99	Q6AY99	FALSE	TRUE	Q6AY99	Akr1b10	Aldo-keto reductase family 1, member B10 (Aldose reductase) (Aldo-keto reductase family 1, member B8) (RCG27939, isoform CRA_b)	5 out of 5	unreviewed	High	37	11	11	2	NA	NA	NA	NA	NA	FALSE	Rat	6 v 6	-0.00840942	0.904176	0.999958	NA	NA	NA	NA	NA	NA	NA	NA	NA	NA	NA	NA	NA	NA	NA	NA	NA	NA	NA	NA	NA	NA	NA	NA	NA	NA	NA	NA	NA	NA	NA	NA	NA	NA	NA	NA	NA	NA	NA	NA	NA	NA	NA	NA	8.95478	8.6749	9.072	8.97728	9.01931	8.92035	8.90629	8.91319	9.00366	8.81922	8.93899	9.08773	496.2	408.7	538.2	504	518.9	484.5	479.8	482.1	513.3	451.7	490.8	544.1	483.4	363.4	535.8	481.4	500.7	460.4	403.5	408.6	511.8	451.7	447.3	489.5	6	6	6	6	6	6	6	6	6	6	6	6	100.7	82.9	109.2	102.3	105.3	98.3	97.4	97.8	104.2	91.7	99.6	110.4	NA	NA	NA	NA	NA	NA	NA	NA	NA	NA	NA	NA	NA	BestMaster	Aldo-keto reductase family 1, member B10 (Aldose reductase) OS=Rattus norvegicus OX=10116 GN=Akr1b10 PE=1 SV=1	Q6AY99	NA	NA	NA	NA	Q6AY99
NA	Q5RJP0	Q5RJP0, Q9QZI2	Q5RJP0	FALSE	TRUE	Q5RJP0	Akr1b7	Aldo-keto reductase family 1 member B7 (EC 1.1.1.21) (Aldehyde reductase) (Aldose reductase-like protein AKR1B14) (Aldose reductase-related protein 1)	5 out of 5	reviewed	High	31	9	11	1	NA	NA	NA	NA	NA	FALSE	Rat	6 v 6	-0.0254536	0.648103	0.999958	NA	NA	NA	NA	NA	NA	NA	NA	NA	NA	NA	NA	NA	NA	NA	NA	NA	NA	NA	NA	NA	NA	NA	NA	NA	NA	NA	NA	NA	NA	NA	NA	NA	NA	NA	NA	NA	NA	NA	NA	NA	NA	NA	NA	7.27053	7.44874	7.53372	7.52435	7.49265	7.38457	7.58496	7.44045	7.56834	7.39146	7.39832	7.42375	154.4	174.7	185.3	184.1	180.1	167.1	192	173.7	189.8	167.9	168.7	171.7	150.4	155.4	184.5	175.8	173.8	158.8	161.5	147.2	189.2	167.9	153.7	154.5	1	1	1	1	1	1	1	1	1	1	1	1	87.8	99.4	105.4	104.7	102.5	95.1	109.2	98.8	108	95.5	96	97.7	NA	NA	NA	NA	NA	NA	NA	NA	NA	NA	NA	NA	NA	BestMaster	Aldo-keto reductase family 1 member B7 OS=Rattus norvegicus OX=10116 GN=Akr1b7 PE=1 SV=1	Q5RJP0	NA	NA	NA	NA	Q5RJP0
NA	A0A0G2JT64	A0A0G2JT64	A0A0G2JT64	FALSE	TRUE	A0A0G2JT64	Akr1b8	Aldo-keto reductase family 1, member B8	5 out of 5	unreviewed	High	28	9	9	1	NA	NA	NA	NA	NA	FALSE	Rat	6 v 6	-0.0735011	0.790391	0.999958	NA	NA	NA	NA	NA	NA	NA	NA	NA	NA	NA	NA	NA	NA	NA	NA	NA	NA	NA	NA	NA	NA	NA	NA	NA	NA	NA	NA	NA	NA	NA	NA	NA	NA	NA	NA	NA	NA	NA	NA	NA	NA	NA	NA	6.0917	6.54381	6.28725	6.61029	6.10852	5.71699	6.12516	6.40939	5.82018	6.00675	6.05094	7.38716	68.2	93.3	78.1	97.7	69	52.6	69.8	85	56.5	64.3	66.3	167.4	66.5	83	77.7	93.3	66.5	50	58.7	72	56.4	64.3	60.4	150.6	1	1	1	1	1	1	1	1	1	1	1	1	84.6	115.7	96.8	121.1	85.5	65.2	86.5	105.3	70.1	79.7	82.2	207.4	NA	NA	NA	NA	NA	NA	NA	NA	NA	NA	NA	NA	NA	BestMaster	Aldo-keto reductase family 1, member B8 OS=Rattus norvegicus OX=10116 GN=Akr1b8 PE=1 SV=1	A0A0G2JT64	NA	NA	NA	NA	A0A0G2JT64
NA	A0A387KC71	A0A387KC71	A0A387KC71	FALSE	TRUE	A0A387KC71	Akr1c15	Aldo-keto reductase family 1, member C15	1 out of 5	unreviewed	High	40	10	12	10	NA	NA	NA	NA	NA	FALSE	Rat	6 v 6	0.141353	0.000194208	0.345309	NA	NA	NA	NA	NA	NA	NA	NA	NA	NA	NA	NA	NA	NA	NA	NA	NA	NA	NA	NA	NA	NA	NA	NA	NA	NA	NA	NA	NA	NA	NA	NA	NA	NA	NA	NA	NA	NA	NA	NA	NA	NA	NA	NA	9.24793	9.26491	9.28956	9.32283	9.33851	9.33695	9.11712	9.16189	9.10905	9.21286	9.21262	9.13904	608	615.2	625.8	640.4	647.4	646.7	555.3	572.8	552.2	593.4	593.3	563.8	592.3	547.1	623.1	611.6	624.6	614.5	466.9	485.5	550.6	593.4	540.8	507.3	6	6	6	6	6	6	6	6	6	6	6	6	101.1	102.3	104.1	106.5	107.7	107.6	92.4	95.3	91.9	98.7	98.7	93.8	NA	NA	NA	NA	NA	NA	NA	NA	NA	NA	NA	NA	NA	BestMaster	Aldo-keto reductase family 1, member C15 OS=Rattus norvegicus OX=10116 GN=Akr1c15 PE=2 SV=1	A0A387KC71	NA	NA	NA	NA	A0A387KC71
NA	D3ZEL2	A0A7I8HPA0, D3ZEL2	A0A7I8HPA0	FALSE	TRUE	D3ZEL2	Akr1c19	Aldo-keto reductase family 1, member C19 (Similar to aldo-keto reductase family 1, member C12 (Predicted))	2 out of 5	unreviewed	High	17	5	5	1	NA	NA	NA	NA	NA	FALSE	Rat	0 v 0	NA	NA	NA	NA	NA	NA	NA	NA	NA	NA	NA	NA	NA	NA	NA	NA	NA	NA	NA	NA	NA	NA	NA	NA	NA	NA	NA	NA	NA	NA	NA	NA	NA	NA	NA	NA	NA	NA	NA	NA	NA	NA	NA	NA	NA	NA	NA	NA	NA	NA	NA	NA	NA	NA	NA	NA	NA	NA	NA	NA	NA	NA	NA	NA	NA	NA	NA	NA	NA	NA	NA	NA	NA	NA	NA	NA	NA	NA	NA	NA	NA	NA	NA	NA	NA	NA	NA	NA	NA	NA	NA	NA	NA	NA	NA	NA	NA	NA	NA	NA	NA	NA	NA	NA	NA	NA	NA	NA	NA	NA	NA	NA	NA	NA	NA	NA	NA	NA	NA	NA	BestMaster	Aldo-keto reductase family 1, member C19 OS=Rattus norvegicus OX=10116 GN=Akr1c19 PE=1 SV=1	D3ZEL2	NA	NA	NA	NA	D3ZEL2
NA	P23457	A0A387KBL1, F1LQ80, P23457, P51652, Q3MHS3, Q5I0L1, Q5RJM6, Q6AYQ2	P23457	FALSE	TRUE	P23457	Akr1c9	3-alpha-hydroxysteroid dehydrogenase (3-alpha-HSD) (EC 1.1.1.50) (Hydroxyprostaglandin dehydrogenase)	5 out of 5	reviewed	High	48	17	19	13	NA	NA	NA	NA	NA	FALSE	Rat	6 v 6	0.087105	0.470016	0.999958	NA	NA	NA	NA	NA	NA	NA	NA	NA	NA	NA	NA	NA	NA	NA	NA	NA	NA	NA	NA	NA	NA	NA	NA	NA	NA	NA	NA	NA	NA	NA	NA	NA	NA	NA	NA	NA	NA	NA	NA	NA	NA	NA	NA	10.56	10.6271	10.3698	10.3205	10.347	10.1029	10.6715	10.4392	10.1613	10.2004	10.1106	10.2216	1509.6	1581.5	1323.2	1278.7	1302.4	1099.7	1630.9	1388.4	1145.1	1176.6	1105.6	1194	1470.6	1406.4	1317.4	1221.2	1256.6	1045	1371.3	1176.8	1141.7	1176.6	1007.7	1074.2	13	13	13	13	13	13	13	13	13	13	13	13	115.1	120.6	100.9	97.5	99.3	83.9	124.4	105.9	87.3	89.7	84.3	91.1	NA	NA	NA	NA	NA	NA	NA	NA	NA	NA	NA	NA	NA	BestMaster	3-alpha-hydroxysteroid dehydrogenase OS=Rattus norvegicus OX=10116 GN=Akr1c9 PE=1 SV=1	P23457	NA	NA	NA	NA	P23457
NA	Q5U1Y4	Q5U1Y4	Q5U1Y4	FALSE	TRUE	Q5U1Y4	Akr1e2	1,5-anhydro-D-fructose reductase (AF reductase) (EC 1.1.1.263) (Aldo-keto reductase family 1 member C-like protein 2) (Aldo-keto reductase family 1 member E2)	3 out of 5	reviewed	High	34	11	11	11	NA	NA	NA	NA	NA	FALSE	Rat	6 v 6	0.0218256	0.513596	0.999958	NA	NA	NA	NA	NA	NA	NA	NA	NA	NA	NA	NA	NA	NA	NA	NA	NA	NA	NA	NA	NA	NA	NA	NA	NA	NA	NA	NA	NA	NA	NA	NA	NA	NA	NA	NA	NA	NA	NA	NA	NA	NA	NA	NA	9.44522	9.32867	9.44336	9.32125	9.35909	9.34385	9.31311	9.33114	9.38478	9.38306	9.42438	9.27403	697.1	643	696.2	639.7	656.7	649.8	636.1	644.1	668.5	667.7	687.1	619.1	679.1	571.8	693.1	610.9	633.6	617.5	534.9	545.9	666.4	667.7	626.2	557	6	6	6	6	6	6	6	6	6	6	6	6	105.8	97.6	105.7	97.1	99.7	98.6	96.6	97.8	101.5	101.4	104.3	94	NA	NA	NA	NA	NA	NA	NA	NA	NA	NA	NA	NA	NA	BestMaster	1,5-anhydro-D-fructose reductase OS=Rattus norvegicus OX=10116 GN=Akr1e2 PE=2 SV=1	Q5U1Y4	NA	NA	NA	NA	Q5U1Y4
NA	Q8CG45	A0A0A0MXY9, A0A0G2K3V2, Q8CG45	Q8CG45	FALSE	TRUE	Q8CG45	Akr7a2	Aflatoxin B1 aldehyde reductase member 2 (rAFAR2) (EC 1.1.1.n11) (Succinic semialdehyde reductase) (SSA reductase)	5 out of 5	reviewed	High	33	13	24	13	NA	NA	NA	NA	NA	FALSE	Rat	6 v 6	-0.0138791	0.713601	0.999958	NA	NA	NA	NA	NA	NA	NA	NA	NA	NA	NA	NA	NA	NA	NA	NA	NA	NA	NA	NA	NA	NA	NA	NA	NA	NA	NA	NA	NA	NA	NA	NA	NA	NA	NA	NA	NA	NA	NA	NA	NA	NA	NA	NA	9.80139	9.80687	9.86202	9.82544	9.91588	9.86419	9.77297	9.88356	9.82002	9.84706	9.83431	10.0011	892.3	895.7	930.6	907.3	966	932	874.9	944.6	903.9	921	912.9	1024.8	869.3	796.5	926.6	866.5	932	885.7	735.7	800.7	901.2	921	832	921.9	6	6	6	6	6	6	6	6	6	6	6	6	96.4	96.8	100.6	98	104.4	100.7	94.5	102.1	97.7	99.5	98.6	110.7	NA	NA	NA	NA	NA	NA	NA	NA	NA	NA	NA	NA	NA	BestMaster	Aflatoxin B1 aldehyde reductase member 2 OS=Rattus norvegicus OX=10116 GN=Akr7a2 PE=1 SV=2	Q8CG45	NA	NA	NA	NA	Q8CG45
NA	P38918	P38918	P38918	FALSE	TRUE	P38918	Akr7a3	Aflatoxin B1 aldehyde reductase member 3 (AFB1-AR) (EC 1.-.-.-) (Aflatoxin B1 aldehyde reductase member 1) (rAFAR1)	5 out of 5	reviewed	High	7	2	2	2	NA	NA	NA	NA	NA	FALSE	Rat	6 v 6	-0.168328	0.264896	0.999958	NA	NA	NA	NA	NA	NA	NA	NA	NA	NA	NA	NA	NA	NA	NA	NA	NA	NA	NA	NA	NA	NA	NA	NA	NA	NA	NA	NA	NA	NA	NA	NA	NA	NA	NA	NA	NA	NA	NA	NA	NA	NA	NA	NA	5.8505	6.04876	6.08746	6.12516	6.00675	6.00675	6.17792	6.11686	5.98413	5.96116	6.07253	6.82273	57.7	66.2	68	69.8	64.3	64.3	72.4	69.4	63.3	62.3	67.3	113.2	56.2	58.9	67.8	66.7	62	61.1	60.9	58.8	63.1	62.3	61.3	101.8	2	2	2	2	2	2	2	2	2	2	2	2	82.6	94.8	97.4	100	92	92	103.6	99.4	90.7	89.2	96.3	162	NA	NA	NA	NA	NA	NA	NA	NA	NA	NA	NA	NA	NA	BestMaster	Aflatoxin B1 aldehyde reductase member 3 OS=Rattus norvegicus OX=10116 GN=Akr7a3 PE=1 SV=2	P38918	NA	NA	NA	NA	P38918
P47196	P47196	P47196	P47196	TRUE	FALSE	P47196	Akt1	RAC-alpha serine/threonine-protein kinase (EC 2.7.11.1) (Protein kinase B) (PKB) (Protein kinase B alpha) (PKB alpha) (RAC-PK-alpha)	5 out of 5	reviewed	High	42	22	31	14	P47196	SGSPSDNSGAEEMEVALAKPK	1	Ambiguous	Ambiguous	FALSE	Rat	6 v 6	0.00882866	0.777439	0.999958	6 v 6	0.107901	0.198505	0.99681	6 v 6	0.11673	0.21478	0.999405	-4.88713	-4.6557	-4.47627	-4.52467	-4.7395	-4.57609	-4.82619	-4.79715	-4.66365	-4.64014	-4.65516	-4.92448	6.36867	6.5002	6.73829	6.62253	6.44575	6.65555	6.39165	6.39033	6.5968	6.54535	6.55168	6.1548	80.5	80.5	106.3	94.1	84.1	95.8	70.6	71.1	96.5	93.4	85.5	64.1	11.2558	11.1559	11.2146	11.1472	11.1852	11.2316	11.2178	11.1875	11.2604	11.1855	11.2068	11.0793	2445.3	2281.7	2376.4	2268	2328.6	2404.7	2381.8	2332.2	2453.2	2329	2363.7	2163.7	2382.2	2029.1	2366.1	2165.9	2246.6	2285.1	2002.8	1976.7	2445.8	2329	2154.3	1946.6	17	17	17	17	17	17	17	17	17	17	17	17	104.3	97.3	101.4	96.8	99.3	102.6	101.6	99.5	104.7	99.4	100.8	92.3	82.6343	90.5219	106.765	98.5327	87.1693	100.814	83.9609	83.8841	96.7912	93.4	93.8104	71.2492	P47196	BestMaster	RAC-alpha serine/threonine-protein kinase OS=Rattus norvegicus OX=10116 GN=Akt1 PE=1 SV=1	P47196	P47196	P47196	SGSPSDNSGAEEMEVALAKPK_Ambiguous	P47196	P47196
P47196	P47196	P47196	P47196	TRUE	FALSE	P47196	Akt1	RAC-alpha serine/threonine-protein kinase (EC 2.7.11.1) (Protein kinase B) (PKB) (Protein kinase B alpha) (PKB alpha) (RAC-PK-alpha)	5 out of 5	reviewed	High	42	22	31	14	P47196	SGSPSDNSGAEEMEVALAKPK	1	S124(Phospho); S126(Phospho); S129(Phospho)	S3(Phospho); S5(Phospho); S8(Phospho)	FALSE	Rat	6 v 6	0.00882866	0.777439	0.999958	6 v 6	0.0760689	0.353879	0.99681	6 v 6	0.0848976	0.252952	0.999405	-4.87286	-4.51413	-4.5731	-4.40132	-4.49546	-4.56111	-4.8385	-4.66353	-4.59077	-4.57079	-4.57316	-4.63764	6.38294	6.64177	6.64147	6.74589	6.68979	6.67053	6.37933	6.52395	6.66968	6.61471	6.63367	6.44165	81.3	88.8	99.4	102.5	99.6	96.8	70	78	101.5	98	90.5	78.2	11.2558	11.1559	11.2146	11.1472	11.1852	11.2316	11.2178	11.1875	11.2604	11.1855	11.2068	11.0793	2445.3	2281.7	2376.4	2268	2328.6	2404.7	2381.8	2332.2	2453.2	2329	2363.7	2163.7	2382.2	2029.1	2366.1	2165.9	2246.6	2285.1	2002.8	1976.7	2445.8	2329	2154.3	1946.6	17	17	17	17	17	17	17	17	17	17	17	17	104.3	97.3	101.4	96.8	99.3	102.6	101.6	99.5	104.7	99.4	100.8	92.3	83.4555	99.8552	99.8344	107.328	103.235	101.866	83.2473	92.0247	101.806	98	99.2964	86.9218	P47196	BestMaster	RAC-alpha serine/threonine-protein kinase OS=Rattus norvegicus OX=10116 GN=Akt1 PE=1 SV=1	P47196	P47196	P47196	SGSPSDNSGAEEMEVALAKPK_S3(Phospho); S5(Phospho); S8(Phospho)	P47196	P47196
P47196	P47196	P47196	P47196	TRUE	TRUE	P47196	Akt1	RAC-alpha serine/threonine-protein kinase (EC 2.7.11.1) (Protein kinase B) (PKB) (Protein kinase B alpha) (PKB alpha) (RAC-PK-alpha)	5 out of 5	reviewed	High	42	22	31	14	P47196	SGSPSDNSGAEEMEVALAKPK	1	S124(Phospho)	S3(Phospho)	FALSE	Rat	6 v 6	0.00882866	0.777439	0.999958	6 v 6	0.0175394	0.837651	0.99681	6 v 6	0.026368	0.746016	0.999405	-6.38515	-6.37781	-6.16826	-5.89097	-6.16544	-6.2951	-6.12481	-6.32249	-6.32064	-6.18099	-6.19037	-6.24866	4.87064	4.77809	5.04631	5.25623	5.01981	4.93654	5.09303	4.86499	4.93981	5.0045	5.01647	4.83062	28.5	24.4	32.9	36.5	31.3	29.1	28.7	24.7	30.6	32.1	29.5	25.6	11.2558	11.1559	11.2146	11.1472	11.1852	11.2316	11.2178	11.1875	11.2604	11.1855	11.2068	11.0793	2445.3	2281.7	2376.4	2268	2328.6	2404.7	2381.8	2332.2	2453.2	2329	2363.7	2163.7	2382.2	2029.1	2366.1	2165.9	2246.6	2285.1	2002.8	1976.7	2445.8	2329	2154.3	1946.6	17	17	17	17	17	17	17	17	17	17	17	17	104.3	97.3	101.4	96.8	99.3	102.6	101.6	99.5	104.7	99.4	100.8	92.3	29.2556	27.4377	33.0438	38.2194	32.4423	30.623	34.1314	29.1412	30.6923	32.1	32.3673	28.4552	P47196	BestMaster	RAC-alpha serine/threonine-protein kinase OS=Rattus norvegicus OX=10116 GN=Akt1 PE=1 SV=1	P47196	P47196	P47196	SGSPSDNSGAEEMEVALAKPK_S3(Phospho)	P47196	P47196
P47196	P47196	P47196	P47196	TRUE	FALSE	P47196	Akt1	RAC-alpha serine/threonine-protein kinase (EC 2.7.11.1) (Protein kinase B) (PKB) (Protein kinase B alpha) (PKB alpha) (RAC-PK-alpha)	5 out of 5	reviewed	High	42	22	31	14	P47196	SGSPSDNSGAEEMEVALAKPK	1	S122(Phospho); S124(Phospho)	S1(Phospho); S3(Phospho)	FALSE	Rat	6 v 6	0.00882866	0.777439	0.999958	6 v 6	0.0132266	0.840375	0.99681	6 v 6	0.0220553	0.753965	0.999405	-5.6851	-5.55032	-5.5731	-5.45436	-5.50418	-5.28522	-5.52153	-5.53954	-5.51464	-5.65255	-5.40625	-5.49712	5.57069	5.60557	5.64147	5.69285	5.68107	5.94642	5.69631	5.64794	5.74581	5.53294	5.80058	5.58217	46.3	43.3	49.7	49.4	49.5	58.6	43.6	42.5	53.5	46.3	50.8	43.1	11.2558	11.1559	11.2146	11.1472	11.1852	11.2316	11.2178	11.1875	11.2604	11.1855	11.2068	11.0793	2445.3	2281.7	2376.4	2268	2328.6	2404.7	2381.8	2332.2	2453.2	2329	2363.7	2163.7	2382.2	2029.1	2366.1	2165.9	2246.6	2285.1	2002.8	1976.7	2445.8	2329	2154.3	1946.6	17	17	17	17	17	17	17	17	17	17	17	17	104.3	97.3	101.4	96.8	99.3	102.6	101.6	99.5	104.7	99.4	100.8	92.3	47.5276	48.6907	49.9172	51.7271	51.3065	61.6669	51.8512	50.1417	53.6614	46.3	55.7376	47.907	P47196	BestMaster	RAC-alpha serine/threonine-protein kinase OS=Rattus norvegicus OX=10116 GN=Akt1 PE=1 SV=1	P47196	P47196	P47196	SGSPSDNSGAEEMEVALAKPK_S1(Phospho); S3(Phospho)	P47196	P47196
D3ZH75	D3ZH75	D3ZH75	D3ZH75	TRUE	FALSE	D3ZH75	Akt1s1	AKT1 substrate 1 (AKT1 substrate 1 (Proline-rich) (Predicted), isoform CRA_d)	3 out of 5	unreviewed	High	14	3	3	3	D3ZH75	LNTSDFQK	1	Ambiguous	Ambiguous	FALSE	Rat	6 v 6	-0.00891167	0.772694	0.999958	6 v 6	0.122693	0.305676	0.99681	6 v 6	0.113782	0.31161	0.999405	-0.410814	-0.333932	-0.415961	-0.565765	-0.341892	-0.445013	-0.495976	-0.618626	-0.452613	-0.485023	-0.211367	-0.985933	6.74096	6.74822	6.78371	6.68406	6.85778	6.66456	6.72416	6.56228	6.66113	6.67384	6.95655	6.21864	104.2	95.6	109.7	98.2	111.9	96.4	88.9	80.1	100.9	102.1	113.2	67	7.15178	7.08215	7.19967	7.24982	7.19967	7.10957	7.22014	7.1809	7.11374	7.15886	7.16792	7.20457	142.2	135.5	147	152.2	147	138.1	149.1	145.1	138.5	142.9	143.8	147.5	138.5	120.5	146.4	145.3	141.9	131.2	125.4	123	138.1	142.9	131	132.7	2	2	2	2	2	2	2	2	2	2	2	2	98.7	94	102	105.6	102.1	95.8	103.5	100.7	96.1	99.2	99.8	102.4	106.963	107.502	110.179	102.826	115.984	101.445	105.724	94.5023	101.204	102.1	124.203	74.4726	D3ZH75	BestMaster	AKT1 substrate 1 OS=Rattus norvegicus OX=10116 GN=Akt1s1 PE=1 SV=1	D3ZH75	D3ZH75	D3ZH75	LNTSDFQK_Ambiguous	D3ZH75	D3ZH75
D3ZH75	D3ZH75	D3ZH75	D3ZH75	TRUE	TRUE	D3ZH75	Akt1s1	AKT1 substrate 1 (AKT1 substrate 1 (Proline-rich) (Predicted), isoform CRA_d)	3 out of 5	unreviewed	High	14	3	3	3	D3ZH75	TEARSSDEENGPPSSPDLDR	1	S203(Phospho); S204(Phospho); Ambiguous	S5(Phospho); S6(Phospho); Ambiguous	FALSE	Rat	6 v 6	-0.00891167	0.772694	0.999958	6 v 6	0.0312991	0.697387	0.99681	6 v 6	0.0223874	0.741629	0.999405	-1.08723	-0.861934	-0.924722	-1.16772	-1.06262	-0.969885	-1.12962	-1.00219	-1.02406	-0.99295	-0.826594	-1.28649	6.06455	6.22022	6.27495	6.0821	6.13705	6.13968	6.09051	6.17871	6.08969	6.16591	6.34133	5.91808	65.2	66.3	77.1	64.7	67.9	67	57.3	61.4	67.9	71.8	73.9	54.4	7.15178	7.08215	7.19967	7.24982	7.19967	7.10957	7.22014	7.1809	7.11374	7.15886	7.16792	7.20457	142.2	135.5	147	152.2	147	138.1	149.1	145.1	138.5	142.9	143.8	147.5	138.5	120.5	146.4	145.3	141.9	131.2	125.4	123	138.1	142.9	131	132.7	2	2	2	2	2	2	2	2	2	2	2	2	98.7	94	102	105.6	102.1	95.8	103.5	100.7	96.1	99.2	99.8	102.4	66.9287	74.5541	77.4369	67.7478	70.3781	70.5065	68.1439	72.44	68.1049	71.8	81.0829	60.4673	D3ZH75	BestMaster	AKT1 substrate 1 OS=Rattus norvegicus OX=10116 GN=Akt1s1 PE=1 SV=1	D3ZH75	D3ZH75	D3ZH75	TEARSSDEENGPPSSPDLDR_S5(Phospho); S6(Phospho); Ambiguous	D3ZH75	D3ZH75
D3ZH75	D3ZH75	D3ZH75	D3ZH75	TRUE	FALSE	D3ZH75	Akt1s1	AKT1 substrate 1 (AKT1 substrate 1 (Proline-rich) (Predicted), isoform CRA_d)	3 out of 5	unreviewed	High	14	3	3	3	D3ZH75	RTEARSSDEENGPPSSPDLDR	1	S203(Phospho); S204(Phospho); Ambiguous	S6(Phospho); S7(Phospho); Ambiguous	FALSE	Rat	6 v 6	-0.00891167	0.772694	0.999958	6 v 6	0.0174824	0.824926	0.99681	6 v 6	0.00857073	0.918475	0.999405	-0.277344	-0.40825	-0.378318	-0.32295	-0.197256	-0.275753	-0.216536	-0.234997	-0.280307	-0.364446	-0.213918	-0.654561	6.87443	6.6739	6.82135	6.92687	7.00242	6.83382	7.0036	6.94591	6.83344	6.79442	6.954	6.55001	114.3	90.8	112.6	116.2	123.7	108.4	107.9	104.5	113.7	111	113	84.3	7.15178	7.08215	7.19967	7.24982	7.19967	7.10957	7.22014	7.1809	7.11374	7.15886	7.16792	7.20457	142.2	135.5	147	152.2	147	138.1	149.1	145.1	138.5	142.9	143.8	147.5	138.5	120.5	146.4	145.3	141.9	131.2	125.4	123	138.1	142.9	131	132.7	2	2	2	2	2	2	2	2	2	2	2	2	98.7	94	102	105.6	102.1	95.8	103.5	100.7	96.1	99.2	99.8	102.4	117.33	102.104	113.092	121.674	128.215	114.073	128.32	123.29	114.043	111	123.983	93.7021	D3ZH75	BestMaster	AKT1 substrate 1 OS=Rattus norvegicus OX=10116 GN=Akt1s1 PE=1 SV=1	D3ZH75	D3ZH75	D3ZH75	RTEARSSDEENGPPSSPDLDR_S6(Phospho); S7(Phospho); Ambiguous	D3ZH75	D3ZH75
D3ZH75	D3ZH75	D3ZH75	D3ZH75	TRUE	FALSE	D3ZH75	Akt1s1	AKT1 substrate 1 (AKT1 substrate 1 (Proline-rich) (Predicted), isoform CRA_d)	3 out of 5	unreviewed	High	14	3	3	3	D3ZH75	EEDEEDEDEPTETETSGER	1	S117(Phospho)	S16(Phospho)	FALSE	Rat	6 v 6	-0.00891167	0.772694	0.999958	6 v 6	0.000541106	0.994718	0.999919	6 v 6	-0.00837056	0.909155	0.999405	0.462648	0.563673	0.399076	0.351859	0.510968	0.357202	0.442694	0.356852	0.546672	0.575848	0.584289	0.135825	7.61443	7.64582	7.59875	7.60168	7.71064	7.46677	7.66283	7.53776	7.66041	7.73471	7.75221	7.3404	190.9	178.1	193	185.5	202.1	168.1	170.4	157.5	201.7	213	196.5	145.8	7.15178	7.08215	7.19967	7.24982	7.19967	7.10957	7.22014	7.1809	7.11374	7.15886	7.16792	7.20457	142.2	135.5	147	152.2	147	138.1	149.1	145.1	138.5	142.9	143.8	147.5	138.5	120.5	146.4	145.3	141.9	131.2	125.4	123	138.1	142.9	131	132.7	2	2	2	2	2	2	2	2	2	2	2	2	98.7	94	102	105.6	102.1	95.8	103.5	100.7	96.1	99.2	99.8	102.4	195.961	200.273	193.843	194.238	209.476	176.898	202.648	185.819	202.309	213	215.599	162.061	D3ZH75	BestMaster	AKT1 substrate 1 OS=Rattus norvegicus OX=10116 GN=Akt1s1 PE=1 SV=1	D3ZH75	D3ZH75	D3ZH75	EEDEEDEDEPTETETSGER_S16(Phospho)	D3ZH75	D3ZH75
P47197	P47197	P47197, Q3HSE5	P47197	TRUE	TRUE	P47197	Akt2	RAC-beta serine/threonine-protein kinase (EC 2.7.11.1) (Protein kinase Akt-2) (Protein kinase B beta) (PKB beta) (RAC-PK-beta)	5 out of 5	reviewed	High	29	15	17	6	P47197; Q3HSE5	YFDDEFTAQSITITPPDR	1	T451(Phospho)	T14(Phospho)	FALSE	Rat	6 v 6	-0.0101383	0.833404	0.999958	6 v 6	0.0877892	0.414451	0.99681	6 v 6	0.0776509	0.376989	0.999405	-2.08936	-2.02445	-1.6574	-1.7209	-1.79107	-1.86484	-2.1156	-2.16018	-1.73073	-1.79631	-2.05909	-1.81284	5.21168	5.23105	5.3848	5.43797	5.3185	5.35529	5.08799	5.03556	5.52477	5.36457	5.18693	5.27356	36.1	33.4	41.6	41.4	38.5	38.9	28.6	27.8	45.9	41.2	33.2	34.8	7.30104	7.2555	7.04221	7.15886	7.10957	7.22014	7.20359	7.19574	7.2555	7.16088	7.24603	7.0864	157.7	152.8	131.8	142.9	138.1	149.1	147.4	146.6	152.8	143.1	151.8	135.9	153.7	135.9	131.2	136.5	133.2	141.7	123.9	124.3	152.4	143.1	138.4	122.3	2	2	2	2	2	2	2	2	2	2	2	2	108.2	104.8	90.4	98	94.7	102.2	101.1	100.5	104.8	98.1	104.1	93.2	37.0571	37.5582	41.7818	43.3502	39.9051	40.9359	34.0125	32.7986	46.0385	41.2	36.427	38.6813	P47197	BestMaster	RAC-beta serine/threonine-protein kinase OS=Rattus norvegicus OX=10116 GN=Akt2 PE=1 SV=1	P47197	P47197	P47197	YFDDEFTAQSITITPPDR_T14(Phospho)	P47197, Q3HSE5	P47197
NA	F1M6A8	A0A0G2JXD7, F1M6A8, Q63484	F1M6A8	FALSE	TRUE	F1M6A8	Akt3	Non-specific serine/threonine protein kinase (EC 2.7.11.1)	2 out of 5	unreviewed	High	28	12	16	7	NA	NA	NA	NA	NA	FALSE	Rat	6 v 6	0.00499012	0.915548	0.999958	NA	NA	NA	NA	NA	NA	NA	NA	NA	NA	NA	NA	NA	NA	NA	NA	NA	NA	NA	NA	NA	NA	NA	NA	NA	NA	NA	NA	NA	NA	NA	NA	NA	NA	NA	NA	NA	NA	NA	NA	NA	NA	NA	NA	9.83336	9.73826	9.80735	9.7342	9.77099	9.84784	9.75806	9.73454	9.87621	9.84627	9.86898	9.61802	912.3	854.1	896	851.7	873.7	921.5	865.9	851.9	939.8	920.5	935.1	785.8	888.8	759.6	892.1	813.3	843	875.7	728.1	722.1	937	920.5	852.3	706.9	6	6	6	6	6	6	6	6	6	6	6	6	103.2	96.6	101.4	96.3	98.8	104.2	98	96.4	106.3	104.1	105.8	88.9	NA	NA	NA	NA	NA	NA	NA	NA	NA	NA	NA	NA	NA	BestMaster	Non-specific serine/threonine protein kinase OS=Rattus norvegicus OX=10116 GN=Akt3 PE=3 SV=3	F1M6A8	NA	NA	NA	NA	F1M6A8
NA	Q5FVH4	Q5FVH4	Q5FVH4	FALSE	TRUE	Q5FVH4	Aktip	AKT-interacting protein (Fused toes protein homolog)	4 out of 5	reviewed	High	20	6	7	6	NA	NA	NA	NA	NA	FALSE	Rat	6 v 6	0.0204618	0.785881	0.999958	NA	NA	NA	NA	NA	NA	NA	NA	NA	NA	NA	NA	NA	NA	NA	NA	NA	NA	NA	NA	NA	NA	NA	NA	NA	NA	NA	NA	NA	NA	NA	NA	NA	NA	NA	NA	NA	NA	NA	NA	NA	NA	NA	NA	8.51885	8.45902	8.45697	8.32957	8.3394	8.41996	8.5691	8.38154	8.47816	8.40173	8.47086	8.09961	366.8	351.9	351.4	321.7	323.9	342.5	379.8	333.5	356.6	338.2	354.8	274.3	357.3	312.9	349.9	307.3	312.5	325.4	319.4	282.7	355.5	338.2	323.4	246.8	4	4	4	4	4	4	4	4	4	4	4	4	107.5	103.1	103	94.3	94.9	100.3	111.3	97.7	104.5	99.1	104	80.4	NA	NA	NA	NA	NA	NA	NA	NA	NA	NA	NA	NA	NA	BestMaster	AKT-interacting protein OS=Rattus norvegicus OX=10116 GN=Aktip PE=1 SV=1	Q5FVH4	NA	NA	NA	NA	Q5FVH4
P06214	P06214	P06214	P06214	TRUE	TRUE	P06214	Alad	Delta-aminolevulinic acid dehydratase (ALADH) (EC 4.2.1.24) (Porphobilinogen synthase)	5 out of 5	reviewed	High	37	10	11	10	P06214	DAAQSSPAFGDR	2	Ambiguous	Ambiguous	FALSE	Rat	6 v 6	-0.0256636	0.602487	0.999958	6 v 6	0.0349084	0.621177	0.99681	6 v 6	0.00924488	0.88122	0.999405	-1.40485	-1.57278	-1.53229	-1.59568	-1.37219	-1.50825	-1.3685	-1.63068	-1.48066	-1.4913	-1.46289	-1.76146	7.94344	7.79791	7.83665	7.7599	8.06014	7.82781	7.93094	7.77382	7.78964	7.86295	8.01952	7.79352	239.8	197.9	227.6	207	257.5	215.9	205.2	185.5	220.6	232.8	236.5	199.6	9.34829	9.37069	9.36894	9.35557	9.43233	9.33606	9.29944	9.4045	9.2703	9.35425	9.4824	9.55497	651.8	662	661.2	655.1	690.9	646.3	630.1	677.7	617.5	654.5	715.3	752.2	635	588.7	658.3	625.6	666.6	614.2	529.8	574.4	615.6	654.5	651.9	676.7	6	6	6	6	6	6	6	6	6	6	6	6	97.6	99.1	99	98.1	103.4	96.8	94.3	101.5	92.5	98	107.1	112.6	246.158	222.538	228.595	216.751	266.898	227.199	244.034	218.854	221.266	232.8	259.487	221.862	P06214	BestMaster	Delta-aminolevulinic acid dehydratase OS=Rattus norvegicus OX=10116 GN=Alad PE=1 SV=1	P06214	P06214	P06214	DAAQSSPAFGDR_Ambiguous	P06214	P06214
NA	P02769	P02769	P02769	FALSE	TRUE	P02769	ALB	Albumin (BSA) (allergen Bos d 6)	5 out of 5	reviewed	High	32	18	50	12	NA	NA	NA	NA	NA	TRUE		6 v 6	0.851698	0.314781	0.999958	NA	NA	NA	NA	NA	NA	NA	NA	NA	NA	NA	NA	NA	NA	NA	NA	NA	NA	NA	NA	NA	NA	NA	NA	NA	NA	NA	NA	NA	NA	NA	NA	NA	NA	NA	NA	NA	NA	NA	NA	NA	NA	NA	NA	8.70598	8.50938	8.60622	8.00619	12.6545	11.145	8.67878	9.1819	8.48864	8.96116	8.50859	8.69801	417.6	364.4	389.7	257.1	6447.2	2264.6	409.8	580.8	359.2	498.4	364.2	415.3	406.8	324	388	245.5	6220.2	2152	344.6	492.3	358.1	498.4	331.9	373.6	10	10	9	9	10	10	10	10	9	9	10	10	39.2	34.2	36.6	24.2	605.9	212.8	38.5	54.6	33.8	46.8	34.2	39	NA	NA	NA	NA	NA	NA	NA	NA	NA	NA	NA	NA	NA	BestMaster	Serum albumin OS=Bos taurus GN=ALB PE=1 SV=4	P02769	NA	NA	NA	NA	P02769
NA	P02768	P02768	P02768	FALSE	TRUE	P02768	ALB	Albumin	5 out of 5	reviewed	High	11	8	43	1	NA	NA	NA	NA	NA	TRUE		6 v 6	-0.0817824	0.574589	0.999958	NA	NA	NA	NA	NA	NA	NA	NA	NA	NA	NA	NA	NA	NA	NA	NA	NA	NA	NA	NA	NA	NA	NA	NA	NA	NA	NA	NA	NA	NA	NA	NA	NA	NA	NA	NA	NA	NA	NA	NA	NA	NA	NA	NA	6.71012	6.88753	6.71699	7.07468	6.853	6.76553	7.05853	7.01123	6.66107	6.70874	6.62936	7.42962	104.7	118.4	105.2	134.8	115.6	108.8	133.3	129	101.2	104.6	99	172.4	102	105.3	104.7	128.7	111.5	103.3	112.1	109.4	100.9	104.6	90.2	155.1	1	1	1	1	1	1	1	1	1	1	1	1	88	99.6	88.5	113.3	97.2	91.5	112.1	108.5	85.1	88	83.2	145	NA	NA	NA	NA	NA	NA	NA	NA	NA	NA	NA	NA	NA	BestMaster	Serum albumin OS=Homo sapiens GN=ALB PE=1 SV=2	P02768	NA	NA	NA	NA	P02768
NA	P02770	P02770	P02770	FALSE	TRUE	P02770	Alb	Albumin	5 out of 5	reviewed	High	85	66	556	4	NA	NA	NA	NA	NA	FALSE	Rat	6 v 6	-0.0511538	0.711495	0.999958	NA	NA	NA	NA	NA	NA	NA	NA	NA	NA	NA	NA	NA	NA	NA	NA	NA	NA	NA	NA	NA	NA	NA	NA	NA	NA	NA	NA	NA	NA	NA	NA	NA	NA	NA	NA	NA	NA	NA	NA	NA	NA	NA	NA	15.2604	15.3974	15.2086	15.499	15.2069	15.1369	15.4262	15.4135	15.0123	15.2287	15.0995	15.8359	39249.2	43160.6	37866	46308.3	37820.4	36029.3	44029.9	43644.7	33047.7	38397.5	35108	58488.7	38235.5	38382.1	37701.3	44225	36488.6	34237.4	37023.3	36993.2	32948.3	38397.5	31997.9	52619.8	60	60	60	60	60	60	60	60	60	60	60	60	95.5	105	92.1	112.7	92	87.7	107.1	106.2	80.4	93.4	85.4	142.3	NA	NA	NA	NA	NA	NA	NA	NA	NA	NA	NA	NA	NA	BestMaster	Albumin OS=Rattus norvegicus OX=10116 GN=Alb PE=1 SV=2	P02770	NA	NA	NA	NA	P02770
NA	A0A0G2JSH5	A0A0G2JSH5	A0A0G2JSH5	FALSE	TRUE	A0A0G2JSH5	Alb	Albumin	3 out of 5	unreviewed	High	84	63	528	1	NA	NA	NA	NA	NA	FALSE	Rat	0 v 0	NA	NA	NA	NA	NA	NA	NA	NA	NA	NA	NA	NA	NA	NA	NA	NA	NA	NA	NA	NA	NA	NA	NA	NA	NA	NA	NA	NA	NA	NA	NA	NA	NA	NA	NA	NA	NA	NA	NA	NA	NA	NA	NA	NA	NA	NA	NA	NA	NA	NA	NA	NA	NA	NA	NA	NA	NA	NA	NA	NA	NA	NA	NA	NA	NA	NA	NA	NA	NA	NA	NA	NA	NA	NA	NA	NA	NA	NA	NA	NA	NA	NA	NA	NA	NA	NA	NA	NA	NA	NA	NA	NA	NA	NA	NA	NA	NA	NA	NA	NA	NA	NA	NA	NA	NA	NA	NA	NA	NA	NA	NA	NA	NA	NA	NA	NA	NA	NA	NA	NA	BestMaster	Albumin OS=Rattus norvegicus OX=10116 GN=Alb PE=1 SV=1	A0A0G2JSH5	NA	NA	NA	NA	A0A0G2JSH5
NA	O35112	O35112	O35112	FALSE	TRUE	O35112	Alcam	CD166 antigen (Activated leukocyte cell adhesion molecule) (HB2) (KG-CAM) (Protein MEMD) (SB-10 antigen) (CD antigen CD166)	5 out of 5	reviewed	High	40	25	40	25	NA	NA	NA	NA	NA	FALSE	Rat	6 v 6	-0.0222059	0.388246	0.999958	NA	NA	NA	NA	NA	NA	NA	NA	NA	NA	NA	NA	NA	NA	NA	NA	NA	NA	NA	NA	NA	NA	NA	NA	NA	NA	NA	NA	NA	NA	NA	NA	NA	NA	NA	NA	NA	NA	NA	NA	NA	NA	NA	NA	11.4207	11.3509	11.434	11.4096	11.4496	11.4006	11.4526	11.4674	11.4254	11.4822	11.4279	11.3431	2741.4	2612	2766.7	2720.4	2796.9	2703.5	2802.7	2831.6	2750.3	2860.8	2755.2	2597.9	2670.6	2322.8	2754.7	2598	2698.4	2569	2356.7	2400.1	2742	2860.8	2511.1	2337.2	18	18	18	18	18	18	18	18	18	18	18	18	99.9	95.2	100.8	99.1	101.9	98.5	102.1	103.2	100.2	104.2	100.4	94.6	NA	NA	NA	NA	NA	NA	NA	NA	NA	NA	NA	NA	NA	BestMaster	CD166 antigen OS=Rattus norvegicus OX=10116 GN=Alcam PE=1 SV=1	O35112	NA	NA	NA	NA	O35112
NA	Q3T1L0	Q3T1L0	Q3T1L0	FALSE	TRUE	Q3T1L0	Aldh16a1	Aldehyde dehydrogenase family 16 member A1	2 out of 5	reviewed	High	8	5	6	5	NA	NA	NA	NA	NA	FALSE	Rat	6 v 6	-0.0159941	0.871202	0.999958	NA	NA	NA	NA	NA	NA	NA	NA	NA	NA	NA	NA	NA	NA	NA	NA	NA	NA	NA	NA	NA	NA	NA	NA	NA	NA	NA	NA	NA	NA	NA	NA	NA	NA	NA	NA	NA	NA	NA	NA	NA	NA	NA	NA	8.74651	9.1205	8.97068	9.05121	8.81474	8.99972	8.74685	9.03562	8.99972	9.00899	8.76354	9.2446	429.5	556.6	501.7	530.5	450.3	511.9	429.6	524.8	511.9	515.2	434.6	606.6	418.4	495	499.5	506.6	434.4	486.4	361.2	444.8	510.4	515.2	396.1	545.7	5	5	5	5	5	5	5	5	5	5	5	5	85.8	111.3	100.3	106	90	102.3	85.9	104.9	102.3	103	86.9	121.3	NA	NA	NA	NA	NA	NA	NA	NA	NA	NA	NA	NA	NA	BestMaster	Aldehyde dehydrogenase family 16 member A1 OS=Rattus norvegicus OX=10116 GN=Aldh16a1 PE=2 SV=1	Q3T1L0	NA	NA	NA	NA	Q3T1L0
NA	D3ZIE9	D3ZIE9	D3ZIE9	FALSE	TRUE	D3ZIE9	Aldh18a1	Delta-1-pyrroline-5-carboxylate synthase [Includes: Glutamate 5-kinase (GK) (EC 2.7.2.11) (Gamma-glutamyl kinase); Gamma-glutamyl phosphate reductase (GPR) (EC 1.2.1.41) (Glutamate-5-semialdehyde dehydrogenase) (Glutamyl-gamma-semialdehyde dehydrogenase)]	4 out of 5	unreviewed	High	45	30	35	30	NA	NA	NA	NA	NA	FALSE	Rat	6 v 6	0.0905932	0.0104397	0.868201	NA	NA	NA	NA	NA	NA	NA	NA	NA	NA	NA	NA	NA	NA	NA	NA	NA	NA	NA	NA	NA	NA	NA	NA	NA	NA	NA	NA	NA	NA	NA	NA	NA	NA	NA	NA	NA	NA	NA	NA	NA	NA	NA	NA	11.1864	11.164	11.2638	11.2351	11.2655	11.1532	11.1648	11.1499	11.1633	11.1167	11.0926	11.0371	2330.4	2294.6	2458.9	2410.5	2461.8	2277.5	2295.9	2272.3	2293.5	2220.5	2183.8	2101.3	2270.2	2040.5	2448.2	2302	2375.1	2164.2	1930.6	1926	2286.6	2220.5	1990.4	1890.4	21	21	21	21	21	21	21	21	21	21	21	21	101.3	99.8	106.9	104.8	107	99	99.8	98.8	99.7	96.5	94.9	91.4	NA	NA	NA	NA	NA	NA	NA	NA	NA	NA	NA	NA	NA	BestMaster	Delta-1-pyrroline-5-carboxylate synthase OS=Rattus norvegicus OX=10116 GN=Aldh18a1 PE=3 SV=1	D3ZIE9	NA	NA	NA	NA	D3ZIE9
NA	P51647	A0A0H2UHP1, P51647, Q7M0F9	P51647	FALSE	TRUE	P51647	Aldh1a1	Aldehyde dehydrogenase 1A1 (EC 1.2.1.19) (EC 1.2.1.28) (EC 1.2.1.3) (EC 1.2.1.36) (3-deoxyglucosone dehydrogenase) (ALDH-E1) (ALHDII) (Aldehyde dehydrogenase family 1 member A1) (Aldehyde dehydrogenase, cytosolic) (Retinal dehydrogenase 1) (RALDH 1) (RalDH1)	5 out of 5	reviewed	High	48	22	28	20	NA	NA	NA	NA	NA	FALSE	Rat	6 v 6	-0.0702569	0.569771	0.999958	NA	NA	NA	NA	NA	NA	NA	NA	NA	NA	NA	NA	NA	NA	NA	NA	NA	NA	NA	NA	NA	NA	NA	NA	NA	NA	NA	NA	NA	NA	NA	NA	NA	NA	NA	NA	NA	NA	NA	NA	NA	NA	NA	NA	11.1417	10.8899	11.0525	11.067	10.6311	10.6606	10.8098	11.3341	11.0417	10.9532	10.9019	10.8237	2259.4	1897.5	2123.9	2145.3	1585.9	1618.7	1795	2581.7	2108	1982.6	1913.4	1812.4	2201	1687.5	2114.7	2048.8	1530	1538.2	1509.4	2188.3	2101.7	1982.6	1743.9	1630.5	15	15	15	15	15	15	15	15	15	15	15	15	113.8	95.6	107	108.1	79.9	81.5	90.4	130	106.2	99.9	96.4	91.3	NA	NA	NA	NA	NA	NA	NA	NA	NA	NA	NA	NA	NA	BestMaster	Retinal dehydrogenase 1 OS=Rattus norvegicus OX=10116 GN=Aldh1a1 PE=1 SV=3	P51647	NA	NA	NA	NA	P51647
NA	Q63639	Q63639	Q63639	FALSE	TRUE	Q63639	Aldh1a2	Retinal dehydrogenase 2 (RALDH 2) (RalDH2) (EC 1.2.1.36) (Aldehyde dehydrogenase family 1 member A2) (Retinaldehyde-specific dehydrogenase type 2) (RALDH(II))	5 out of 5	reviewed	High	58	27	47	21	NA	NA	NA	NA	NA	FALSE	Rat	6 v 6	0.0155382	0.814624	0.999958	NA	NA	NA	NA	NA	NA	NA	NA	NA	NA	NA	NA	NA	NA	NA	NA	NA	NA	NA	NA	NA	NA	NA	NA	NA	NA	NA	NA	NA	NA	NA	NA	NA	NA	NA	NA	NA	NA	NA	NA	NA	NA	NA	NA	11.2169	11.2431	10.9721	11.1355	11.0144	11.0282	11.0285	11.1455	11.0711	11.0737	10.936	11.2622	2380.3	2423.8	2008.8	2249.6	2068.5	2088.4	2088.9	2265.3	2151.4	2155.3	1959.1	2456.1	2318.8	2155.4	2000.1	2148.4	1995.6	1984.6	1756.5	1920.1	2144.9	2155.3	1785.5	2209.7	19	19	19	19	19	19	19	19	19	19	19	19	108.6	110.6	91.7	102.7	94.4	95.3	95.3	103.4	98.2	98.4	89.4	112.1	NA	NA	NA	NA	NA	NA	NA	NA	NA	NA	NA	NA	NA	BestMaster	Retinal dehydrogenase 2 OS=Rattus norvegicus OX=10116 GN=Aldh1a2 PE=1 SV=2	Q63639	NA	NA	NA	NA	Q63639
NA	Q8K4D8	A0A0G2JUS6, A9EEP5, B2GUU8, Q8K4D8	A9EEP5	FALSE	TRUE	Q8K4D8	Aldh1a3	Aldehyde dehydrogenase family 1 member A3 (EC 1.2.1.36) (Aldehyde dehydrogenase 6) (Retinaldehyde dehydrogenase 3) (RALDH-3) (RalDH3)	5 out of 5	reviewed	High	11	5	6	3	NA	NA	NA	NA	NA	FALSE	Rat	6 v 6	-3.62323e-05	0.999468	0.999958	NA	NA	NA	NA	NA	NA	NA	NA	NA	NA	NA	NA	NA	NA	NA	NA	NA	NA	NA	NA	NA	NA	NA	NA	NA	NA	NA	NA	NA	NA	NA	NA	NA	NA	NA	NA	NA	NA	NA	NA	NA	NA	NA	NA	8.03122	8.30424	8.06717	8.20261	8.12309	8.01959	7.99774	8.14466	8.1644	8.15279	8.17792	8.11061	261.6	316.1	268.2	294.6	278.8	259.5	255.6	283	286.9	284.6	289.6	276.4	254.8	281.1	267.1	281.3	268.9	246.5	214.9	239.8	286	284.6	263.9	248.7	3	3	3	3	3	3	3	3	3	3	3	3	93.6	113.1	95.9	105.4	99.7	92.8	91.4	101.2	102.6	101.8	103.6	98.9	NA	NA	NA	NA	NA	NA	NA	NA	NA	NA	NA	NA	NA	BestMaster	Aldehyde dehydrogenase family 1 member A3 OS=Rattus norvegicus OX=10116 GN=Aldh1a3 PE=2 SV=1	Q8K4D8	NA	NA	NA	NA	Q8K4D8
NA	G3V7I5	G3V7I5, Q66HF8	G3V7I5	FALSE	TRUE	G3V7I5	Aldh1b1	Aldehyde dehydrogenase X, mitochondrial (RCG55098)	1 out of 5	unreviewed	High	53	26	36	21	NA	NA	NA	NA	NA	FALSE	Rat	6 v 6	-0.020233	0.656431	0.999958	NA	NA	NA	NA	NA	NA	NA	NA	NA	NA	NA	NA	NA	NA	NA	NA	NA	NA	NA	NA	NA	NA	NA	NA	NA	NA	NA	NA	NA	NA	NA	NA	NA	NA	NA	NA	NA	NA	NA	NA	NA	NA	NA	NA	11.1706	11.0808	11.2271	11.1403	11.3246	11.2029	11.217	11.1731	11.309	11.2138	11.2499	11.1048	2305.1	2165.9	2397.2	2257.1	2564.8	2357.2	2380.5	2309.1	2537.1	2375.2	2435.3	2202.3	2245.5	1926.1	2386.7	2155.6	2474.5	2239.9	2001.7	1957.2	2529.5	2375.2	2219.6	1981.3	19	19	19	19	19	19	19	19	19	19	19	19	97.8	91.9	101.7	95.8	108.8	100	101	98	107.6	100.8	103.3	93.4	NA	NA	NA	NA	NA	NA	NA	NA	NA	NA	NA	NA	NA	BestMaster	Aldehyde dehydrogenase X, mitochondrial OS=Rattus norvegicus OX=10116 GN=Aldh1b1 PE=1 SV=1	G3V7I5	NA	NA	NA	NA	G3V7I5
NA	P28037	P28037	P28037	FALSE	TRUE	P28037	Aldh1l1	Cytosolic 10-formyltetrahydrofolate dehydrogenase (10-FTHFDH) (FDH) (EC 1.5.1.6) (Aldehyde dehydrogenase family 1 member L1) (FBP-CI)	5 out of 5	reviewed	High	65	56	91	7	NA	NA	NA	NA	NA	FALSE	Rat	6 v 6	-0.0329352	0.420944	0.999958	NA	NA	NA	NA	NA	NA	NA	NA	NA	NA	NA	NA	NA	NA	NA	NA	NA	NA	NA	NA	NA	NA	NA	NA	NA	NA	NA	NA	NA	NA	NA	NA	NA	NA	NA	NA	NA	NA	NA	NA	NA	NA	NA	NA	12.9844	13.1236	13.0192	13.0162	13.0041	12.9797	13.0175	12.9947	13.0304	13.1503	13.1575	12.9745	8103.8	8925	8301.7	8284.7	8215.4	8077.5	8292.1	8161.7	8366.3	9091.4	9137	8048.6	7894.5	7936.9	8265.6	7912	7926.1	7675.8	6972.5	6917.9	8341.1	9091.4	8327.6	7241	49	49	49	49	49	49	49	49	49	49	49	49	96.3	106	98.6	98.4	97.6	96	98.5	97	99.4	108	108.6	95.6	NA	NA	NA	NA	NA	NA	NA	NA	NA	NA	NA	NA	NA	BestMaster	Cytosolic 10-formyltetrahydrofolate dehydrogenase OS=Rattus norvegicus OX=10116 GN=Aldh1l1 PE=1 SV=3	P28037	NA	NA	NA	NA	P28037
NA	A0A0G2K0D8	A0A0G2K0D8	A0A0G2K0D8	FALSE	TRUE	A0A0G2K0D8	Aldh1l1	10-formyltetrahydrofolate dehydrogenase (EC 1.5.1.6)	3 out of 5	unreviewed	High	59	50	79	2	NA	NA	NA	NA	NA	FALSE	Rat	6 v 6	-0.14803	0.541793	0.999958	NA	NA	NA	NA	NA	NA	NA	NA	NA	NA	NA	NA	NA	NA	NA	NA	NA	NA	NA	NA	NA	NA	NA	NA	NA	NA	NA	NA	NA	NA	NA	NA	NA	NA	NA	NA	NA	NA	NA	NA	NA	NA	NA	NA	6.78005	7.05094	7.17193	7.42626	6.5744	6.80219	6.8009	7.15684	6.87529	6.84549	6.9542	8.06124	109.9	132.6	144.2	172	95.3	111.6	111.5	142.7	117.4	115	124	267.1	107.1	118	143.6	164.2	92	106.1	93.8	121	117	115	113	240.3	1	1	1	1	1	1	1	1	1	1	1	1	80.2	96.9	105.3	125.6	69.6	81.5	81.4	104.2	85.7	84	90.6	195	NA	NA	NA	NA	NA	NA	NA	NA	NA	NA	NA	NA	NA	BestMaster	10-formyltetrahydrofolate dehydrogenase OS=Rattus norvegicus OX=10116 GN=Aldh1l1 PE=1 SV=1	A0A0G2K0D8	NA	NA	NA	NA	A0A0G2K0D8
NA	D3ZTP0	D3ZTP0	D3ZTP0	FALSE	TRUE	D3ZTP0	Aldh1l2	10-formyltetrahydrofolate dehydrogenase (EC 1.5.1.6)	4 out of 5	unreviewed	High	6	7	9	1	NA	NA	NA	NA	NA	FALSE	Rat	6 v 6	0.201624	0.000794005	0.616129	NA	NA	NA	NA	NA	NA	NA	NA	NA	NA	NA	NA	NA	NA	NA	NA	NA	NA	NA	NA	NA	NA	NA	NA	NA	NA	NA	NA	NA	NA	NA	NA	NA	NA	NA	NA	NA	NA	NA	NA	NA	NA	NA	NA	6.97039	7.13853	7.13443	7.19377	7.06717	7.03122	6.88996	6.8009	6.97728	6.89724	6.88387	6.87652	125.4	140.9	140.5	146.4	134.1	130.8	118.6	111.5	126	119.2	118.1	117.5	122.2	125.3	139.9	139.9	129.4	124.3	99.7	94.5	125.6	119.2	107.6	105.7	1	1	1	1	1	1	1	1	1	1	1	1	98.4	110.6	110.2	114.9	105.2	102.7	93.1	87.5	98.9	93.6	92.7	92.2	NA	NA	NA	NA	NA	NA	NA	NA	NA	NA	NA	NA	NA	BestMaster	10-formyltetrahydrofolate dehydrogenase OS=Rattus norvegicus OX=10116 GN=Aldh1l2 PE=1 SV=3	D3ZTP0	NA	NA	NA	NA	D3ZTP0
NA	F1LN88	F1LN88, P11884	F1LN88	FALSE	TRUE	F1LN88	Aldh2	Aldehyde dehydrogenase, mitochondrial (RCG21519, isoform CRA_a)	1 out of 5	unreviewed	High	49	24	55	21	NA	NA	NA	NA	NA	FALSE	Rat	6 v 6	-0.00780625	0.858495	0.999958	NA	NA	NA	NA	NA	NA	NA	NA	NA	NA	NA	NA	NA	NA	NA	NA	NA	NA	NA	NA	NA	NA	NA	NA	NA	NA	NA	NA	NA	NA	NA	NA	NA	NA	NA	NA	NA	NA	NA	NA	NA	NA	NA	NA	11.6771	11.8652	11.8007	11.8456	11.817	11.8009	11.7041	11.7549	11.7815	11.8068	11.9178	11.8881	3274.6	3730.7	3567.4	3680.3	3608	3567.9	3336.5	3456.1	3520.3	3582.7	3869.2	3790.3	3190	3317.7	3551.9	3514.7	3480.9	3390.5	2805.6	2929.4	3509.7	3582.7	3526.5	3410	20	20	20	20	20	20	20	20	20	20	20	20	91.4	104.2	99.6	102.7	100.7	99.6	93.1	96.5	98.3	100	108	105.8	NA	NA	NA	NA	NA	NA	NA	NA	NA	NA	NA	NA	NA	BestMaster	Aldehyde dehydrogenase, mitochondrial OS=Rattus norvegicus OX=10116 GN=Aldh2 PE=1 SV=2	F1LN88	NA	NA	NA	NA	F1LN88
NA	P11883	P11883	P11883	FALSE	TRUE	P11883	Aldh3a1	Aldehyde dehydrogenase, dimeric NADP-preferring (EC 1.2.1.5) (Aldehyde dehydrogenase family 3 member A1) (HTC-ALDH) (Tumor-associated aldehyde dehydrogenase)	5 out of 5	reviewed	High	14	7	7	4	NA	NA	NA	NA	NA	FALSE	Rat	6 v 6	0.0942208	0.22172	0.999958	NA	NA	NA	NA	NA	NA	NA	NA	NA	NA	NA	NA	NA	NA	NA	NA	NA	NA	NA	NA	NA	NA	NA	NA	NA	NA	NA	NA	NA	NA	NA	NA	NA	NA	NA	NA	NA	NA	NA	NA	NA	NA	NA	NA	7.00113	6.99661	6.78267	6.97613	6.98641	6.97842	6.90087	6.95536	6.74012	6.99322	6.95768	6.60881	128.1	127.7	110.1	125.9	126.8	126.1	119.5	124.1	106.9	127.4	124.3	97.6	124.8	113.5	109.7	120.3	122.3	119.8	100.5	105.2	106.6	127.4	113.3	87.8	1	1	1	1	1	1	1	1	1	1	1	1	106.4	106.1	91.5	104.6	105.3	104.7	99.3	103.1	88.8	105.8	103.3	81.1	NA	NA	NA	NA	NA	NA	NA	NA	NA	NA	NA	NA	NA	BestMaster	Aldehyde dehydrogenase, dimeric NADP-preferring OS=Rattus norvegicus OX=10116 GN=Aldh3a1 PE=1 SV=3	P11883	NA	NA	NA	NA	P11883
NA	A0A0G2JY43	A0A0G2JY43, G3V9W6, P30839	G3V9W6	FALSE	TRUE	A0A0G2JY43	Aldh3a2	Aldehyde dehydrogenase family 3 member A2	2 out of 5	unreviewed	High	35	19	29	17	NA	NA	NA	NA	NA	FALSE	Rat	6 v 6	0.0194032	0.444321	0.999958	NA	NA	NA	NA	NA	NA	NA	NA	NA	NA	NA	NA	NA	NA	NA	NA	NA	NA	NA	NA	NA	NA	NA	NA	NA	NA	NA	NA	NA	NA	NA	NA	NA	NA	NA	NA	NA	NA	NA	NA	NA	NA	NA	NA	11.2754	11.3258	11.2693	11.3161	11.315	11.2994	11.1959	11.232	11.3128	11.3089	11.3307	11.3044	2478.8	2566.9	2468.3	2549.7	2547.7	2520.3	2345.9	2405.3	2543.8	2536.9	2575.6	2529	2414.8	2282.7	2457.6	2435	2458	2395	1972.6	2038.7	2536.1	2536.9	2347.4	2275.3	16	16	16	16	16	16	16	16	16	16	16	16	98.9	102.4	98.5	101.8	101.7	100.6	93.6	96	101.5	101.2	102.8	100.9	NA	NA	NA	NA	NA	NA	NA	NA	NA	NA	NA	NA	NA	BestMaster	Aldehyde dehydrogenase family 3 member A2 OS=Rattus norvegicus OX=10116 GN=Aldh3a2 PE=1 SV=1	A0A0G2JY43	NA	NA	NA	NA	A0A0G2JY43
NA	Q5XI42	A0A0G2K7W2, F1LT79, Q5XI42	Q5XI42	FALSE	TRUE	Q5XI42	Aldh3b1	Aldehyde dehydrogenase family 3 member B1 (EC 1.2.1.28) (EC 1.2.1.5) (EC 1.2.1.7)	5 out of 5	reviewed	High	11	5	5	4	NA	NA	NA	NA	NA	FALSE	Rat	6 v 6	-0.112117	0.378003	0.999958	NA	NA	NA	NA	NA	NA	NA	NA	NA	NA	NA	NA	NA	NA	NA	NA	NA	NA	NA	NA	NA	NA	NA	NA	NA	NA	NA	NA	NA	NA	NA	NA	NA	NA	NA	NA	NA	NA	NA	NA	NA	NA	NA	NA	6.6865	6.80864	6.49825	6.27053	6.35755	6.59842	6.63952	6.92125	6.25739	6.71562	6.72656	6.63227	103	112.1	90.4	77.2	82	96.9	99.7	121.2	76.5	105.1	105.9	99.2	100.4	99.6	90	73.7	79.1	92.1	83.8	102.7	76.3	105.1	96.5	89.3	2	2	2	2	2	2	2	2	2	2	2	2	105.7	115	92.8	79.2	84.2	99.5	102.3	124.4	78.5	107.8	108.7	101.8	NA	NA	NA	NA	NA	NA	NA	NA	NA	NA	NA	NA	NA	BestMaster	Aldehyde dehydrogenase family 3 member B1 OS=Rattus norvegicus OX=10116 GN=Aldh3b1 PE=2 SV=1	Q5XI42	NA	NA	NA	NA	Q5XI42
NA	B4F768	A0A0G2JUB9, A0A0G2JUT5, A0A0G2JVM0, A0A0G2K9I7, B4F768, P0C2X9, Q7TP27	B4F768	FALSE	TRUE	B4F768	Aldh4a1	Multifunctional fusion protein [Includes: L-glutamate gamma-semialdehyde dehydrogenase (EC 1.2.1.88) (L-glutamate gamma-semialdehyde dehydrogenase); Delta-1-pyrroline-5-carboxylate dehydrogenase (P5C dehydrogenase)] (Fragment)	2 out of 5	unreviewed	High	49	24	34	24	NA	NA	NA	NA	NA	FALSE	Rat	6 v 6	-0.00983833	0.559951	0.999958	NA	NA	NA	NA	NA	NA	NA	NA	NA	NA	NA	NA	NA	NA	NA	NA	NA	NA	NA	NA	NA	NA	NA	NA	NA	NA	NA	NA	NA	NA	NA	NA	NA	NA	NA	NA	NA	NA	NA	NA	NA	NA	NA	NA	11.4309	11.4273	11.4268	11.4472	11.4595	11.4789	11.3981	11.4481	11.4861	11.4689	11.4873	11.4412	2760.8	2754	2753.1	2792.2	2816.2	2854.2	2698.8	2793.9	2868.5	2834.5	2870.9	2780.7	2689.5	2449.1	2741.1	2666.6	2717	2712.3	2269.3	2368.1	2859.9	2834.5	2616.6	2501.7	19	19	19	19	19	19	19	19	19	19	19	19	98.7	98.4	98.4	99.8	100.6	102	96.4	99.8	102.5	101.3	102.6	99.4	NA	NA	NA	NA	NA	NA	NA	NA	NA	NA	NA	NA	NA	BestMaster	Multifunctional fusion protein (Fragment) OS=Rattus norvegicus OX=10116 GN=Aldh4a1 PE=2 SV=1	B4F768	NA	NA	NA	NA	B4F768
NA	G3V945	G3V945, P51650	G3V945	FALSE	TRUE	G3V945	Aldh5a1	Succinate-semialdehyde dehydrogenase (EC 1.2.1.24)	3 out of 5	unreviewed	High	54	27	49	27	NA	NA	NA	NA	NA	FALSE	Rat	6 v 6	0.0217239	0.69392	0.999958	NA	NA	NA	NA	NA	NA	NA	NA	NA	NA	NA	NA	NA	NA	NA	NA	NA	NA	NA	NA	NA	NA	NA	NA	NA	NA	NA	NA	NA	NA	NA	NA	NA	NA	NA	NA	NA	NA	NA	NA	NA	NA	NA	NA	12.4655	12.3737	12.3918	12.3429	12.3505	12.3447	12.4558	12.3987	12.4619	12.2977	12.382	12.1426	5655.6	5306.9	5374	5195	5222.4	5201.5	5617.7	5399.8	5641.8	5034.7	5337.7	4521.5	5509.6	4719.3	5350.6	4961.2	5038.5	4942.8	4723.7	4576.9	5624.8	5034.7	4864.8	4067.8	27	27	27	27	27	27	27	27	27	27	27	27	106.9	100.3	101.5	98.2	98.7	98.3	106.1	102	106.6	95.1	100.9	85.4	NA	NA	NA	NA	NA	NA	NA	NA	NA	NA	NA	NA	NA	BestMaster	Succinate-semialdehyde dehydrogenase OS=Rattus norvegicus OX=10116 GN=Aldh5a1 PE=1 SV=1	G3V945	NA	NA	NA	NA	G3V945
NA	Q02253	G3V7J0, Q02253	G3V7J0	FALSE	TRUE	Q02253	Aldh6a1	Methylmalonate-semialdehyde dehydrogenase [acylating], mitochondrial (MMSDH) (Malonate-semialdehyde dehydrogenase [acylating]) (EC 1.2.1.18) (EC 1.2.1.27) (Aldehyde dehydrogenase family 6 member A1)	5 out of 5	reviewed	High	57	28	53	28	NA	NA	NA	NA	NA	FALSE	Rat	6 v 6	-0.0223349	0.409888	0.999958	NA	NA	NA	NA	NA	NA	NA	NA	NA	NA	NA	NA	NA	NA	NA	NA	NA	NA	NA	NA	NA	NA	NA	NA	NA	NA	NA	NA	NA	NA	NA	NA	NA	NA	NA	NA	NA	NA	NA	NA	NA	NA	NA	NA	12.2582	12.3249	12.3071	12.3534	12.3361	12.3064	12.3054	12.2883	12.3705	12.3537	12.4193	12.2829	4898.6	5130.4	5067.6	5233	5170.7	5065.3	5061.7	5002	5295.4	5233.9	5477.6	4983.3	4772.1	4562.4	5045.5	4997.5	4988.6	4813.4	4256.3	4239.7	5279.5	5233.9	4992.4	4483.3	30	30	30	30	30	30	30	30	30	30	30	30	95.4	99.9	98.7	101.9	100.7	98.6	98.6	97.4	103.1	101.9	106.7	97	NA	NA	NA	NA	NA	NA	NA	NA	NA	NA	NA	NA	NA	BestMaster	Methylmalonate-semialdehyde dehydrogenase [acylating], mitochondrial OS=Rattus norvegicus OX=10116 GN=Aldh6a1 PE=1 SV=1	Q02253	NA	NA	NA	NA	Q02253
NA	Q64057	Q64057	Q64057	FALSE	TRUE	Q64057	Aldh7a1	Alpha-aminoadipic semialdehyde dehydrogenase (Alpha-AASA dehydrogenase) (EC 1.2.1.31) (Aldehyde dehydrogenase family 7 member A1) (EC 1.2.1.3) (Antiquitin-1) (Betaine aldehyde dehydrogenase) (EC 1.2.1.8) (Delta1-piperideine-6-carboxylate dehydrogenase) (P6c dehydrogenase)	5 out of 5	reviewed	High	53	24	42	24	NA	NA	NA	NA	NA	FALSE	Rat	6 v 6	-0.0126306	0.840661	0.999958	NA	NA	NA	NA	NA	NA	NA	NA	NA	NA	NA	NA	NA	NA	NA	NA	NA	NA	NA	NA	NA	NA	NA	NA	NA	NA	NA	NA	NA	NA	NA	NA	NA	NA	NA	NA	NA	NA	NA	NA	NA	NA	NA	NA	11.7601	11.9648	11.7766	12.1011	11.886	11.9196	11.9245	11.9049	11.9482	12.0043	11.9343	11.7679	3468.6	3997.3	3508.4	4393.4	3784.9	3874	3887.2	3834.6	3951.5	4108.3	3913.7	3487.3	3379	3554.8	3493.2	4195.7	3651.6	3681.4	3268.6	3250.2	3939.6	4108.3	3567	3137.4	22	22	22	22	22	22	22	22	22	22	22	22	90.1	103.8	91.1	114.1	98.3	100.6	100.9	99.6	102.6	106.7	101.6	90.6	NA	NA	NA	NA	NA	NA	NA	NA	NA	NA	NA	NA	NA	BestMaster	Alpha-aminoadipic semialdehyde dehydrogenase OS=Rattus norvegicus OX=10116 GN=Aldh7a1 PE=1 SV=2	Q64057	NA	NA	NA	NA	Q64057
NA	A0A0G2JSI1	A0A0G2JSI1, Q9JLJ3	A0A0G2JSI1	FALSE	TRUE	A0A0G2JSI1	Aldh9a1	4-trimethylaminobutyraldehyde dehydrogenase	1 out of 5	unreviewed	High	50	20	31	20	NA	NA	NA	NA	NA	FALSE	Rat	6 v 6	-0.107477	0.367496	0.999958	NA	NA	NA	NA	NA	NA	NA	NA	NA	NA	NA	NA	NA	NA	NA	NA	NA	NA	NA	NA	NA	NA	NA	NA	NA	NA	NA	NA	NA	NA	NA	NA	NA	NA	NA	NA	NA	NA	NA	NA	NA	NA	NA	NA	10.7752	10.9196	10.75	10.8556	10.8709	10.6946	10.7355	10.836	10.7451	11.4252	10.8699	10.8992	1752.5	1937	1722.2	1852.9	1872.7	1657.3	1704.9	1827.9	1716.3	2749.9	1871.4	1909.8	1707.2	1722.5	1714.7	1769.6	1806.7	1574.9	1433.6	1549.3	1711.2	2749.9	1705.6	1718.2	17	17	17	17	16	17	17	17	17	17	17	17	93.2	103	91.5	98.5	99.5	88.1	90.6	97.2	91.2	146.2	99.5	101.5	NA	NA	NA	NA	NA	NA	NA	NA	NA	NA	NA	NA	NA	BestMaster	4-trimethylaminobutyraldehyde dehydrogenase OS=Rattus norvegicus OX=10116 GN=Aldh9a1 PE=1 SV=1	A0A0G2JSI1	NA	NA	NA	NA	A0A0G2JSI1
P05065	P05065	P00883, P05065, Q6AY07	P05065	TRUE	FALSE	P05065	Aldoa	Fructose-bisphosphate aldolase A (EC 4.1.2.13) (Muscle-type aldolase)	5 out of 5	reviewed	High	95	34	170	27	Q6AY07; P05065; P00883	GILAADESTGSIAK	2	S39(Phospho)	S11(Phospho)	FALSE	Rat	6 v 6	0.0461431	0.183276	0.999958	6 v 6	-0.0388268	0.632045	0.99681	6 v 6	0.00731633	0.918217	0.999405	-5.30149	-5.44316	-5.14383	-5.15913	-5.19177	-5.33204	-5.32607	-5.23026	-5.04472	-5.12226	-5.15109	-5.46405	8.20467	8.05131	8.20498	8.23934	8.24203	8.14022	8.16533	8.12119	8.33616	8.28725	8.22129	7.90744	287.4	235.9	293.8	288.6	292.1	268.1	241.4	236	322.2	312.4	272	216	13.5062	13.4945	13.3488	13.3985	13.4338	13.4723	13.4914	13.3514	13.3809	13.4095	13.3724	13.3715	11634.8	11540.9	10432.6	10797.9	11065.7	11364.6	11516.4	10451.7	10667.1	10880.9	10604.4	10597.9	11334.3	10263.2	10387.2	10312.1	10676.1	10799.4	9683.8	8858.9	10635	10880.9	9665	9534.5	30	30	30	30	30	30	30	30	30	30	30	30	106.1	105.3	95.2	98.5	100.9	103.7	105	95.3	97.3	99.3	96.7	96.7	295.02	265.269	295.084	302.195	302.76	282.131	287.084	278.434	323.172	312.4	298.438	240.091	P05065	BestMaster	Fructose-bisphosphate aldolase A OS=Rattus norvegicus OX=10116 GN=Aldoa PE=1 SV=2	P05065	P05065	P05065	GILAADESTGSIAK_S11(Phospho)	P00883, P05065, Q6AY07	P05065
P05065	P05065	P00883, P05065, Q6AY07	P05065	TRUE	FALSE	P05065	Aldoa	Fructose-bisphosphate aldolase A (EC 4.1.2.13) (Muscle-type aldolase)	5 out of 5	reviewed	High	95	34	170	27	Q6AY07; P05065; P00883	GILAADESTGSIAK	2	S36(Phospho)	S8(Phospho)	FALSE	Rat	6 v 6	0.0461431	0.183276	0.999958	6 v 6	0.0216645	0.789694	0.99681	6 v 6	0.0678076	0.302228	0.999405	-4.98943	-5.08297	-4.75868	-4.7744	-4.79675	-4.96654	-5.08249	-4.88168	-4.80592	-4.79885	-4.83086	-5.09896	8.51672	8.4115	8.59013	8.62406	8.63705	8.50572	8.40891	8.46977	8.57496	8.61066	8.54152	8.27253	356.8	302.8	383.7	376.8	384.1	345.4	285.8	300.5	380.2	390.9	339.6	278.2	13.5062	13.4945	13.3488	13.3985	13.4338	13.4723	13.4914	13.3514	13.3809	13.4095	13.3724	13.3715	11634.8	11540.9	10432.6	10797.9	11065.7	11364.6	11516.4	10451.7	10667.1	10880.9	10604.4	10597.9	11334.3	10263.2	10387.2	10312.1	10676.1	10799.4	9683.8	8858.9	10635	10880.9	9665	9534.5	30	30	30	30	30	30	30	30	30	30	30	30	106.1	105.3	95.2	98.5	100.9	103.7	105	95.3	97.3	99.3	96.7	96.7	366.26	340.497	385.377	394.55	398.118	363.477	339.887	354.531	381.347	390.9	372.608	309.228	P05065	BestMaster	Fructose-bisphosphate aldolase A OS=Rattus norvegicus OX=10116 GN=Aldoa PE=1 SV=2	P05065	P05065	P05065	GILAADESTGSIAK_S8(Phospho)	P00883, P05065, Q6AY07	P05065
P05065	P05065	P00883, P05065, Q6AY07	P05065	TRUE	TRUE	P05065	Aldoa	Fructose-bisphosphate aldolase A (EC 4.1.2.13) (Muscle-type aldolase)	5 out of 5	reviewed	High	95	34	170	27	Q6AY07; P05065	TVPPAVPGVTFLSGGQSEEEASINLNAINK	1	Ambiguous	Ambiguous	FALSE	Rat	6 v 6	0.0461431	0.183276	0.999958	6 v 6	0.0196042	0.812371	0.99681	6 v 6	0.0657473	0.354673	0.999405	-7.83614	-7.77367	-7.6929	-7.38252	-7.60599	-7.70378	-7.77538	-7.47193	-7.66229	-7.70907	-7.7923	-7.70167	5.67002	5.72079	5.65591	6.01594	5.82782	5.76848	5.71602	5.87952	5.71859	5.70044	5.58008	5.66983	49.6	46.9	50.2	61.8	54.8	51.8	44.2	49.9	52.5	52	43.6	45.8	13.5062	13.4945	13.3488	13.3985	13.4338	13.4723	13.4914	13.3514	13.3809	13.4095	13.3724	13.3715	11634.8	11540.9	10432.6	10797.9	11065.7	11364.6	11516.4	10451.7	10667.1	10880.9	10604.4	10597.9	11334.3	10263.2	10387.2	10312.1	10676.1	10799.4	9683.8	8858.9	10635	10880.9	9665	9534.5	30	30	30	30	30	30	30	30	30	30	30	30	106.1	105.3	95.2	98.5	100.9	103.7	105	95.3	97.3	99.3	96.7	96.7	50.9151	52.7389	50.4194	64.7112	56.8	54.511	52.5647	58.8722	52.6584	52	47.8378	50.9082	P05065	BestMaster	Fructose-bisphosphate aldolase A OS=Rattus norvegicus OX=10116 GN=Aldoa PE=1 SV=2	P05065	P05065	P05065	TVPPAVPGVTFLSGGQSEEEASINLNAINK_Ambiguous	P00883, P05065, Q6AY07	P05065
NA	P00884	P00884, Q66HT1	Q66HT1	FALSE	TRUE	P00884	Aldob	Fructose-bisphosphate aldolase B (EC 4.1.2.13) (Liver-type aldolase)	5 out of 5	reviewed	High	5	3	7	1	NA	NA	NA	NA	NA	FALSE	Rat	0 v 0	NA	NA	NA	NA	NA	NA	NA	NA	NA	NA	NA	NA	NA	NA	NA	NA	NA	NA	NA	NA	NA	NA	NA	NA	NA	NA	NA	NA	NA	NA	NA	NA	NA	NA	NA	NA	NA	NA	NA	NA	NA	NA	NA	NA	NA	NA	NA	NA	NA	NA	NA	NA	NA	NA	NA	NA	NA	NA	NA	NA	NA	NA	NA	NA	NA	NA	NA	NA	NA	NA	NA	NA	NA	NA	NA	NA	NA	NA	NA	NA	NA	NA	NA	NA	NA	NA	NA	NA	NA	NA	NA	NA	NA	NA	NA	NA	NA	NA	NA	NA	NA	NA	NA	NA	NA	NA	NA	NA	NA	NA	NA	NA	NA	NA	NA	NA	NA	NA	NA	NA	BestMaster	Fructose-bisphosphate aldolase B OS=Rattus norvegicus OX=10116 GN=Aldob PE=1 SV=2	P00884	NA	NA	NA	NA	P00884
P09117	P09117	A0A0G2K3Q6, A0A0G2QC57, P09117, Q6PCU3	P09117	TRUE	TRUE	P09117	Aldoc	Fructose-bisphosphate aldolase C (EC 4.1.2.13) (Brain-type aldolase)	5 out of 5	reviewed	High	86	32	133	25	A0A0G2K3Q6; P09117; Q6PCU3; A0A0G2QC57	RLSQIGVENTEENR	1	S45(Phospho)	S3(Phospho)	FALSE	Rat	6 v 6	0.00612753	0.841594	0.999958	6 v 6	0.0938458	0.296764	0.99681	6 v 6	0.0999733	0.267623	0.999405	-6.14967	-5.91187	-6.27336	-6.13947	-6.40221	-6.26272	-6.23655	-6.15029	-6.16936	-6.42598	-6.28173	-6.43845	6.46904	6.76472	6.27869	6.4222	6.28246	6.36269	6.32044	6.42243	6.43564	6.26303	6.35686	6.18156	86.3	96.7	77.3	81.9	75.1	78.2	67.2	72.7	86.3	76.8	74.7	65.3	12.6187	12.6766	12.552	12.5617	12.6847	12.6254	12.557	12.5727	12.605	12.689	12.6386	12.62	6289.4	6546.9	6005.4	6045.6	6583.6	6318.7	6026	6092.1	6229.9	6603.5	6376.7	6295.1	6127	5822	5979.3	5773.6	6351.7	6004.5	5067.1	5163.7	6211.2	6603.5	5811.8	5663.5	20	20	20	20	20	20	20	20	20	20	20	20	100.1	104.2	95.6	96.2	104.8	100.5	95.9	96.9	99.1	105.1	101.5	100.2	88.5881	108.739	77.6378	85.758	77.8408	82.2927	79.9174	85.7718	86.5604	76.8	81.9606	72.583	P09117	BestMaster	Fructose-bisphosphate aldolase C OS=Rattus norvegicus OX=10116 GN=Aldoc PE=1 SV=3	P09117	P09117	A0A0G2K3Q6	RLSQIGVENTEENR_S3(Phospho)	A0A0G2K3Q6, A0A0G2QC57, P09117, Q6PCU3	P09117
P09117	P09117	A0A0G2K3Q6, A0A0G2QC57, P09117, Q6PCU3	P09117	TRUE	FALSE	P09117	Aldoc	Fructose-bisphosphate aldolase C (EC 4.1.2.13) (Brain-type aldolase)	5 out of 5	reviewed	High	86	32	133	25	A0A0G2K3Q6; P09117	GILAADESVGSMAK	4	S39(Phospho)	S11(Phospho)	FALSE	Rat	6 v 6	0.00612753	0.841594	0.999958	6 v 6	0.0148903	0.803273	0.99681	6 v 6	0.0210178	0.719819	0.999405	-3.9589	-4.07519	-3.85995	-3.89944	-3.95981	-4.02473	-3.97647	-3.88999	-3.96874	-3.92813	-3.89633	-4.20772	8.6598	8.6014	8.69209	8.66223	8.72485	8.60068	8.58052	8.68273	8.63625	8.76089	8.74226	8.41229	394	345.4	411.8	386.9	408.2	368.9	321.9	348.3	396.7	433.8	390.3	306.5	12.6187	12.6766	12.552	12.5617	12.6847	12.6254	12.557	12.5727	12.605	12.689	12.6386	12.62	6289.4	6546.9	6005.4	6045.6	6583.6	6318.7	6026	6092.1	6229.9	6603.5	6376.7	6295.1	6127	5822	5979.3	5773.6	6351.7	6004.5	5067.1	5163.7	6211.2	6603.5	5811.8	5663.5	20	20	20	20	20	20	20	20	20	20	20	20	100.1	104.2	95.6	96.2	104.8	100.5	95.9	96.9	99.1	105.1	101.5	100.2	404.446	388.401	413.6	405.126	423.098	388.207	382.819	410.926	397.897	433.8	428.236	340.685	P09117	BestMaster	Fructose-bisphosphate aldolase C OS=Rattus norvegicus OX=10116 GN=Aldoc PE=1 SV=3	P09117	P09117	A0A0G2K3Q6	GILAADESVGSMAK_S11(Phospho)	A0A0G2K3Q6, A0A0G2QC57, P09117, Q6PCU3	P09117
NA	D4A5S6	D4A5S6	D4A5S6	FALSE	TRUE	D4A5S6	Alg1	ALG1, chitobiosyldiphosphodolichol beta-mannosyltransferase (Asparagine-linked glycosylation 1 homolog (Yeast, beta-1,4-mannosyltransferase) (Predicted))	1 out of 5	unreviewed	High	4	1	2	1	NA	NA	NA	NA	NA	FALSE	Rat	6 v 6	0.00657181	0.927604	0.999958	NA	NA	NA	NA	NA	NA	NA	NA	NA	NA	NA	NA	NA	NA	NA	NA	NA	NA	NA	NA	NA	NA	NA	NA	NA	NA	NA	NA	NA	NA	NA	NA	NA	NA	NA	NA	NA	NA	NA	NA	NA	NA	NA	NA	5.82528	5.82018	5.78136	5.54844	5.92362	5.88264	5.81506	5.86295	5.7252	5.71149	5.96347	5.66391	56.7	56.5	55	46.8	60.7	59	56.3	58.2	52.9	52.4	62.4	50.7	55.2	50.3	54.8	44.7	58.6	56.1	47.3	49.3	52.7	52.4	56.8	45.6	1	1	1	1	1	1	1	1	1	1	1	1	101.9	101.6	99	84.1	109.1	106.1	101.1	104.6	95	94.2	112.1	91.1	NA	NA	NA	NA	NA	NA	NA	NA	NA	NA	NA	NA	NA	BestMaster	ALG1, chitobiosyldiphosphodolichol beta-mannosyltransferase OS=Rattus norvegicus OX=10116 GN=Alg1 PE=4 SV=2	D4A5S6	NA	NA	NA	NA	D4A5S6
NA	O88788	O88788	O88788	FALSE	TRUE	O88788	Alg10b	Putative Dol-P-Glc:Glc(2)Man(9)GlcNAc(2)-PP-Dol alpha-1,2-glucosyltransferase (EC 2.4.1.256) (Alpha-1,2-glucosyltransferase ALG10-A) (Alpha-2-glucosyltransferase ALG10-B) (Asparagine-linked glycosylation protein 10 homolog B) (Potassium channel regulator 1)	5 out of 5	reviewed	High	5	2	2	2	NA	NA	NA	NA	NA	FALSE	Rat	6 v 6	0.0932357	0.298987	0.999958	NA	NA	NA	NA	NA	NA	NA	NA	NA	NA	NA	NA	NA	NA	NA	NA	NA	NA	NA	NA	NA	NA	NA	NA	NA	NA	NA	NA	NA	NA	NA	NA	NA	NA	NA	NA	NA	NA	NA	NA	NA	NA	NA	NA	5.69766	5.35755	5.73064	5.39917	5.63807	5.78136	5.41954	5.56986	5.57894	5.36807	5.4822	5.62644	51.9	41	53.1	42.2	49.8	55	42.8	47.5	47.8	41.3	44.7	49.4	50.5	36.5	52.9	40.3	48.1	52.3	36	40.3	47.6	41.3	40.7	44.5	1	1	1	1	1	1	1	1	1	1	1	1	109.8	86.8	112.5	89.3	105.6	116.5	90.6	100.7	101.2	87.4	94.7	104.7	NA	NA	NA	NA	NA	NA	NA	NA	NA	NA	NA	NA	NA	BestMaster	Putative Dol-P-Glc:Glc(2)Man(9)GlcNAc(2)-PP-Dol alpha-1,2-glucosyltransferase OS=Rattus norvegicus OX=10116 GN=Alg10b PE=1 SV=1	O88788	NA	NA	NA	NA	O88788
NA	D3ZCQ2	D3ZCQ2	D3ZCQ2	FALSE	TRUE	D3ZCQ2	Alg11	GDP-Man:Man(3)GlcNAc(2)-PP-Dol alpha-1,2-mannosyltransferase (EC 2.4.1.131)	3 out of 5	unreviewed	High	13	5	6	5	NA	NA	NA	NA	NA	FALSE	Rat	6 v 6	0.0505408	0.555859	0.999958	NA	NA	NA	NA	NA	NA	NA	NA	NA	NA	NA	NA	NA	NA	NA	NA	NA	NA	NA	NA	NA	NA	NA	NA	NA	NA	NA	NA	NA	NA	NA	NA	NA	NA	NA	NA	NA	NA	NA	NA	NA	NA	NA	NA	6.84298	6.54535	6.41109	6.46107	6.79051	6.46761	6.61765	6.50303	6.51096	6.62644	6.53605	6.42122	114.8	93.4	85.1	88.1	110.7	88.5	98.2	90.7	91.2	98.8	92.8	85.7	111.9	83.1	84.7	84.2	106.8	84.1	82.6	76.8	91	98.8	84.6	77.1	1	1	1	1	1	1	1	1	1	1	1	1	121.1	98.5	89.7	92.9	116.8	93.3	103.6	95.6	96.2	104.2	97.8	90.4	NA	NA	NA	NA	NA	NA	NA	NA	NA	NA	NA	NA	NA	BestMaster	GDP-Man:Man(3)GlcNAc(2)-PP-Dol alpha-1,2-mannosyltransferase OS=Rattus norvegicus OX=10116 GN=Alg11 PE=1 SV=2	D3ZCQ2	NA	NA	NA	NA	D3ZCQ2
No Reliable Protein Match	NA	NA	NA	TRUE	TRUE	Q6AY85	Alg14	UDP-N-acetylglucosamine transferase subunit ALG14 homolog	2 out of 5	reviewed	NA	NA	NA	NA	NA	Q6AY85	YPKSVYLGRIV	1	Y206(Phospho); Y211(Phospho)	Y1(Phospho); Y6(Phospho)	NA	NA	NA	NA	NA	NA	0 v 0	NA	NA	NA	6 v 6	0.0318602	0.609649	0.999405	NA	NA	NA	NA	NA	NA	NA	NA	NA	NA	NA	NA	7.54634	7.56245	7.53064	7.51184	7.57449	7.42409	7.57738	7.57483	7.48655	7.5157	7.57594	7.2283	182.1	168.1	184.1	174.3	183.9	163.2	160.6	161.6	178.8	183	173.9	134.9	NA	NA	NA	NA	NA	NA	NA	NA	NA	NA	NA	NA	NA	NA	NA	NA	NA	NA	NA	NA	NA	NA	NA	NA	NA	NA	NA	NA	NA	NA	NA	NA	NA	NA	NA	NA	NA	NA	NA	NA	NA	NA	NA	NA	NA	NA	NA	NA	NA	NA	NA	NA	NA	NA	NA	NA	NA	NA	NA	NA	186.928	189.028	184.905	182.511	190.612	171.741	190.993	190.656	179.339	183	190.803	149.946	NA	NA	NA	NA	NA	Q6AY85	YPKSVYLGRIV_Y1(Phospho); Y6(Phospho)	NA	NA
NA	G3V6U3	G3V6U3	G3V6U3	FALSE	TRUE	G3V6U3	Alg2	Alpha-1,3/1,6-mannosyltransferase ALG2 (EC 2.4.1.132) (EC 2.4.1.257) (GDP-Man:Man(1)GlcNAc(2)-PP-Dol alpha-1,3-mannosyltransferase)	4 out of 5	unreviewed	High	62	23	42	11	NA	NA	NA	NA	NA	FALSE	Rat	6 v 6	0.10397	0.00853659	0.819513	NA	NA	NA	NA	NA	NA	NA	NA	NA	NA	NA	NA	NA	NA	NA	NA	NA	NA	NA	NA	NA	NA	NA	NA	NA	NA	NA	NA	NA	NA	NA	NA	NA	NA	NA	NA	NA	NA	NA	NA	NA	NA	NA	NA	11.2916	11.1803	11.2811	11.2282	11.2735	11.1863	11.1546	11.1394	11.204	11.1293	11.1637	11.0261	2506.7	2320.6	2488.6	2399	2475.5	2330.3	2279.6	2255.8	2359.1	2240.1	2294.1	2085.4	2442	2063.7	2477.8	2291.1	2388.3	2214.4	1916.9	1912	2352	2240.1	2090.9	1876.1	18	18	18	18	18	18	18	18	18	18	18	18	107.3	99.3	106.5	102.7	106	99.7	97.6	96.6	101	95.9	98.2	89.3	NA	NA	NA	NA	NA	NA	NA	NA	NA	NA	NA	NA	NA	BestMaster	Alpha-1,3/1,6-mannosyltransferase ALG2 OS=Rattus norvegicus OX=10116 GN=Alg2 PE=1 SV=1	G3V6U3	NA	NA	NA	NA	G3V6U3
NA	Q3B8P6	Q3B8P6	Q3B8P6	FALSE	TRUE	Q3B8P6	Alg2	Alg2 protein (Fragment)	2 out of 5	unreviewed	High	54	13	24	1	NA	NA	NA	NA	NA	FALSE	Rat	0 v 0	NA	NA	NA	NA	NA	NA	NA	NA	NA	NA	NA	NA	NA	NA	NA	NA	NA	NA	NA	NA	NA	NA	NA	NA	NA	NA	NA	NA	NA	NA	NA	NA	NA	NA	NA	NA	NA	NA	NA	NA	NA	NA	NA	NA	NA	NA	NA	NA	NA	NA	NA	NA	NA	NA	NA	NA	NA	NA	NA	NA	NA	NA	NA	NA	NA	NA	NA	NA	NA	NA	NA	NA	NA	NA	NA	NA	NA	NA	NA	NA	NA	NA	NA	NA	NA	NA	NA	NA	NA	NA	NA	NA	NA	NA	NA	NA	NA	NA	NA	NA	NA	NA	NA	NA	NA	NA	NA	NA	NA	NA	NA	NA	NA	NA	NA	NA	NA	NA	NA	NA	BestMaster	Alg2 protein (Fragment) OS=Rattus norvegicus OX=10116 GN=Alg2 PE=2 SV=1	Q3B8P6	NA	NA	NA	NA	Q3B8P6
NA	F1M8K7	F1M8K7	F1M8K7	FALSE	TRUE	F1M8K7	Alg3	Dol-P-Man:Man(5)GlcNAc(2)-PP-Dol alpha-1,3-mannosyltransferase (EC 2.4.1.258) (Dol-P-Man-dependent alpha(1-3)-mannosyltransferase)	3 out of 5	unreviewed	High	7	3	3	2	NA	NA	NA	NA	NA	FALSE	Rat	6 v 6	0.145359	0.0230822	0.999958	NA	NA	NA	NA	NA	NA	NA	NA	NA	NA	NA	NA	NA	NA	NA	NA	NA	NA	NA	NA	NA	NA	NA	NA	NA	NA	NA	NA	NA	NA	NA	NA	NA	NA	NA	NA	NA	NA	NA	NA	NA	NA	NA	NA	5.66107	5.61765	5.71149	5.82782	5.80993	5.86295	5.57592	5.70321	5.71149	5.53294	5.59694	5.49825	50.6	49.1	52.4	56.8	56.1	58.2	47.7	52.1	52.4	46.3	48.4	45.2	49.3	43.6	52.2	54.3	54.2	55.3	40.1	44.2	52.2	46.3	44.1	40.6	1	1	1	1	1	1	1	1	1	1	1	1	98.7	95.7	102.2	110.8	109.5	113.4	93.1	101.6	102.2	90.3	94.3	88.1	NA	NA	NA	NA	NA	NA	NA	NA	NA	NA	NA	NA	NA	BestMaster	Dol-P-Man:Man(5)GlcNAc(2)-PP-Dol alpha-1,3-mannosyltransferase OS=Rattus norvegicus OX=10116 GN=Alg3 PE=3 SV=2	F1M8K7	NA	NA	NA	NA	F1M8K7
NA	Q4QQS6	Q4QQS6	Q4QQS6	FALSE	TRUE	Q4QQS6	Alg5	Dolichyl-phosphate beta-glucosyltransferase (EC 2.4.1.117)	2 out of 5	unreviewed	High	32	9	10	9	NA	NA	NA	NA	NA	FALSE	Rat	6 v 6	0.0141329	0.668731	0.999958	NA	NA	NA	NA	NA	NA	NA	NA	NA	NA	NA	NA	NA	NA	NA	NA	NA	NA	NA	NA	NA	NA	NA	NA	NA	NA	NA	NA	NA	NA	NA	NA	NA	NA	NA	NA	NA	NA	NA	NA	NA	NA	NA	NA	8.64205	8.61655	8.60363	8.61213	8.62717	8.74281	8.7039	8.65785	8.66142	8.5411	8.58609	8.60918	399.5	392.5	389	391.3	395.4	428.4	417	403.9	404.9	372.5	384.3	390.5	389.2	349	387.3	373.7	381.5	407.1	350.6	342.4	403.7	372.5	350.3	351.4	5	5	5	5	5	5	5	5	5	5	5	5	100.5	98.8	97.9	98.5	99.5	107.8	104.9	101.6	101.9	93.7	96.7	98.3	NA	NA	NA	NA	NA	NA	NA	NA	NA	NA	NA	NA	NA	BestMaster	Dolichyl-phosphate beta-glucosyltransferase OS=Rattus norvegicus OX=10116 GN=Alg5 PE=1 SV=1	Q4QQS6	NA	NA	NA	NA	Q4QQS6
NA	Q3T1L5	F1LMD6, Q3T1L5	F1LMD6	FALSE	TRUE	Q3T1L5	Alg6	Dolichyl pyrophosphate Man9GlcNAc2 alpha-1,3-glucosyltransferase (EC 2.4.1.267) (Asparagine-linked glycosylation protein 6 homolog) (Dol-P-Glc:Man(9)GlcNAc(2)-PP-Dol alpha-1,3-glucosyltransferase) (Dolichyl-P-Glc:Man9GlcNAc2-PP-dolichyl glucosyltransferase)	3 out of 5	reviewed	Medium	2	1	1	1	NA	NA	NA	NA	NA	FALSE	Rat	0 v 0	NA	NA	NA	NA	NA	NA	NA	NA	NA	NA	NA	NA	NA	NA	NA	NA	NA	NA	NA	NA	NA	NA	NA	NA	NA	NA	NA	NA	NA	NA	NA	NA	NA	NA	NA	NA	NA	NA	NA	NA	NA	NA	NA	NA	NA	NA	NA	NA	NA	NA	NA	NA	NA	NA	NA	NA	NA	NA	NA	NA	NA	NA	NA	NA	NA	NA	NA	NA	NA	NA	NA	NA	NA	NA	NA	NA	NA	NA	NA	NA	NA	NA	NA	NA	NA	NA	NA	NA	NA	NA	NA	NA	NA	NA	NA	NA	NA	NA	NA	NA	NA	NA	NA	NA	NA	NA	NA	NA	NA	NA	NA	NA	NA	NA	NA	NA	NA	NA	NA	NA	BestMaster	Dolichyl pyrophosphate Man9GlcNAc2 alpha-1,3-glucosyltransferase OS=Rattus norvegicus OX=10116 GN=Alg6 PE=2 SV=1	Q3T1L5	NA	NA	NA	NA	Q3T1L5
NA	D3ZCW5	D3ZCW5	D3ZCW5	FALSE	TRUE	D3ZCW5	Alg9	Mannosyltransferase (EC 2.4.1.-)	3 out of 5	unreviewed	High	9	2	2	2	NA	NA	NA	NA	NA	FALSE	Rat	6 v 6	0.012032	0.748789	0.999958	NA	NA	NA	NA	NA	NA	NA	NA	NA	NA	NA	NA	NA	NA	NA	NA	NA	NA	NA	NA	NA	NA	NA	NA	NA	NA	NA	NA	NA	NA	NA	NA	NA	NA	NA	NA	NA	NA	NA	NA	NA	NA	NA	NA	7.88448	7.76951	7.75422	7.71425	7.71768	7.76421	7.69836	7.76752	7.82718	7.81314	7.76487	7.66107	236.3	218.2	215.9	210	210.5	217.4	207.7	217.9	227.1	224.9	217.5	202.4	230.2	194.1	215	200.5	203	206.6	174.7	184.7	226.4	224.9	198.3	182.1	2	2	2	2	2	2	2	2	2	2	2	2	108.8	100.5	99.4	96.7	96.9	100.1	95.7	100.3	104.6	103.6	100.2	93.2	NA	NA	NA	NA	NA	NA	NA	NA	NA	NA	NA	NA	NA	BestMaster	Mannosyltransferase OS=Rattus norvegicus OX=10116 GN=Alg9 PE=1 SV=1	D3ZCW5	NA	NA	NA	NA	D3ZCW5
NA	F1LRZ0	F1LRZ0	F1LRZ0	FALSE	TRUE	F1LRZ0	Alk	Tyrosine-protein kinase receptor (EC 2.7.10.1)	4 out of 5	unreviewed	High	3	3	3	3	NA	NA	NA	NA	NA	FALSE	Rat	6 v 6	0.160298	0.0414934	0.999958	NA	NA	NA	NA	NA	NA	NA	NA	NA	NA	NA	NA	NA	NA	NA	NA	NA	NA	NA	NA	NA	NA	NA	NA	NA	NA	NA	NA	NA	NA	NA	NA	NA	NA	NA	NA	NA	NA	NA	NA	NA	NA	NA	NA	7.37678	7.51254	7.59917	7.52591	7.67101	7.48784	7.48784	7.507	7.4363	7.26866	7.17093	7.34074	166.2	182.6	193.9	184.3	203.8	179.5	179.5	181.9	173.2	154.2	144.1	162.1	161.9	162.4	193	176	196.6	170.6	151	154.2	172.7	154.2	131.3	145.8	2	2	2	2	2	2	2	2	2	2	2	2	94.7	104.1	110.5	105.1	116.1	102.3	102.3	103.7	98.7	87.9	82.1	92.4	NA	NA	NA	NA	NA	NA	NA	NA	NA	NA	NA	NA	NA	BestMaster	Tyrosine-protein kinase receptor OS=Rattus norvegicus OX=10116 GN=Alk PE=3 SV=3	F1LRZ0	NA	NA	NA	NA	F1LRZ0
NA	Q5XIC8	A0A158URU1, Q5XIC8	Q5XIC8	FALSE	TRUE	Q5XIC8	Alkbh3	Alpha-ketoglutarate-dependent dioxygenase alkB homolog 3 (EC 1.14.11.54) (Alkylated DNA repair protein alkB homolog 3)	5 out of 5	reviewed	High	14	4	4	4	NA	NA	NA	NA	NA	FALSE	Rat	0 v 0	NA	NA	NA	NA	NA	NA	NA	NA	NA	NA	NA	NA	NA	NA	NA	NA	NA	NA	NA	NA	NA	NA	NA	NA	NA	NA	NA	NA	NA	NA	NA	NA	NA	NA	NA	NA	NA	NA	NA	NA	NA	NA	NA	NA	NA	NA	NA	NA	NA	NA	NA	NA	NA	NA	NA	NA	NA	NA	NA	NA	NA	NA	NA	NA	NA	NA	NA	NA	NA	NA	NA	NA	NA	NA	NA	NA	NA	NA	NA	NA	NA	NA	NA	NA	NA	NA	NA	NA	NA	NA	NA	NA	NA	NA	NA	NA	NA	NA	NA	NA	NA	NA	NA	NA	NA	NA	NA	NA	NA	NA	NA	NA	NA	NA	NA	NA	NA	NA	NA	NA	BestMaster	Alpha-ketoglutarate-dependent dioxygenase alkB homolog 3 OS=Rattus norvegicus OX=10116 GN=Alkbh3 PE=2 SV=1	Q5XIC8	NA	NA	NA	NA	Q5XIC8
D3ZKD3	D3ZKD3	D3ZKD3	D3ZKD3	TRUE	FALSE	D3ZKD3	Alkbh5	RNA demethylase ALKBH5 (EC 1.14.11.-) (Alkylated DNA repair protein alkB homolog 5) (Alpha-ketoglutarate-dependent dioxygenase alkB homolog 5)	5 out of 5	reviewed	High	11	2	2	2	D3ZKD3	KSYESSEDCPEAASSPTR	1	Ambiguous	Ambiguous	FALSE	Rat	6 v 6	-0.0262026	0.793257	0.999958	6 v 6	0.0539824	0.654484	0.99681	6 v 6	0.0277798	0.667427	0.999405	2.65873	2.18252	2.14667	2.05334	2.24453	2.40374	2.295	2.2245	2.23002	2.51635	1.94864	2.15114	7.0579	6.79133	7.0342	6.98408	6.92823	7.01845	6.86181	6.9138	7.04765	7.12516	6.86989	6.82921	129.8	98.5	130.5	120.9	117.5	123.2	97.8	102.2	131.9	139.6	106.6	102.3	4.39917	4.60881	4.88753	4.93074	4.6837	4.61471	4.56682	4.6893	4.81762	4.60881	4.92125	4.67807	21.1	24.4	29.6	30.5	25.7	24.5	23.7	25.8	28.2	24.4	30.3	25.6	20.5	21.7	29.5	29.1	24.8	23.3	19.9	21.9	28.1	24.4	27.6	23	1	1	1	1	1	1	1	1	1	1	1	1	80.6	93.3	113.4	116.6	98.3	93.8	90.5	98.7	107.9	93.4	115.7	97.8	133.241	110.763	131.07	126.595	121.788	129.648	116.308	120.576	132.298	139.6	116.961	113.71	D3ZKD3	BestMaster	RNA demethylase ALKBH5 OS=Rattus norvegicus OX=10116 GN=Alkbh5 PE=1 SV=1	D3ZKD3	D3ZKD3	D3ZKD3	KSYESSEDCPEAASSPTR_Ambiguous	D3ZKD3	D3ZKD3
D3ZKD3	D3ZKD3	D3ZKD3	D3ZKD3	TRUE	FALSE	D3ZKD3	Alkbh5	RNA demethylase ALKBH5 (EC 1.14.11.-) (Alkylated DNA repair protein alkB homolog 5) (Alpha-ketoglutarate-dependent dioxygenase alkB homolog 5)	5 out of 5	reviewed	High	11	2	2	2	D3ZKD3	KSYESSEDCPEAASSPTR	1	S384(Phospho); S372(Phospho)	S14(Phospho); S2(Phospho)	FALSE	Rat	6 v 6	-0.0262026	0.793257	0.999958	6 v 6	0.0301365	0.798786	0.99681	6 v 6	0.00393391	0.965655	0.999405	2.61815	2.30194	1.99283	2.04136	2.12557	2.33294	2.30089	2.06967	2.45632	2.24793	2.10375	2.05342	7.01732	6.91075	6.88035	6.9721	6.80927	6.94765	6.8677	6.75897	7.27394	6.85674	7.025	6.73149	126.2	107	117.3	119.9	108.2	117.3	98.2	91.8	154.3	115.9	118.7	95.6	4.39917	4.60881	4.88753	4.93074	4.6837	4.61471	4.56682	4.6893	4.81762	4.60881	4.92125	4.67807	21.1	24.4	29.6	30.5	25.7	24.5	23.7	25.8	28.2	24.4	30.3	25.6	20.5	21.7	29.5	29.1	24.8	23.3	19.9	21.9	28.1	24.4	27.6	23	1	1	1	1	1	1	1	1	1	1	1	1	80.6	93.3	113.4	116.6	98.3	93.8	90.5	98.7	107.9	93.4	115.7	97.8	129.546	120.321	117.813	125.548	112.149	123.439	116.784	108.306	154.766	115.9	130.237	106.262	D3ZKD3	BestMaster	RNA demethylase ALKBH5 OS=Rattus norvegicus OX=10116 GN=Alkbh5 PE=1 SV=1	D3ZKD3	D3ZKD3	D3ZKD3	KSYESSEDCPEAASSPTR_S14(Phospho); S2(Phospho)	D3ZKD3	D3ZKD3
D3ZKD3	D3ZKD3	D3ZKD3	D3ZKD3	TRUE	TRUE	D3ZKD3	Alkbh5	RNA demethylase ALKBH5 (EC 1.14.11.-) (Alkylated DNA repair protein alkB homolog 5) (Alpha-ketoglutarate-dependent dioxygenase alkB homolog 5)	5 out of 5	reviewed	High	11	2	2	2	D3ZKD3	KSYESSEDCPEAASSPTR	1	S372(Phospho)	S2(Phospho)	FALSE	Rat	6 v 6	-0.0262026	0.793257	0.999958	6 v 6	0.0167474	0.914442	0.99681	6 v 6	-0.00945517	0.929583	0.999405	1.98199	1.59389	1.35526	1.20391	1.4576	1.70681	1.81252	1.46572	1.62967	1.75226	1.40042	1.13839	6.38116	6.2027	6.24278	6.13465	6.1413	6.32152	6.37933	6.15502	6.44729	6.36107	6.32167	5.81646	81.2	65.5	75.4	67.1	68.1	76	70	60.4	87	82.2	72.9	50.7	4.39917	4.60881	4.88753	4.93074	4.6837	4.61471	4.56682	4.6893	4.81762	4.60881	4.92125	4.67807	21.1	24.4	29.6	30.5	25.7	24.5	23.7	25.8	28.2	24.4	30.3	25.6	20.5	21.7	29.5	29.1	24.8	23.3	19.9	21.9	28.1	24.4	27.6	23	1	1	1	1	1	1	1	1	1	1	1	1	80.6	93.3	113.4	116.6	98.3	93.8	90.5	98.7	107.9	93.4	115.7	97.8	83.3529	73.6545	75.7295	70.2608	70.5854	79.9775	83.2473	71.2602	87.2625	82.2	79.9857	56.3547	D3ZKD3	BestMaster	RNA demethylase ALKBH5 OS=Rattus norvegicus OX=10116 GN=Alkbh5 PE=1 SV=1	D3ZKD3	D3ZKD3	D3ZKD3	KSYESSEDCPEAASSPTR_S2(Phospho)	D3ZKD3	D3ZKD3
NA	G3V9E2	G3V9E2	G3V9E2	FALSE	TRUE	G3V9E2	Alkbh6	Alpha-ketoglutarate-dependent dioxygenase alkB homolog 6 (Uncharacterized protein LOC292780)	1 out of 5	unreviewed	High	7	2	2	2	NA	NA	NA	NA	NA	FALSE	Rat	0 v 0	NA	NA	NA	NA	NA	NA	NA	NA	NA	NA	NA	NA	NA	NA	NA	NA	NA	NA	NA	NA	NA	NA	NA	NA	NA	NA	NA	NA	NA	NA	NA	NA	NA	NA	NA	NA	NA	NA	NA	NA	NA	NA	NA	NA	NA	NA	NA	NA	NA	NA	NA	NA	NA	NA	NA	NA	NA	NA	NA	NA	NA	NA	NA	NA	NA	NA	NA	NA	NA	NA	NA	NA	NA	NA	NA	NA	NA	NA	NA	NA	NA	NA	NA	NA	NA	NA	NA	NA	NA	NA	NA	NA	NA	NA	NA	NA	NA	NA	NA	NA	NA	NA	NA	NA	NA	NA	NA	NA	NA	NA	NA	NA	NA	NA	NA	NA	NA	NA	NA	NA	BestMaster	Alpha-ketoglutarate-dependent dioxygenase alkB homolog 6 OS=Rattus norvegicus OX=10116 GN=Alkbh6 PE=4 SV=1	G3V9E2	NA	NA	NA	NA	G3V9E2
NA	M0R7T2	M0R7T2	M0R7T2	FALSE	TRUE	M0R7T2	Alkbh7	AlkB homolog 7 (RCG45023, isoform CRA_a)	1 out of 5	unreviewed	High	15	3	3	3	NA	NA	NA	NA	NA	FALSE	Rat	6 v 6	-0.103658	0.323699	0.999958	NA	NA	NA	NA	NA	NA	NA	NA	NA	NA	NA	NA	NA	NA	NA	NA	NA	NA	NA	NA	NA	NA	NA	NA	NA	NA	NA	NA	NA	NA	NA	NA	NA	NA	NA	NA	NA	NA	NA	NA	NA	NA	NA	NA	4.7761	4.85798	5.05745	5.1416	5.02237	5.12516	5.01346	5.24793	5.17393	4.88753	5.36807	4.91169	27.4	29	33.3	35.3	32.5	34.9	32.3	38	36.1	29.6	41.3	30.1	26.7	25.8	33.2	33.7	31.3	33.2	27.2	32.2	36	29.6	37.6	27.1	1	1	1	1	1	1	1	1	1	1	1	1	82.1	87.1	100	106	97.5	104.9	96.9	114	108.3	88.9	123.9	90.4	NA	NA	NA	NA	NA	NA	NA	NA	NA	NA	NA	NA	NA	BestMaster	AlkB homolog 7 OS=Rattus norvegicus OX=10116 GN=Alkbh7 PE=1 SV=1	M0R7T2	NA	NA	NA	NA	M0R7T2
NA	D3ZK29	D3ZK29	D3ZK29	FALSE	TRUE	D3ZK29	Alkbh8	Alkylated DNA repair protein alkB homolog 8 (EC 2.1.1.229) (Probable alpha-ketoglutarate-dependent dioxygenase ABH8) (S-adenosyl-L-methionine-dependent tRNA methyltransferase ABH8) (tRNA (carboxymethyluridine(34)-5-O)-methyltransferase ABH8)	3 out of 5	unreviewed	High	4	3	3	2	NA	NA	NA	NA	NA	FALSE	Rat	6 v 6	-0.100199	0.478156	0.999958	NA	NA	NA	NA	NA	NA	NA	NA	NA	NA	NA	NA	NA	NA	NA	NA	NA	NA	NA	NA	NA	NA	NA	NA	NA	NA	NA	NA	NA	NA	NA	NA	NA	NA	NA	NA	NA	NA	NA	NA	NA	NA	NA	NA	5.55152	5.78921	5.65821	5.71973	5.55766	5.37504	5.57289	5.76022	5.45615	5.51096	5.6893	6.26303	46.9	55.3	50.5	52.7	47.1	41.5	47.6	54.2	43.9	45.6	51.6	76.8	45.7	49.2	50.3	50.3	45.4	39.4	40	45.9	43.8	45.6	47.1	69.1	1	1	1	1	1	1	1	1	1	1	1	1	91.7	108.1	98.7	103.1	92.1	81.1	93.1	106	85.9	89.2	101	150.1	NA	NA	NA	NA	NA	NA	NA	NA	NA	NA	NA	NA	NA	BestMaster	Alkylated DNA repair protein alkB homolog 8 OS=Rattus norvegicus OX=10116 GN=Alkbh8 PE=3 SV=1	D3ZK29	NA	NA	NA	NA	D3ZK29
NA	F1LQ70	B4F796, F1LQ70	F1LQ70	FALSE	TRUE	F1LQ70	Alox12	Polyunsaturated fatty acid lipoxygenase ALOX12 (EC 1.13.11.-) (Arachidonate (12S)-lipoxygenase) (12S-LOX) (12S-lipoxygenase) (EC 1.13.11.31) (Arachidonate (15S)-lipoxygenase) (EC 1.13.11.33) (Linoleate (13S)-lipoxygenase) (Lipoxin synthase 12-LO) (EC 3.3.2.-) (Platelet-type lipoxygenase 12)	5 out of 5	reviewed	High	8	4	4	4	NA	NA	NA	NA	NA	FALSE	Rat	6 v 6	0.231621	0.568704	0.999958	NA	NA	NA	NA	NA	NA	NA	NA	NA	NA	NA	NA	NA	NA	NA	NA	NA	NA	NA	NA	NA	NA	NA	NA	NA	NA	NA	NA	NA	NA	NA	NA	NA	NA	NA	NA	NA	NA	NA	NA	NA	NA	NA	NA	7.69209	7.98014	7.79181	7.63807	8.62972	7.6844	7.25739	7.2724	7.69975	6.67525	7.89966	9.22207	206.8	252.5	221.6	199.2	396.1	205.7	153	154.6	207.9	102.2	238.8	597.2	201.5	224.6	220.7	190.2	382.2	195.5	128.6	131	207.3	102.2	217.7	537.3	2	2	2	2	2	2	2	2	2	2	2	2	84.5	103.2	90.6	81.4	161.9	84.1	62.5	63.2	85	41.8	97.6	244.1	NA	NA	NA	NA	NA	NA	NA	NA	NA	NA	NA	NA	NA	BestMaster	Polyunsaturated fatty acid lipoxygenase ALOX12 OS=Rattus norvegicus OX=10116 GN=Alox12 PE=1 SV=1	F1LQ70	NA	NA	NA	NA	F1LQ70
NA	Q02759	Q02759	Q02759	FALSE	TRUE	Q02759	Alox15	Polyunsaturated fatty acid lipoxygenase ALOX15 (12/15-lipoxygenase) (Arachidonate 12-lipoxygenase, leukocyte-type) (12-LOX) (EC 1.13.11.31) (Arachidonate 15-lipoxygenase) (15-LOX) (EC 1.13.11.33) (Arachidonate omega-6 lipoxygenase) (Hepoxilin A3 synthase Alox15) (EC 1.13.11.-) (Linoleate 13S-lipoxygenase) (EC 1.13.11.12)	5 out of 5	reviewed	High	8	5	5	5	NA	NA	NA	NA	NA	FALSE	Rat	6 v 6	0.228842	0.229381	0.999958	NA	NA	NA	NA	NA	NA	NA	NA	NA	NA	NA	NA	NA	NA	NA	NA	NA	NA	NA	NA	NA	NA	NA	NA	NA	NA	NA	NA	NA	NA	NA	NA	NA	NA	NA	NA	NA	NA	NA	NA	NA	NA	NA	NA	8.24317	8.2317	7.84235	8.54882	7.44211	8.03287	7.848	7.97039	7.84862	7.65033	7.57061	8.08002	303	300.6	229.5	374.5	173.9	261.9	230.4	250.8	230.5	200.9	190.1	270.6	295.2	267.3	228.5	357.7	167.8	248.9	193.7	212.6	229.8	200.9	173.2	243.5	3	3	3	3	3	3	3	3	3	3	3	3	120.5	119.6	91.3	149	69.2	104.2	91.6	99.8	91.7	79.9	75.6	107.7	NA	NA	NA	NA	NA	NA	NA	NA	NA	NA	NA	NA	NA	BestMaster	Polyunsaturated fatty acid lipoxygenase ALOX15 OS=Rattus norvegicus OX=10116 GN=Alox15 PE=1 SV=3	Q02759	NA	NA	NA	NA	Q02759
NA	P12527	A0A0G2JU29, F1LMM5, P12527	P12527	FALSE	TRUE	P12527	Alox5	Polyunsaturated fatty acid 5-lipoxygenase (EC 1.13.11.-) (Arachidonate 5-lipoxygenase) (5-LO) (5-lipoxygenase) (EC 1.13.11.34)	5 out of 5	reviewed	Medium	6	2	2	2	NA	NA	NA	NA	NA	FALSE	Rat	0 v 0	NA	NA	NA	NA	NA	NA	NA	NA	NA	NA	NA	NA	NA	NA	NA	NA	NA	NA	NA	NA	NA	NA	NA	NA	NA	NA	NA	NA	NA	NA	NA	NA	NA	NA	NA	NA	NA	NA	NA	NA	NA	NA	NA	NA	NA	NA	NA	NA	NA	NA	NA	NA	NA	NA	NA	NA	NA	NA	NA	NA	NA	NA	NA	NA	NA	NA	NA	NA	NA	NA	NA	NA	NA	NA	NA	NA	NA	NA	NA	NA	NA	NA	NA	NA	NA	NA	NA	NA	NA	NA	NA	NA	NA	NA	NA	NA	NA	NA	NA	NA	NA	NA	NA	NA	NA	NA	NA	NA	NA	NA	NA	NA	NA	NA	NA	NA	NA	NA	NA	NA	BestMaster	Polyunsaturated fatty acid 5-lipoxygenase OS=Rattus norvegicus OX=10116 GN=Alox5 PE=1 SV=3	P12527	NA	NA	NA	NA	P12527
No Reliable Protein Match	NA	NA	NA	TRUE	TRUE	D3ZH28	Alpk3	Alpha-kinase 3	2 out of 5	unreviewed	NA	NA	NA	NA	NA	D3ZH28	CTIQNEHGSASTDFRLSPEVLSGFISR	1	S1337(Phospho)	S11(Phospho)	NA	NA	NA	NA	NA	NA	0 v 0	NA	NA	NA	6 v 6	0.210754	0.27188	0.999405	NA	NA	NA	NA	NA	NA	NA	NA	NA	NA	NA	NA	3.59847	2.95587	3.82391	3.31434	3.5242	3.54608	3.45168	2.72397	3.62493	3.40599	3.00172	3.29005	11.8	6.9	14.1	9.5	11.1	11.1	9.2	5.6	12.3	10.6	7.3	8.8	NA	NA	NA	NA	NA	NA	NA	NA	NA	NA	NA	NA	NA	NA	NA	NA	NA	NA	NA	NA	NA	NA	NA	NA	NA	NA	NA	NA	NA	NA	NA	NA	NA	NA	NA	NA	NA	NA	NA	NA	NA	NA	NA	NA	NA	NA	NA	NA	NA	NA	NA	NA	NA	NA	NA	NA	NA	NA	NA	NA	12.1129	7.75902	14.1616	9.94751	11.5051	11.6809	10.9411	6.6069	12.3371	10.6	8.00954	9.78148	NA	NA	NA	NA	NA	D3ZH28	CTIQNEHGSASTDFRLSPEVLSGFISR_S11(Phospho)	NA	NA
P08289	P08289	A0A0G2K0X8, P08289	P08289	TRUE	TRUE	P08289	Alpl	Alkaline phosphatase, tissue-nonspecific isozyme (AP-TNAP) (TNAP) (TNSALP) (EC 3.1.3.1) (Alkaline phosphatase liver/bone/kidney isozyme) (Phosphoamidase) (Phosphocreatine phosphatase) (EC 3.9.1.1)	5 out of 5	reviewed	High	30	13	15	13	A0A0G2K0X8; P08289	TYNTNAQVPDSAGTATAYLCGVK	1	S110(Phospho); Y117(Phospho)	S11(Phospho); Y18(Phospho)	FALSE	Rat	6 v 6	0.0305923	0.789278	0.999958	6 v 6	0.210543	0.100802	0.99681	6 v 6	0.241136	0.171525	0.999405	-3.77917	-3.84859	-3.8599	-3.87597	-3.80265	-4.20256	-4.14514	-4.06383	-4.05695	-4.02108	-3.81721	-4.52788	5.38825	5.12812	5.34614	5.18742	5.72131	4.94642	5.09303	5.42441	5.02227	4.87283	5.2795	4.57881	40.8	31.1	40.5	34.8	50.9	29.3	28.7	36.4	32.4	29.3	35.4	21.5	9.16742	8.97671	9.20604	9.0634	9.52395	9.14898	9.23817	9.48824	9.07922	8.89391	9.09672	9.10669	575	503.8	590.6	535	736.2	567.7	603.9	718.2	540.9	475.7	547.5	551.3	560.2	448	588.1	510.9	710.3	539.4	507.8	608.8	539.3	475.7	499	496	8	8	8	8	8	8	8	8	8	8	8	8	99.3	87	102	92.4	127.2	98.1	104.3	124.1	93.4	82.2	94.6	95.3	41.8817	34.9718	40.677	36.4393	52.7576	30.8334	34.1314	42.9449	32.4978	29.3	38.8408	23.8979	P08289	BestMaster	Alkaline phosphatase, tissue-nonspecific isozyme OS=Rattus norvegicus OX=10116 GN=Alpl PE=1 SV=2	P08289	P08289	A0A0G2K0X8	TYNTNAQVPDSAGTATAYLCGVK_S11(Phospho); Y18(Phospho)	A0A0G2K0X8, P08289	P08289
P08289	P08289	A0A0G2K0X8, P08289	P08289	TRUE	FALSE	P08289	Alpl	Alkaline phosphatase, tissue-nonspecific isozyme (AP-TNAP) (TNAP) (TNSALP) (EC 3.1.3.1) (Alkaline phosphatase liver/bone/kidney isozyme) (Phosphoamidase) (Phosphocreatine phosphatase) (EC 3.9.1.1)	5 out of 5	reviewed	High	30	13	15	13	A0A0G2K0X8; P08289	TYNTNAQVPDSAGTATAYLCGVK	1	Y117(Phospho)	Y18(Phospho)	FALSE	Rat	6 v 6	0.0305923	0.789278	0.999958	6 v 6	0.0313273	0.749684	0.99681	6 v 6	0.0619196	0.683674	0.999405	-4.1073	-3.83015	-3.94803	-3.96136	-3.77458	-3.90146	-3.90917	-3.95691	-3.72084	-3.81069	-4.0087	-4.30453	5.06012	5.14656	5.25801	5.10203	5.74938	5.24752	5.329	5.53133	5.35838	5.08321	5.08802	4.80216	32.5	31.5	38.1	32.8	51.9	36.1	33.8	39.2	40.9	33.9	31	25.1	9.16742	8.97671	9.20604	9.0634	9.52395	9.14898	9.23817	9.48824	9.07922	8.89391	9.09672	9.10669	575	503.8	590.6	535	736.2	567.7	603.9	718.2	540.9	475.7	547.5	551.3	560.2	448	588.1	510.9	710.3	539.4	507.8	608.8	539.3	475.7	499	496	8	8	8	8	8	8	8	8	8	8	8	8	99.3	87	102	92.4	127.2	98.1	104.3	124.1	93.4	82.2	94.6	95.3	33.3617	35.4216	38.2665	34.3451	53.7941	37.9893	40.1966	46.2483	41.0234	33.9	34.0131	27.8995	P08289	BestMaster	Alkaline phosphatase, tissue-nonspecific isozyme OS=Rattus norvegicus OX=10116 GN=Alpl PE=1 SV=2	P08289	P08289	A0A0G2K0X8	TYNTNAQVPDSAGTATAYLCGVK_Y18(Phospho)	A0A0G2K0X8, P08289	P08289
P0C5Y8	P0C5Y8	I7GH24, P0C5Y8	P0C5Y8	TRUE	FALSE	P0C5Y8	Als2	Alsin (Amyotrophic lateral sclerosis 2 protein homolog)	5 out of 5	reviewed	High	16	20	24	19	P0C5Y8	RLSLPGLLSQVSPR	1	S486(Phospho); S477(Phospho)	S12(Phospho); S3(Phospho)	FALSE	Rat	6 v 6	-0.0250499	0.559655	0.999958	6 v 6	0.0438188	0.470038	0.99681	6 v 6	0.0187689	0.808079	0.999405	-2.85646	-2.64655	-2.80925	-2.76868	-2.78693	-2.7847	-2.70563	-2.83011	-2.76799	-2.78738	-2.768	-3.05639	6.8643	7.00217	6.79289	6.74307	6.85132	6.85102	6.85145	6.8679	6.97128	6.83668	6.94247	6.52236	113.5	114	110.4	102.3	111.4	109.7	97.1	99	125.1	114.3	112.1	82.7	9.72076	9.64872	9.60214	9.51175	9.63825	9.63572	9.55708	9.69801	9.73927	9.62406	9.71046	9.57875	843.8	802.7	777.2	730	796.9	795.5	753.3	830.6	854.7	789.1	837.8	764.7	822.1	713.8	773.8	697.1	768.8	755.9	633.4	704	852.1	789.1	763.6	688	9	9	9	9	9	9	9	9	9	9	9	9	105.7	100.6	97.4	91.5	99.9	99.7	94.4	104.1	107.1	98.9	105	95.8	116.509	128.193	110.882	107.119	115.466	115.441	115.476	116.801	125.477	114.3	122.996	91.9237	P0C5Y8	BestMaster	Alsin OS=Rattus norvegicus OX=10116 GN=Als2 PE=1 SV=1	P0C5Y8	P0C5Y8	P0C5Y8	RLSLPGLLSQVSPR_S12(Phospho); S3(Phospho)	I7GH24, P0C5Y8	P0C5Y8
P0C5Y8	P0C5Y8	I7GH24, P0C5Y8	P0C5Y8	TRUE	FALSE	P0C5Y8	Als2	Alsin (Amyotrophic lateral sclerosis 2 protein homolog)	5 out of 5	reviewed	High	16	20	24	19	I7GH24; P0C5Y8	QHKDSPEILSR	1	S1329(Phospho)	S5(Phospho)	FALSE	Rat	6 v 6	-0.0250499	0.559655	0.999958	6 v 6	0.0736041	0.528815	0.99681	6 v 6	0.0485542	0.632199	0.999405	-2.99231	-2.87953	-2.75162	-2.34416	-2.80649	-2.60096	-2.66173	-2.69393	-2.85106	-2.7052	-2.83787	-3.06689	6.72845	6.76919	6.85053	7.1676	6.83176	7.03476	6.89535	7.00408	6.88821	6.91886	6.87259	6.51186	103.3	97	114.9	137.3	109.9	124.6	100.1	108.8	118.1	121	106.8	82.1	9.72076	9.64872	9.60214	9.51175	9.63825	9.63572	9.55708	9.69801	9.73927	9.62406	9.71046	9.57875	843.8	802.7	777.2	730	796.9	795.5	753.3	830.6	854.7	789.1	837.8	764.7	822.1	713.8	773.8	697.1	768.8	755.9	633.4	704	852.1	789.1	763.6	688	9	9	9	9	9	9	9	9	9	9	9	9	105.7	100.6	97.4	91.5	99.9	99.7	94.4	104.1	107.1	98.9	105	95.8	106.039	109.076	115.402	143.768	113.911	131.121	119.044	128.363	118.456	121	117.181	91.2568	P0C5Y8	BestMaster	Alsin OS=Rattus norvegicus OX=10116 GN=Als2 PE=1 SV=1	P0C5Y8	P0C5Y8	P0C5Y8	QHKDSPEILSR_S5(Phospho)	I7GH24, P0C5Y8	P0C5Y8
P0C5Y8	P0C5Y8	I7GH24, P0C5Y8	P0C5Y8	TRUE	TRUE	P0C5Y8	Als2	Alsin (Amyotrophic lateral sclerosis 2 protein homolog)	5 out of 5	reviewed	High	16	20	24	19	P0C5Y8	TVVLTPTYSGEADALLPSLR	1	T500(Phospho)	T1(Phospho)	FALSE	Rat	6 v 6	-0.0250499	0.559655	0.999958	6 v 6	-0.05966	0.590034	0.99681	6 v 6	-0.0847099	0.368243	0.999405	-4.59554	-4.31353	-4.08173	-4.05647	-3.99259	-4.13586	-4.07054	-4.26569	-4.10557	-3.92085	-4.26921	-4.18589	5.12522	5.33519	5.52041	5.45529	5.64567	5.49986	5.48654	5.43232	5.6337	5.70321	5.44125	5.39286	34	35.9	45.7	41.9	48.3	43	37.7	36.6	49.5	52.1	39.6	37.8	9.72076	9.64872	9.60214	9.51175	9.63825	9.63572	9.55708	9.69801	9.73927	9.62406	9.71046	9.57875	843.8	802.7	777.2	730	796.9	795.5	753.3	830.6	854.7	789.1	837.8	764.7	822.1	713.8	773.8	697.1	768.8	755.9	633.4	704	852.1	789.1	763.6	688	9	9	9	9	9	9	9	9	9	9	9	9	105.7	100.6	97.4	91.5	99.9	99.7	94.4	104.1	107.1	98.9	105	95.8	34.9015	40.3694	45.8997	43.8738	50.0628	45.2505	44.8346	43.1808	49.6494	52.1	43.449	42.0159	P0C5Y8	BestMaster	Alsin OS=Rattus norvegicus OX=10116 GN=Als2 PE=1 SV=1	P0C5Y8	P0C5Y8	P0C5Y8	TVVLTPTYSGEADALLPSLR_T1(Phospho)	I7GH24, P0C5Y8	P0C5Y8
P0C5Y8	P0C5Y8	I7GH24, P0C5Y8	P0C5Y8	TRUE	FALSE	P0C5Y8	Als2	Alsin (Amyotrophic lateral sclerosis 2 protein homolog)	5 out of 5	reviewed	High	16	20	24	19	P0C5Y8	SSSLMDIREEESEGGSR	1	Ambiguous	Ambiguous	FALSE	Rat	6 v 6	-0.0250499	0.559655	0.999958	6 v 6	0.0124414	0.890798	0.99681	6 v 6	-0.0126085	0.878102	0.999405	-3.53733	-3.49303	-3.52761	-3.18607	-3.3635	-3.45569	-3.24742	-3.41507	-3.52547	-3.27534	-3.46811	-3.70647	6.18343	6.15569	6.07453	6.32568	6.27475	6.18003	6.30966	6.28294	6.2138	6.34873	6.24235	5.87228	70.8	63.4	67.1	76.6	74.7	68.9	66.7	66	74	81.5	69	52.7	9.72076	9.64872	9.60214	9.51175	9.63825	9.63572	9.55708	9.69801	9.73927	9.62406	9.71046	9.57875	843.8	802.7	777.2	730	796.9	795.5	753.3	830.6	854.7	789.1	837.8	764.7	822.1	713.8	773.8	697.1	768.8	755.9	633.4	704	852.1	789.1	763.6	688	9	9	9	9	9	9	9	9	9	9	9	9	105.7	100.6	97.4	91.5	99.9	99.7	94.4	104.1	107.1	98.9	105	95.8	72.6771	71.293	67.3932	80.2084	77.4262	72.506	79.3228	77.8671	74.2233	81.5	75.7066	58.5777	P0C5Y8	BestMaster	Alsin OS=Rattus norvegicus OX=10116 GN=Als2 PE=1 SV=1	P0C5Y8	P0C5Y8	P0C5Y8	SSSLMDIREEESEGGSR_Ambiguous	I7GH24, P0C5Y8	P0C5Y8
NA	D3ZXH7	D3ZXH7	D3ZXH7	FALSE	TRUE	D3ZXH7	Alyref	Aly/REF export factor (RCG32827, isoform CRA_a)	3 out of 5	unreviewed	High	36	7	7	7	NA	NA	NA	NA	NA	FALSE	Rat	6 v 6	-0.0351957	0.308755	0.999958	NA	NA	NA	NA	NA	NA	NA	NA	NA	NA	NA	NA	NA	NA	NA	NA	NA	NA	NA	NA	NA	NA	NA	NA	NA	NA	NA	NA	NA	NA	NA	NA	NA	NA	NA	NA	NA	NA	NA	NA	NA	NA	NA	NA	9.05338	9.02209	9.03149	9.04903	9.05066	9.08481	9.09935	8.99464	9.09935	9.2114	9.06366	9.03425	531.3	519.9	523.3	529.7	530.3	543	548.5	510.1	548.5	592.8	535.1	524.3	517.6	462.3	521	505.8	511.6	516	461.2	432.4	546.9	592.8	487.7	471.7	5	5	5	5	5	5	5	5	5	5	5	5	99.1	96.9	97.6	98.7	98.9	101.2	102.3	95.1	102.3	110.5	99.8	97.7	NA	NA	NA	NA	NA	NA	NA	NA	NA	NA	NA	NA	NA	BestMaster	Aly/REF export factor OS=Rattus norvegicus OX=10116 GN=Alyref PE=1 SV=1	D3ZXH7	NA	NA	NA	NA	D3ZXH7
Q7TP08	Q7TP08	G3V8F9, P70473, Q5BK88, Q7TP08	P70473	TRUE	TRUE	Q7TP08	Amacr	Alpha-methylacyl-CoA racemase (Da1-8)	2 out of 5	unreviewed	High	23	8	8	8	Q7TP08	LDTVEGTAYLSTFLWK	1	T256(Phospho)	T3(Phospho)	FALSE	Rat	6 v 6	-0.00337521	0.929881	NA	6 v 6	0.0454835	0.720534	0.99681	6 v 6	0.0421082	0.73267	0.999405	-1.61863	-1.75397	-1.56491	-1.56151	-1.5389	-1.40916	-1.22097	-1.67568	-1.64517	-1.59919	-1.50557	-2.07341	6.31388	6.2778	6.46244	6.35735	6.45941	6.54446	6.63202	6.35333	6.40523	6.39403	6.52786	5.85021	77.5	69	87.8	78.3	84.9	88.7	83.4	69.3	84.5	84.1	84.1	51.9	7.93251	8.03177	8.02735	7.91886	7.99831	7.95361	7.853	8.02901	8.05039	7.99322	8.03342	7.92362	244.3	261.7	260.9	242	255.7	247.9	231.2	261.2	265.1	254.8	262	242.8	238	232.7	259.7	231.1	246.7	235.6	194.4	221.4	264.3	254.8	238.7	218.5	4	4	4	4	4	4	4	4	4	4	4	4	96.8	103.7	103.3	95.8	101.3	98.2	91.6	103.5	105	100.9	103.8	96.2	79.5548	77.5902	88.1837	81.9884	87.9985	93.3422	99.1833	81.7604	84.755	84.1	92.2743	57.6885	Q7TP08	NA	Alpha-methylacyl-CoA racemase OS=Rattus norvegicus OX=10116 GN=Amacr PE=1 SV=1	Q7TP08	Q7TP08	Q7TP08	LDTVEGTAYLSTFLWK_T3(Phospho)	G3V8F9, P70473, Q5BK88, Q7TP08	P70473
NA	P70473	G3V8F9, P70473, Q5BK88, Q7TP08	P70473	FALSE	TRUE	P70473	Amacr	Alpha-methylacyl-CoA racemase (EC 5.1.99.4) (2-arylpropionyl-CoA epimerase) (2-methylacyl-CoA racemase)	5 out of 5	reviewed	High	33	9	11	9	NA	NA	NA	NA	NA	FALSE	Rat	6 v 6	0.012758	0.695045	0.999958	NA	NA	NA	NA	NA	NA	NA	NA	NA	NA	NA	NA	NA	NA	NA	NA	NA	NA	NA	NA	NA	NA	NA	NA	NA	NA	NA	NA	NA	NA	NA	NA	NA	NA	NA	NA	NA	NA	NA	NA	NA	NA	NA	NA	8.40472	8.44294	8.4475	8.34385	8.42543	8.37374	8.28123	8.42501	8.46557	8.39403	8.43296	8.36282	338.9	348	349.1	324.9	343.8	331.7	311.1	343.7	353.5	336.4	345.6	329.2	330.2	309.5	347.5	310.3	331.7	315.2	261.6	291.3	352.4	336.4	315	296.1	5	5	5	5	5	5	5	5	5	5	5	5	100.3	103	103.3	96.1	101.7	98.1	92	101.7	104.6	99.5	102.3	97.4	NA	NA	NA	NA	NA	NA	NA	NA	NA	NA	NA	NA	NA	BestMaster	Alpha-methylacyl-CoA racemase OS=Rattus norvegicus OX=10116 GN=Amacr PE=1 SV=3	P70473	NA	NA	NA	NA	P70473
NA	Q64240	Q64240	Q64240	FALSE	TRUE	Q64240	Ambp	Protein AMBP [Cleaved into: Alpha-1-microglobulin; Inter-alpha-trypsin inhibitor light chain (ITI-LC) (Bikunin) (HI-30); Trypstatin]	5 out of 5	reviewed	High	32	10	11	10	NA	NA	NA	NA	NA	FALSE	Rat	6 v 6	-0.0683442	0.46891	0.999958	NA	NA	NA	NA	NA	NA	NA	NA	NA	NA	NA	NA	NA	NA	NA	NA	NA	NA	NA	NA	NA	NA	NA	NA	NA	NA	NA	NA	NA	NA	NA	NA	NA	NA	NA	NA	NA	NA	NA	NA	NA	NA	NA	NA	9.8645	9.8828	9.88325	9.87866	9.88402	9.86357	9.94924	9.97857	9.74366	9.80929	9.84392	10.3422	932.2	944.1	944.4	941.4	944.9	931.6	988.6	1008.9	857.3	897.2	919	1298.1	908.1	839.5	940.3	899	911.6	885.3	831.3	855.1	854.7	897.2	837.6	1167.8	9	9	9	9	9	9	9	9	9	9	9	9	96.4	97.6	97.6	97.3	97.7	96.3	102.2	104.3	88.6	92.8	95	134.2	NA	NA	NA	NA	NA	NA	NA	NA	NA	NA	NA	NA	NA	BestMaster	Protein AMBP OS=Rattus norvegicus OX=10116 GN=Ambp PE=1 SV=1	Q64240	NA	NA	NA	NA	Q64240
A0A0G2K5B6	A0A0G2K5B6	A0A0G2K5B6, F1LNQ2, Q498S2	A0A0G2K5B6	TRUE	TRUE	A0A0G2K5B6	Ambra1	Autophagy and beclin 1 regulator 1	4 out of 5	unreviewed	High	2	2	2	2	A0A0G2K5B6; Q498S2; F1LNQ2	TSSPQPSTSR	1	S1115(Phospho)	S3(Phospho)	FALSE	Rat	6 v 6	0.11289	0.376332	0.999958	6 v 6	-0.143283	0.309583	0.99681	6 v 6	-0.0303934	0.764159	0.999405	2.98813	2.57586	3.10315	2.70984	3.08495	3.38766	3.08437	3.21228	3.09398	3.02718	3.32292	2.96856	6.59694	6.37287	6.53611	6.48595	6.64567	6.5893	6.49036	6.49027	6.64242	6.81378	6.75587	6.21648	94.3	73.7	92.4	85.6	96.6	91.5	75.6	76.2	99.6	112.5	98.5	66.9	3.60881	3.79701	3.43296	3.7761	3.56071	3.20163	3.40599	3.27798	3.54844	3.7866	3.43296	3.24793	12.2	13.9	10.8	13.7	11.8	9.2	10.6	9.7	11.7	13.8	10.8	9.5	11.9	12.4	10.8	13.1	11.4	8.8	8.9	8.2	11.7	13.8	9.9	8.5	1	1	1	1	1	1	1	1	1	1	1	1	106.1	121.2	94.4	119.1	102.6	80.4	92.3	84.6	102.2	120.1	94.4	82.7	96.8002	82.8754	92.8038	89.6323	100.126	96.2888	89.9071	89.9011	99.9005	112.5	108.074	74.3615	A0A0G2K5B6	BestMaster	Autophagy and beclin 1 regulator 1 OS=Rattus norvegicus OX=10116 GN=Ambra1 PE=4 SV=1	A0A0G2K5B6	A0A0G2K5B6	A0A0G2K5B6	TSSPQPSTSR_S3(Phospho)	A0A0G2K5B6, F1LNQ2, Q498S2	A0A0G2K5B6
NA	P17708	P17708	P17708	FALSE	TRUE	P17708	Amd1	S-adenosylmethionine decarboxylase proenzyme (AdoMetDC) (SAMDC) (EC 4.1.1.50) [Cleaved into: S-adenosylmethionine decarboxylase alpha chain; S-adenosylmethionine decarboxylase beta chain]	5 out of 5	reviewed	Medium	2	1	1	1	NA	NA	NA	NA	NA	FALSE	Rat	0 v 0	NA	NA	NA	NA	NA	NA	NA	NA	NA	NA	NA	NA	NA	NA	NA	NA	NA	NA	NA	NA	NA	NA	NA	NA	NA	NA	NA	NA	NA	NA	NA	NA	NA	NA	NA	NA	NA	NA	NA	NA	NA	NA	NA	NA	NA	NA	NA	NA	NA	NA	NA	NA	NA	NA	NA	NA	NA	NA	NA	NA	NA	NA	NA	NA	NA	NA	NA	NA	NA	NA	NA	NA	NA	NA	NA	NA	NA	NA	NA	NA	NA	NA	NA	NA	NA	NA	NA	NA	NA	NA	NA	NA	NA	NA	NA	NA	NA	NA	NA	NA	NA	NA	NA	NA	NA	NA	NA	NA	NA	NA	NA	NA	NA	NA	NA	NA	NA	NA	NA	NA	BestMaster	S-adenosylmethionine decarboxylase proenzyme OS=Rattus norvegicus OX=10116 GN=Amd1 PE=1 SV=3	P17708	NA	NA	NA	NA	P17708
NA	Q5BJY6	Q5BJY6	Q5BJY6	FALSE	TRUE	Q5BJY6	Amdhd2	N-acetylglucosamine-6-phosphate deacetylase (GlcNAc 6-P deacetylase) (EC 3.5.1.25) (Amidohydrolase domain-containing protein 2)	3 out of 5	reviewed	High	15	7	8	7	NA	NA	NA	NA	NA	FALSE	Rat	6 v 6	-0.0975777	0.162202	0.999958	NA	NA	NA	NA	NA	NA	NA	NA	NA	NA	NA	NA	NA	NA	NA	NA	NA	NA	NA	NA	NA	NA	NA	NA	NA	NA	NA	NA	NA	NA	NA	NA	NA	NA	NA	NA	NA	NA	NA	NA	NA	NA	NA	NA	7.4822	7.54921	7.56377	7.52199	7.3672	7.38716	7.54458	7.50064	7.60733	7.38888	7.6388	7.77676	178.8	187.3	189.2	183.8	165.1	167.4	186.7	181.1	195	167.6	199.3	219.3	174.2	166.5	188.4	175.5	159.3	159.1	157	153.5	194.5	167.6	181.6	197.3	2	2	2	2	2	2	2	2	2	2	2	2	96.6	101.2	102.3	99.3	89.2	90.5	100.9	97.9	105.4	90.6	107.7	118.5	NA	NA	NA	NA	NA	NA	NA	NA	NA	NA	NA	NA	NA	BestMaster	N-acetylglucosamine-6-phosphate deacetylase OS=Rattus norvegicus OX=10116 GN=Amdhd2 PE=3 SV=2	Q5BJY6	NA	NA	NA	NA	Q5BJY6
A0A0G2JWK6	A0A0G2JWK6	A0A0G2JWK6	A0A0G2JWK6	TRUE	FALSE	A0A0G2JWK6	Amer2	APC membrane recruitment protein 2	2 out of 5	unreviewed	High	32	13	14	13	A0A0G2JWK6	RPDSPGQDAPR	2	S207(Phospho)	S4(Phospho)	FALSE	Rat	6 v 6	0.00244806	0.915207	0.999958	6 v 6	-0.0509459	0.203871	0.99681	6 v 6	-0.0484979	0.296727	0.999405	-2.31813	-2.41138	-2.35822	-2.35925	-2.37991	-2.35409	-2.26922	-2.33284	-2.32825	-2.28564	-2.20669	-2.45266	7.94584	7.86277	7.85804	7.853	7.90907	7.87773	7.9491	7.97664	7.95738	7.95884	8.01647	7.73901	240.2	207	231	220.8	231.9	223.5	207.8	213.5	247.8	248.8	236	192.2	10.264	10.2741	10.2163	10.2123	10.289	10.2318	10.2183	10.3095	10.2856	10.2445	10.2232	10.1917	1229.6	1238.3	1189.6	1186.3	1251.1	1202.5	1191.3	1269	1248.2	1213.1	1195.3	1169.5	1197.9	1101.2	1184.4	1132.9	1207	1142.7	1001.7	1075.6	1244.4	1213.1	1089.4	1052.2	9	9	9	9	9	9	9	9	9	9	9	9	101.2	101.9	97.9	97.6	102.9	98.9	98	104.4	102.7	99.8	98.4	96.2	246.568	232.771	232.01	231.201	240.363	235.197	247.126	251.888	248.548	248.8	258.939	213.636	A0A0G2JWK6	BestMaster	APC membrane recruitment protein 2 OS=Rattus norvegicus OX=10116 GN=Amer2 PE=1 SV=1	A0A0G2JWK6	A0A0G2JWK6	A0A0G2JWK6	RPDSPGQDAPR_S4(Phospho)	A0A0G2JWK6	A0A0G2JWK6
A0A0G2JWK6	A0A0G2JWK6	A0A0G2JWK6	A0A0G2JWK6	TRUE	FALSE	A0A0G2JWK6	Amer2	APC membrane recruitment protein 2	2 out of 5	unreviewed	High	32	13	14	13	A0A0G2JWK6	AAGPGSLVLPGSLTASLECVK	1	S186(Phospho)	S12(Phospho)	FALSE	Rat	6 v 6	0.00244806	0.915207	0.999958	6 v 6	-0.0928661	0.248451	0.99681	6 v 6	-0.090418	0.25411	0.999405	-3.76515	-4.13908	-3.91903	-3.75181	-3.88324	-3.69552	-3.69215	-3.84019	-3.64611	-3.78178	-3.76921	-3.8672	6.49882	6.13506	6.29723	6.46044	6.40574	6.5363	6.52617	6.46929	6.63952	6.46271	6.45395	6.32448	88.1	62.5	78.3	84.1	81.8	88.2	77.5	75.1	99.4	88.2	79.9	72.1	10.264	10.2741	10.2163	10.2123	10.289	10.2318	10.2183	10.3095	10.2856	10.2445	10.2232	10.1917	1229.6	1238.3	1189.6	1186.3	1251.1	1202.5	1191.3	1269	1248.2	1213.1	1195.3	1169.5	1197.9	1101.2	1184.4	1132.9	1207	1142.7	1001.7	1075.6	1244.4	1213.1	1089.4	1052.2	9	9	9	9	9	9	9	9	9	9	9	9	101.2	101.9	97.9	97.6	102.9	98.9	98	104.4	102.7	99.8	98.4	96.2	90.4358	70.281	78.6422	88.0617	84.7854	92.816	92.1667	88.6033	99.6999	88.2	87.6661	80.1414	A0A0G2JWK6	BestMaster	APC membrane recruitment protein 2 OS=Rattus norvegicus OX=10116 GN=Amer2 PE=1 SV=1	A0A0G2JWK6	A0A0G2JWK6	A0A0G2JWK6	AAGPGSLVLPGSLTASLECVK_S12(Phospho)	A0A0G2JWK6	A0A0G2JWK6
A0A0G2JWK6	A0A0G2JWK6	A0A0G2JWK6	A0A0G2JWK6	TRUE	FALSE	A0A0G2JWK6	Amer2	APC membrane recruitment protein 2	2 out of 5	unreviewed	High	32	13	14	13	A0A0G2JWK6	AAGPGSLVLPGSLTASLECVKEEPPR	1	S186(Phospho); S190(Phospho)	S12(Phospho); S16(Phospho)	FALSE	Rat	6 v 6	0.00244806	0.915207	0.999958	6 v 6	0.0499707	0.765609	0.99681	6 v 6	0.0524188	0.761005	0.999405	-4.23754	-4.83434	-4.29111	-4.62228	-4.33278	-4.32534	-4.45415	-4.68205	-4.21735	-4.4605	-4.12124	-5.00791	6.02644	5.43981	5.92515	5.58997	5.9562	5.90649	5.76417	5.62743	6.06828	5.78398	6.10191	5.18377	63.5	38.6	60.5	46	59.9	57	45.7	41.9	66.9	55.1	62.6	32.7	10.264	10.2741	10.2163	10.2123	10.289	10.2318	10.2183	10.3095	10.2856	10.2445	10.2232	10.1917	1229.6	1238.3	1189.6	1186.3	1251.1	1202.5	1191.3	1269	1248.2	1213.1	1195.3	1169.5	1197.9	1101.2	1184.4	1132.9	1207	1142.7	1001.7	1075.6	1244.4	1213.1	1089.4	1052.2	9	9	9	9	9	9	9	9	9	9	9	9	101.2	101.9	97.9	97.6	102.9	98.9	98	104.4	102.7	99.8	98.4	96.2	65.1836	43.4055	60.7644	48.1669	62.0861	59.9832	54.3486	49.4338	67.1019	55.1	68.6846	36.3471	A0A0G2JWK6	BestMaster	APC membrane recruitment protein 2 OS=Rattus norvegicus OX=10116 GN=Amer2 PE=1 SV=1	A0A0G2JWK6	A0A0G2JWK6	A0A0G2JWK6	AAGPGSLVLPGSLTASLECVKEEPPR_S12(Phospho); S16(Phospho)	A0A0G2JWK6	A0A0G2JWK6
A0A0G2JWK6	A0A0G2JWK6	A0A0G2JWK6	A0A0G2JWK6	TRUE	FALSE	A0A0G2JWK6	Amer2	APC membrane recruitment protein 2	2 out of 5	unreviewed	High	32	13	14	13	A0A0G2JWK6	SGGTMPSIFGVK	1	S40(Phospho)	S7(Phospho)	FALSE	Rat	6 v 6	0.00244806	0.915207	0.999958	6 v 6	-0.0313543	0.789353	0.99681	6 v 6	-0.0289062	0.804854	0.999405	-3.32535	-3.33801	-2.98019	-3.06051	-3.06534	-2.91791	-3.11902	-3.29088	-2.74058	-3.18055	-2.90644	-3.26171	6.93862	6.93614	7.23607	7.15175	7.22364	7.31391	7.0993	7.0186	7.54506	7.06393	7.31671	6.92997	119.5	108.9	150.1	135.8	144.2	151.2	115.3	109.9	186.2	133.8	145.3	109.7	10.264	10.2741	10.2163	10.2123	10.289	10.2318	10.2183	10.3095	10.2856	10.2445	10.2232	10.1917	1229.6	1238.3	1189.6	1186.3	1251.1	1202.5	1191.3	1269	1248.2	1213.1	1195.3	1169.5	1197.9	1101.2	1184.4	1132.9	1207	1142.7	1001.7	1075.6	1244.4	1213.1	1089.4	1052.2	9	9	9	9	9	9	9	9	9	9	9	9	101.2	101.9	97.9	97.6	102.9	98.9	98	104.4	102.7	99.8	98.4	96.2	122.668	122.458	150.756	142.197	149.463	159.113	137.12	129.66	186.762	133.8	159.423	121.935	A0A0G2JWK6	BestMaster	APC membrane recruitment protein 2 OS=Rattus norvegicus OX=10116 GN=Amer2 PE=1 SV=1	A0A0G2JWK6	A0A0G2JWK6	A0A0G2JWK6	SGGTMPSIFGVK_S7(Phospho)	A0A0G2JWK6	A0A0G2JWK6
A0A0G2JWK6	A0A0G2JWK6	A0A0G2JWK6	A0A0G2JWK6	TRUE	FALSE	A0A0G2JWK6	Amer2	APC membrane recruitment protein 2	2 out of 5	unreviewed	High	32	13	14	13	A0A0G2JWK6	AAGPGSLVLPGSLTASLECVK	2	S190(Phospho)	S16(Phospho)	FALSE	Rat	6 v 6	0.00244806	0.915207	0.999958	6 v 6	-0.0260788	0.811586	0.99681	6 v 6	-0.0236308	0.835214	0.999405	-3.41758	-3.70741	-3.39619	-3.30916	-3.52165	-3.36381	-3.47162	-3.42131	-3.31435	-3.36429	-3.17166	-3.81609	6.84639	6.56674	6.82007	6.90309	6.76733	6.86801	6.7467	6.88816	6.97128	6.8802	7.05149	6.37559	112.1	84.3	112.5	114.3	105.1	111	90.3	100.4	125.1	117.8	120.9	74.7	10.264	10.2741	10.2163	10.2123	10.289	10.2318	10.2183	10.3095	10.2856	10.2445	10.2232	10.1917	1229.6	1238.3	1189.6	1186.3	1251.1	1202.5	1191.3	1269	1248.2	1213.1	1195.3	1169.5	1197.9	1101.2	1184.4	1132.9	1207	1142.7	1001.7	1075.6	1244.4	1213.1	1089.4	1052.2	9	9	9	9	9	9	9	9	9	9	9	9	101.2	101.9	97.9	97.6	102.9	98.9	98	104.4	102.7	99.8	98.4	96.2	115.072	94.795	112.992	119.684	108.936	116.809	107.389	118.452	125.477	117.8	132.651	83.0314	A0A0G2JWK6	BestMaster	APC membrane recruitment protein 2 OS=Rattus norvegicus OX=10116 GN=Amer2 PE=1 SV=1	A0A0G2JWK6	A0A0G2JWK6	A0A0G2JWK6	AAGPGSLVLPGSLTASLECVK_S16(Phospho)	A0A0G2JWK6	A0A0G2JWK6
A0A0G2JWK6	A0A0G2JWK6	A0A0G2JWK6	A0A0G2JWK6	TRUE	TRUE	A0A0G2JWK6	Amer2	APC membrane recruitment protein 2	2 out of 5	unreviewed	High	32	13	14	13	A0A0G2JWK6	AAGPGSLVLPGSLTASLECVK	1	S186(Phospho); S190(Phospho)	S12(Phospho); S16(Phospho)	FALSE	Rat	6 v 6	0.00244806	0.915207	0.999958	6 v 6	-0.000319008	0.998488	0.999919	6 v 6	0.00212905	0.990197	0.999405	-4.73758	-4.71255	-4.29349	-4.71289	-4.80097	-4.51726	-4.54201	-4.78923	-4.22384	-4.45007	-4.52557	-5.24211	5.5264	5.5616	5.92277	5.49937	5.48801	5.71456	5.67631	5.52025	6.0618	5.79442	5.69759	4.94956	44.9	42	60.4	43.2	43.3	49.9	43	38.9	66.6	55.5	47.3	27.8	10.264	10.2741	10.2163	10.2123	10.289	10.2318	10.2183	10.3095	10.2856	10.2445	10.2232	10.1917	1229.6	1238.3	1189.6	1186.3	1251.1	1202.5	1191.3	1269	1248.2	1213.1	1195.3	1169.5	1197.9	1101.2	1184.4	1132.9	1207	1142.7	1001.7	1075.6	1244.4	1213.1	1089.4	1052.2	9	9	9	9	9	9	9	9	9	9	9	9	101.2	101.9	97.9	97.6	102.9	98.9	98	104.4	102.7	99.8	98.4	96.2	46.0904	47.2288	60.664	45.235	44.8803	52.5116	51.1376	45.8944	66.801	55.5	51.8974	30.9006	A0A0G2JWK6	BestMaster	APC membrane recruitment protein 2 OS=Rattus norvegicus OX=10116 GN=Amer2 PE=1 SV=1	A0A0G2JWK6	A0A0G2JWK6	A0A0G2JWK6	AAGPGSLVLPGSLTASLECVK_S12(Phospho); S16(Phospho)	A0A0G2JWK6	A0A0G2JWK6
NA	A0A0G2K437	A0A0G2K437	A0A0G2K437	FALSE	TRUE	A0A0G2K437	Amfr	Autocrine motility factor receptor	5 out of 5	unreviewed	High	5	3	4	3	NA	NA	NA	NA	NA	FALSE	Rat	6 v 6	-0.00192285	0.967974	0.999958	NA	NA	NA	NA	NA	NA	NA	NA	NA	NA	NA	NA	NA	NA	NA	NA	NA	NA	NA	NA	NA	NA	NA	NA	NA	NA	NA	NA	NA	NA	NA	NA	NA	NA	NA	NA	NA	NA	NA	NA	NA	NA	NA	NA	6.79831	6.72247	6.70183	6.76155	6.74819	6.64674	6.74147	6.68229	6.6907	6.88631	6.79442	6.59544	111.3	105.6	104.1	108.5	107.5	100.2	107	102.7	103.3	118.3	111	96.7	108.4	93.9	103.6	103.6	103.7	95.2	90	87	103	118.3	101.1	87	1	1	1	1	1	1	1	1	1	1	1	1	104.7	99.3	97.9	102	101.1	94.2	100.6	96.6	97.2	111.2	104.4	90.9	NA	NA	NA	NA	NA	NA	NA	NA	NA	NA	NA	NA	NA	BestMaster	Autocrine motility factor receptor OS=Rattus norvegicus OX=10116 GN=Amfr PE=1 SV=1	A0A0G2K437	NA	NA	NA	NA	A0A0G2K437
Q80ZD7	Q80ZD7	Q80ZD7	Q80ZD7	TRUE	TRUE	Q80ZD7	Amigo1	Amphoterin-induced protein 1 (AMIGO-1) (Alivin-2)	5 out of 5	reviewed	High	6	3	3	3	Q80ZD7	RMSDPESVSSVFSDTPIVV	1	S477(Phospho)	S3(Phospho)	FALSE	Rat	6 v 6	0.0442534	0.820748	0.999958	6 v 6	-0.189729	0.281548	0.99681	6 v 6	-0.145476	0.11878	0.999405	-2.46553	-2.58112	-2.61255	-2.11826	-1.97803	-2.17286	-2.59113	-2.17884	-2.36356	-2.00938	-1.77231	-1.87477	6.06234	5.85016	5.72328	5.96123	5.92946	5.76848	6.07278	6.26535	5.98163	5.93781	6.12251	5.78772	65.1	51.3	52.6	59.5	58.8	51.8	56.6	65.2	63	61.3	63.5	49.7	8.52787	8.43129	8.33584	8.07948	7.90749	7.94134	8.66391	8.44419	8.34518	7.9472	7.89482	7.66249	369.1	345.2	323.1	270.5	240.1	245.8	405.6	348.3	325.2	246.8	238	202.6	359.6	307	321.7	258.3	231.7	233.5	341	295.2	324.2	246.8	216.9	182.3	2	2	2	2	2	2	2	2	2	2	2	2	124.4	116.3	108.9	91.2	80.9	82.8	136.7	117.4	109.6	83.2	80.2	68.3	66.826	57.6867	52.8299	62.3028	60.946	54.511	67.3114	76.9232	63.1901	61.3	69.672	55.2431	Q80ZD7	BestMaster	Amphoterin-induced protein 1 OS=Rattus norvegicus OX=10116 GN=Amigo1 PE=1 SV=1	Q80ZD7	Q80ZD7	Q80ZD7	RMSDPESVSSVFSDTPIVV_S3(Phospho)	Q80ZD7	Q80ZD7
NA	Q5U201	Q5U201	Q5U201	FALSE	TRUE	Q5U201	Amn1	Protein AMN1 homolog	2 out of 5	reviewed	High	6	1	1	1	NA	NA	NA	NA	NA	FALSE	Rat	6 v 6	0.0646858	0.503397	0.999958	NA	NA	NA	NA	NA	NA	NA	NA	NA	NA	NA	NA	NA	NA	NA	NA	NA	NA	NA	NA	NA	NA	NA	NA	NA	NA	NA	NA	NA	NA	NA	NA	NA	NA	NA	NA	NA	NA	NA	NA	NA	NA	NA	NA	5.57289	5.37156	5.27053	5.58496	5.43962	5.16993	5.44294	5.32553	5.42626	5.12516	5.52356	5.17792	47.6	41.4	38.6	48	43.4	36	43.5	40.1	43	34.9	46	36.2	46.4	36.8	38.4	45.8	41.8	34.2	36.6	34	42.9	34.9	41.9	32.5	1	1	1	1	1	1	1	1	1	1	1	1	114.5	99.7	92.9	115.5	104.3	86.6	104.7	96.6	103.5	83.9	110.8	87	NA	NA	NA	NA	NA	NA	NA	NA	NA	NA	NA	NA	NA	BestMaster	Protein AMN1 homolog OS=Rattus norvegicus OX=10116 GN=Amn1 PE=2 SV=2	Q5U201	NA	NA	NA	NA	Q5U201
NA	A0A0G2JX94	A0A0G2JX94, D4A9Q2	D4A9Q2	FALSE	TRUE	A0A0G2JX94	Amot	Angiomotin	4 out of 5	unreviewed	High	5	6	7	4	NA	NA	NA	NA	NA	FALSE	Rat	6 v 6	-0.0346295	0.658572	0.999958	NA	NA	NA	NA	NA	NA	NA	NA	NA	NA	NA	NA	NA	NA	NA	NA	NA	NA	NA	NA	NA	NA	NA	NA	NA	NA	NA	NA	NA	NA	NA	NA	NA	NA	NA	NA	NA	NA	NA	NA	NA	NA	NA	NA	6.57137	6.24413	6.63227	6.36807	6.45286	6.56834	6.54998	6.44956	6.67384	6.44956	6.57137	6.3505	95.1	75.8	99.2	82.6	87.6	94.9	93.7	87.4	102.1	87.4	95.1	81.6	92.6	67.4	98.8	78.8	84.5	90.1	78.7	74.1	101.8	87.4	86.6	73.4	2	2	2	2	2	2	2	2	2	2	2	2	105.4	84.1	110	91.5	97.1	105.2	103.8	96.9	113.2	96.9	105.4	90.5	NA	NA	NA	NA	NA	NA	NA	NA	NA	NA	NA	NA	NA	BestMaster	Angiomotin OS=Rattus norvegicus OX=10116 GN=Amot PE=3 SV=1	A0A0G2JX94	NA	NA	NA	NA	A0A0G2JX94
F1LZQ6	F1LZQ6	F1LZQ6	F1LZQ6	TRUE	TRUE	F1LZQ6	Amotl1	Angiomotin-like 1	3 out of 5	unreviewed	High	5	4	4	3	F1LZQ6	QENSPGHGK	1	S935(Phospho)	S4(Phospho)	FALSE	Rat	6 v 6	0.0298378	0.751576	0.999958	6 v 6	-0.0447048	0.551844	0.99681	6 v 6	-0.014867	0.860899	0.999405	1.10681	1.37386	1.13597	1.42336	1.12581	1.20705	1.35369	1.131	1.18294	1.32	1.43051	1.22294	7.28473	7.32106	7.3119	7.29619	7.33527	7.29663	7.43691	7.26645	7.45721	7.22689	7.54321	7.0043	151.9	142.2	158.2	150.1	155.8	149.4	145.7	130.5	175.2	149.8	170	115.5	6.17792	5.9472	6.17592	5.87283	6.20945	6.08958	6.08321	6.13545	6.27426	5.90689	6.1127	5.78136	72.4	61.7	72.3	58.6	74	68.1	67.8	70.3	77.4	60	69.2	55	70.6	54.9	72	56	71.4	64.7	57	59.6	77.2	60	63.1	49.5	1	1	1	1	1	1	1	1	1	1	1	1	107.7	91.8	107.5	87.2	110.1	101.3	100.8	104.6	115.1	89.2	102.9	81.8	155.927	159.903	158.891	157.171	161.486	157.219	173.273	153.964	175.729	149.8	186.524	128.382	F1LZQ6	BestMaster	Angiomotin-like 1 OS=Rattus norvegicus OX=10116 GN=Amotl1 PE=1 SV=3	F1LZQ6	F1LZQ6	F1LZQ6	QENSPGHGK_S4(Phospho)	F1LZQ6	F1LZQ6
Q02356	Q02356	A0A0G2K3U1, Q02356	Q02356	TRUE	FALSE	Q02356	Ampd2	AMP deaminase 2 (EC 3.5.4.6) (AMP deaminase isoform L)	4 out of 5	reviewed	High	40	34	42	34	Q02356; A0A0G2K3U1	QISQDVK	2	S113(Phospho)	S3(Phospho)	FALSE	Rat	6 v 6	0.0421754	0.351599	0.999958	6 v 6	0.095389	0.294328	0.99681	6 v 6	0.137564	0.251149	0.999405	-2.2149	-2.05663	-1.98161	-1.90026	-1.81028	-2.04416	-2.06721	-2.28311	-2.07773	-2.12788	-1.82025	-2.20399	8.64951	8.71964	8.91017	8.90056	9.12157	8.81708	8.66156	8.49735	8.84701	8.70667	9.07487	8.5057	391.2	374.9	479	456.4	537.4	428.6	340.5	306.3	459.1	417.8	491.5	327	10.8644	10.7763	10.8918	10.8008	10.9318	10.8612	10.7288	10.7805	10.9247	10.8346	10.8951	10.7097	1864.3	1753.8	1900	1783.9	1953.5	1860.2	1697	1758.9	1943.9	1826.1	1904.4	1674.7	1816.1	1559.6	1891.8	1703.7	1884.7	1767.7	1426.9	1490.9	1938	1826.1	1735.7	1506.6	21	21	21	21	21	21	21	21	21	21	21	21	102.1	96	104	97.7	106.9	101.8	92.9	96.3	106.4	100	104.3	91.7	401.572	421.574	481.093	477.899	557.013	451.031	404.939	361.374	460.485	417.8	539.272	363.471	Q02356	BestMaster	AMP deaminase 2 OS=Rattus norvegicus OX=10116 GN=Ampd2 PE=1 SV=2	Q02356	Q02356	Q02356	QISQDVK_S3(Phospho)	A0A0G2K3U1, Q02356	Q02356
Q02356	Q02356	A0A0G2K3U1, Q02356	Q02356	TRUE	TRUE	Q02356	Ampd2	AMP deaminase 2 (EC 3.5.4.6) (AMP deaminase isoform L)	4 out of 5	reviewed	High	40	34	42	34	Q02356; A0A0G2K3U1	SAPYEFPEESPIEQLEER	1	S96(Phospho)	S10(Phospho)	FALSE	Rat	6 v 6	0.0421754	0.351599	0.999958	6 v 6	0.107537	0.36332	0.99681	6 v 6	0.149713	0.303512	0.999405	-4.94892	-4.99818	-5.05007	-4.70099	-4.89372	-5.01154	-4.94578	-4.95996	-4.92491	-5.07433	-4.8353	-5.50838	5.9155	5.77809	5.84171	6.09983	6.03813	5.8497	5.78299	5.8205	5.99983	5.76022	6.05982	5.20131	58.8	48.8	57.1	65.5	63.4	54.8	46.3	47.9	63.8	54.2	60.8	33.1	10.8644	10.7763	10.8918	10.8008	10.9318	10.8612	10.7288	10.7805	10.9247	10.8346	10.8951	10.7097	1864.3	1753.8	1900	1783.9	1953.5	1860.2	1697	1758.9	1943.9	1826.1	1904.4	1674.7	1816.1	1559.6	1891.8	1703.7	1884.7	1767.7	1426.9	1490.9	1938	1826.1	1735.7	1506.6	21	21	21	21	21	21	21	21	21	21	21	21	102.1	96	104	97.7	106.9	101.8	92.9	96.3	106.4	100	104.3	91.7	60.359	54.8754	57.3495	68.5855	65.7138	57.668	55.0622	56.5126	63.9925	54.2	66.7096	36.7917	Q02356	BestMaster	AMP deaminase 2 OS=Rattus norvegicus OX=10116 GN=Ampd2 PE=1 SV=2	Q02356	Q02356	Q02356	SAPYEFPEESPIEQLEER_S10(Phospho)	A0A0G2K3U1, Q02356	Q02356
Q02356	Q02356	A0A0G2K3U1, Q02356	Q02356	TRUE	FALSE	Q02356	Ampd2	AMP deaminase 2 (EC 3.5.4.6) (AMP deaminase isoform L)	4 out of 5	reviewed	High	40	34	42	34	Q02356; A0A0G2K3U1	SLAESELR	1	S79(Phospho)	S1(Phospho)	FALSE	Rat	6 v 6	0.0421754	0.351599	0.999958	6 v 6	0.0839109	0.402692	0.99681	6 v 6	0.126086	0.324565	0.999405	-4.39872	-4.53446	-4.4795	-4.51912	-4.35344	-4.39361	-4.52919	-4.60174	-4.34599	-4.88969	-4.27426	-4.54144	6.46569	6.24181	6.41228	6.2817	6.57841	6.46763	6.19958	6.17871	6.57875	5.94486	6.62086	6.16824	86.1	67.3	84.8	74.3	92.2	84.1	61.8	61.4	95.3	61.6	89.7	64.7	10.8644	10.7763	10.8918	10.8008	10.9318	10.8612	10.7288	10.7805	10.9247	10.8346	10.8951	10.7097	1864.3	1753.8	1900	1783.9	1953.5	1860.2	1697	1758.9	1943.9	1826.1	1904.4	1674.7	1816.1	1559.6	1891.8	1703.7	1884.7	1767.7	1426.9	1490.9	1938	1826.1	1735.7	1506.6	21	21	21	21	21	21	21	21	21	21	21	21	102.1	96	104	97.7	106.9	101.8	92.9	96.3	106.4	100	104.3	91.7	88.3828	75.6786	85.1706	77.8	95.5649	88.5015	73.4955	72.44	95.5876	61.6	98.4186	71.9161	Q02356	BestMaster	AMP deaminase 2 OS=Rattus norvegicus OX=10116 GN=Ampd2 PE=1 SV=2	Q02356	Q02356	Q02356	SLAESELR_S1(Phospho)	A0A0G2K3U1, Q02356	Q02356
Q02356	Q02356	A0A0G2K3U1, Q02356	Q02356	TRUE	FALSE	Q02356	Ampd2	AMP deaminase 2 (EC 3.5.4.6) (AMP deaminase isoform L)	4 out of 5	reviewed	High	40	34	42	34	Q02356; A0A0G2K3U1	TSMDGK	2	S63(Phospho)	S2(Phospho)	FALSE	Rat	6 v 6	0.0421754	0.351599	0.999958	6 v 6	0.116476	0.417515	0.99681	6 v 6	0.158651	0.370169	0.999405	-2.38082	-2.46182	-2.15927	-2.31487	-2.1146	-2.30625	-2.24414	-2.48121	-2.2151	-2.63979	-2.01815	-2.83809	8.48359	8.31445	8.73251	8.48595	8.81725	8.55499	8.48463	8.29924	8.70963	8.19476	8.87697	7.8716	348.7	283.1	423.5	342.4	435.2	357.4	301.2	267	417.4	293	428.5	210.7	10.8644	10.7763	10.8918	10.8008	10.9318	10.8612	10.7288	10.7805	10.9247	10.8346	10.8951	10.7097	1864.3	1753.8	1900	1783.9	1953.5	1860.2	1697	1758.9	1943.9	1826.1	1904.4	1674.7	1816.1	1559.6	1891.8	1703.7	1884.7	1767.7	1426.9	1490.9	1938	1826.1	1735.7	1506.6	21	21	21	21	21	21	21	21	21	21	21	21	102.1	96	104	97.7	106.9	101.8	92.9	96.3	106.4	100	104.3	91.7	357.945	318.345	425.351	358.529	451.083	376.105	358.201	315.008	418.659	293	470.149	234.2	Q02356	BestMaster	AMP deaminase 2 OS=Rattus norvegicus OX=10116 GN=Ampd2 PE=1 SV=2	Q02356	Q02356	Q02356	TSMDGK_S2(Phospho)	A0A0G2K3U1, Q02356	Q02356
Q02356	Q02356	A0A0G2K3U1, Q02356	Q02356	TRUE	FALSE	Q02356	Ampd2	AMP deaminase 2 (EC 3.5.4.6) (AMP deaminase isoform L)	4 out of 5	reviewed	High	40	34	42	34	Q02356; A0A0G2K3U1	TDSDSDLQLYK	1	S137(Phospho)	S5(Phospho)	FALSE	Rat	6 v 6	0.0421754	0.351599	0.999958	6 v 6	0.0440824	0.648094	0.99681	6 v 6	0.0862578	0.341911	0.999405	-4.99378	-4.8048	-5.04755	-4.6238	-4.79692	-4.97515	-4.98367	-4.7527	-5.05744	-5.13967	-4.80246	-4.77054	5.87064	5.97147	5.84423	6.17702	6.13493	5.88609	5.7451	6.02776	5.86729	5.69488	6.09267	5.93915	57	55.8	57.2	69.1	67.8	56.2	45.1	55.3	58.2	51.8	62.2	55.2	10.8644	10.7763	10.8918	10.8008	10.9318	10.8612	10.7288	10.7805	10.9247	10.8346	10.8951	10.7097	1864.3	1753.8	1900	1783.9	1953.5	1860.2	1697	1758.9	1943.9	1826.1	1904.4	1674.7	1816.1	1559.6	1891.8	1703.7	1884.7	1767.7	1426.9	1490.9	1938	1826.1	1735.7	1506.6	21	21	21	21	21	21	21	21	21	21	21	21	102.1	96	104	97.7	106.9	101.8	92.9	96.3	106.4	100	104.3	91.7	58.5113	62.7469	57.45	72.3551	70.2744	59.1413	53.6351	65.2432	58.3756	51.8	68.2457	61.3566	Q02356	BestMaster	AMP deaminase 2 OS=Rattus norvegicus OX=10116 GN=Ampd2 PE=1 SV=2	Q02356	Q02356	Q02356	TDSDSDLQLYK_S5(Phospho)	A0A0G2K3U1, Q02356	Q02356
Q02356	Q02356	A0A0G2K3U1, Q02356	Q02356	TRUE	FALSE	Q02356	Ampd2	AMP deaminase 2 (EC 3.5.4.6) (AMP deaminase isoform L)	4 out of 5	reviewed	High	40	34	42	34	Q02356	RASLQASAAAPEAR	2	S21(Phospho)	S3(Phospho)	FALSE	Rat	6 v 6	0.0421754	0.351599	0.999958	6 v 6	-0.021115	0.825094	0.99681	6 v 6	0.0210604	0.853628	0.999405	-3.21712	-3.14592	-3.06915	-3.22424	-3.14474	-3.25627	-2.89226	-3.10812	-3.07993	-3.35963	-3.03066	-3.46016	7.6473	7.63035	7.82263	7.57658	7.7871	7.60498	7.83651	7.67234	7.84481	7.47492	7.86446	7.24953	195.3	176.2	225.4	182.3	213.1	185	192.2	172.9	229.2	177.9	212.4	136.9	10.8644	10.7763	10.8918	10.8008	10.9318	10.8612	10.7288	10.7805	10.9247	10.8346	10.8951	10.7097	1864.3	1753.8	1900	1783.9	1953.5	1860.2	1697	1758.9	1943.9	1826.1	1904.4	1674.7	1816.1	1559.6	1891.8	1703.7	1884.7	1767.7	1426.9	1490.9	1938	1826.1	1735.7	1506.6	21	21	21	21	21	21	21	21	21	21	21	21	102.1	96	104	97.7	106.9	101.8	92.9	96.3	106.4	100	104.3	91.7	200.478	198.136	226.385	190.888	220.877	194.682	228.573	203.988	229.892	177.9	233.045	152.169	Q02356	BestMaster	AMP deaminase 2 OS=Rattus norvegicus OX=10116 GN=Ampd2 PE=1 SV=2	Q02356	Q02356	Q02356	RASLQASAAAPEAR_S3(Phospho)	A0A0G2K3U1, Q02356	Q02356
Q02356	Q02356	A0A0G2K3U1, Q02356	Q02356	TRUE	FALSE	Q02356	Ampd2	AMP deaminase 2 (EC 3.5.4.6) (AMP deaminase isoform L)	4 out of 5	reviewed	High	40	34	42	34	Q02356; A0A0G2K3U1	QISQDVKLEPDILLR	2	S113(Phospho)	S3(Phospho)	FALSE	Rat	6 v 6	0.0421754	0.351599	0.999958	6 v 6	0.0167115	0.897313	0.99681	6 v 6	0.0588869	0.675663	0.999405	-3.44556	-3.53017	-3.57624	-3.62693	-3.15494	-3.56945	-3.16856	-3.42505	-3.76456	-3.65365	-3.2535	-3.73824	7.41886	7.24609	7.31554	7.17389	7.77691	7.2918	7.56021	7.35541	7.16018	7.1809	7.64162	6.97145	166.7	135	158.6	137.9	211.6	148.9	158.7	138.8	142.6	145.1	182	112.9	10.8644	10.7763	10.8918	10.8008	10.9318	10.8612	10.7288	10.7805	10.9247	10.8346	10.8951	10.7097	1864.3	1753.8	1900	1783.9	1953.5	1860.2	1697	1758.9	1943.9	1826.1	1904.4	1674.7	1816.1	1559.6	1891.8	1703.7	1884.7	1767.7	1426.9	1490.9	1938	1826.1	1735.7	1506.6	21	21	21	21	21	21	21	21	21	21	21	21	102.1	96	104	97.7	106.9	101.8	92.9	96.3	106.4	100	104.3	91.7	171.12	151.807	159.293	144.396	219.323	156.693	188.734	163.757	143.03	145.1	199.69	125.492	Q02356	BestMaster	AMP deaminase 2 OS=Rattus norvegicus OX=10116 GN=Ampd2 PE=1 SV=2	Q02356	Q02356	Q02356	QISQDVKLEPDILLR_S3(Phospho)	A0A0G2K3U1, Q02356	Q02356
F1M7Q5	F1M7Q5	F1M7Q5, O09178, P10759	F1M7Q5	TRUE	TRUE	F1M7Q5	Ampd3	AMP deaminase (EC 3.5.4.6)	2 out of 5	unreviewed	High	35	27	32	27	O09178; F1M7Q5	SQSMSLQMPTQDWK	1	Ambiguous	Ambiguous	FALSE	Rat	6 v 6	0.0253146	0.420214	0.999958	6 v 6	0.111414	0.392091	0.99681	6 v 6	0.136729	0.308659	0.999405	-5.38885	-5.33034	-5.38486	-4.90216	-5.39027	-5.52127	-5.49625	-5.34039	-5.56733	-5.41849	-5.06541	-5.69836	5.69024	5.78399	5.73149	6.12602	5.79856	5.60654	5.53545	5.71428	5.5466	5.69766	6.08802	5.33445	50.3	49	52.9	66.7	53.7	46.3	39	44.5	46.6	51.9	62	36.3	11.0791	11.1143	11.1163	11.0282	11.1888	11.1278	11.0317	11.0547	11.1139	11.1161	11.1534	11.0328	2163.4	2216.9	2220	2088.4	2334.4	2237.7	2093.5	2127.1	2216.3	2219.7	2277.8	2095.1	2107.6	1971.4	2210.4	1994.4	2252.2	2126.4	1760.4	1802.9	2209.6	2219.7	2076	1884.9	20	20	20	20	20	20	20	20	20	20	20	20	98.7	101.2	101.3	95.3	106.6	102.1	95.6	97.1	101.2	101.3	104	95.6	51.6336	55.1003	53.1312	69.842	55.6598	48.7232	46.3807	52.5013	46.7406	51.9	68.0262	40.3486	F1M7Q5	BestMaster	AMP deaminase OS=Rattus norvegicus OX=10116 GN=Ampd3 PE=1 SV=2	F1M7Q5	F1M7Q5	O09178	SQSMSLQMPTQDWK_Ambiguous	F1M7Q5, O09178, P10759	F1M7Q5
O08838	O08838	A0A0G2JX32, F1LPP0, O08838	F1LPP0	TRUE	FALSE	O08838	Amph	Amphiphysin	5 out of 5	reviewed	High	51	29	59	6	A0A0G2K5Z4; F1LPP0; O08838; A0A0G2JX32	TPSPPEEASPLPSPTASPNHTLAPASPAPVRPR	1	T274(Phospho); Ambiguous	T15(Phospho); Ambiguous	FALSE	Rat	6 v 6	0.0396817	0.234793	0.999958	6 v 6	0.143506	0.120545	0.99681	6 v 6	0.183188	0.111051	0.999405	-6.26544	-6.11366	-6.07152	-6.13154	-6.00618	-6.19027	-6.27037	-6.16391	-6.26614	-6.21087	-6.11178	-6.61657	6.07557	6.11414	6.21769	6.16233	6.29774	6.16106	6.03141	6.05617	5.97474	6.07039	6.23816	5.55854	65.7	61.6	74.1	68.4	75.9	68	55	56.4	62.7	67.2	68.8	42.4	12.341	12.2278	12.2892	12.2939	12.3039	12.3513	12.3018	12.2201	12.2409	12.2813	12.3499	12.1751	5188.2	4796.6	5005.2	5021.4	5056.5	5225.4	5049	4771	4840.3	4977.7	5220.4	4624.6	5054.2	4265.6	4983.5	4795.5	4878.4	4965.5	4245.5	4043.9	4825.7	4977.7	4758	4160.5	28	28	28	28	28	28	28	28	28	28	28	28	104.2	96.3	100.5	100.8	101.5	104.9	101.4	95.8	97.2	99.9	104.8	92.8	67.4419	69.269	74.4238	71.6221	78.67	71.5589	65.4086	66.541	62.8892	67.2	75.4872	47.129	O08838	BestMaster	Amphiphysin OS=Rattus norvegicus OX=10116 GN=Amph PE=1 SV=1	O08838	O08838	A0A0G2K5Z4	TPSPPEEASPLPSPTASPNHTLAPASPAPVRPR_T15(Phospho); Ambiguous	A0A0G2JX32, F1LPP0, O08838	O08838
O08838	O08838	A0A0G2JX32, F1LPP0, O08838	F1LPP0	TRUE	FALSE	O08838	Amph	Amphiphysin	5 out of 5	reviewed	High	51	29	59	6	A0A0G2K5Z4; F1LPP0; O08838; A0A0G2JX32	IDVESTELASSESPQAAELEAGAPQEK	1	S514(Phospho); Ambiguous	S13(Phospho); Ambiguous	FALSE	Rat	6 v 6	0.0396817	0.234793	0.999958	6 v 6	-0.159003	0.137167	0.99681	6 v 6	-0.119322	0.277004	0.999405	-6.70633	-6.8806	-6.78787	-6.86991	-6.89466	-6.98863	-6.63219	-6.52867	-6.42147	-6.77347	-6.81354	-7.00464	5.63469	5.3472	5.50135	5.42396	5.40927	5.36269	5.66959	5.69141	5.81941	5.50779	5.53641	5.17047	48.4	36.2	45.1	41	41	39.1	42.8	43.8	56.3	45.5	42.3	32.4	12.341	12.2278	12.2892	12.2939	12.3039	12.3513	12.3018	12.2201	12.2409	12.2813	12.3499	12.1751	5188.2	4796.6	5005.2	5021.4	5056.5	5225.4	5049	4771	4840.3	4977.7	5220.4	4624.6	5054.2	4265.6	4983.5	4795.5	4878.4	4965.5	4245.5	4043.9	4825.7	4977.7	4758	4160.5	28	28	28	28	28	28	28	28	28	28	28	28	104.2	96.3	100.5	100.8	101.5	104.9	101.4	95.8	97.2	99.9	104.8	92.8	49.6832	40.7068	45.2971	42.9314	42.4963	41.1463	50.8998	51.6754	56.4699	45.5	46.4114	36.0136	O08838	BestMaster	Amphiphysin OS=Rattus norvegicus OX=10116 GN=Amph PE=1 SV=1	O08838	O08838	A0A0G2K5Z4	IDVESTELASSESPQAAELEAGAPQEK_S13(Phospho); Ambiguous	A0A0G2JX32, F1LPP0, O08838	O08838
O08838	O08838	A0A0G2JX32, F1LPP0, O08838	F1LPP0	TRUE	FALSE	O08838	Amph	Amphiphysin	5 out of 5	reviewed	High	51	29	59	6	A0A0G2K5Z4; F1LPP0; O08838; A0A0G2JX32	IDVESTELASSESPQAAELEAGAPQEK	2	S514(Phospho)	S13(Phospho)	FALSE	Rat	6 v 6	0.0396817	0.234793	0.999958	6 v 6	-0.0576291	0.157349	0.99681	6 v 6	-0.0179474	0.770349	0.999405	-5.07349	-5.14922	-5.19864	-5.20177	-5.1416	-5.16503	-5.06305	-5.07344	-5.07062	-5.03239	-5.09407	-5.25041	7.26753	7.07857	7.09057	7.0921	7.16233	7.1863	7.23873	7.14664	7.17026	7.24888	7.25587	6.9247	150.1	120.2	135.7	130.3	138.2	138.4	127	120.1	143.6	152.1	139.3	109.3	12.341	12.2278	12.2892	12.2939	12.3039	12.3513	12.3018	12.2201	12.2409	12.2813	12.3499	12.1751	5188.2	4796.6	5005.2	5021.4	5056.5	5225.4	5049	4771	4840.3	4977.7	5220.4	4624.6	5054.2	4265.6	4983.5	4795.5	4878.4	4965.5	4245.5	4043.9	4825.7	4977.7	4758	4160.5	28	28	28	28	28	28	28	28	28	28	28	28	104.2	96.3	100.5	100.8	101.5	104.9	101.4	95.8	97.2	99.9	104.8	92.8	154.08	135.164	136.293	136.438	143.244	145.643	151.034	141.694	144.033	152.1	152.84	121.49	O08838	BestMaster	Amphiphysin OS=Rattus norvegicus OX=10116 GN=Amph PE=1 SV=1	O08838	O08838	A0A0G2K5Z4	IDVESTELASSESPQAAELEAGAPQEK_S13(Phospho)	A0A0G2JX32, F1LPP0, O08838	O08838
O08838	O08838	A0A0G2JX32, F1LPP0, O08838	F1LPP0	TRUE	FALSE	O08838	Amph	Amphiphysin	5 out of 5	reviewed	High	51	29	59	6	A0A0G2K5Z4; F1LPP0; O08838; A0A0G2JX32	TPSPPEEASPLPSPTASPNHTLAPASPAPVRPR	1	Ambiguous	Ambiguous	FALSE	Rat	6 v 6	0.0396817	0.234793	0.999958	6 v 6	0.0654805	0.607123	0.99681	6 v 6	0.105162	0.453478	0.999405	-6.23718	-6.21805	-6.15364	-6.42269	-6.00428	-6.58007	-6.19375	-6.13353	-6.55284	-6.41832	-6.09718	-6.61317	6.10384	6.00974	6.13557	5.87118	6.29964	5.77126	6.10803	6.08654	5.68804	5.86295	6.25276	5.56194	67	57.3	70	55.9	76	51.9	58	57.6	51.4	58.2	69.5	42.5	12.341	12.2278	12.2892	12.2939	12.3039	12.3513	12.3018	12.2201	12.2409	12.2813	12.3499	12.1751	5188.2	4796.6	5005.2	5021.4	5056.5	5225.4	5049	4771	4840.3	4977.7	5220.4	4624.6	5054.2	4265.6	4983.5	4795.5	4878.4	4965.5	4245.5	4043.9	4825.7	4977.7	4758	4160.5	28	28	28	28	28	28	28	28	28	28	28	28	104.2	96.3	100.5	100.8	101.5	104.9	101.4	95.8	97.2	99.9	104.8	92.8	68.7764	64.4336	70.3059	58.5333	78.7737	54.6162	68.9764	67.9567	51.5551	58.2	76.2552	47.2401	O08838	BestMaster	Amphiphysin OS=Rattus norvegicus OX=10116 GN=Amph PE=1 SV=1	O08838	O08838	A0A0G2K5Z4	TPSPPEEASPLPSPTASPNHTLAPASPAPVRPR_Ambiguous	A0A0G2JX32, F1LPP0, O08838	O08838
O08838	O08838	A0A0G2JX32, F1LPP0, O08838	F1LPP0	TRUE	TRUE	O08838	Amph	Amphiphysin	5 out of 5	reviewed	High	51	29	59	6	A0A0G2K5Z4; F1LPP0; O08838; A0A0G2JX32	TPSPPEEASPLPSPTASPNHTLAPASPAPVRPR	1	S268(Phospho); Ambiguous; zAmbiguous	S9(Phospho); Ambiguous; zAmbiguous	FALSE	Rat	6 v 6	0.0396817	0.234793	0.999958	6 v 6	0.0537346	0.665717	0.99681	6 v 6	0.0934163	0.440002	0.999405	-8.16576	-7.65935	-7.58248	-8.01023	-7.91593	-7.89922	-8.12573	-7.7336	-7.94375	-8.16856	-7.67386	-7.90986	4.17526	4.56845	4.70673	4.28364	4.388	4.45211	4.17605	4.48648	4.29713	4.1127	4.67608	4.26525	17.6	21.1	26	18.6	20.2	20.8	15.2	19	19.6	17.3	23.3	17.3	12.341	12.2278	12.2892	12.2939	12.3039	12.3513	12.3018	12.2201	12.2409	12.2813	12.3499	12.1751	5188.2	4796.6	5005.2	5021.4	5056.5	5225.4	5049	4771	4840.3	4977.7	5220.4	4624.6	5054.2	4265.6	4983.5	4795.5	4878.4	4965.5	4245.5	4043.9	4825.7	4977.7	4758	4160.5	28	28	28	28	28	28	28	28	28	28	28	28	104.2	96.3	100.5	100.8	101.5	104.9	101.4	95.8	97.2	99.9	104.8	92.8	18.0666	23.7269	26.1136	19.4762	20.9372	21.8886	18.0766	22.4163	19.6591	17.3	25.5647	19.2295	O08838	BestMaster	Amphiphysin OS=Rattus norvegicus OX=10116 GN=Amph PE=1 SV=1	O08838	O08838	A0A0G2K5Z4	TPSPPEEASPLPSPTASPNHTLAPASPAPVRPR_S9(Phospho); Ambiguous; zAmbiguous	A0A0G2JX32, F1LPP0, O08838	O08838
O08838	O08838	A0A0G2JX32, F1LPP0, O08838	F1LPP0	TRUE	FALSE	O08838	Amph	Amphiphysin	5 out of 5	reviewed	High	51	29	59	6	A0A0G2K5Z4; F1LPP0; O08838; A0A0G2JX32	SPSQTR	1	S293(Phospho)	S1(Phospho)	FALSE	Rat	6 v 6	0.0396817	0.234793	0.999958	6 v 6	0.0502756	0.694041	0.99681	6 v 6	0.0899573	0.53991	0.999405	-5.00956	-5.00432	-4.82924	-5.09099	-5.01955	-4.99975	-4.93072	-5.2107	-4.66137	-4.98572	-4.9644	-5.50214	7.33145	7.22348	7.45997	7.20289	7.28438	7.35158	7.37106	7.00938	7.57951	7.29554	7.38554	6.67297	156.9	132.9	175.3	140.7	150.4	155.2	139.2	109.2	190.7	157.1	152.4	91.8	12.341	12.2278	12.2892	12.2939	12.3039	12.3513	12.3018	12.2201	12.2409	12.2813	12.3499	12.1751	5188.2	4796.6	5005.2	5021.4	5056.5	5225.4	5049	4771	4840.3	4977.7	5220.4	4624.6	5054.2	4265.6	4983.5	4795.5	4878.4	4965.5	4245.5	4043.9	4825.7	4977.7	4758	4160.5	28	28	28	28	28	28	28	28	28	28	28	28	104.2	96.3	100.5	100.8	101.5	104.9	101.4	95.8	97.2	99.9	104.8	92.8	161.06	149.446	176.066	147.328	155.889	163.323	165.543	128.835	191.275	157.1	167.213	102.039	O08838	BestMaster	Amphiphysin OS=Rattus norvegicus OX=10116 GN=Amph PE=1 SV=1	O08838	O08838	A0A0G2K5Z4	SPSQTR_S1(Phospho)	A0A0G2JX32, F1LPP0, O08838	O08838
O08838	O08838	A0A0G2JX32, F1LPP0, O08838	F1LPP0	TRUE	FALSE	O08838	Amph	Amphiphysin	5 out of 5	reviewed	High	51	29	59	6	A0A0G2K5Z4; F1LPP0; O08838; A0A0G2JX32	TPSPPEEASPLPSPTASPNHTLAPASPAPVRPR	1	Ambiguous; zAmbiguous	Ambiguous; zAmbiguous	FALSE	Rat	6 v 6	0.0396817	0.234793	0.999958	6 v 6	0.0448288	0.728469	0.99681	6 v 6	0.0845105	0.574491	0.999405	-7.81784	-7.5287	-7.77196	-7.44087	-7.74125	-7.63966	-7.43702	-7.77208	-7.67582	-7.71445	-7.44529	-8.16458	4.52318	4.6991	4.51725	4.853	4.56268	4.71167	4.86476	4.448	4.56506	4.56682	4.90465	4.01053	22.4	23.1	22.8	27.6	22.8	24.9	24.5	18.5	23.6	23.7	27.3	14.5	12.341	12.2278	12.2892	12.2939	12.3039	12.3513	12.3018	12.2201	12.2409	12.2813	12.3499	12.1751	5188.2	4796.6	5005.2	5021.4	5056.5	5225.4	5049	4771	4840.3	4977.7	5220.4	4624.6	5054.2	4265.6	4983.5	4795.5	4878.4	4965.5	4245.5	4043.9	4825.7	4977.7	4758	4160.5	28	28	28	28	28	28	28	28	28	28	28	28	104.2	96.3	100.5	100.8	101.5	104.9	101.4	95.8	97.2	99.9	104.8	92.8	22.9939	25.9759	22.8996	28.9001	23.6321	26.2032	29.1366	21.8264	23.6712	23.7	29.9535	16.1172	O08838	BestMaster	Amphiphysin OS=Rattus norvegicus OX=10116 GN=Amph PE=1 SV=1	O08838	O08838	A0A0G2K5Z4	TPSPPEEASPLPSPTASPNHTLAPASPAPVRPR_Ambiguous; zAmbiguous	A0A0G2JX32, F1LPP0, O08838	O08838
O08838	O08838	A0A0G2JX32, F1LPP0, O08838	F1LPP0	TRUE	FALSE	O08838	Amph	Amphiphysin	5 out of 5	reviewed	High	51	29	59	6	A0A0G2K5Z4; F1LPP0; O08838; A0A0G2JX32	AFSIQGAPSDSGPLR	2	S252(Phospho)	S11(Phospho)	FALSE	Rat	6 v 6	0.0396817	0.234793	0.999958	6 v 6	-0.0185315	0.758741	0.99681	6 v 6	0.0211502	0.792339	0.999405	-4.83322	-4.80113	-4.68972	-4.78452	-4.86333	-4.7409	-4.78964	-4.77208	-4.61962	-4.76006	-4.67	-4.99024	7.5078	7.42667	7.5995	7.50935	7.44059	7.61043	7.51214	7.448	7.62126	7.52121	7.67995	7.18487	177.3	153	193.1	174	167.6	185.7	153.5	148	196.3	183.7	186.9	130.9	12.341	12.2278	12.2892	12.2939	12.3039	12.3513	12.3018	12.2201	12.2409	12.2813	12.3499	12.1751	5188.2	4796.6	5005.2	5021.4	5056.5	5225.4	5049	4771	4840.3	4977.7	5220.4	4624.6	5054.2	4265.6	4983.5	4795.5	4878.4	4965.5	4245.5	4043.9	4825.7	4977.7	4758	4160.5	28	28	28	28	28	28	28	28	28	28	28	28	104.2	96.3	100.5	100.8	101.5	104.9	101.4	95.8	97.2	99.9	104.8	92.8	182.001	172.048	193.944	182.197	173.717	195.419	182.55	174.611	196.892	183.7	205.066	145.5	O08838	BestMaster	Amphiphysin OS=Rattus norvegicus OX=10116 GN=Amph PE=1 SV=1	O08838	O08838	A0A0G2K5Z4	AFSIQGAPSDSGPLR_S11(Phospho)	A0A0G2JX32, F1LPP0, O08838	O08838
O08838	O08838	A0A0G2JX32, F1LPP0, O08838	F1LPP0	TRUE	FALSE	O08838	Amph	Amphiphysin	5 out of 5	reviewed	High	51	29	59	6	A0A0G2K5Z4; F1LPP0; O08838; A0A0G2JX32	IDVESTELASSESPQAAELEAGAPQEK	1	Ambiguous	Ambiguous	FALSE	Rat	6 v 6	0.0396817	0.234793	0.999958	6 v 6	0.00658371	0.936299	0.99681	6 v 6	0.0462654	0.654787	0.999405	-6.81784	-7.03615	-6.90441	-6.92368	-6.92668	-6.84144	-6.80381	-6.72981	-6.84766	-7.06403	-6.84456	-7.19983	5.52318	5.19165	5.3848	5.37019	5.37724	5.50989	5.49798	5.49027	5.39323	5.21723	5.50538	4.97528	44.8	32.5	41.6	39.5	40.1	43.3	38	38.1	41.9	37.2	41.4	28.3	12.341	12.2278	12.2892	12.2939	12.3039	12.3513	12.3018	12.2201	12.2409	12.2813	12.3499	12.1751	5188.2	4796.6	5005.2	5021.4	5056.5	5225.4	5049	4771	4840.3	4977.7	5220.4	4624.6	5054.2	4265.6	4983.5	4795.5	4878.4	4965.5	4245.5	4043.9	4825.7	4977.7	4758	4160.5	28	28	28	28	28	28	28	28	28	28	28	28	104.2	96.3	100.5	100.8	101.5	104.9	101.4	95.8	97.2	99.9	104.8	92.8	45.9878	36.5461	41.7818	41.3607	41.5635	45.5662	45.1914	44.9505	42.0264	37.2	45.424	31.4564	O08838	BestMaster	Amphiphysin OS=Rattus norvegicus OX=10116 GN=Amph PE=1 SV=1	O08838	O08838	A0A0G2K5Z4	IDVESTELASSESPQAAELEAGAPQEK_Ambiguous	A0A0G2JX32, F1LPP0, O08838	O08838
O08838	O08838	A0A0G2JX32, F1LPP0, O08838	F1LPP0	TRUE	FALSE	O08838	Amph	Amphiphysin	5 out of 5	reviewed	High	51	29	59	6	A0A0G2K5Z4; F1LPP0; O08838; A0A0G2JX32	AALPAGEGESPEGAK	2	S496(Phospho)	S10(Phospho)	FALSE	Rat	6 v 6	0.0396817	0.234793	0.999958	6 v 6	-0.00470699	0.941222	0.99681	6 v 6	0.0349747	0.6951	0.999405	-3.88246	-3.83838	-3.91006	-3.80624	-3.91548	-3.74713	-3.77096	-3.92354	-3.78697	-3.73437	-3.76739	-4.08828	8.45855	8.38942	8.37916	8.48763	8.38844	8.6042	8.53082	8.29654	8.45391	8.54689	8.58256	8.08683	342.7	298.2	331.5	342.8	323.3	369.8	311	266.5	349.6	374	349.4	244.6	12.341	12.2278	12.2892	12.2939	12.3039	12.3513	12.3018	12.2201	12.2409	12.2813	12.3499	12.1751	5188.2	4796.6	5005.2	5021.4	5056.5	5225.4	5049	4771	4840.3	4977.7	5220.4	4624.6	5054.2	4265.6	4983.5	4795.5	4878.4	4965.5	4245.5	4043.9	4825.7	4977.7	4758	4160.5	28	28	28	28	28	28	28	28	28	28	28	28	104.2	96.3	100.5	100.8	101.5	104.9	101.4	95.8	97.2	99.9	104.8	92.8	351.786	335.325	332.949	358.948	335.099	389.154	369.856	314.418	350.655	374	383.361	271.881	O08838	BestMaster	Amphiphysin OS=Rattus norvegicus OX=10116 GN=Amph PE=1 SV=1	O08838	O08838	A0A0G2K5Z4	AALPAGEGESPEGAK_S10(Phospho)	A0A0G2JX32, F1LPP0, O08838	O08838
O08838	O08838	A0A0G2JX32, F1LPP0, O08838	F1LPP0	TRUE	FALSE	O08838	Amph	Amphiphysin	5 out of 5	reviewed	High	51	29	59	6	A0A0G2K5Z4; F1LPP0; O08838; A0A0G2JX32	TPSPPEEASPLPSPTASPNHTLAPASPAPVRPR	1	T280(Phospho); Ambiguous; zAmbiguous	T21(Phospho); Ambiguous; zAmbiguous	FALSE	Rat	6 v 6	0.0396817	0.234793	0.999958	6 v 6	0.00876548	0.961181	0.998464	6 v 6	0.0484472	0.799648	0.999405	-7.5808	-7.64574	-7.75936	-7.56071	-7.43459	-8.16503	-7.42529	-7.36682	-8.14061	-7.80229	-7.41393	-8.04987	4.76022	4.58206	4.52985	4.73316	4.86934	4.1863	4.87649	4.85326	4.10027	4.47897	4.93602	4.12524	26.4	21.3	23	25.4	28.2	17.3	24.7	24.5	17.1	22.3	27.9	15.7	12.341	12.2278	12.2892	12.2939	12.3039	12.3513	12.3018	12.2201	12.2409	12.2813	12.3499	12.1751	5188.2	4796.6	5005.2	5021.4	5056.5	5225.4	5049	4771	4840.3	4977.7	5220.4	4624.6	5054.2	4265.6	4983.5	4795.5	4878.4	4965.5	4245.5	4043.9	4825.7	4977.7	4758	4160.5	28	28	28	28	28	28	28	28	28	28	28	28	104.2	96.3	100.5	100.8	101.5	104.9	101.4	95.8	97.2	99.9	104.8	92.8	27.1	23.9518	23.1005	26.5965	29.2292	18.2054	29.3744	28.9052	17.1516	22.3	30.6118	17.4511	O08838	BestMaster	Amphiphysin OS=Rattus norvegicus OX=10116 GN=Amph PE=1 SV=1	O08838	O08838	A0A0G2K5Z4	TPSPPEEASPLPSPTASPNHTLAPASPAPVRPR_T21(Phospho); Ambiguous; zAmbiguous	A0A0G2JX32, F1LPP0, O08838	O08838
O08838	O08838	A0A0G2JX32, F1LPP0, O08838	F1LPP0	TRUE	FALSE	O08838	Amph	Amphiphysin	5 out of 5	reviewed	High	51	29	59	6	A0A0G2K5Z4; F1LPP0; O08838; A0A0G2JX32	SPSQTR	2	Ambiguous	Ambiguous	FALSE	Rat	6 v 6	0.0396817	0.234793	0.999958	6 v 6	-0.00371764	0.971855	0.998464	6 v 6	0.0359641	0.767229	0.999405	-3.87868	-3.84517	-3.75505	-4.06356	-3.80554	-3.91535	-3.71233	-3.93877	-3.58728	-3.98756	-3.7928	-4.22231	8.46234	8.38263	8.53416	8.23031	8.49838	8.43598	8.58945	8.2813	8.6536	8.2937	8.55715	7.9528	343.6	296.8	369.1	286.8	348.9	329.1	323.9	263.7	401.5	313.8	343.3	222.9	12.341	12.2278	12.2892	12.2939	12.3039	12.3513	12.3018	12.2201	12.2409	12.2813	12.3499	12.1751	5188.2	4796.6	5005.2	5021.4	5056.5	5225.4	5049	4771	4840.3	4977.7	5220.4	4624.6	5054.2	4265.6	4983.5	4795.5	4878.4	4965.5	4245.5	4043.9	4825.7	4977.7	4758	4160.5	28	28	28	28	28	28	28	28	28	28	28	28	104.2	96.3	100.5	100.8	101.5	104.9	101.4	95.8	97.2	99.9	104.8	92.8	352.71	333.75	370.713	300.31	361.633	346.324	385.197	311.114	402.712	313.8	376.668	247.76	O08838	BestMaster	Amphiphysin OS=Rattus norvegicus OX=10116 GN=Amph PE=1 SV=1	O08838	O08838	A0A0G2K5Z4	SPSQTR_Ambiguous	A0A0G2JX32, F1LPP0, O08838	O08838
NA	Q5XI85	M0R9I6, Q5XI85	Q5XI85	FALSE	TRUE	Q5XI85	Amt	Aminomethyltransferase (EC 2.1.2.10) (Glycine cleavage system T protein)	2 out of 5	unreviewed	High	34	13	16	13	NA	NA	NA	NA	NA	FALSE	Rat	6 v 6	0.0396001	0.589101	0.999958	NA	NA	NA	NA	NA	NA	NA	NA	NA	NA	NA	NA	NA	NA	NA	NA	NA	NA	NA	NA	NA	NA	NA	NA	NA	NA	NA	NA	NA	NA	NA	NA	NA	NA	NA	NA	NA	NA	NA	NA	NA	NA	NA	NA	10.54	10.4676	10.4458	10.2664	10.3304	10.2761	10.4627	10.4487	10.4418	10.2673	10.3411	10.1272	1488.9	1416	1394.8	1231.7	1287.5	1240	1411.2	1397.6	1390.9	1232.4	1297.1	1118.4	1450.5	1259.3	1388.7	1176.3	1242.2	1178.3	1186.6	1184.6	1386.7	1232.4	1182.2	1006.2	10	10	10	10	10	10	10	10	10	10	10	10	112.3	106.8	105.2	92.9	97.1	93.5	106.5	105.4	104.9	93	97.9	84.4	NA	NA	NA	NA	NA	NA	NA	NA	NA	NA	NA	NA	NA	BestMaster	Aminomethyltransferase OS=Rattus norvegicus OX=10116 GN=Amt PE=2 SV=1	Q5XI85	NA	NA	NA	NA	Q5XI85
NA	Q400C7	Q400C7	Q400C7	FALSE	TRUE	Q400C7	Amz2	Archaemetzincin-2 (EC 3.4.-.-) (Archeobacterial metalloproteinase-like protein 2)	2 out of 5	reviewed	Medium	3	1	1	1	NA	NA	NA	NA	NA	FALSE	Rat	0 v 0	NA	NA	NA	NA	NA	NA	NA	NA	NA	NA	NA	NA	NA	NA	NA	NA	NA	NA	NA	NA	NA	NA	NA	NA	NA	NA	NA	NA	NA	NA	NA	NA	NA	NA	NA	NA	NA	NA	NA	NA	NA	NA	NA	NA	NA	NA	NA	NA	NA	NA	NA	NA	NA	NA	NA	NA	NA	NA	NA	NA	NA	NA	NA	NA	NA	NA	NA	NA	NA	NA	NA	NA	NA	NA	NA	NA	NA	NA	NA	NA	NA	NA	NA	NA	NA	NA	NA	NA	NA	NA	NA	NA	NA	NA	NA	NA	NA	NA	NA	NA	NA	NA	NA	NA	NA	NA	NA	NA	NA	NA	NA	NA	NA	NA	NA	NA	NA	NA	NA	NA	BestMaster	Archaemetzincin-2 OS=Rattus norvegicus OX=10116 GN=Amz2 PE=2 SV=2	Q400C7	NA	NA	NA	NA	Q400C7
F1M801	F1M801	F1M801	F1M801	TRUE	FALSE	F1M801	Anapc1	Anaphase-promoting complex subunit 1	2 out of 5	unreviewed	High	15	25	25	25	F1M801	SFDFEGSLSPVIAPK	1	S688(Phospho)	S9(Phospho)	FALSE	Rat	6 v 6	-0.0159993	0.612018	0.999958	6 v 6	0.118461	0.0930499	0.99681	6 v 6	0.102462	0.2717	0.999405	-2.99686	-3.13458	-2.93701	-2.87424	-2.81318	-2.91159	-3.13466	-3.00249	-2.97385	-3.06107	-2.96168	-3.24448	7.45476	7.26309	7.57918	7.55986	7.66052	7.55418	7.27685	7.448	7.52948	7.44791	7.5998	7.1548	170.9	136.6	190.4	180.2	195.2	178.6	130.4	148	184.2	174.6	176.8	128.2	10.4516	10.3977	10.5162	10.4341	10.4737	10.4658	10.4115	10.4505	10.5033	10.509	10.5615	10.3993	1400.4	1349	1464.5	1383.5	1422	1414.2	1362	1399.3	1451.5	1457.2	1511.2	1350.5	1364.2	1199.7	1458.2	1321.3	1372	1343.9	1145.2	1186	1447.1	1457.2	1377.3	1215	15	15	15	15	15	15	15	15	15	15	15	15	99.1	95.4	103.6	97.9	100.6	100	96.3	99	102.7	103.1	106.9	95.5	175.431	153.606	191.232	188.689	202.324	187.947	155.078	174.611	184.756	174.6	193.984	142.498	F1M801	BestMaster	Anaphase-promoting complex subunit 1 OS=Rattus norvegicus OX=10116 GN=Anapc1 PE=1 SV=2	F1M801	F1M801	F1M801	SFDFEGSLSPVIAPK_S9(Phospho)	F1M801	F1M801
F1M801	F1M801	F1M801	F1M801	TRUE	TRUE	F1M801	Anapc1	Anaphase-promoting complex subunit 1	2 out of 5	unreviewed	High	15	25	25	25	F1M801	SFDFEGSLSPVIAPK	1	S680(Phospho)	S1(Phospho)	FALSE	Rat	6 v 6	-0.0159993	0.612018	0.999958	6 v 6	0.0161766	0.877209	0.99681	6 v 6	0.000177326	0.998717	0.999725	-4.30953	-4.65248	-4.5627	-4.29731	-4.07858	-4.21028	-4.14354	-4.48402	-4.43721	-4.34911	-4.35727	-4.4368	6.14209	5.7452	5.95349	6.1368	6.39512	6.25549	6.26797	5.96647	6.06612	6.15987	6.20421	5.96248	68.8	47.7	61.7	67.2	81.2	72.6	64.8	53	66.8	71.5	67.2	56.1	10.4516	10.3977	10.5162	10.4341	10.4737	10.4658	10.4115	10.4505	10.5033	10.509	10.5615	10.3993	1400.4	1349	1464.5	1383.5	1422	1414.2	1362	1399.3	1451.5	1457.2	1511.2	1350.5	1364.2	1199.7	1458.2	1321.3	1372	1343.9	1145.2	1186	1447.1	1457.2	1377.3	1215	15	15	15	15	15	15	15	15	15	15	15	15	99.1	95.4	103.6	97.9	100.6	100	96.3	99	102.7	103.1	106.9	95.5	70.6241	53.6385	61.9696	70.3656	84.1635	76.3996	77.0632	62.5296	67.0016	71.5	73.7317	62.3569	F1M801	BestMaster	Anaphase-promoting complex subunit 1 OS=Rattus norvegicus OX=10116 GN=Anapc1 PE=1 SV=2	F1M801	F1M801	F1M801	SFDFEGSLSPVIAPK_S1(Phospho)	F1M801	F1M801
NA	D4A427	D4A427	D4A427	FALSE	TRUE	D4A427	Anapc13	Anaphase-promoting complex subunit 13 (Cyclosome subunit 13)	2 out of 5	unreviewed	Medium	18	1	1	1	NA	NA	NA	NA	NA	FALSE	Rat	6 v 6	0.00461848	0.965455	0.999958	NA	NA	NA	NA	NA	NA	NA	NA	NA	NA	NA	NA	NA	NA	NA	NA	NA	NA	NA	NA	NA	NA	NA	NA	NA	NA	NA	NA	NA	NA	NA	NA	NA	NA	NA	NA	NA	NA	NA	NA	NA	NA	NA	NA	4.46597	4.66676	4.23266	4.23266	4.44626	4.3147	4.66107	4.37156	4.30743	4.1127	4.33628	4.54226	22.1	25.4	18.8	18.8	21.8	19.9	25.3	20.7	19.8	17.3	20.2	23.3	21.5	22.6	18.7	17.9	21	18.9	21.3	17.6	19.7	17.3	18.4	21	1	1	1	1	1	1	1	1	1	1	1	1	104.6	120.4	88.9	89	103.2	94.2	119.8	98.2	93.7	82.1	95.6	110.4	NA	NA	NA	NA	NA	NA	NA	NA	NA	NA	NA	NA	NA	BestMaster	Anaphase-promoting complex subunit 13 OS=Rattus norvegicus OX=10116 GN=Anapc13 PE=1 SV=1	D4A427	NA	NA	NA	NA	D4A427
B2RYJ1	B2RYJ1	B2RYJ1, Q3B7T7	B2RYJ1	TRUE	TRUE	B2RYJ1	Anapc2	Anaphase-promoting complex subunit 2	3 out of 5	unreviewed	High	14	10	10	10	B2RYJ1; Q3B7T7	LLHQFSFSPER	1	Ambiguous	Ambiguous	FALSE	Rat	6 v 6	-0.0123415	0.738752	0.999958	6 v 6	0.0913675	0.220501	0.99681	6 v 6	0.079026	0.369936	0.999405	-2.71569	-2.85201	-2.83417	-2.812	-2.80458	-2.5752	-2.95411	-2.81051	-2.75842	-2.75327	-2.779	-3.08652	6.56601	6.37873	6.45585	6.38473	6.47294	6.67202	6.44185	6.46351	6.50579	6.48059	6.50015	6.06424	92.3	74	87.4	79.8	85.7	96.9	73.1	74.8	90.6	89.3	82.5	60.2	9.2817	9.23074	9.29002	9.19673	9.27752	9.24722	9.39596	9.27403	9.26421	9.23386	9.27915	9.15076	622.4	600.8	626	586.8	620.6	607.7	673.7	619.1	614.9	602.1	621.3	568.4	606.3	534.3	623.2	560.4	598.8	577.4	566.5	524.7	613	602.1	566.3	511.3	5	5	5	5	5	5	5	5	5	5	5	5	101.4	97.9	102	95.6	101.1	99	109.8	100.9	100.2	98.1	101.3	92.6	94.7472	83.2127	87.782	83.5591	88.8277	101.971	86.934	88.2494	90.8734	89.3	90.5188	66.9142	B2RYJ1	BestMaster	Anaphase-promoting complex subunit 2 OS=Rattus norvegicus OX=10116 GN=Anapc2 PE=1 SV=1	B2RYJ1	B2RYJ1	B2RYJ1	LLHQFSFSPER_Ambiguous	B2RYJ1, Q3B7T7	B2RYJ1
D3ZUB7	D3ZUB7	D3ZUB7	D3ZUB7	TRUE	TRUE	D3ZUB7	Anapc4	Anaphase-promoting complex subunit 4 (Cyclosome subunit 4)	3 out of 5	unreviewed	High	5	4	4	4	D3ZUB7	IKEEVLSESETEAHQDAAALDSDVVIK	1	S777(Phospho); S779(Phospho)	S7(Phospho); S9(Phospho)	FALSE	Rat	6 v 6	0.0407359	0.459438	0.999958	6 v 6	-0.0183402	0.791093	0.99681	6 v 6	0.0223958	0.758737	0.999405	-2.80814	-2.83155	-2.82643	-2.62759	-2.9158	-2.54181	-2.79762	-2.66096	-2.62723	-2.75582	-2.75793	-2.84173	5.67002	5.61222	5.50135	5.71315	5.67815	5.84706	5.61812	5.71104	5.75388	5.69209	5.71578	5.39668	49.6	43.5	45.1	50.1	49.4	54.7	41.3	44.4	53.8	51.7	47.9	37.9	8.47816	8.44377	8.32778	8.34074	8.59395	8.38888	8.41574	8.37199	8.38111	8.44791	8.47371	8.2384	356.6	348.2	321.3	324.2	386.4	335.2	341.5	331.3	333.4	349.2	355.5	302	347.4	309.6	319.9	309.6	372.8	318.5	287.2	280.8	332.4	349.2	324	271.7	3	3	3	3	3	3	3	3	3	3	3	3	104.8	102.3	94.4	95.2	113.5	98.5	100.3	97.3	98	102.6	104.4	88.7	50.9151	48.9156	45.2971	52.46	51.2029	57.5628	49.1159	52.3833	53.9623	51.7	52.5558	42.1271	D3ZUB7	BestMaster	Anaphase-promoting complex subunit 4 OS=Rattus norvegicus OX=10116 GN=Anapc4 PE=1 SV=1	D3ZUB7	D3ZUB7	D3ZUB7	IKEEVLSESETEAHQDAAALDSDVVIK_S7(Phospho); S9(Phospho)	D3ZUB7	D3ZUB7
NA	A1L1K3	A0A0H2UH97, A1L1K3	A0A0H2UH97	FALSE	TRUE	A1L1K3	Anapc5	Anaphase-promoting complex subunit 5 (APC5) (Cyclosome subunit 5)	3 out of 5	reviewed	High	17	12	12	12	NA	NA	NA	NA	NA	FALSE	Rat	6 v 6	0.00763623	0.837566	0.999958	NA	NA	NA	NA	NA	NA	NA	NA	NA	NA	NA	NA	NA	NA	NA	NA	NA	NA	NA	NA	NA	NA	NA	NA	NA	NA	NA	NA	NA	NA	NA	NA	NA	NA	NA	NA	NA	NA	NA	NA	NA	NA	NA	NA	9.48341	9.36348	9.47958	9.47553	9.46025	9.50084	9.33494	9.43317	9.49285	9.45533	9.55804	9.44294	715.8	658.7	713.9	711.9	704.4	724.5	645.8	691.3	720.5	702	753.8	696	697.3	585.7	710.8	679.8	679.6	688.5	543	586	718.3	702	687	626.2	7	7	7	7	7	7	7	7	7	7	7	7	101.8	93.7	101.5	101.2	100.2	103	91.8	98.3	102.5	99.8	107.2	99	NA	NA	NA	NA	NA	NA	NA	NA	NA	NA	NA	NA	NA	BestMaster	Anaphase-promoting complex subunit 5 OS=Rattus norvegicus OX=10116 GN=Anapc5 PE=2 SV=1	A1L1K3	NA	NA	NA	NA	A1L1K3
NA	D3ZIT4	D3ZIT4	D3ZIT4	FALSE	TRUE	D3ZIT4	Anapc7	Anaphase promoting complex subunit 7 (Predicted) (Anaphase-promoting complex subunit 7)	2 out of 5	unreviewed	High	14	7	7	7	NA	NA	NA	NA	NA	FALSE	Rat	6 v 6	0.0467155	0.438119	0.999958	NA	NA	NA	NA	NA	NA	NA	NA	NA	NA	NA	NA	NA	NA	NA	NA	NA	NA	NA	NA	NA	NA	NA	NA	NA	NA	NA	NA	NA	NA	NA	NA	NA	NA	NA	NA	NA	NA	NA	NA	NA	NA	NA	NA	8.54071	8.54458	8.5074	8.40939	8.60028	8.33628	8.44377	8.48945	8.47208	8.47897	8.53138	8.2427	372.4	373.4	363.9	340	388.1	323.2	348.2	359.4	355.1	356.8	370	302.9	362.8	332.1	362.3	324.7	374.5	307.1	292.8	304.6	354.1	356.8	337.3	272.5	4	4	4	4	4	4	4	4	4	4	4	4	105.1	105.4	102.7	95.9	109.5	91.2	98.2	101.4	100.2	100.7	104.4	85.4	NA	NA	NA	NA	NA	NA	NA	NA	NA	NA	NA	NA	NA	BestMaster	Anaphase promoting complex subunit 7 (Predicted) OS=Rattus norvegicus OX=10116 GN=Anapc7 PE=1 SV=1	D3ZIT4	NA	NA	NA	NA	D3ZIT4
NA	F1LT13	F1LT13	F1LT13	FALSE	TRUE	F1LT13	Angel2	Angel homolog 2 (Angel homolog 2 (Drosophila) (Predicted), isoform CRA_a)	1 out of 5	unreviewed	High	21	11	12	11	NA	NA	NA	NA	NA	FALSE	Rat	6 v 6	0.00628866	0.959938	0.999958	NA	NA	NA	NA	NA	NA	NA	NA	NA	NA	NA	NA	NA	NA	NA	NA	NA	NA	NA	NA	NA	NA	NA	NA	NA	NA	NA	NA	NA	NA	NA	NA	NA	NA	NA	NA	NA	NA	NA	NA	NA	NA	NA	NA	7.88813	7.80025	7.78529	7.61692	7.49265	7.36982	7.7761	7.80284	7.84987	7.56071	7.67313	7.25267	236.9	222.9	220.6	196.3	180.1	165.4	219.2	223.3	230.7	188.8	204.1	152.5	230.8	198.2	219.7	187.5	173.8	157.1	184.3	189.3	230	188.8	186	137.2	4	4	4	4	4	4	4	4	4	4	4	4	116.5	109.6	108.5	96.5	88.5	81.3	107.8	109.8	113.4	92.8	100.3	75	NA	NA	NA	NA	NA	NA	NA	NA	NA	NA	NA	NA	NA	BestMaster	Angel homolog 2 OS=Rattus norvegicus OX=10116 GN=Angel2 PE=1 SV=2	F1LT13	NA	NA	NA	NA	F1LT13
D3Z9Z0	D3Z9Z0	D3Z9Z0	D3Z9Z0	TRUE	FALSE	D3Z9Z0	Ank1	Ankyrin 1 (Ankyrin 1, erythroid)	5 out of 5	unreviewed	High	32	52	66	48	D3Z9Z0	RDSRDVGEEK	4	S749(Phospho)	S3(Phospho)	FALSE	Rat	6 v 6	-0.141462	0.52271	0.999958	6 v 6	0.0605172	0.291456	0.99681	6 v 6	-0.0809451	0.648055	0.999405	-2.63872	-2.54294	-2.63923	-2.62984	-2.52792	-2.65405	-2.62519	-2.70842	-2.68128	-2.57738	-2.53543	-2.8681	9.39222	9.75349	9.5873	9.8045	9.41957	9.35483	9.54398	9.65133	9.39924	9.36916	9.4759	10.358	654.6	767.6	765.9	854	660.7	622.2	627.7	681.6	673.2	661.3	649	1180.7	12.0309	12.2964	12.2265	12.4343	11.9475	12.0089	12.1692	12.3597	12.0805	11.9465	12.0113	13.2261	4184.8	5030.3	4792.4	5534.9	3949.6	4121.3	4605.6	5256	4331.1	3947	4128.3	9581.8	4076.7	4473.4	4771.6	5285.9	3810.5	3916.3	3872.7	4455	4318	3947	3762.5	8620.3	36	36	36	36	36	36	36	36	36	36	36	36	84.5	101.5	96.7	111.7	79.7	83.2	92.9	106.1	87.4	79.7	83.3	193.4	671.956	863.163	769.247	894.229	684.813	654.764	746.491	804.155	675.231	661.3	712.081	1312.39	D3Z9Z0	BestMaster	Ankyrin 1 OS=Rattus norvegicus OX=10116 GN=Ank1 PE=1 SV=1	D3Z9Z0	D3Z9Z0	D3Z9Z0	RDSRDVGEEK_S3(Phospho)	D3Z9Z0	D3Z9Z0
D3Z9Z0	D3Z9Z0	D3Z9Z0	D3Z9Z0	TRUE	FALSE	D3Z9Z0	Ank1	Ankyrin 1 (Ankyrin 1, erythroid)	5 out of 5	unreviewed	High	32	52	66	48	D3Z9Z0	LSTPPPLAEEEGLASR	1	Ambiguous	Ambiguous	FALSE	Rat	6 v 6	-0.141462	0.52271	0.999958	6 v 6	0.127307	0.583104	0.99681	6 v 6	-0.0141557	0.784609	0.999405	-5.39179	-5.67759	-5.56346	-5.65644	-5.28254	-5.46118	-5.5918	-5.77425	-5.37434	-5.2998	-5.17015	-6.5865	6.63915	6.61884	6.66307	6.7779	6.66495	6.54771	6.57738	6.5855	6.70617	6.64674	6.84118	6.63959	97.1	87.4	100.9	104.8	97.9	88.9	80.3	81.4	104.1	100.2	104.5	89.7	12.0309	12.2964	12.2265	12.4343	11.9475	12.0089	12.1692	12.3597	12.0805	11.9465	12.0113	13.2261	4184.8	5030.3	4792.4	5534.9	3949.6	4121.3	4605.6	5256	4331.1	3947	4128.3	9581.8	4076.7	4473.4	4771.6	5285.9	3810.5	3916.3	3872.7	4455	4318	3947	3762.5	8620.3	36	36	36	36	36	36	36	36	36	36	36	36	84.5	101.5	96.7	111.7	79.7	83.2	92.9	106.1	87.4	79.7	83.3	193.4	99.6744	98.281	101.341	109.737	101.473	93.5527	95.4966	96.0361	104.414	100.2	114.657	99.7044	D3Z9Z0	BestMaster	Ankyrin 1 OS=Rattus norvegicus OX=10116 GN=Ank1 PE=1 SV=1	D3Z9Z0	D3Z9Z0	D3Z9Z0	LSTPPPLAEEEGLASR_Ambiguous	D3Z9Z0	D3Z9Z0
D3Z9Z0	D3Z9Z0	D3Z9Z0	D3Z9Z0	TRUE	FALSE	D3Z9Z0	Ank1	Ankyrin 1 (Ankyrin 1, erythroid)	5 out of 5	unreviewed	High	32	52	66	48	D3Z9Z0	GPPESDSPK	2	S1604(Phospho)	S7(Phospho)	FALSE	Rat	6 v 6	-0.141462	0.52271	0.999958	6 v 6	0.118198	0.601527	0.99681	6 v 6	-0.023264	0.613892	0.999405	-4.0845	-4.47753	-4.41676	-4.51681	-4.21278	-4.08792	-4.25877	-4.42284	-4.1029	-4.15473	-4.1743	-5.39194	7.94645	7.81889	7.80978	7.91753	7.73471	7.92097	7.9104	7.9369	7.97761	7.79181	7.83703	7.83414	240.3	200.8	223.4	230.9	205.5	230.3	202.3	207.7	251.3	221.6	208.4	205.3	12.0309	12.2964	12.2265	12.4343	11.9475	12.0089	12.1692	12.3597	12.0805	11.9465	12.0113	13.2261	4184.8	5030.3	4792.4	5534.9	3949.6	4121.3	4605.6	5256	4331.1	3947	4128.3	9581.8	4076.7	4473.4	4771.6	5285.9	3810.5	3916.3	3872.7	4455	4318	3947	3762.5	8620.3	36	36	36	36	36	36	36	36	36	36	36	36	84.5	101.5	96.7	111.7	79.7	83.2	92.9	106.1	87.4	79.7	83.3	193.4	246.671	225.799	224.376	241.777	213	242.353	240.585	245.045	252.058	221.6	228.656	228.197	D3Z9Z0	BestMaster	Ankyrin 1 OS=Rattus norvegicus OX=10116 GN=Ank1 PE=1 SV=1	D3Z9Z0	D3Z9Z0	D3Z9Z0	GPPESDSPK_S7(Phospho)	D3Z9Z0	D3Z9Z0
D3Z9Z0	D3Z9Z0	D3Z9Z0	D3Z9Z0	TRUE	TRUE	D3Z9Z0	Ank1	Ankyrin 1 (Ankyrin 1, erythroid)	5 out of 5	unreviewed	High	32	52	66	48	D3Z9Z0	LDQVVESPAIPR	1	S771(Phospho)	S7(Phospho)	FALSE	Rat	6 v 6	-0.141462	0.52271	0.999958	6 v 6	0.0904735	0.765793	0.99681	6 v 6	-0.0509889	0.717591	0.999405	-7.0863	-7.54219	-6.88396	-7.44669	-6.83833	-6.77744	-7.07113	-7.21913	-6.6942	-7.14953	-6.59952	-8.38423	4.94464	4.75424	5.34257	4.98765	5.10916	5.23145	5.09805	5.14062	5.38632	4.79701	5.41181	4.84185	30	24	40.4	30.3	33.3	35.7	28.8	29.9	41.7	27.8	38.8	25.8	12.0309	12.2964	12.2265	12.4343	11.9475	12.0089	12.1692	12.3597	12.0805	11.9465	12.0113	13.2261	4184.8	5030.3	4792.4	5534.9	3949.6	4121.3	4605.6	5256	4331.1	3947	4128.3	9581.8	4076.7	4473.4	4771.6	5285.9	3810.5	3916.3	3872.7	4455	4318	3947	3762.5	8620.3	36	36	36	36	36	36	36	36	36	36	36	36	84.5	101.5	96.7	111.7	79.7	83.2	92.9	106.1	87.4	79.7	83.3	193.4	30.7954	26.9879	40.5766	31.7273	34.5153	37.5684	34.2503	35.2761	41.8258	27.8	42.5713	28.6775	D3Z9Z0	BestMaster	Ankyrin 1 OS=Rattus norvegicus OX=10116 GN=Ank1 PE=1 SV=1	D3Z9Z0	D3Z9Z0	D3Z9Z0	LDQVVESPAIPR_S7(Phospho)	D3Z9Z0	D3Z9Z0
D3Z9Z0	D3Z9Z0	D3Z9Z0	D3Z9Z0	TRUE	FALSE	D3Z9Z0	Ank1	Ankyrin 1 (Ankyrin 1, erythroid)	5 out of 5	unreviewed	High	32	52	66	48	D3Z9Z0	LGYISVTDVLK	1	S688(Phospho)	S5(Phospho)	FALSE	Rat	6 v 6	-0.141462	0.52271	0.999958	6 v 6	-0.00828793	0.948092	0.997972	6 v 6	-0.14975	0.631937	0.999405	-4.43324	-4.21846	-4.35358	-4.04285	-4.49319	-4.20058	-4.63372	-4.33788	-4.42297	-4.3063	-4.05733	-3.93398	7.5977	8.07797	7.87295	8.39149	7.4543	7.80831	7.53545	8.02187	7.65755	7.64024	7.954	9.2921	188.7	240.3	233.4	320.7	169.2	213	156	220.3	201.3	199.5	226	564	12.0309	12.2964	12.2265	12.4343	11.9475	12.0089	12.1692	12.3597	12.0805	11.9465	12.0113	13.2261	4184.8	5030.3	4792.4	5534.9	3949.6	4121.3	4605.6	5256	4331.1	3947	4128.3	9581.8	4076.7	4473.4	4771.6	5285.9	3810.5	3916.3	3872.7	4455	4318	3947	3762.5	8620.3	36	36	36	36	36	36	36	36	36	36	36	36	84.5	101.5	96.7	111.7	79.7	83.2	92.9	106.1	87.4	79.7	83.3	193.4	193.703	270.216	234.42	335.807	175.375	224.148	185.523	259.911	201.907	199.5	247.967	626.904	D3Z9Z0	BestMaster	Ankyrin 1 OS=Rattus norvegicus OX=10116 GN=Ank1 PE=1 SV=1	D3Z9Z0	D3Z9Z0	D3Z9Z0	LGYISVTDVLK_S5(Phospho)	D3Z9Z0	D3Z9Z0
A0A0G2JZ56	A0A0G2JZ56	A0A0G2JZ56, A0A0G2K6R9, A0A0G2KAS9	A0A0G2K6R9	TRUE	FALSE	A0A0G2JZ56	Ank2	Ankyrin 2	5 out of 5	unreviewed	High	52	84	144	4	A0A0G2JZ56	ASPCLDR	1	S946(Phospho)	S2(Phospho)	FALSE	Rat	6 v 6	-0.0128177	0.630802	NA	6 v 6	0.118356	0.036655	0.99681	6 v 6	0.105538	0.0757979	0.999405	-6.18233	-6.08545	-6.23055	-6.10047	-6.05169	-6.22087	-6.32504	-6.30587	-6.36975	-6.11772	-6.19541	-6.26769	7.26753	7.30781	7.21282	7.32662	7.41102	7.25847	7.16174	7.12119	7.12121	7.34163	7.31373	7.09154	150.1	140.9	147.7	153.3	164.2	145.5	120.4	118	138.8	162.2	145	122.7	13.4499	13.3933	13.4434	13.4271	13.4627	13.4793	13.4868	13.4271	13.491	13.4594	13.5091	13.3592	11189.5	10759	11139.3	11014.3	11289.7	11420.5	11479.6	11014.1	11512.9	11263.4	11658.9	10508.2	10900.5	9567.8	11090.8	10518.8	10892.2	10852.5	9652.9	9335.5	11478.3	11263.4	10626.1	9453.8	71	71	71	71	71	71	71	71	71	71	71	71	100	96.2	99.6	98.5	100.9	102.1	102.6	98.5	102.9	100.7	104.2	93.9	154.08	158.441	148.345	160.521	170.193	153.115	143.185	139.217	139.219	162.2	159.094	136.385	A0A0G2JZ56	NA	Ankyrin 2 OS=Rattus norvegicus OX=10116 GN=Ank2 PE=1 SV=1	A0A0G2JZ56	A0A0G2JZ56	A0A0G2JZ56	ASPCLDR_S2(Phospho)	A0A0G2JZ56, A0A0G2K6R9, A0A0G2KAS9	A0A0G2K6R9
A0A0G2K6R9	A0A0G2K6R9	A0A0G2JZ56, A0A0G2K6R9, A0A0G2KAS9	A0A0G2K6R9	TRUE	FALSE	A0A0G2K6R9	Ank2	Ankyrin 2	5 out of 5	unreviewed	High	53	184	281	4	A0A0G2KBB9; F1M5N3; A0A0G2K6R9; F1LM42; F1M9N9	NSIEFFEEISDEASK	1	S3464(Phospho)	S2(Phospho)	FALSE	Rat	6 v 6	-0.00756801	0.792722	0.999958	6 v 6	-0.192256	0.0647688	0.99681	6 v 6	-0.199825	0.0975756	0.999405	-9.73555	-9.8244	-9.78045	-9.67588	-9.73943	-10.016	-9.72642	-9.66999	-9.528	-9.51889	-9.32036	-9.85454	4.70451	4.54779	4.66164	4.72747	4.70133	4.40988	4.75467	4.76837	4.93035	4.91169	5.13382	4.45267	25.4	20.8	25.2	25.3	25.1	20.2	22.7	23.1	30.4	30.1	32	19.7	14.4401	14.3722	14.4421	14.4034	14.4408	14.4259	14.4811	14.4384	14.4583	14.4306	14.4542	14.3072	22227.5	21206.1	22258.8	21669.1	22238.3	22010.8	22868.8	22201.4	22511	22082	22446.2	20272.2	21653.4	18858.3	22162	20694.3	21455.3	20916.2	19229.7	18817.9	22443.3	22082	20457.8	18238.1	150	150	150	150	150	150	150	150	150	150	150	150	101	96.4	101.2	98.5	101.1	100.1	104	100.9	102.3	100.4	102	92.1	26.0734	23.3895	25.3101	26.4918	26.016	21.2572	26.9959	27.2535	30.4917	30.1	35.1103	21.8972	A0A0G2K6R9	BestMaster	Ankyrin 2 OS=Rattus norvegicus OX=10116 GN=Ank2 PE=1 SV=1	A0A0G2K6R9	A0A0G2K6R9	A0A0G2KBB9; F1M9N9	NSIEFFEEISDEASK_S2(Phospho)	A0A0G2JZ56, A0A0G2K6R9, A0A0G2KAS9	A0A0G2K6R9
A0A0G2K6R9	A0A0G2K6R9	A0A0G2JZ56, A0A0G2K6R9, A0A0G2KAS9	A0A0G2K6R9	TRUE	FALSE	A0A0G2K6R9	Ank2	Ankyrin 2	5 out of 5	unreviewed	High	53	184	281	4	A0A0G2KBB9; F1M5N3; A0A0G2K6R9; F1LM42; F1M9N9	RSPGAPSIRTPEK	1	S1928(Phospho); T1936(Phospho)	S2(Phospho); T10(Phospho)	FALSE	Rat	6 v 6	-0.00756801	0.792722	0.999958	6 v 6	0.10915	0.0946709	0.99681	6 v 6	0.101582	0.224004	0.999405	-7.33084	-7.36371	-7.39469	-7.30352	-7.3689	-7.33107	-7.48554	-7.53022	-7.39763	-7.42496	-7.26399	-7.64529	7.10921	7.00848	7.0474	7.09983	7.07186	7.09485	6.99556	6.90814	7.06071	7.00562	7.19019	6.66193	134.5	114.5	131.7	131	129.8	129.9	107.3	101.8	133.1	128.5	133.1	91.1	14.4401	14.3722	14.4421	14.4034	14.4408	14.4259	14.4811	14.4384	14.4583	14.4306	14.4542	14.3072	22227.5	21206.1	22258.8	21669.1	22238.3	22010.8	22868.8	22201.4	22511	22082	22446.2	20272.2	21653.4	18858.3	22162	20694.3	21455.3	20916.2	19229.7	18817.9	22443.3	22082	20457.8	18238.1	150	150	150	150	150	150	150	150	150	150	150	150	101	96.4	101.2	98.5	101.1	100.1	104	100.9	102.3	100.4	102	92.1	138.066	128.755	132.276	137.171	134.537	136.698	127.606	120.104	133.502	128.5	146.037	101.261	A0A0G2K6R9	BestMaster	Ankyrin 2 OS=Rattus norvegicus OX=10116 GN=Ank2 PE=1 SV=1	A0A0G2K6R9	A0A0G2K6R9	A0A0G2KBB9; F1M9N9	RSPGAPSIRTPEK_S2(Phospho); T10(Phospho)	A0A0G2JZ56, A0A0G2K6R9, A0A0G2KAS9	A0A0G2K6R9
A0A0G2K6R9	A0A0G2K6R9	A0A0G2JZ56, A0A0G2K6R9, A0A0G2KAS9	A0A0G2K6R9	TRUE	FALSE	A0A0G2K6R9	Ank2	Ankyrin 2	5 out of 5	unreviewed	High	53	184	281	4	A0A0G2KBB9; F1M5N3; A0A0G2K6R9; F1LM42; F1M9N9	HEGLAETPETSPESLSFSPK	1	S2250(Phospho); T2239(Phospho)	S18(Phospho); T7(Phospho)	FALSE	Rat	6 v 6	-0.00756801	0.792722	0.999958	6 v 6	0.10008	0.155411	0.99681	6 v 6	0.0925117	0.243777	0.999405	-9.07678	-9.0819	-8.98954	-9.10428	-8.73083	-9.01605	-9.18665	-9.17302	-9.03109	-9.05207	-9.04238	-9.11465	5.36328	5.29029	5.45255	5.29907	5.70993	5.40988	5.29444	5.26535	5.42725	5.37851	5.41181	5.19257	40.1	34.8	43.6	37.6	50.5	40.4	33	32.6	42.9	41.6	38.8	32.9	14.4401	14.3722	14.4421	14.4034	14.4408	14.4259	14.4811	14.4384	14.4583	14.4306	14.4542	14.3072	22227.5	21206.1	22258.8	21669.1	22238.3	22010.8	22868.8	22201.4	22511	22082	22446.2	20272.2	21653.4	18858.3	22162	20694.3	21455.3	20916.2	19229.7	18817.9	22443.3	22082	20457.8	18238.1	150	150	150	150	150	150	150	150	150	150	150	150	101	96.4	101.2	98.5	101.1	100.1	104	100.9	102.3	100.4	102	92.1	41.1632	39.1325	43.7905	39.3712	52.343	42.5144	39.2452	38.4616	43.0294	41.6	42.5713	36.5694	A0A0G2K6R9	BestMaster	Ankyrin 2 OS=Rattus norvegicus OX=10116 GN=Ank2 PE=1 SV=1	A0A0G2K6R9	A0A0G2K6R9	A0A0G2KBB9; F1M9N9	HEGLAETPETSPESLSFSPK_S18(Phospho); T7(Phospho)	A0A0G2JZ56, A0A0G2K6R9, A0A0G2KAS9	A0A0G2K6R9
A0A0G2K6R9	A0A0G2K6R9	A0A0G2JZ56, A0A0G2K6R9, A0A0G2KAS9	A0A0G2K6R9	TRUE	FALSE	A0A0G2K6R9	Ank2	Ankyrin 2	5 out of 5	unreviewed	High	53	184	281	4	A0A0G2KBB9; F1M5N3; A0A0G2K6R9; F1LM42; F1M9N9	RSPGAPSIR	1	S1928(Phospho)	S2(Phospho)	FALSE	Rat	6 v 6	-0.00756801	0.792722	0.999958	6 v 6	0.0605596	0.173829	0.99681	6 v 6	0.0529916	0.422168	0.999405	-6.87014	-6.85153	-6.9625	-6.89815	-6.94279	-6.96087	-6.95492	-6.92369	-6.93751	-6.99595	-6.8983	-7.13897	7.56991	7.52066	7.47959	7.5052	7.49797	7.46505	7.52617	7.51467	7.52083	7.43463	7.55589	7.16824	185.1	163.3	177.7	173.5	174.4	167.9	155	155	183.1	173	171.5	129.4	14.4401	14.3722	14.4421	14.4034	14.4408	14.4259	14.4811	14.4384	14.4583	14.4306	14.4542	14.3072	22227.5	21206.1	22258.8	21669.1	22238.3	22010.8	22868.8	22201.4	22511	22082	22446.2	20272.2	21653.4	18858.3	22162	20694.3	21455.3	20916.2	19229.7	18817.9	22443.3	22082	20457.8	18238.1	150	150	150	150	150	150	150	150	150	150	150	150	101	96.4	101.2	98.5	101.1	100.1	104	100.9	102.3	100.4	102	92.1	190.008	183.63	178.477	181.673	180.765	176.687	184.333	182.87	183.652	173	188.169	143.832	A0A0G2K6R9	BestMaster	Ankyrin 2 OS=Rattus norvegicus OX=10116 GN=Ank2 PE=1 SV=1	A0A0G2K6R9	A0A0G2K6R9	A0A0G2KBB9; F1M9N9	RSPGAPSIR_S2(Phospho)	A0A0G2JZ56, A0A0G2K6R9, A0A0G2KAS9	A0A0G2K6R9
A0A0G2K6R9	A0A0G2K6R9	A0A0G2JZ56, A0A0G2K6R9, A0A0G2KAS9	A0A0G2K6R9	TRUE	FALSE	A0A0G2K6R9	Ank2	Ankyrin 2	5 out of 5	unreviewed	High	53	184	281	4	A0A0G2KBB9; F1M5N3; A0A0G2K6R9; F1LM42; F1M9N9	TVEGTEPKPQGVIRSPQGLELPLHNR	1	S2400(Phospho)	S15(Phospho)	FALSE	Rat	6 v 6	-0.00756801	0.792722	0.999958	6 v 6	0.171157	0.187799	0.99681	6 v 6	0.163589	0.27209	0.999405	-8.43652	-8.61795	-8.56051	-8.51421	-8.62086	-8.54497	-8.58143	-8.7702	-8.6674	-8.93553	-8.30021	-9.0672	6.00354	5.75424	5.88158	5.88914	5.8199	5.88095	5.89966	5.66816	5.79094	5.49506	6.15397	5.24001	62.5	48	58.7	56.6	54.5	56	50.2	43.1	55.2	45.1	64.9	34	14.4401	14.3722	14.4421	14.4034	14.4408	14.4259	14.4811	14.4384	14.4583	14.4306	14.4542	14.3072	22227.5	21206.1	22258.8	21669.1	22238.3	22010.8	22868.8	22201.4	22511	22082	22446.2	20272.2	21653.4	18858.3	22162	20694.3	21455.3	20916.2	19229.7	18817.9	22443.3	22082	20457.8	18238.1	150	150	150	150	150	150	150	150	150	150	150	150	101	96.4	101.2	98.5	101.1	100.1	104	100.9	102.3	100.4	102	92.1	64.1571	53.9758	58.9565	59.2662	56.489	58.9308	59.7002	50.8496	55.3666	45.1	71.2081	37.7921	A0A0G2K6R9	BestMaster	Ankyrin 2 OS=Rattus norvegicus OX=10116 GN=Ank2 PE=1 SV=1	A0A0G2K6R9	A0A0G2K6R9	A0A0G2KBB9; F1M9N9	TVEGTEPKPQGVIRSPQGLELPLHNR_S15(Phospho)	A0A0G2JZ56, A0A0G2K6R9, A0A0G2KAS9	A0A0G2K6R9
A0A0G2JZ56	A0A0G2JZ56	A0A0G2JZ56, A0A0G2K6R9, A0A0G2KAS9	A0A0G2K6R9	TRUE	FALSE	A0A0G2JZ56	Ank2	Ankyrin 2	5 out of 5	unreviewed	High	52	84	144	4	A0A0G2JZ56	LSWGTENLDNVALSSSPIHSGRASPCLDR	1	S942(Phospho); S946(Phospho); Ambiguous	S20(Phospho); S24(Phospho); Ambiguous	FALSE	Rat	6 v 6	-0.0128177	0.630802	NA	6 v 6	0.202683	0.191541	0.99681	6 v 6	0.189865	0.266571	0.999405	-7.9494	-7.98366	-7.72558	-7.84656	-7.67494	-7.29513	-7.6578	-8.24366	-7.71579	-7.81262	-8.11229	-8.14923	5.50046	5.40959	5.71779	5.58053	5.78778	6.18421	5.82899	5.18341	5.77518	5.64674	5.39686	5.21	44.1	37.8	52.4	45.7	53.3	69.1	47.8	30.8	54.6	50.1	38.4	33.3	13.4499	13.3933	13.4434	13.4271	13.4627	13.4793	13.4868	13.4271	13.491	13.4594	13.5091	13.3592	11189.5	10759	11139.3	11014.3	11289.7	11420.5	11479.6	11014.1	11512.9	11263.4	11658.9	10508.2	10900.5	9567.8	11090.8	10518.8	10892.2	10852.5	9652.9	9335.5	11478.3	11263.4	10626.1	9453.8	71	71	71	71	71	71	71	71	71	71	71	71	100	96.2	99.6	98.5	100.9	102.1	102.6	98.5	102.9	100.7	104.2	93.9	45.2692	42.5059	52.629	47.8528	55.2452	72.7164	56.846	36.338	54.7648	50.1	42.1324	37.014	A0A0G2JZ56	NA	Ankyrin 2 OS=Rattus norvegicus OX=10116 GN=Ank2 PE=1 SV=1	A0A0G2JZ56	A0A0G2JZ56	A0A0G2JZ56	LSWGTENLDNVALSSSPIHSGRASPCLDR_S20(Phospho); S24(Phospho); Ambiguous	A0A0G2JZ56, A0A0G2K6R9, A0A0G2KAS9	A0A0G2K6R9
A0A0G2K6R9	A0A0G2K6R9	A0A0G2JZ56, A0A0G2K6R9, A0A0G2KAS9	A0A0G2K6R9	TRUE	FALSE	A0A0G2K6R9	Ank2	Ankyrin 2	5 out of 5	unreviewed	High	53	184	281	4	A0A0G2KBB9; A0A0G2KAS9; F1M5N3; A0A0G2JZ56; A0A0G2K6R9; F1LM42; F1M9N9	EAERNSYR	1	S942(Phospho)	S6(Phospho)	FALSE	Rat	6 v 6	-0.00756801	0.792722	0.999958	6 v 6	0.152562	0.193163	0.99681	6 v 6	0.144994	0.272136	0.999405	-7.45044	-7.32394	-7.22342	-7.21076	-7.24949	-7.1556	-7.29441	-7.63452	-7.2358	-7.65316	-7.10799	-7.60315	6.98962	7.04825	7.21867	7.1926	7.19127	7.27032	7.18669	6.80384	7.22255	6.77742	7.3462	6.70407	123.8	117.7	148.3	139.7	141	146.7	122.5	94.7	148.9	109.7	148.3	93.8	14.4401	14.3722	14.4421	14.4034	14.4408	14.4259	14.4811	14.4384	14.4583	14.4306	14.4542	14.3072	22227.5	21206.1	22258.8	21669.1	22238.3	22010.8	22868.8	22201.4	22511	22082	22446.2	20272.2	21653.4	18858.3	22162	20694.3	21455.3	20916.2	19229.7	18817.9	22443.3	22082	20457.8	18238.1	150	150	150	150	150	150	150	150	150	150	150	150	101	96.4	101.2	98.5	101.1	100.1	104	100.9	102.3	100.4	102	92.1	127.082	132.353	148.948	146.281	146.146	154.378	145.683	111.727	149.349	109.7	162.714	104.262	A0A0G2K6R9	BestMaster	Ankyrin 2 OS=Rattus norvegicus OX=10116 GN=Ank2 PE=1 SV=1	A0A0G2K6R9	A0A0G2K6R9	A0A0G2KBB9; A0A0G2JZ56; F1M9N9	EAERNSYR_S6(Phospho)	A0A0G2JZ56, A0A0G2K6R9, A0A0G2KAS9	A0A0G2K6R9
A0A0G2K6R9	A0A0G2K6R9	A0A0G2JZ56, A0A0G2K6R9, A0A0G2KAS9	A0A0G2K6R9	TRUE	FALSE	A0A0G2K6R9	Ank2	Ankyrin 2	5 out of 5	unreviewed	High	53	184	281	4	A0A0G2KBB9; A0A0G2KAS9; F1M5N3; A0A0G2JZ56; A0A0G2K6R9; F1LM42; F1M9N9	YVSSDGTEKEEITMQGMPQEPVNIEDGDSYSK	1	S3888(Phospho)	S4(Phospho)	FALSE	Rat	6 v 6	-0.00756801	0.792722	0.999958	6 v 6	-0.228836	0.20827	0.99681	6 v 6	-0.236404	0.241164	0.999405	-10.4574	-11.2211	-10.7577	-10.5296	-10.7568	-10.7674	-10.305	-10.4132	-10.4813	-10.907	-10.1187	-10.8916	3.98261	3.15113	3.68436	3.87376	3.68398	3.65856	4.17605	4.02514	3.97704	3.52356	4.33546	3.41558	15.4	7.9	12.8	14	12.4	12	15.2	13.8	15.7	11.5	18.4	9.6	14.4401	14.3722	14.4421	14.4034	14.4408	14.4259	14.4811	14.4384	14.4583	14.4306	14.4542	14.3072	22227.5	21206.1	22258.8	21669.1	22238.3	22010.8	22868.8	22201.4	22511	22082	22446.2	20272.2	21653.4	18858.3	22162	20694.3	21455.3	20916.2	19229.7	18817.9	22443.3	22082	20457.8	18238.1	150	150	150	150	150	150	150	150	150	150	150	150	101	96.4	101.2	98.5	101.1	100.1	104	100.9	102.3	100.4	102	92.1	15.8083	8.88352	12.8559	14.6595	12.8525	12.628	18.0766	16.2813	15.7474	11.5	20.1884	10.6707	A0A0G2K6R9	BestMaster	Ankyrin 2 OS=Rattus norvegicus OX=10116 GN=Ank2 PE=1 SV=1	A0A0G2K6R9	A0A0G2K6R9	A0A0G2KBB9; A0A0G2JZ56; F1M9N9	YVSSDGTEKEEITMQGMPQEPVNIEDGDSYSK_S4(Phospho)	A0A0G2JZ56, A0A0G2K6R9, A0A0G2KAS9	A0A0G2K6R9
A0A0G2K6R9	A0A0G2K6R9	A0A0G2JZ56, A0A0G2K6R9, A0A0G2KAS9	A0A0G2K6R9	TRUE	FALSE	A0A0G2K6R9	Ank2	Ankyrin 2	5 out of 5	unreviewed	High	53	184	281	4	A0A0G2KBB9; F1M5N3; A0A0G2K6R9; F1LM42; F1M9N9	QSQGTTPDTTPAR	1	S3069(Phospho)	S2(Phospho)	FALSE	Rat	6 v 6	-0.00756801	0.792722	0.999958	6 v 6	0.14735	0.212213	0.99681	6 v 6	0.139782	0.290035	0.999405	-6.91849	-6.90371	-6.66101	-6.79005	-6.7869	-6.81783	-6.99742	-7.20773	-6.7633	-7.06952	-6.5762	-7.14792	7.52157	7.46849	7.78108	7.6133	7.65386	7.60809	7.48367	7.23064	7.69504	7.36107	7.87798	7.1593	179	157.5	219	187	194.3	185.4	150.5	127.3	206.6	164.4	214.4	128.6	14.4401	14.3722	14.4421	14.4034	14.4408	14.4259	14.4811	14.4384	14.4583	14.4306	14.4542	14.3072	22227.5	21206.1	22258.8	21669.1	22238.3	22010.8	22868.8	22201.4	22511	22082	22446.2	20272.2	21653.4	18858.3	22162	20694.3	21455.3	20916.2	19229.7	18817.9	22443.3	22082	20457.8	18238.1	150	150	150	150	150	150	150	150	150	150	150	150	101	96.4	101.2	98.5	101.1	100.1	104	100.9	102.3	100.4	102	92.1	183.746	177.108	219.957	195.809	201.391	195.103	178.982	150.189	207.223	164.4	235.239	142.943	A0A0G2K6R9	BestMaster	Ankyrin 2 OS=Rattus norvegicus OX=10116 GN=Ank2 PE=1 SV=1	A0A0G2K6R9	A0A0G2K6R9	A0A0G2KBB9; F1M9N9	QSQGTTPDTTPAR_S2(Phospho)	A0A0G2JZ56, A0A0G2K6R9, A0A0G2KAS9	A0A0G2K6R9
A0A0G2K6R9	A0A0G2K6R9	A0A0G2JZ56, A0A0G2K6R9, A0A0G2KAS9	A0A0G2K6R9	TRUE	FALSE	A0A0G2K6R9	Ank2	Ankyrin 2	5 out of 5	unreviewed	High	53	184	281	4	A0A0G2KBB9; F1M5N3; A0A0G2K6R9; F1LM42; F1M9N9	NEKHSPVSPSAK	1	S1847(Phospho); S1850(Phospho)	S5(Phospho); S8(Phospho)	FALSE	Rat	6 v 6	-0.00756801	0.792722	0.999958	6 v 6	0.0693806	0.240994	0.99681	6 v 6	0.0618126	0.403336	0.999405	-6.55619	-6.52978	-6.54949	-6.30572	-6.43369	-6.58414	-6.54174	-6.6156	-6.42996	-6.57759	-6.52659	-6.6838	7.88387	7.84241	7.8926	8.09763	8.00707	7.84178	7.93935	7.82276	8.02838	7.853	7.92759	7.62341	230.1	204.1	236.6	261.6	248.2	218	206.4	191.9	260.3	231.2	221.9	177.4	14.4401	14.3722	14.4421	14.4034	14.4408	14.4259	14.4811	14.4384	14.4583	14.4306	14.4542	14.3072	22227.5	21206.1	22258.8	21669.1	22238.3	22010.8	22868.8	22201.4	22511	22082	22446.2	20272.2	21653.4	18858.3	22162	20694.3	21455.3	20916.2	19229.7	18817.9	22443.3	22082	20457.8	18238.1	150	150	150	150	150	150	150	150	150	150	150	150	101	96.4	101.2	98.5	101.1	100.1	104	100.9	102.3	100.4	102	92.1	236.201	229.51	237.634	273.923	257.258	229.409	245.461	226.404	261.085	231.2	243.468	197.186	A0A0G2K6R9	BestMaster	Ankyrin 2 OS=Rattus norvegicus OX=10116 GN=Ank2 PE=1 SV=1	A0A0G2K6R9	A0A0G2K6R9	A0A0G2KBB9; F1M9N9	NEKHSPVSPSAK_S5(Phospho); S8(Phospho)	A0A0G2JZ56, A0A0G2K6R9, A0A0G2KAS9	A0A0G2K6R9
A0A0G2K6R9	A0A0G2K6R9	A0A0G2JZ56, A0A0G2K6R9, A0A0G2KAS9	A0A0G2K6R9	TRUE	FALSE	A0A0G2K6R9	Ank2	Ankyrin 2	5 out of 5	unreviewed	High	53	184	281	4	A0A0G2KBB9; A0A0G2KAS9; F1M5N3; A0A0G2JZ56; A0A0G2K6R9; F1LM42; F1M9N9	YVSSDGTEK	1	Y3885(Phospho)	Y1(Phospho)	FALSE	Rat	6 v 6	-0.00756801	0.792722	0.999958	6 v 6	-0.0756899	0.24278	0.99681	6 v 6	-0.0832579	0.324916	0.999405	-7.3922	-7.45606	-7.53011	-7.34712	-7.36224	-7.3993	-7.24463	-7.48282	-7.1649	-7.37639	-7.28474	-7.47941	7.04786	6.91613	6.91198	7.05623	7.07851	7.02663	7.23646	6.95554	7.29344	7.0542	7.16945	6.8278	128.9	107.4	119.9	127.1	130.4	123.9	126.8	105.2	156.4	132.9	131.2	102.2	14.4401	14.3722	14.4421	14.4034	14.4408	14.4259	14.4811	14.4384	14.4583	14.4306	14.4542	14.3072	22227.5	21206.1	22258.8	21669.1	22238.3	22010.8	22868.8	22201.4	22511	22082	22446.2	20272.2	21653.4	18858.3	22162	20694.3	21455.3	20916.2	19229.7	18817.9	22443.3	22082	20457.8	18238.1	150	150	150	150	150	150	150	150	150	150	150	150	101	96.4	101.2	98.5	101.1	100.1	104	100.9	102.3	100.4	102	92.1	132.318	120.771	120.424	133.087	135.159	130.384	150.797	124.115	156.872	132.9	143.952	113.599	A0A0G2K6R9	BestMaster	Ankyrin 2 OS=Rattus norvegicus OX=10116 GN=Ank2 PE=1 SV=1	A0A0G2K6R9	A0A0G2K6R9	A0A0G2KBB9; A0A0G2JZ56; F1M9N9	YVSSDGTEK_Y1(Phospho)	A0A0G2JZ56, A0A0G2K6R9, A0A0G2KAS9	A0A0G2K6R9
A0A0G2K6R9	A0A0G2K6R9	A0A0G2JZ56, A0A0G2K6R9, A0A0G2KAS9	A0A0G2K6R9	TRUE	FALSE	A0A0G2K6R9	Ank2	Ankyrin 2	5 out of 5	unreviewed	High	53	184	281	4	A0A0G2KBB9; F1M5N3; A0A0G2K6R9; F1LM42; F1M9N9	TVDEQEDMDLQISPDRK	4	S2127(Phospho)	S13(Phospho)	FALSE	Rat	6 v 6	-0.00756801	0.792722	0.999958	6 v 6	0.0659272	0.242796	0.99681	6 v 6	0.0583592	0.457929	0.999405	-5.87678	-5.86886	-5.86177	-5.75236	-5.74663	-5.88106	-5.80268	-5.89695	-5.94818	-5.83253	-5.80979	-6.09289	8.56327	8.50333	8.58032	8.65099	8.69413	8.54486	8.67841	8.54141	8.51016	8.59805	8.64439	8.21433	368.5	322.7	381.1	383.9	399.6	354.9	344.5	315.8	363.5	387.5	364.7	267.2	14.4401	14.3722	14.4421	14.4034	14.4408	14.4259	14.4811	14.4384	14.4583	14.4306	14.4542	14.3072	22227.5	21206.1	22258.8	21669.1	22238.3	22010.8	22868.8	22201.4	22511	22082	22446.2	20272.2	21653.4	18858.3	22162	20694.3	21455.3	20916.2	19229.7	18817.9	22443.3	22082	20457.8	18238.1	150	150	150	150	150	150	150	150	150	150	150	150	101	96.4	101.2	98.5	101.1	100.1	104	100.9	102.3	100.4	102	92.1	378.27	362.875	382.766	401.984	414.184	373.474	409.696	372.582	364.597	387.5	400.148	297.001	A0A0G2K6R9	BestMaster	Ankyrin 2 OS=Rattus norvegicus OX=10116 GN=Ank2 PE=1 SV=1	A0A0G2K6R9	A0A0G2K6R9	A0A0G2KBB9; F1M9N9	TVDEQEDMDLQISPDRK_S13(Phospho)	A0A0G2JZ56, A0A0G2K6R9, A0A0G2KAS9	A0A0G2K6R9
A0A0G2K6R9	A0A0G2K6R9	A0A0G2JZ56, A0A0G2K6R9, A0A0G2KAS9	A0A0G2K6R9	TRUE	FALSE	A0A0G2K6R9	Ank2	Ankyrin 2	5 out of 5	unreviewed	High	53	184	281	4	A0A0G2KBB9; F1M5N3; A0A0G2K6R9; F1LM42; F1M9N9	AERHSPVFSGKPEK	2	S1859(Phospho)	S5(Phospho)	FALSE	Rat	6 v 6	-0.00756801	0.792722	0.999958	6 v 6	0.0582129	0.246961	0.99681	6 v 6	0.0506449	0.501318	0.999405	-5.67439	-5.73735	-5.73987	-5.72076	-5.66317	-5.71861	-5.73399	-5.71278	-5.75148	-5.72012	-5.70381	-5.98124	8.76567	8.63484	8.70222	8.68259	8.77759	8.70732	8.7471	8.72558	8.70687	8.71046	8.75037	8.32598	424	353.5	414.7	392.4	423.4	397.2	361.3	358.8	416.6	418.9	392.5	288.7	14.4401	14.3722	14.4421	14.4034	14.4408	14.4259	14.4811	14.4384	14.4583	14.4306	14.4542	14.3072	22227.5	21206.1	22258.8	21669.1	22238.3	22010.8	22868.8	22201.4	22511	22082	22446.2	20272.2	21653.4	18858.3	22162	20694.3	21455.3	20916.2	19229.7	18817.9	22443.3	22082	20457.8	18238.1	150	150	150	150	150	150	150	150	150	150	150	150	101	96.4	101.2	98.5	101.1	100.1	104	100.9	102.3	100.4	102	92.1	435.242	397.509	416.512	410.885	438.852	417.988	429.675	423.314	417.857	418.9	430.65	320.899	A0A0G2K6R9	BestMaster	Ankyrin 2 OS=Rattus norvegicus OX=10116 GN=Ank2 PE=1 SV=1	A0A0G2K6R9	A0A0G2K6R9	A0A0G2KBB9; F1M9N9	AERHSPVFSGKPEK_S5(Phospho)	A0A0G2JZ56, A0A0G2K6R9, A0A0G2KAS9	A0A0G2K6R9
A0A0G2K6R9	A0A0G2K6R9	A0A0G2JZ56, A0A0G2K6R9, A0A0G2KAS9	A0A0G2K6R9	TRUE	FALSE	A0A0G2K6R9	Ank2	Ankyrin 2	5 out of 5	unreviewed	High	53	184	281	4	A0A0G2KBB9; F1M5N3; A0A0G2K6R9; F1LM42; F1M9N9	TERHSPVSPSSK	1	S1835(Phospho)	S5(Phospho)	FALSE	Rat	6 v 6	-0.00756801	0.792722	0.999958	6 v 6	0.0908737	0.248422	0.99681	6 v 6	0.0833057	0.395709	0.999405	-7.21248	-7.27691	-7.27997	-7.34033	-7.28786	-7.48196	-7.36191	-7.27738	-7.20607	-7.49277	-7.45865	-7.62797	7.22758	7.09528	7.16212	7.06302	7.1529	6.94396	7.11918	7.16098	7.25227	6.93782	6.99553	6.67924	146	121.6	142.6	127.7	137.3	117	116.9	121.3	152	122.6	116.3	92.2	14.4401	14.3722	14.4421	14.4034	14.4408	14.4259	14.4811	14.4384	14.4583	14.4306	14.4542	14.3072	22227.5	21206.1	22258.8	21669.1	22238.3	22010.8	22868.8	22201.4	22511	22082	22446.2	20272.2	21653.4	18858.3	22162	20694.3	21455.3	20916.2	19229.7	18817.9	22443.3	22082	20457.8	18238.1	150	150	150	150	150	150	150	150	150	150	150	150	101	96.4	101.2	98.5	101.1	100.1	104	100.9	102.3	100.4	102	92.1	149.871	136.739	143.223	133.716	142.311	123.123	139.023	143.11	152.459	122.6	127.604	102.483	A0A0G2K6R9	BestMaster	Ankyrin 2 OS=Rattus norvegicus OX=10116 GN=Ank2 PE=1 SV=1	A0A0G2K6R9	A0A0G2K6R9	A0A0G2KBB9; F1M9N9	TERHSPVSPSSK_S5(Phospho)	A0A0G2JZ56, A0A0G2K6R9, A0A0G2KAS9	A0A0G2K6R9
A0A0G2K6R9	A0A0G2K6R9	A0A0G2JZ56, A0A0G2K6R9, A0A0G2KAS9	A0A0G2K6R9	TRUE	FALSE	A0A0G2K6R9	Ank2	Ankyrin 2	5 out of 5	unreviewed	High	53	184	281	4	A0A0G2KBB9; F1M5N3; A0A0G2K6R9; F1LM42; F1M9N9	GKTSPAEEK	2	T1679(Phospho)	T3(Phospho)	FALSE	Rat	6 v 6	-0.00756801	0.792722	0.999958	6 v 6	0.074678	0.259484	0.99681	6 v 6	0.0671099	0.429495	0.999405	-5.95109	-5.92214	-5.87585	-5.74973	-5.73548	-5.77982	-5.8534	-5.9972	-5.93357	-5.76952	-5.81614	-6.09235	8.48896	8.45005	8.56624	8.65362	8.70528	8.64611	8.62769	8.44116	8.52477	8.66107	8.63805	8.21487	350	311	377.4	384.6	402.7	380.7	332.6	294.6	367.2	404.8	363.1	267.3	14.4401	14.3722	14.4421	14.4034	14.4408	14.4259	14.4811	14.4384	14.4583	14.4306	14.4542	14.3072	22227.5	21206.1	22258.8	21669.1	22238.3	22010.8	22868.8	22201.4	22511	22082	22446.2	20272.2	21653.4	18858.3	22162	20694.3	21455.3	20916.2	19229.7	18817.9	22443.3	22082	20457.8	18238.1	150	150	150	150	150	150	150	150	150	150	150	150	101	96.4	101.2	98.5	101.1	100.1	104	100.9	102.3	100.4	102	92.1	359.28	349.718	379.049	402.717	417.397	400.624	395.544	347.57	368.308	404.8	398.392	297.112	A0A0G2K6R9	BestMaster	Ankyrin 2 OS=Rattus norvegicus OX=10116 GN=Ank2 PE=1 SV=1	A0A0G2K6R9	A0A0G2K6R9	A0A0G2KBB9; F1M9N9	GKTSPAEEK_T3(Phospho)	A0A0G2JZ56, A0A0G2K6R9, A0A0G2KAS9	A0A0G2K6R9
A0A0G2K6R9	A0A0G2K6R9	A0A0G2JZ56, A0A0G2K6R9, A0A0G2KAS9	A0A0G2K6R9	TRUE	FALSE	A0A0G2K6R9	Ank2	Ankyrin 2	5 out of 5	unreviewed	High	53	184	281	4	A0A0G2KBB9; F1M5N3; A0A0G2K6R9; F1LM42; F1M9N9	KASSSSESEPELTQLSK	1	S2656(Phospho); S2657(Phospho); S2658(Phospho)	S3(Phospho); S4(Phospho); S5(Phospho)	FALSE	Rat	6 v 6	-0.00756801	0.792722	0.999958	6 v 6	0.110655	0.264785	0.99681	6 v 6	0.103087	0.38366	0.999405	-8.68806	-8.83135	-8.76904	-8.74299	-8.52858	-8.72297	-8.70748	-8.9595	-8.53752	-9.0178	-8.71155	-9.01307	5.752	5.54084	5.67305	5.66036	5.91218	5.70295	5.77361	5.47886	5.92082	5.41278	5.74263	5.29415	52.5	41.4	50.8	48.3	58.1	49.5	46	37.8	60.4	42.6	48.8	35.3	14.4401	14.3722	14.4421	14.4034	14.4408	14.4259	14.4811	14.4384	14.4583	14.4306	14.4542	14.3072	22227.5	21206.1	22258.8	21669.1	22238.3	22010.8	22868.8	22201.4	22511	22082	22446.2	20272.2	21653.4	18858.3	22162	20694.3	21455.3	20916.2	19229.7	18817.9	22443.3	22082	20457.8	18238.1	150	150	150	150	150	150	150	150	150	150	150	150	101	96.4	101.2	98.5	101.1	100.1	104	100.9	102.3	100.4	102	92.1	53.8919	46.5541	51.022	50.5752	60.2204	52.0906	54.7054	44.5966	60.5823	42.6	53.5432	39.2371	A0A0G2K6R9	BestMaster	Ankyrin 2 OS=Rattus norvegicus OX=10116 GN=Ank2 PE=1 SV=1	A0A0G2K6R9	A0A0G2K6R9	A0A0G2KBB9; F1M9N9	KASSSSESEPELTQLSK_S3(Phospho); S4(Phospho); S5(Phospho)	A0A0G2JZ56, A0A0G2K6R9, A0A0G2KAS9	A0A0G2K6R9
A0A0G2K6R9	A0A0G2K6R9	A0A0G2JZ56, A0A0G2K6R9, A0A0G2KAS9	A0A0G2K6R9	TRUE	FALSE	A0A0G2K6R9	Ank2	Ankyrin 2	5 out of 5	unreviewed	High	53	184	281	4	A0A0G2KBB9; F1M5N3; A0A0G2K6R9; F1LM42; F1M9N9	KGSSEESVDEDRGLAPEPLPTAK	1	S1731(Phospho); Ambiguous	S4(Phospho); Ambiguous	FALSE	Rat	6 v 6	-0.00756801	0.792722	0.999958	6 v 6	-0.245347	0.288647	0.99681	6 v 6	-0.252915	0.297189	0.999405	-9.01343	-9.04103	-8.82699	-8.79159	-8.59723	-7.88147	-7.88941	-8.52739	-8.2622	-8.61552	-8.74142	-8.6437	5.42663	5.33117	5.6151	5.61176	5.84353	6.54446	6.59168	5.91097	6.19615	5.81506	5.71276	5.66351	41.9	35.8	48.8	46.7	55.4	88.7	81.1	51	73.1	56.3	47.8	45.6	14.4401	14.3722	14.4421	14.4034	14.4408	14.4259	14.4811	14.4384	14.4583	14.4306	14.4542	14.3072	22227.5	21206.1	22258.8	21669.1	22238.3	22010.8	22868.8	22201.4	22511	22082	22446.2	20272.2	21653.4	18858.3	22162	20694.3	21455.3	20916.2	19229.7	18817.9	22443.3	22082	20457.8	18238.1	150	150	150	150	150	150	150	150	150	150	150	150	101	96.4	101.2	98.5	101.1	100.1	104	100.9	102.3	100.4	102	92.1	43.0109	40.257	49.0133	48.8999	57.4219	93.3422	96.448	60.17	73.3206	56.3	52.446	50.6859	A0A0G2K6R9	BestMaster	Ankyrin 2 OS=Rattus norvegicus OX=10116 GN=Ank2 PE=1 SV=1	A0A0G2K6R9	A0A0G2K6R9	A0A0G2KBB9; F1M9N9	KGSSEESVDEDRGLAPEPLPTAK_S4(Phospho); Ambiguous	A0A0G2JZ56, A0A0G2K6R9, A0A0G2KAS9	A0A0G2K6R9
A0A0G2K6R9	A0A0G2K6R9	A0A0G2JZ56, A0A0G2K6R9, A0A0G2KAS9	A0A0G2K6R9	TRUE	FALSE	A0A0G2K6R9	Ank2	Ankyrin 2	5 out of 5	unreviewed	High	53	184	281	4	A0A0G2KBB9; F1M5N3; A0A0G2K6R9; F1LM42; F1M9N9	SVYSDRDDESPDSSPEEQK	1	S3266(Phospho); S3267(Phospho)	S13(Phospho); S14(Phospho)	FALSE	Rat	6 v 6	-0.00756801	0.792722	0.999958	6 v 6	-0.099312	0.340529	0.99681	6 v 6	-0.10688	0.350656	0.999405	-7.88818	-8.16729	-7.97801	-7.92755	-8.02973	-7.63946	-7.74401	-7.73547	-7.78724	-7.70675	-8.14843	-7.91244	6.55187	6.2049	6.46408	6.4758	6.41102	6.78647	6.73709	6.70289	6.6711	6.72383	6.30575	6.39477	91.4	65.6	87.9	85	82.1	104.9	89.7	88.3	101.6	105.7	72.1	75.7	14.4401	14.3722	14.4421	14.4034	14.4408	14.4259	14.4811	14.4384	14.4583	14.4306	14.4542	14.3072	22227.5	21206.1	22258.8	21669.1	22238.3	22010.8	22868.8	22201.4	22511	22082	22446.2	20272.2	21653.4	18858.3	22162	20694.3	21455.3	20916.2	19229.7	18817.9	22443.3	22082	20457.8	18238.1	150	150	150	150	150	150	150	150	150	150	150	150	101	96.4	101.2	98.5	101.1	100.1	104	100.9	102.3	100.4	102	92.1	93.8233	73.7669	88.2841	89.0041	85.0963	110.39	106.676	104.177	101.907	105.7	79.1079	84.143	A0A0G2K6R9	BestMaster	Ankyrin 2 OS=Rattus norvegicus OX=10116 GN=Ank2 PE=1 SV=1	A0A0G2K6R9	A0A0G2K6R9	A0A0G2KBB9; F1M9N9	SVYSDRDDESPDSSPEEQK_S13(Phospho); S14(Phospho)	A0A0G2JZ56, A0A0G2K6R9, A0A0G2KAS9	A0A0G2K6R9
A0A0G2K6R9	A0A0G2K6R9	A0A0G2JZ56, A0A0G2K6R9, A0A0G2KAS9	A0A0G2K6R9	TRUE	FALSE	A0A0G2K6R9	Ank2	Ankyrin 2	5 out of 5	unreviewed	High	53	184	281	4	A0A0G2KBB9; F1M5N3; A0A0G2K6R9; F1LM42; F1M9N9	ARSYIETETESR	1	S3399(Phospho)	S3(Phospho)	FALSE	Rat	6 v 6	-0.00756801	0.792722	0.999958	6 v 6	0.0758519	0.341962	0.99681	6 v 6	0.0682839	0.396404	0.999405	-7.62752	-7.62247	-7.78331	-7.41094	-7.72513	-7.88472	-7.87525	-7.77859	-7.64278	-7.72737	-7.68809	-7.79711	6.81254	6.74973	6.65878	6.99241	6.71563	6.5412	6.60584	6.65977	6.81556	6.70321	6.76609	6.5101	109.5	95.7	100.6	121.6	101.4	88.5	81.9	85.7	112.3	104.2	99.2	82	14.4401	14.3722	14.4421	14.4034	14.4408	14.4259	14.4811	14.4384	14.4583	14.4306	14.4542	14.3072	22227.5	21206.1	22258.8	21669.1	22238.3	22010.8	22868.8	22201.4	22511	22082	22446.2	20272.2	21653.4	18858.3	22162	20694.3	21455.3	20916.2	19229.7	18817.9	22443.3	22082	20457.8	18238.1	150	150	150	150	150	150	150	150	150	150	150	150	101	96.4	101.2	98.5	101.1	100.1	104	100.9	102.3	100.4	102	92.1	112.403	107.614	101.04	127.328	105.101	93.1317	97.3994	101.109	112.639	104.2	108.842	91.1456	A0A0G2K6R9	BestMaster	Ankyrin 2 OS=Rattus norvegicus OX=10116 GN=Ank2 PE=1 SV=1	A0A0G2K6R9	A0A0G2K6R9	A0A0G2KBB9; F1M9N9	ARSYIETETESR_S3(Phospho)	A0A0G2JZ56, A0A0G2K6R9, A0A0G2KAS9	A0A0G2K6R9
A0A0G2K6R9	A0A0G2K6R9	A0A0G2JZ56, A0A0G2K6R9, A0A0G2KAS9	A0A0G2K6R9	TRUE	FALSE	A0A0G2K6R9	Ank2	Ankyrin 2	5 out of 5	unreviewed	High	53	184	281	4	A0A0G2KBB9; F1M5N3; A0A0G2K6R9; F1LM42; F1M9N9	NERHSPVSSIK	1	S1882(Phospho)	S5(Phospho)	FALSE	Rat	6 v 6	-0.00756801	0.792722	0.999958	6 v 6	0.0851429	0.346193	0.99681	6 v 6	0.0775749	0.460701	0.999405	-7.44927	-7.42681	-7.12382	-7.36196	-7.36114	-7.37734	-7.30386	-7.24446	-7.35596	-7.71771	-7.4463	-7.5429	6.99078	6.94538	7.31827	7.0414	7.07962	7.04858	7.17723	7.19391	7.10238	6.71287	7.00788	6.76431	123.9	109.6	158.9	125.8	130.5	125.8	121.7	124.1	137	104.9	117.3	97.8	14.4401	14.3722	14.4421	14.4034	14.4408	14.4259	14.4811	14.4384	14.4583	14.4306	14.4542	14.3072	22227.5	21206.1	22258.8	21669.1	22238.3	22010.8	22868.8	22201.4	22511	22082	22446.2	20272.2	21653.4	18858.3	22162	20694.3	21455.3	20916.2	19229.7	18817.9	22443.3	22082	20457.8	18238.1	150	150	150	150	150	150	150	150	150	150	150	150	101	96.4	101.2	98.5	101.1	100.1	104	100.9	102.3	100.4	102	92.1	127.185	123.245	159.594	131.726	135.263	132.384	144.731	146.414	137.413	104.9	128.701	108.708	A0A0G2K6R9	BestMaster	Ankyrin 2 OS=Rattus norvegicus OX=10116 GN=Ank2 PE=1 SV=1	A0A0G2K6R9	A0A0G2K6R9	A0A0G2KBB9; F1M9N9	NERHSPVSSIK_S5(Phospho)	A0A0G2JZ56, A0A0G2K6R9, A0A0G2KAS9	A0A0G2K6R9
A0A0G2K6R9	A0A0G2K6R9	A0A0G2JZ56, A0A0G2K6R9, A0A0G2KAS9	A0A0G2K6R9	TRUE	FALSE	A0A0G2K6R9	Ank2	Ankyrin 2	5 out of 5	unreviewed	High	53	184	281	4	A0A0G2KBB9; F1M5N3; A0A0G2K6R9; F1LM42; F1M9N9	DEFLPALSLQSGALGGSSESLK	1	Ambiguous	Ambiguous	FALSE	Rat	6 v 6	-0.00756801	0.792722	0.999958	6 v 6	-0.0829844	0.363884	0.99681	6 v 6	-0.0905524	0.374514	0.999405	-9.01687	-8.87738	-8.75773	-8.71929	-8.9461	-8.82877	-8.95306	-8.82826	-8.5209	-8.85769	-8.58159	-8.90674	5.42318	5.49481	5.68436	5.68406	5.49466	5.59716	5.52803	5.61011	5.93745	5.57289	5.87259	5.40048	41.8	40.1	51.2	49.1	43.5	46	38.8	41.4	61.1	47.6	53.4	38	14.4401	14.3722	14.4421	14.4034	14.4408	14.4259	14.4811	14.4384	14.4583	14.4306	14.4542	14.3072	22227.5	21206.1	22258.8	21669.1	22238.3	22010.8	22868.8	22201.4	22511	22082	22446.2	20272.2	21653.4	18858.3	22162	20694.3	21455.3	20916.2	19229.7	18817.9	22443.3	22082	20457.8	18238.1	150	150	150	150	150	150	150	150	150	150	150	150	101	96.4	101.2	98.5	101.1	100.1	104	100.9	102.3	100.4	102	92.1	42.9083	45.0923	51.4238	51.4129	45.0876	48.4075	46.1428	48.8439	61.2844	47.6	58.5903	42.2382	A0A0G2K6R9	BestMaster	Ankyrin 2 OS=Rattus norvegicus OX=10116 GN=Ank2 PE=1 SV=1	A0A0G2K6R9	A0A0G2K6R9	A0A0G2KBB9; F1M9N9	DEFLPALSLQSGALGGSSESLK_Ambiguous	A0A0G2JZ56, A0A0G2K6R9, A0A0G2KAS9	A0A0G2K6R9
A0A0G2K6R9	A0A0G2K6R9	A0A0G2JZ56, A0A0G2K6R9, A0A0G2KAS9	A0A0G2K6R9	TRUE	FALSE	A0A0G2K6R9	Ank2	Ankyrin 2	5 out of 5	unreviewed	High	53	184	281	4	A0A0G2KBB9; F1M5N3; A0A0G2K6R9; F1LM42; F1M9N9	HEGLAETPETSPESLSFSPK	1	S2250(Phospho)	S18(Phospho)	FALSE	Rat	6 v 6	-0.00756801	0.792722	0.999958	6 v 6	-0.0933931	0.368435	0.99681	6 v 6	-0.100961	0.388756	0.999405	-8.71581	-8.67935	-8.46081	-8.52701	-8.95943	-8.64635	-8.54454	-8.70796	-8.27807	-8.61296	-8.52594	-8.75892	5.72425	5.69284	5.98128	5.87634	5.48133	5.77957	5.93655	5.7304	6.18027	5.81762	5.92824	5.5483	51.5	46	62.9	56.1	43.1	52.2	51.5	45	72.3	56.4	55.5	42.1	14.4401	14.3722	14.4421	14.4034	14.4408	14.4259	14.4811	14.4384	14.4583	14.4306	14.4542	14.3072	22227.5	21206.1	22258.8	21669.1	22238.3	22010.8	22868.8	22201.4	22511	22082	22446.2	20272.2	21653.4	18858.3	22162	20694.3	21455.3	20916.2	19229.7	18817.9	22443.3	22082	20457.8	18238.1	150	150	150	150	150	150	150	150	150	150	150	150	101	96.4	101.2	98.5	101.1	100.1	104	100.9	102.3	100.4	102	92.1	52.8654	51.7268	63.1749	58.7427	44.673	54.9319	61.2463	53.0912	72.5182	56.4	60.8945	46.7955	A0A0G2K6R9	BestMaster	Ankyrin 2 OS=Rattus norvegicus OX=10116 GN=Ank2 PE=1 SV=1	A0A0G2K6R9	A0A0G2K6R9	A0A0G2KBB9; F1M9N9	HEGLAETPETSPESLSFSPK_S18(Phospho)	A0A0G2JZ56, A0A0G2K6R9, A0A0G2KAS9	A0A0G2K6R9
A0A0G2K6R9	A0A0G2K6R9	A0A0G2JZ56, A0A0G2K6R9, A0A0G2KAS9	A0A0G2K6R9	TRUE	FALSE	A0A0G2K6R9	Ank2	Ankyrin 2	5 out of 5	unreviewed	High	53	184	281	4	A0A0G2KBB9; A0A0G2KAS9; F1M5N3; A0A0G2JZ56; A0A0G2K6R9; F1LM42; F1M9N9	YSLEGGR	2	Y887(Phospho)	Y1(Phospho)	FALSE	Rat	6 v 6	-0.00756801	0.792722	0.999958	6 v 6	0.0733673	0.369503	0.99681	6 v 6	0.0657993	0.520874	0.999405	-6.25459	-6.23425	-6.3278	-6.10957	-6.14825	-6.26328	-6.28443	-6.37009	-6.19991	-6.22503	-6.10604	-6.59242	8.18547	8.13795	8.11429	8.29378	8.29251	8.16265	8.19666	8.06827	8.25843	8.20555	8.34814	7.71479	283.6	250.5	275.9	299.7	302.5	272.3	246.7	227.5	305.3	295.2	297	189	14.4401	14.3722	14.4421	14.4034	14.4408	14.4259	14.4811	14.4384	14.4583	14.4306	14.4542	14.3072	22227.5	21206.1	22258.8	21669.1	22238.3	22010.8	22868.8	22201.4	22511	22082	22446.2	20272.2	21653.4	18858.3	22162	20694.3	21455.3	20916.2	19229.7	18817.9	22443.3	22082	20457.8	18238.1	150	150	150	150	150	150	150	150	150	150	150	150	101	96.4	101.2	98.5	101.1	100.1	104	100.9	102.3	100.4	102	92.1	291.119	281.686	277.106	313.818	313.54	286.551	293.387	268.405	306.221	295.2	325.868	210.08	A0A0G2K6R9	BestMaster	Ankyrin 2 OS=Rattus norvegicus OX=10116 GN=Ank2 PE=1 SV=1	A0A0G2K6R9	A0A0G2K6R9	A0A0G2KBB9; A0A0G2JZ56; F1M9N9	YSLEGGR_Y1(Phospho)	A0A0G2JZ56, A0A0G2K6R9, A0A0G2KAS9	A0A0G2K6R9
A0A0G2K6R9	A0A0G2K6R9	A0A0G2JZ56, A0A0G2K6R9, A0A0G2KAS9	A0A0G2K6R9	TRUE	FALSE	A0A0G2K6R9	Ank2	Ankyrin 2	5 out of 5	unreviewed	High	53	184	281	4	A0A0G2KBB9; F1M5N3; A0A0G2K6R9; F1LM42; F1M9N9	SVYSDRDDESPDSSPEEQK	2	S3263(Phospho); S3266(Phospho); S3267(Phospho)	S10(Phospho); S13(Phospho); S14(Phospho)	FALSE	Rat	6 v 6	-0.00756801	0.792722	0.999958	6 v 6	0.0521092	0.373728	0.99681	6 v 6	0.0445412	0.454464	0.999405	-8.16581	-8.31539	-8.39359	-8.26441	-8.28681	-8.27338	-8.24691	-8.35935	-8.54711	-8.341	-8.26508	-8.25259	6.27424	6.0568	6.0485	6.13894	6.15395	6.15255	6.23418	6.07901	5.91124	6.08958	6.18911	6.05462	75.4	59.2	65.9	67.3	68.7	67.6	63.3	57.3	60	68.1	66.5	59.8	14.4401	14.3722	14.4421	14.4034	14.4408	14.4259	14.4811	14.4384	14.4583	14.4306	14.4542	14.3072	22227.5	21206.1	22258.8	21669.1	22238.3	22010.8	22868.8	22201.4	22511	22082	22446.2	20272.2	21653.4	18858.3	22162	20694.3	21455.3	20916.2	19229.7	18817.9	22443.3	22082	20457.8	18238.1	150	150	150	150	150	150	150	150	150	150	150	150	101	96.4	101.2	98.5	101.1	100.1	104	100.9	102.3	100.4	102	92.1	77.3991	66.5702	66.188	70.4703	71.2073	71.1379	75.2794	67.6028	60.181	68.1	72.9636	66.4696	A0A0G2K6R9	BestMaster	Ankyrin 2 OS=Rattus norvegicus OX=10116 GN=Ank2 PE=1 SV=1	A0A0G2K6R9	A0A0G2K6R9	A0A0G2KBB9; F1M9N9	SVYSDRDDESPDSSPEEQK_S10(Phospho); S13(Phospho); S14(Phospho)	A0A0G2JZ56, A0A0G2K6R9, A0A0G2KAS9	A0A0G2K6R9
A0A0G2K6R9	A0A0G2K6R9	A0A0G2JZ56, A0A0G2K6R9, A0A0G2KAS9	A0A0G2K6R9	TRUE	FALSE	A0A0G2K6R9	Ank2	Ankyrin 2	5 out of 5	unreviewed	High	53	184	281	4	A0A0G2KBB9; A0A0G2KAS9; F1M5N3; A0A0G2JZ56; A0A0G2K6R9; F1LM42; F1M9N9	YVSSDGTEKEEITMQGMPQEPVNIEDGDSYSK	2	Ambiguous	Ambiguous	FALSE	Rat	6 v 6	-0.00756801	0.792722	0.999958	6 v 6	0.0735873	0.377788	0.99681	6 v 6	0.0660193	0.528915	0.999405	-9.28961	-9.31052	-8.98294	-9.24524	-9.09626	-9.34334	-9.22206	-9.28812	-9.3124	-9.19027	-9.16251	-9.53408	5.15045	5.06167	5.45915	5.15811	5.3445	5.08258	5.25904	5.15024	5.14594	5.24031	5.29168	4.77314	34.6	29.7	43.8	34.1	39.2	32.2	32.2	30.1	35.3	37.8	35.7	24.6	14.4401	14.3722	14.4421	14.4034	14.4408	14.4259	14.4811	14.4384	14.4583	14.4306	14.4542	14.3072	22227.5	21206.1	22258.8	21669.1	22238.3	22010.8	22868.8	22201.4	22511	22082	22446.2	20272.2	21653.4	18858.3	22162	20694.3	21455.3	20916.2	19229.7	18817.9	22443.3	22082	20457.8	18238.1	150	150	150	150	150	150	150	150	150	150	150	150	101	96.4	101.2	98.5	101.1	100.1	104	100.9	102.3	100.4	102	92.1	35.5174	33.3975	43.9914	35.7063	40.6306	33.8852	38.2938	35.5121	35.4065	37.8	39.1699	27.3437	A0A0G2K6R9	BestMaster	Ankyrin 2 OS=Rattus norvegicus OX=10116 GN=Ank2 PE=1 SV=1	A0A0G2K6R9	A0A0G2K6R9	A0A0G2KBB9; A0A0G2JZ56; F1M9N9	YVSSDGTEKEEITMQGMPQEPVNIEDGDSYSK_Ambiguous	A0A0G2JZ56, A0A0G2K6R9, A0A0G2KAS9	A0A0G2K6R9
A0A0G2K6R9	A0A0G2K6R9	A0A0G2JZ56, A0A0G2K6R9, A0A0G2KAS9	A0A0G2K6R9	TRUE	FALSE	A0A0G2K6R9	Ank2	Ankyrin 2	5 out of 5	unreviewed	High	53	184	281	4	A0A0G2KBB9; F1M5N3; A0A0G2K6R9; F1LM42; F1M9N9	TERHSPVSPSSK	1	S1835(Phospho); S1838(Phospho)	S5(Phospho); S8(Phospho)	FALSE	Rat	6 v 6	-0.00756801	0.792722	0.999958	6 v 6	0.056698	0.379661	0.99681	6 v 6	0.04913	0.579038	0.999405	-6.16917	-6.24988	-6.21035	-6.09902	-6.12226	-6.15069	-6.15263	-6.31229	-6.08113	-6.20321	-6.13946	-6.45284	8.27089	8.12231	8.23174	8.30434	8.3185	8.27523	8.32847	8.12607	8.37721	8.22738	8.31473	7.85438	300.9	247.8	299.3	301.9	308	294.4	270.3	236.8	331.5	299.7	290.2	208.2	14.4401	14.3722	14.4421	14.4034	14.4408	14.4259	14.4811	14.4384	14.4583	14.4306	14.4542	14.3072	22227.5	21206.1	22258.8	21669.1	22238.3	22010.8	22868.8	22201.4	22511	22082	22446.2	20272.2	21653.4	18858.3	22162	20694.3	21455.3	20916.2	19229.7	18817.9	22443.3	22082	20457.8	18238.1	150	150	150	150	150	150	150	150	150	150	150	150	101	96.4	101.2	98.5	101.1	100.1	104	100.9	102.3	100.4	102	92.1	308.878	278.65	300.608	316.121	319.241	309.808	321.454	279.378	332.5	299.7	318.407	231.421	A0A0G2K6R9	BestMaster	Ankyrin 2 OS=Rattus norvegicus OX=10116 GN=Ank2 PE=1 SV=1	A0A0G2K6R9	A0A0G2K6R9	A0A0G2KBB9; F1M9N9	TERHSPVSPSSK_S5(Phospho); S8(Phospho)	A0A0G2JZ56, A0A0G2K6R9, A0A0G2KAS9	A0A0G2K6R9
A0A0G2K6R9	A0A0G2K6R9	A0A0G2JZ56, A0A0G2K6R9, A0A0G2KAS9	A0A0G2K6R9	TRUE	FALSE	A0A0G2K6R9	Ank2	Ankyrin 2	5 out of 5	unreviewed	High	53	184	281	4	A0A0G2KBB9; F1M5N3; A0A0G2K6R9; F1LM42; F1M9N9	NEKHSPVSPSAK	1	S1847(Phospho)	S5(Phospho)	FALSE	Rat	6 v 6	-0.00756801	0.792722	0.999958	6 v 6	0.0508682	0.39919	0.99681	6 v 6	0.0433002	0.612527	0.999405	-6.15675	-6.25279	-6.13796	-6.21179	-6.27374	-6.1764	-6.13829	-6.15597	-6.23483	-6.31424	-6.19262	-6.47871	8.2833	8.1194	8.30412	8.19156	8.16702	8.24952	8.34281	8.2824	8.22352	8.11634	8.26156	7.82851	303.5	247.3	314.7	279.2	277.3	289.2	273	263.9	298	277.5	279.7	204.5	14.4401	14.3722	14.4421	14.4034	14.4408	14.4259	14.4811	14.4384	14.4583	14.4306	14.4542	14.3072	22227.5	21206.1	22258.8	21669.1	22238.3	22010.8	22868.8	22201.4	22511	22082	22446.2	20272.2	21653.4	18858.3	22162	20694.3	21455.3	20916.2	19229.7	18817.9	22443.3	22082	20457.8	18238.1	150	150	150	150	150	150	150	150	150	150	150	150	101	96.4	101.2	98.5	101.1	100.1	104	100.9	102.3	100.4	102	92.1	311.547	278.088	316.075	292.352	287.42	304.336	324.665	311.35	298.899	277.5	306.886	227.308	A0A0G2K6R9	BestMaster	Ankyrin 2 OS=Rattus norvegicus OX=10116 GN=Ank2 PE=1 SV=1	A0A0G2K6R9	A0A0G2K6R9	A0A0G2KBB9; F1M9N9	NEKHSPVSPSAK_S5(Phospho)	A0A0G2JZ56, A0A0G2K6R9, A0A0G2KAS9	A0A0G2K6R9
A0A0G2K6R9	A0A0G2K6R9	A0A0G2JZ56, A0A0G2K6R9, A0A0G2KAS9	A0A0G2K6R9	TRUE	FALSE	A0A0G2K6R9	Ank2	Ankyrin 2	5 out of 5	unreviewed	High	53	184	281	4	A0A0G2KBB9; F1M5N3; A0A0G2K6R9; F1LM42; F1M9N9	VQPPSPLPSSIDSNSSPEEAQFQPIVPK	1	S2696(Phospho); S2698(Phospho); S2699(Phospho)	S13(Phospho); S15(Phospho); S16(Phospho)	FALSE	Rat	6 v 6	-0.00756801	0.792722	0.999958	6 v 6	0.0459609	0.404596	0.99681	6 v 6	0.0383929	0.568493	0.999405	-8.24243	-8.33997	-8.2539	-8.18517	-8.3689	-8.40981	-8.29323	-8.37964	-8.45174	-8.18836	-8.33623	-8.42675	6.19762	6.03223	6.18819	6.21819	6.07186	6.01611	6.18786	6.05873	6.0066	6.24222	6.11796	5.88047	71.5	58.2	72.6	71.1	64.9	61.5	61.3	56.5	64.1	75.7	63.3	53	14.4401	14.3722	14.4421	14.4034	14.4408	14.4259	14.4811	14.4384	14.4583	14.4306	14.4542	14.3072	22227.5	21206.1	22258.8	21669.1	22238.3	22010.8	22868.8	22201.4	22511	22082	22446.2	20272.2	21653.4	18858.3	22162	20694.3	21455.3	20916.2	19229.7	18817.9	22443.3	22082	20457.8	18238.1	150	150	150	150	150	150	150	150	150	150	150	150	101	96.4	101.2	98.5	101.1	100.1	104	100.9	102.3	100.4	102	92.1	73.3957	65.4457	72.9173	74.4493	67.2686	64.7187	72.9009	66.6589	64.2934	75.7	69.4526	58.9112	A0A0G2K6R9	BestMaster	Ankyrin 2 OS=Rattus norvegicus OX=10116 GN=Ank2 PE=1 SV=1	A0A0G2K6R9	A0A0G2K6R9	A0A0G2KBB9; F1M9N9	VQPPSPLPSSIDSNSSPEEAQFQPIVPK_S13(Phospho); S15(Phospho); S16(Phospho)	A0A0G2JZ56, A0A0G2K6R9, A0A0G2KAS9	A0A0G2K6R9
A0A0G2K6R9	A0A0G2K6R9	A0A0G2JZ56, A0A0G2K6R9, A0A0G2KAS9	A0A0G2K6R9	TRUE	FALSE	A0A0G2K6R9	Ank2	Ankyrin 2	5 out of 5	unreviewed	High	53	184	281	4	A0A0G2KBB9; F1M5N3; A0A0G2K6R9; F1LM42; F1M9N9	TVDEQEDMDLQISPDRKTSTDFSDVIK	1	S2133(Phospho); T2132(Phospho); T2134(Phospho)	S19(Phospho); T18(Phospho); T20(Phospho)	FALSE	Rat	6 v 6	-0.00756801	0.792722	0.999958	6 v 6	-0.128943	0.405357	0.99681	6 v 6	-0.136511	0.39393	0.999405	-9.23238	-10.0654	-9.95037	-9.57141	-10.0315	-9.90607	-9.83187	-9.45565	-9.57625	-9.60785	-9.7968	-9.71504	5.20768	4.30678	4.49172	4.83194	4.40927	4.51985	4.64922	4.98271	4.88209	4.82273	4.65738	4.59217	36	17.6	22.4	27.2	20.5	21.8	21.1	26.8	29.4	28.3	23	21.7	14.4401	14.3722	14.4421	14.4034	14.4408	14.4259	14.4811	14.4384	14.4583	14.4306	14.4542	14.3072	22227.5	21206.1	22258.8	21669.1	22238.3	22010.8	22868.8	22201.4	22511	22082	22446.2	20272.2	21653.4	18858.3	22162	20694.3	21455.3	20916.2	19229.7	18817.9	22443.3	22082	20457.8	18238.1	150	150	150	150	150	150	150	150	150	150	150	150	101	96.4	101.2	98.5	101.1	100.1	104	100.9	102.3	100.4	102	92.1	36.9545	19.7911	22.4979	28.4813	21.2482	22.9409	25.0931	31.6188	29.4887	28.3	25.2355	24.1202	A0A0G2K6R9	BestMaster	Ankyrin 2 OS=Rattus norvegicus OX=10116 GN=Ank2 PE=1 SV=1	A0A0G2K6R9	A0A0G2K6R9	A0A0G2KBB9; F1M9N9	TVDEQEDMDLQISPDRKTSTDFSDVIK_S19(Phospho); T18(Phospho); T20(Phospho)	A0A0G2JZ56, A0A0G2K6R9, A0A0G2KAS9	A0A0G2K6R9
A0A0G2K6R9	A0A0G2K6R9	A0A0G2JZ56, A0A0G2K6R9, A0A0G2KAS9	A0A0G2K6R9	TRUE	FALSE	A0A0G2K6R9	Ank2	Ankyrin 2	5 out of 5	unreviewed	High	53	184	281	4	A0A0G2KBB9; F1M5N3; A0A0G2K6R9; F1LM42; F1M9N9	HSPVSPSAK	2	S1847(Phospho)	S2(Phospho)	FALSE	Rat	6 v 6	-0.00756801	0.792722	0.999958	6 v 6	0.0567896	0.406208	0.99681	6 v 6	0.0492216	0.604756	0.999405	-6.04563	-6.20122	-6.01163	-6.052	-6.06667	-6.07295	-6.06162	-6.07569	-6.01396	-6.17744	-6.05968	-6.40245	8.39442	8.17097	8.43046	8.35135	8.37409	8.35297	8.41947	8.36267	8.44439	8.25314	8.39451	7.90476	327.8	256.3	343.5	311.9	320.1	310.7	287.9	279	347.3	305.1	306.7	215.6	14.4401	14.3722	14.4421	14.4034	14.4408	14.4259	14.4811	14.4384	14.4583	14.4306	14.4542	14.3072	22227.5	21206.1	22258.8	21669.1	22238.3	22010.8	22868.8	22201.4	22511	22082	22446.2	20272.2	21653.4	18858.3	22162	20694.3	21455.3	20916.2	19229.7	18817.9	22443.3	22082	20457.8	18238.1	150	150	150	150	150	150	150	150	150	150	150	150	101	96.4	101.2	98.5	101.1	100.1	104	100.9	102.3	100.4	102	92.1	336.491	288.208	345.001	326.593	331.782	326.961	342.384	329.165	348.348	305.1	336.51	239.646	A0A0G2K6R9	BestMaster	Ankyrin 2 OS=Rattus norvegicus OX=10116 GN=Ank2 PE=1 SV=1	A0A0G2K6R9	A0A0G2K6R9	A0A0G2KBB9; F1M9N9	HSPVSPSAK_S2(Phospho)	A0A0G2JZ56, A0A0G2K6R9, A0A0G2KAS9	A0A0G2K6R9
A0A0G2K6R9	A0A0G2K6R9	A0A0G2JZ56, A0A0G2K6R9, A0A0G2KAS9	A0A0G2K6R9	TRUE	FALSE	A0A0G2K6R9	Ank2	Ankyrin 2	5 out of 5	unreviewed	High	53	184	281	4	A0A0G2KBB9; F1M5N3; A0A0G2K6R9; F1LM42; F1M9N9	VQPPSPLPSSIDSNSSPEEAQFQPIVPK	1	S2699(Phospho)	S16(Phospho)	FALSE	Rat	6 v 6	-0.00756801	0.792722	0.999958	6 v 6	-0.0605519	0.412481	0.99681	6 v 6	-0.0681199	0.480202	0.999405	-7.87718	-8.0052	-7.77473	-7.83869	-7.86392	-7.82877	-7.67646	-7.97292	-7.7844	-7.65843	-7.72194	-8.01103	6.56288	6.36699	6.66736	6.56466	6.57684	6.59716	6.80464	6.46544	6.67394	6.77215	6.73225	6.29619	92.1	73.4	101.2	90.4	92.1	92	94	74.9	101.8	109.3	96.9	70.7	14.4401	14.3722	14.4421	14.4034	14.4408	14.4259	14.4811	14.4384	14.4583	14.4306	14.4542	14.3072	22227.5	21206.1	22258.8	21669.1	22238.3	22010.8	22868.8	22201.4	22511	22082	22446.2	20272.2	21653.4	18858.3	22162	20694.3	21455.3	20916.2	19229.7	18817.9	22443.3	22082	20457.8	18238.1	150	150	150	150	150	150	150	150	150	150	150	150	101	96.4	101.2	98.5	101.1	100.1	104	100.9	102.3	100.4	102	92.1	94.5419	82.538	101.642	94.6584	95.4613	96.8149	111.789	88.3673	102.107	109.3	106.318	78.5853	A0A0G2K6R9	BestMaster	Ankyrin 2 OS=Rattus norvegicus OX=10116 GN=Ank2 PE=1 SV=1	A0A0G2K6R9	A0A0G2K6R9	A0A0G2KBB9; F1M9N9	VQPPSPLPSSIDSNSSPEEAQFQPIVPK_S16(Phospho)	A0A0G2JZ56, A0A0G2K6R9, A0A0G2KAS9	A0A0G2K6R9
A0A0G2K6R9	A0A0G2K6R9	A0A0G2JZ56, A0A0G2K6R9, A0A0G2KAS9	A0A0G2K6R9	TRUE	FALSE	A0A0G2K6R9	Ank2	Ankyrin 2	5 out of 5	unreviewed	High	53	184	281	4	A0A0G2KBB9; F1M5N3; A0A0G2K6R9; F1LM42; F1M9N9	HLPVSPGK	2	S1956(Phospho)	S5(Phospho)	FALSE	Rat	6 v 6	-0.00756801	0.792722	0.999958	6 v 6	0.0849254	0.413601	0.99681	6 v 6	0.0773574	0.535304	0.999405	-6.13458	-6.15035	-5.97268	-5.9412	-6.03855	-6.0259	-6.12566	-6.25789	-5.82573	-6.15492	-5.95229	-6.45631	8.30548	8.22185	8.46941	8.46216	8.40221	8.40003	8.35543	8.18048	8.63261	8.27566	8.50189	7.85091	308.2	265.5	352.9	336.8	326.4	321	275.4	245.9	395.7	309.9	330.4	207.7	14.4401	14.3722	14.4421	14.4034	14.4408	14.4259	14.4811	14.4384	14.4583	14.4306	14.4542	14.3072	22227.5	21206.1	22258.8	21669.1	22238.3	22010.8	22868.8	22201.4	22511	22082	22446.2	20272.2	21653.4	18858.3	22162	20694.3	21455.3	20916.2	19229.7	18817.9	22443.3	22082	20457.8	18238.1	150	150	150	150	150	150	150	150	150	150	150	150	101	96.4	101.2	98.5	101.1	100.1	104	100.9	102.3	100.4	102	92.1	316.371	298.554	354.442	352.665	338.312	337.8	327.519	290.114	396.894	309.9	362.514	230.865	A0A0G2K6R9	BestMaster	Ankyrin 2 OS=Rattus norvegicus OX=10116 GN=Ank2 PE=1 SV=1	A0A0G2K6R9	A0A0G2K6R9	A0A0G2KBB9; F1M9N9	HLPVSPGK_S5(Phospho)	A0A0G2JZ56, A0A0G2K6R9, A0A0G2KAS9	A0A0G2K6R9
A0A0G2K6R9	A0A0G2K6R9	A0A0G2JZ56, A0A0G2K6R9, A0A0G2KAS9	A0A0G2K6R9	TRUE	FALSE	A0A0G2K6R9	Ank2	Ankyrin 2	5 out of 5	unreviewed	High	53	184	281	4	A0A0G2KBB9; F1M5N3; A0A0G2K6R9; F1LM42; F1M9N9	HSPGSPSTK	1	S1873(Phospho)	S5(Phospho)	FALSE	Rat	6 v 6	-0.00756801	0.792722	0.999958	6 v 6	0.0618736	0.461476	0.99681	6 v 6	0.0543056	0.620359	0.999405	-7.13646	-7.1861	-7.18597	-7.06361	-7.07889	-7.1774	-7.08028	-7.1697	-7.13207	-7.15446	-7.09347	-7.5697	7.3036	7.18609	7.25612	7.33974	7.36187	7.24852	7.40081	7.26866	7.32627	7.27612	7.36072	6.73751	153.9	129.5	152.2	154.7	158.7	144.5	142.1	130.7	160	155	149.8	96	14.4401	14.3722	14.4421	14.4034	14.4408	14.4259	14.4811	14.4384	14.4583	14.4306	14.4542	14.3072	22227.5	21206.1	22258.8	21669.1	22238.3	22010.8	22868.8	22201.4	22511	22082	22446.2	20272.2	21653.4	18858.3	22162	20694.3	21455.3	20916.2	19229.7	18817.9	22443.3	22082	20457.8	18238.1	150	150	150	150	150	150	150	150	150	150	150	150	101	96.4	101.2	98.5	101.1	100.1	104	100.9	102.3	100.4	102	92.1	157.98	145.622	152.865	161.987	164.492	152.063	168.992	154.2	160.483	155	164.36	106.707	A0A0G2K6R9	BestMaster	Ankyrin 2 OS=Rattus norvegicus OX=10116 GN=Ank2 PE=1 SV=1	A0A0G2K6R9	A0A0G2K6R9	A0A0G2KBB9; F1M9N9	HSPGSPSTK_S5(Phospho)	A0A0G2JZ56, A0A0G2K6R9, A0A0G2KAS9	A0A0G2K6R9
F1LM42	F1LM42	F1LM42, F1LZM2, F1M5N3	F1LM42	TRUE	FALSE	F1LM42	Ank2	Ankyrin 2	5 out of 5	unreviewed	High	53	184	281	2	F1LZM2; F1LM42; F1M9N9	QSDSNASFLR	1	S7(Phospho)	S7(Phospho)	FALSE	Rat	6 v 6	0.0141356	0.725438	0.999958	6 v 6	-0.0478958	0.469151	0.99681	6 v 6	-0.0337602	0.590291	0.999405	-3.09097	-3.22363	-3.09788	-3.30621	-2.997	-3.04331	-3.17869	-2.90917	-3.01378	-3.07027	-3.12992	-3.1698	6.37582	6.29029	6.36911	6.35735	6.54196	6.48807	6.41395	6.56048	6.57268	6.43296	6.37985	6.26525	80.9	69.6	82.3	78.3	89.9	85.3	71.7	80	94.9	86.4	75.9	69.2	9.46679	9.51392	9.46699	9.66356	9.53896	9.53138	9.59264	9.46964	9.58646	9.50323	9.50978	9.43505	707.6	731.1	707.7	811	743.9	740	772.1	709	768.8	725.7	729	692.2	689.3	650.2	704.6	774.5	717.7	703.2	649.3	601	766.5	725.7	664.4	622.7	6	6	6	6	6	6	6	6	6	6	6	6	96.1	99.3	96.1	110.1	101	100.5	104.8	96.3	104.4	98.5	99	94	83.0449	78.2649	82.6597	81.9884	93.181	89.7643	85.2691	94.3843	95.1864	86.4	83.2773	76.918	F1LM42	BestMaster	Ankyrin 2 OS=Rattus norvegicus OX=10116 GN=Ank2 PE=1 SV=3	F1LM42	F1LM42	F1M9N9	QSDSNASFLR_S7(Phospho)	F1LM42, F1LZM2, F1M5N3	F1LM42
A0A0G2K6R9	A0A0G2K6R9	A0A0G2JZ56, A0A0G2K6R9, A0A0G2KAS9	A0A0G2K6R9	TRUE	FALSE	A0A0G2K6R9	Ank2	Ankyrin 2	5 out of 5	unreviewed	High	53	184	281	4	A0A0G2KBB9; F1M5N3; A0A0G2K6R9; F1LM42; F1M9N9	THPVVSPSSK	2	S1808(Phospho)	S6(Phospho)	FALSE	Rat	6 v 6	-0.00756801	0.792722	0.999958	6 v 6	0.0314741	0.518737	0.99681	6 v 6	0.0239061	0.722289	0.999405	-5.75161	-5.72556	-5.7089	-5.52573	-5.59984	-5.67849	-5.66575	-5.70156	-5.601	-5.75251	-5.64511	-5.81304	8.68845	8.64663	8.73319	8.87762	8.84092	8.74743	8.81534	8.7368	8.85734	8.67807	8.80907	8.49418	401.9	356.4	423.7	449.2	442.4	408.4	378.8	361.6	462.4	409.6	408.8	324.4	14.4401	14.3722	14.4421	14.4034	14.4408	14.4259	14.4811	14.4384	14.4583	14.4306	14.4542	14.3072	22227.5	21206.1	22258.8	21669.1	22238.3	22010.8	22868.8	22201.4	22511	22082	22446.2	20272.2	21653.4	18858.3	22162	20694.3	21455.3	20916.2	19229.7	18817.9	22443.3	22082	20457.8	18238.1	150	150	150	150	150	150	150	150	150	150	150	150	101	96.4	101.2	98.5	101.1	100.1	104	100.9	102.3	100.4	102	92.1	412.556	400.77	425.552	470.36	458.546	429.774	450.487	426.617	463.795	409.6	448.534	360.581	A0A0G2K6R9	BestMaster	Ankyrin 2 OS=Rattus norvegicus OX=10116 GN=Ank2 PE=1 SV=1	A0A0G2K6R9	A0A0G2K6R9	A0A0G2KBB9; F1M9N9	THPVVSPSSK_S6(Phospho)	A0A0G2JZ56, A0A0G2K6R9, A0A0G2KAS9	A0A0G2K6R9
A0A0G2K6R9	A0A0G2K6R9	A0A0G2JZ56, A0A0G2K6R9, A0A0G2KAS9	A0A0G2K6R9	TRUE	FALSE	A0A0G2K6R9	Ank2	Ankyrin 2	5 out of 5	unreviewed	High	53	184	281	4	A0A0G2KBB9; A0A0G2KAS9; A0A0G2K6R9	SDSNASFLR	1	S31(Phospho); S34(Phospho)	S3(Phospho); S6(Phospho)	FALSE	Rat	6 v 6	-0.00756801	0.792722	0.999958	6 v 6	-0.0348326	0.519177	0.99681	6 v 6	-0.0424006	0.543426	0.999405	-8.44578	-8.39814	-8.40679	-8.48895	-8.31866	-8.30793	-8.3098	-8.47735	-8.25236	-8.47174	-8.24354	-8.40245	5.99427	5.97405	6.0353	5.91441	6.1221	6.11799	6.1713	5.96101	6.20598	5.95884	6.21064	5.90476	62.1	55.9	65.3	57.6	67.2	66	60.6	52.8	73.6	62.2	67.5	53.9	14.4401	14.3722	14.4421	14.4034	14.4408	14.4259	14.4811	14.4384	14.4583	14.4306	14.4542	14.3072	22227.5	21206.1	22258.8	21669.1	22238.3	22010.8	22868.8	22201.4	22511	22082	22446.2	20272.2	21653.4	18858.3	22162	20694.3	21455.3	20916.2	19229.7	18817.9	22443.3	22082	20457.8	18238.1	150	150	150	150	150	150	150	150	150	150	150	150	101	96.4	101.2	98.5	101.1	100.1	104	100.9	102.3	100.4	102	92.1	63.7465	62.8593	65.5854	60.3133	69.6525	69.4542	72.0684	62.2937	73.8221	62.2	74.0608	59.9116	A0A0G2K6R9	BestMaster	Ankyrin 2 OS=Rattus norvegicus OX=10116 GN=Ank2 PE=1 SV=1	A0A0G2K6R9	A0A0G2K6R9	A0A0G2KBB9	SDSNASFLR_S3(Phospho); S6(Phospho)	A0A0G2JZ56, A0A0G2K6R9, A0A0G2KAS9	A0A0G2K6R9
A0A0G2K6R9	A0A0G2K6R9	A0A0G2JZ56, A0A0G2K6R9, A0A0G2KAS9	A0A0G2K6R9	TRUE	FALSE	A0A0G2K6R9	Ank2	Ankyrin 2	5 out of 5	unreviewed	High	53	184	281	4	A0A0G2KBB9; A0A0G2KAS9; F1M5N3; A0A0G2JZ56; A0A0G2K6R9; F1LM42; F1M9N9	TEGDSPAAALSPQMHQESVQQDFSGK	1	S3729(Phospho); S3723(Phospho)	S11(Phospho); S5(Phospho)	FALSE	Rat	6 v 6	-0.00756801	0.792722	0.999958	6 v 6	-0.415709	0.533098	0.99681	6 v 6	-0.423277	0.523484	0.999405	-12.0238	-12.8244	-10.7024	-10.112	-12.389	-12.0018	-10.3338	-9.89969	-12.7759	-11.8456	-12.25	-10.4542	2.41626	1.54779	3.73965	4.29137	2.05171	2.42409	4.14729	4.53867	1.68242	2.58496	2.20421	3.85299	5.2	2.6	13.3	18.7	4	5.1	14.9	19.7	3.2	6	4.2	13	14.4401	14.3722	14.4421	14.4034	14.4408	14.4259	14.4811	14.4384	14.4583	14.4306	14.4542	14.3072	22227.5	21206.1	22258.8	21669.1	22238.3	22010.8	22868.8	22201.4	22511	22082	22446.2	20272.2	21653.4	18858.3	22162	20694.3	21455.3	20916.2	19229.7	18817.9	22443.3	22082	20457.8	18238.1	150	150	150	150	150	150	150	150	150	150	150	150	101	96.4	101.2	98.5	101.1	100.1	104	100.9	102.3	100.4	102	92.1	5.33787	2.92369	13.3581	19.5809	4.14598	5.36691	17.7198	23.2421	3.20966	6	4.60823	14.4499	A0A0G2K6R9	BestMaster	Ankyrin 2 OS=Rattus norvegicus OX=10116 GN=Ank2 PE=1 SV=1	A0A0G2K6R9	A0A0G2K6R9	A0A0G2KBB9; A0A0G2JZ56; F1M9N9	TEGDSPAAALSPQMHQESVQQDFSGK_S11(Phospho); S5(Phospho)	A0A0G2JZ56, A0A0G2K6R9, A0A0G2KAS9	A0A0G2K6R9
A0A0G2JZ56	A0A0G2JZ56	A0A0G2JZ56, A0A0G2K6R9, A0A0G2KAS9	A0A0G2K6R9	TRUE	TRUE	A0A0G2JZ56	Ank2	Ankyrin 2	5 out of 5	unreviewed	High	52	84	144	4	A0A0G2JZ56	LSWGTENLDNVALSSSPIHSGR	1	S942(Phospho); Ambiguous	S20(Phospho); Ambiguous	FALSE	Rat	6 v 6	-0.0128177	0.630802	NA	6 v 6	0.0642134	0.53419	0.99681	6 v 6	0.0513958	0.613778	0.999405	-8.56913	-8.60339	-8.46899	-8.23553	-8.42915	-8.36573	-8.31549	-8.3967	-8.4554	-8.5145	-8.89635	-8.47876	4.88073	4.78986	4.97438	5.19156	5.03357	5.11361	5.1713	5.03036	5.03557	4.94486	4.61279	4.88047	28.7	24.6	31.3	34.9	31.6	32.9	30.3	27.7	32.7	30.8	22.3	26.5	13.4499	13.3933	13.4434	13.4271	13.4627	13.4793	13.4868	13.4271	13.491	13.4594	13.5091	13.3592	11189.5	10759	11139.3	11014.3	11289.7	11420.5	11479.6	11014.1	11512.9	11263.4	11658.9	10508.2	10900.5	9567.8	11090.8	10518.8	10892.2	10852.5	9652.9	9335.5	11478.3	11263.4	10626.1	9453.8	71	71	71	71	71	71	71	71	71	71	71	71	100	96.2	99.6	98.5	100.9	102.1	102.6	98.5	102.9	100.7	104.2	93.9	29.4609	27.6626	31.4368	36.544	32.7533	34.6219	36.0342	32.6806	32.7987	30.8	24.4675	29.4556	A0A0G2JZ56	NA	Ankyrin 2 OS=Rattus norvegicus OX=10116 GN=Ank2 PE=1 SV=1	A0A0G2JZ56	A0A0G2JZ56	A0A0G2JZ56	LSWGTENLDNVALSSSPIHSGR_S20(Phospho); Ambiguous	A0A0G2JZ56, A0A0G2K6R9, A0A0G2KAS9	A0A0G2K6R9
A0A0G2K6R9	A0A0G2K6R9	A0A0G2JZ56, A0A0G2K6R9, A0A0G2KAS9	A0A0G2K6R9	TRUE	FALSE	A0A0G2K6R9	Ank2	Ankyrin 2	5 out of 5	unreviewed	High	53	184	281	4	A0A0G2KBB9; F1M5N3; A0A0G2K6R9; F1LM42; F1M9N9	RFTPEEEMFK	1	T2578(Phospho)	T3(Phospho)	FALSE	Rat	6 v 6	-0.00756801	0.792722	0.999958	6 v 6	0.0365929	0.554173	0.99681	6 v 6	0.0290249	0.707104	0.999405	-7.06692	-7.17833	-7.11567	-7.00962	-6.97035	-7.14385	-7.08333	-7.0892	-7.28608	-7.08895	-6.93752	-7.21921	7.37314	7.19386	7.32641	7.39374	7.47041	7.28207	7.39776	7.34916	7.17227	7.34163	7.51666	7.08801	161.5	130.2	159.8	160.6	171.1	147.9	141.8	138.2	143.8	162.2	166.9	122.4	14.4401	14.3722	14.4421	14.4034	14.4408	14.4259	14.4811	14.4384	14.4583	14.4306	14.4542	14.3072	22227.5	21206.1	22258.8	21669.1	22238.3	22010.8	22868.8	22201.4	22511	22082	22446.2	20272.2	21653.4	18858.3	22162	20694.3	21455.3	20916.2	19229.7	18817.9	22443.3	22082	20457.8	18238.1	150	150	150	150	150	150	150	150	150	150	150	150	101	96.4	101.2	98.5	101.1	100.1	104	100.9	102.3	100.4	102	92.1	165.782	146.409	160.498	168.165	177.344	155.641	168.635	163.049	144.234	162.2	183.122	136.052	A0A0G2K6R9	BestMaster	Ankyrin 2 OS=Rattus norvegicus OX=10116 GN=Ank2 PE=1 SV=1	A0A0G2K6R9	A0A0G2K6R9	A0A0G2KBB9; F1M9N9	RFTPEEEMFK_T3(Phospho)	A0A0G2JZ56, A0A0G2K6R9, A0A0G2KAS9	A0A0G2K6R9
A0A0G2K6R9	A0A0G2K6R9	A0A0G2JZ56, A0A0G2K6R9, A0A0G2KAS9	A0A0G2K6R9	TRUE	FALSE	A0A0G2K6R9	Ank2	Ankyrin 2	5 out of 5	unreviewed	High	53	184	281	4	A0A0G2KBB9; F1M5N3; A0A0G2K6R9; F1LM42; F1M9N9	TSPAEEK	1	S1680(Phospho)	S2(Phospho)	FALSE	Rat	6 v 6	-0.00756801	0.792722	0.999958	6 v 6	0.0386066	0.561419	0.99681	6 v 6	0.0310386	0.721728	0.999405	-7.05712	-6.92121	-7.08177	-6.95065	-6.87808	-6.86932	-6.91273	-6.95379	-7.0152	-6.91725	-6.94185	-7.24898	7.38294	7.45098	7.36032	7.4527	7.56268	7.55661	7.56837	7.48458	7.44314	7.51333	7.51233	7.05824	162.6	155.6	163.6	167.3	182.4	178.9	159.6	151.8	173.5	182.7	166.4	119.9	14.4401	14.3722	14.4421	14.4034	14.4408	14.4259	14.4811	14.4384	14.4583	14.4306	14.4542	14.3072	22227.5	21206.1	22258.8	21669.1	22238.3	22010.8	22868.8	22201.4	22511	22082	22446.2	20272.2	21653.4	18858.3	22162	20694.3	21455.3	20916.2	19229.7	18817.9	22443.3	22082	20457.8	18238.1	150	150	150	150	150	150	150	150	150	150	150	150	101	96.4	101.2	98.5	101.1	100.1	104	100.9	102.3	100.4	102	92.1	166.911	174.972	164.315	175.181	189.057	188.263	189.804	179.094	174.024	182.7	182.574	133.273	A0A0G2K6R9	BestMaster	Ankyrin 2 OS=Rattus norvegicus OX=10116 GN=Ank2 PE=1 SV=1	A0A0G2K6R9	A0A0G2K6R9	A0A0G2KBB9; F1M9N9	TSPAEEK_S2(Phospho)	A0A0G2JZ56, A0A0G2K6R9, A0A0G2KAS9	A0A0G2K6R9
A0A0G2K6R9	A0A0G2K6R9	A0A0G2JZ56, A0A0G2K6R9, A0A0G2KAS9	A0A0G2K6R9	TRUE	FALSE	A0A0G2K6R9	Ank2	Ankyrin 2	5 out of 5	unreviewed	High	53	184	281	4	A0A0G2KBB9; F1M5N3; A0A0G2K6R9; F1LM42; F1M9N9	EAMDDEGELVPDDVSEEIEDLPASDADLDSK	2	S3181(Phospho)	S15(Phospho)	FALSE	Rat	6 v 6	-0.00756801	0.792722	0.999958	6 v 6	0.0711502	0.571777	0.99681	6 v 6	0.0635822	0.668215	0.999405	-9.04828	-9.27218	-8.98624	-9.20766	-8.78024	-9.07434	-9.06112	-9.08712	-9.12487	-9.28084	-8.75965	-9.48224	5.39178	5.10002	5.45585	5.19569	5.66052	5.35158	5.41997	5.35125	5.33347	5.14975	5.69454	4.82497	40.9	30.5	43.7	35	48.8	38.8	36	34.6	40.2	35.5	47.2	25.5	14.4401	14.3722	14.4421	14.4034	14.4408	14.4259	14.4811	14.4384	14.4583	14.4306	14.4542	14.3072	22227.5	21206.1	22258.8	21669.1	22238.3	22010.8	22868.8	22201.4	22511	22082	22446.2	20272.2	21653.4	18858.3	22162	20694.3	21455.3	20916.2	19229.7	18817.9	22443.3	22082	20457.8	18238.1	150	150	150	150	150	150	150	150	150	150	150	150	101	96.4	101.2	98.5	101.1	100.1	104	100.9	102.3	100.4	102	92.1	41.9844	34.2971	43.891	36.6487	50.581	40.8306	42.8129	40.8212	40.3213	35.5	51.7877	28.3441	A0A0G2K6R9	BestMaster	Ankyrin 2 OS=Rattus norvegicus OX=10116 GN=Ank2 PE=1 SV=1	A0A0G2K6R9	A0A0G2K6R9	A0A0G2KBB9; F1M9N9	EAMDDEGELVPDDVSEEIEDLPASDADLDSK_S15(Phospho)	A0A0G2JZ56, A0A0G2K6R9, A0A0G2KAS9	A0A0G2K6R9
A0A0G2K6R9	A0A0G2K6R9	A0A0G2JZ56, A0A0G2K6R9, A0A0G2KAS9	A0A0G2K6R9	TRUE	FALSE	A0A0G2K6R9	Ank2	Ankyrin 2	5 out of 5	unreviewed	High	53	184	281	4	A0A0G2KBB9; F1M5N3; A0A0G2K6R9; F1LM42; F1M9N9	VVISASTETPTK	1	T3206(Phospho)	T9(Phospho)	FALSE	Rat	6 v 6	-0.00756801	0.792722	0.999958	6 v 6	0.0396242	0.579833	0.99681	6 v 6	0.0320562	0.73589	0.999405	-7.77879	-7.89366	-7.90598	-7.79934	-7.96278	-7.97729	-7.81826	-7.971	-7.82318	-7.91488	-7.83011	-8.19814	6.66127	6.47853	6.53611	6.60401	6.47798	6.44863	6.66283	6.46737	6.63516	6.5157	6.62407	6.10907	98.6	79.3	92.4	92.9	86	83	85.2	75	99.1	91.5	89.9	62.1	14.4401	14.3722	14.4421	14.4034	14.4408	14.4259	14.4811	14.4384	14.4583	14.4306	14.4542	14.3072	22227.5	21206.1	22258.8	21669.1	22238.3	22010.8	22868.8	22201.4	22511	22082	22446.2	20272.2	21653.4	18858.3	22162	20694.3	21455.3	20916.2	19229.7	18817.9	22443.3	22082	20457.8	18238.1	150	150	150	150	150	150	150	150	150	150	150	150	101	96.4	101.2	98.5	101.1	100.1	104	100.9	102.3	100.4	102	92.1	101.214	89.1725	92.8038	97.2762	89.1387	87.3439	101.324	88.4853	99.399	91.5	98.638	69.0261	A0A0G2K6R9	BestMaster	Ankyrin 2 OS=Rattus norvegicus OX=10116 GN=Ank2 PE=1 SV=1	A0A0G2K6R9	A0A0G2K6R9	A0A0G2KBB9; F1M9N9	VVISASTETPTK_T9(Phospho)	A0A0G2JZ56, A0A0G2K6R9, A0A0G2KAS9	A0A0G2K6R9
A0A0G2K6R9	A0A0G2K6R9	A0A0G2JZ56, A0A0G2K6R9, A0A0G2KAS9	A0A0G2K6R9	TRUE	FALSE	A0A0G2K6R9	Ank2	Ankyrin 2	5 out of 5	unreviewed	High	53	184	281	4	A0A0G2KBB9; F1M5N3; A0A0G2K6R9; F1LM42; F1M9N9	ELEEEWVIVSDEEIEEAK	2	S1593(Phospho)	S10(Phospho)	FALSE	Rat	6 v 6	-0.00756801	0.792722	0.999958	6 v 6	0.0346851	0.584361	0.99681	6 v 6	0.0271171	0.701706	0.999405	-7.23338	-7.0552	-7.00702	-7.03957	-7.23321	-7.04308	-7.26873	-7.02489	-7.01687	-7.21432	-7.07909	-7.21567	7.20668	7.31699	7.43507	7.36378	7.20754	7.38284	7.21237	7.41347	7.44147	7.21626	7.37509	7.09154	143.9	141.8	172.3	157.3	142.6	158.6	124.7	144.5	173.3	148.7	151.3	122.7	14.4401	14.3722	14.4421	14.4034	14.4408	14.4259	14.4811	14.4384	14.4583	14.4306	14.4542	14.3072	22227.5	21206.1	22258.8	21669.1	22238.3	22010.8	22868.8	22201.4	22511	22082	22446.2	20272.2	21653.4	18858.3	22162	20694.3	21455.3	20916.2	19229.7	18817.9	22443.3	22082	20457.8	18238.1	150	150	150	150	150	150	150	150	150	150	150	150	101	96.4	101.2	98.5	101.1	100.1	104	100.9	102.3	100.4	102	92.1	147.715	159.454	173.053	164.71	147.804	166.901	148.299	170.482	173.823	148.7	166.006	136.385	A0A0G2K6R9	BestMaster	Ankyrin 2 OS=Rattus norvegicus OX=10116 GN=Ank2 PE=1 SV=1	A0A0G2K6R9	A0A0G2K6R9	A0A0G2KBB9; F1M9N9	ELEEEWVIVSDEEIEEAK_S10(Phospho)	A0A0G2JZ56, A0A0G2K6R9, A0A0G2KAS9	A0A0G2K6R9
A0A0G2K6R9	A0A0G2K6R9	A0A0G2JZ56, A0A0G2K6R9, A0A0G2KAS9	A0A0G2K6R9	TRUE	FALSE	A0A0G2K6R9	Ank2	Ankyrin 2	5 out of 5	unreviewed	High	53	184	281	4	A0A0G2KBB9; F1M5N3; A0A0G2K6R9; F1LM42; F1M9N9	KGSSEESVDEDR	2	S1730(Phospho); S1731(Phospho); S1734(Phospho)	S3(Phospho); S4(Phospho); S7(Phospho)	FALSE	Rat	6 v 6	-0.00756801	0.792722	0.999958	6 v 6	0.0221664	0.586117	0.99681	6 v 6	0.0145984	0.78947	0.999405	-6.18799	-6.11068	-6.09951	-6.13188	-6.13685	-6.2365	-6.27394	-6.14616	-6.14976	-6.1512	-6.05733	-6.25803	8.25207	8.26151	8.34257	8.27147	8.30391	8.18942	8.20715	8.2922	8.30858	8.27938	8.39686	8.04918	297	272.9	323.2	295.1	304.9	277.4	248.5	265.7	316.1	310.7	307.2	238.3	14.4401	14.3722	14.4421	14.4034	14.4408	14.4259	14.4811	14.4384	14.4583	14.4306	14.4542	14.3072	22227.5	21206.1	22258.8	21669.1	22238.3	22010.8	22868.8	22201.4	22511	22082	22446.2	20272.2	21653.4	18858.3	22162	20694.3	21455.3	20916.2	19229.7	18817.9	22443.3	22082	20457.8	18238.1	150	150	150	150	150	150	150	150	150	150	150	150	101	96.4	101.2	98.5	101.1	100.1	104	100.9	102.3	100.4	102	92.1	304.874	306.875	324.612	309.001	316.028	291.918	295.528	313.474	317.054	310.7	337.059	264.878	A0A0G2K6R9	BestMaster	Ankyrin 2 OS=Rattus norvegicus OX=10116 GN=Ank2 PE=1 SV=1	A0A0G2K6R9	A0A0G2K6R9	A0A0G2KBB9; F1M9N9	KGSSEESVDEDR_S3(Phospho); S4(Phospho); S7(Phospho)	A0A0G2JZ56, A0A0G2K6R9, A0A0G2KAS9	A0A0G2K6R9
A0A0G2K6R9	A0A0G2K6R9	A0A0G2JZ56, A0A0G2K6R9, A0A0G2KAS9	A0A0G2K6R9	TRUE	FALSE	A0A0G2K6R9	Ank2	Ankyrin 2	5 out of 5	unreviewed	High	53	184	281	4	A0A0G2KBB9; F1M5N3; A0A0G2K6R9; F1LM42; F1M9N9	HPPVSPGK	1	S1920(Phospho)	S5(Phospho)	FALSE	Rat	6 v 6	-0.00756801	0.792722	0.999958	6 v 6	0.0296368	0.58819	0.99681	6 v 6	0.0220688	0.772747	0.999405	-6.72142	-6.81748	-6.67358	-6.72223	-6.70605	-6.83112	-6.83615	-6.75191	-6.62364	-6.81587	-6.68664	-6.9355	7.71864	7.55471	7.76851	7.68112	7.73471	7.5948	7.64494	7.68646	7.8347	7.61471	7.76754	7.37172	205.2	167.2	217.1	196	205.5	183.7	168.3	174.6	227.6	196	198.6	149	14.4401	14.3722	14.4421	14.4034	14.4408	14.4259	14.4811	14.4384	14.4583	14.4306	14.4542	14.3072	22227.5	21206.1	22258.8	21669.1	22238.3	22010.8	22868.8	22201.4	22511	22082	22446.2	20272.2	21653.4	18858.3	22162	20694.3	21455.3	20916.2	19229.7	18817.9	22443.3	22082	20457.8	18238.1	150	150	150	150	150	150	150	150	150	150	150	150	101	96.4	101.2	98.5	101.1	100.1	104	100.9	102.3	100.4	102	92.1	210.641	188.016	218.049	205.233	213	193.314	200.15	205.994	228.287	196	217.903	165.618	A0A0G2K6R9	BestMaster	Ankyrin 2 OS=Rattus norvegicus OX=10116 GN=Ank2 PE=1 SV=1	A0A0G2K6R9	A0A0G2K6R9	A0A0G2KBB9; F1M9N9	HPPVSPGK_S5(Phospho)	A0A0G2JZ56, A0A0G2K6R9, A0A0G2KAS9	A0A0G2K6R9
A0A0G2K6R9	A0A0G2K6R9	A0A0G2JZ56, A0A0G2K6R9, A0A0G2KAS9	A0A0G2K6R9	TRUE	FALSE	A0A0G2K6R9	Ank2	Ankyrin 2	5 out of 5	unreviewed	High	53	184	281	4	A0A0G2KBB9; A0A0G2KAS9; F1M5N3; A0A0G2JZ56; A0A0G2K6R9; F1LM42; F1M9N9	YVSSDGTEK	1	Ambiguous	Ambiguous	FALSE	Rat	6 v 6	-0.00756801	0.792722	0.999958	6 v 6	-0.0258155	0.605057	0.99681	6 v 6	-0.0333835	0.564096	0.999405	-7.02293	-6.90279	-6.98789	-6.97237	-7.07889	-7.0295	-6.8832	-7.16419	-6.95415	-6.96624	-6.89493	-6.97675	7.41713	7.4694	7.4542	7.43098	7.36187	7.39643	7.59789	7.27417	7.50419	7.46434	7.55925	7.33047	166.5	157.6	174.6	164.8	158.7	160.1	162.9	131.2	181	176.6	171.9	144.8	14.4401	14.3722	14.4421	14.4034	14.4408	14.4259	14.4811	14.4384	14.4583	14.4306	14.4542	14.3072	22227.5	21206.1	22258.8	21669.1	22238.3	22010.8	22868.8	22201.4	22511	22082	22446.2	20272.2	21653.4	18858.3	22162	20694.3	21455.3	20916.2	19229.7	18817.9	22443.3	22082	20457.8	18238.1	150	150	150	150	150	150	150	150	150	150	150	150	101	96.4	101.2	98.5	101.1	100.1	104	100.9	102.3	100.4	102	92.1	170.914	177.221	175.363	172.563	164.492	168.479	193.728	154.79	181.546	176.6	188.608	160.95	A0A0G2K6R9	BestMaster	Ankyrin 2 OS=Rattus norvegicus OX=10116 GN=Ank2 PE=1 SV=1	A0A0G2K6R9	A0A0G2K6R9	A0A0G2KBB9; A0A0G2JZ56; F1M9N9	YVSSDGTEK_Ambiguous	A0A0G2JZ56, A0A0G2K6R9, A0A0G2KAS9	A0A0G2K6R9
A0A0G2K6R9	A0A0G2K6R9	A0A0G2JZ56, A0A0G2K6R9, A0A0G2KAS9	A0A0G2K6R9	TRUE	FALSE	A0A0G2K6R9	Ank2	Ankyrin 2	5 out of 5	unreviewed	High	53	184	281	4	A0A0G2KBB9; F1M5N3; A0A0G2K6R9; F1LM42; F1M9N9	TGTSPTR	2	Ambiguous	Ambiguous	FALSE	Rat	6 v 6	-0.00756801	0.792722	0.999958	6 v 6	0.0271777	0.612942	0.99681	6 v 6	0.0196096	0.77501	0.999405	-5.94124	-5.81403	-5.7783	-5.76633	-5.86941	-5.73615	-5.91273	-5.82434	-5.70145	-5.91765	-5.75393	-5.95843	8.49882	8.55816	8.66379	8.63702	8.57135	8.68978	8.56837	8.61402	8.75689	8.51294	8.70026	8.34878	352.4	335.2	403.8	380.2	367	392.4	319.2	332.1	431.3	365.3	379.1	293.3	14.4401	14.3722	14.4421	14.4034	14.4408	14.4259	14.4811	14.4384	14.4583	14.4306	14.4542	14.3072	22227.5	21206.1	22258.8	21669.1	22238.3	22010.8	22868.8	22201.4	22511	22082	22446.2	20272.2	21653.4	18858.3	22162	20694.3	21455.3	20916.2	19229.7	18817.9	22443.3	22082	20457.8	18238.1	150	150	150	150	150	150	150	150	150	150	150	150	101	96.4	101.2	98.5	101.1	100.1	104	100.9	102.3	100.4	102	92.1	361.743	376.931	405.565	398.11	380.394	412.937	379.608	391.813	432.601	365.3	415.948	326.012	A0A0G2K6R9	BestMaster	Ankyrin 2 OS=Rattus norvegicus OX=10116 GN=Ank2 PE=1 SV=1	A0A0G2K6R9	A0A0G2K6R9	A0A0G2KBB9; F1M9N9	TGTSPTR_Ambiguous	A0A0G2JZ56, A0A0G2K6R9, A0A0G2KAS9	A0A0G2K6R9
A0A0G2K6R9	A0A0G2K6R9	A0A0G2JZ56, A0A0G2K6R9, A0A0G2KAS9	A0A0G2K6R9	TRUE	FALSE	A0A0G2K6R9	Ank2	Ankyrin 2	5 out of 5	unreviewed	High	53	184	281	4	A0A0G2KBB9; F1M5N3; A0A0G2K6R9; F1LM42; F1M9N9	HSPGSPSTK	1	S1870(Phospho)	S2(Phospho)	FALSE	Rat	6 v 6	-0.00756801	0.792722	0.999958	6 v 6	-0.040097	0.628232	0.99681	6 v 6	-0.047665	0.635845	0.999405	-7.36339	-7.42024	-7.29829	-7.11294	-7.42788	-7.51061	-7.23782	-7.28215	-7.12577	-7.40822	-7.30913	-7.52969	7.07667	6.95195	7.14379	7.29041	7.01287	6.91532	7.24327	7.15622	7.33257	7.02237	7.14505	6.77753	131.5	110.1	140.8	149.5	124.6	114.7	127.4	120.9	160.7	130	129	98.7	14.4401	14.3722	14.4421	14.4034	14.4408	14.4259	14.4811	14.4384	14.4583	14.4306	14.4542	14.3072	22227.5	21206.1	22258.8	21669.1	22238.3	22010.8	22868.8	22201.4	22511	22082	22446.2	20272.2	21653.4	18858.3	22162	20694.3	21455.3	20916.2	19229.7	18817.9	22443.3	22082	20457.8	18238.1	150	150	150	150	150	150	150	150	150	150	150	150	101	96.4	101.2	98.5	101.1	100.1	104	100.9	102.3	100.4	102	92.1	134.986	123.807	141.415	156.542	129.147	120.703	151.51	142.638	161.185	130	141.538	109.708	A0A0G2K6R9	BestMaster	Ankyrin 2 OS=Rattus norvegicus OX=10116 GN=Ank2 PE=1 SV=1	A0A0G2K6R9	A0A0G2K6R9	A0A0G2KBB9; F1M9N9	HSPGSPSTK_S2(Phospho)	A0A0G2JZ56, A0A0G2K6R9, A0A0G2KAS9	A0A0G2K6R9
A0A0G2K6R9	A0A0G2K6R9	A0A0G2JZ56, A0A0G2K6R9, A0A0G2KAS9	A0A0G2K6R9	TRUE	FALSE	A0A0G2K6R9	Ank2	Ankyrin 2	5 out of 5	unreviewed	High	53	184	281	4	A0A0G2KBB9; F1M5N3; A0A0G2K6R9; F1LM42; F1M9N9	QKEESPQGSEEKTELK	1	S1716(Phospho)	S5(Phospho)	FALSE	Rat	6 v 6	-0.00756801	0.792722	0.999958	6 v 6	0.0218867	0.633951	0.99681	6 v 6	0.0143187	0.794351	0.999405	-7.39108	-7.58968	-7.56667	-7.41451	-7.57655	-7.64083	-7.59878	-7.51332	-7.55072	-7.52369	-7.54689	-7.57724	7.04898	6.78252	6.87542	6.98884	6.86421	6.78509	6.88232	6.92505	6.90763	6.90689	6.90729	6.72998	129	97.9	116.9	121.3	112.4	104.8	99.2	103	119.7	120	109.4	95.5	14.4401	14.3722	14.4421	14.4034	14.4408	14.4259	14.4811	14.4384	14.4583	14.4306	14.4542	14.3072	22227.5	21206.1	22258.8	21669.1	22238.3	22010.8	22868.8	22201.4	22511	22082	22446.2	20272.2	21653.4	18858.3	22162	20694.3	21455.3	20916.2	19229.7	18817.9	22443.3	22082	20457.8	18238.1	150	150	150	150	150	150	150	150	150	150	150	150	101	96.4	101.2	98.5	101.1	100.1	104	100.9	102.3	100.4	102	92.1	132.42	110.088	117.411	127.014	116.502	110.285	117.973	121.52	120.061	120	120.033	106.151	A0A0G2K6R9	BestMaster	Ankyrin 2 OS=Rattus norvegicus OX=10116 GN=Ank2 PE=1 SV=1	A0A0G2K6R9	A0A0G2K6R9	A0A0G2KBB9; F1M9N9	QKEESPQGSEEKTELK_S5(Phospho)	A0A0G2JZ56, A0A0G2K6R9, A0A0G2KAS9	A0A0G2K6R9
A0A0G2K6R9	A0A0G2K6R9	A0A0G2JZ56, A0A0G2K6R9, A0A0G2KAS9	A0A0G2K6R9	TRUE	FALSE	A0A0G2K6R9	Ank2	Ankyrin 2	5 out of 5	unreviewed	High	53	184	281	4	A0A0G2KBB9; F1M5N3; A0A0G2K6R9; F1LM42; F1M9N9	QKEESPQGSEEK	2	S1716(Phospho)	S5(Phospho)	FALSE	Rat	6 v 6	-0.00756801	0.792722	0.999958	6 v 6	0.0224157	0.665898	0.99681	6 v 6	0.0148477	0.82829	0.999405	-6.05225	-5.97025	-6.12019	-6.01141	-6.11852	-6.10535	-6.04766	-6.1609	-6.08113	-5.94757	-6.02804	-6.24717	8.38781	8.40194	8.32189	8.39194	8.32224	8.32057	8.43344	8.27747	8.37721	8.48301	8.42614	8.06004	326.3	300.8	318.6	320.8	308.8	303.8	290.7	263	331.5	357.8	313.5	240.1	14.4401	14.3722	14.4421	14.4034	14.4408	14.4259	14.4811	14.4384	14.4583	14.4306	14.4542	14.3072	22227.5	21206.1	22258.8	21669.1	22238.3	22010.8	22868.8	22201.4	22511	22082	22446.2	20272.2	21653.4	18858.3	22162	20694.3	21455.3	20916.2	19229.7	18817.9	22443.3	22082	20457.8	18238.1	150	150	150	150	150	150	150	150	150	150	150	150	101	96.4	101.2	98.5	101.1	100.1	104	100.9	102.3	100.4	102	92.1	334.951	338.248	319.992	335.912	320.07	319.7	345.714	310.289	332.5	357.8	343.971	266.879	A0A0G2K6R9	BestMaster	Ankyrin 2 OS=Rattus norvegicus OX=10116 GN=Ank2 PE=1 SV=1	A0A0G2K6R9	A0A0G2K6R9	A0A0G2KBB9; F1M9N9	QKEESPQGSEEK_S5(Phospho)	A0A0G2JZ56, A0A0G2K6R9, A0A0G2KAS9	A0A0G2K6R9
A0A0G2K6R9	A0A0G2K6R9	A0A0G2JZ56, A0A0G2K6R9, A0A0G2KAS9	A0A0G2K6R9	TRUE	FALSE	A0A0G2K6R9	Ank2	Ankyrin 2	5 out of 5	unreviewed	High	53	184	281	4	A0A0G2KBB9; F1M5N3; A0A0G2K6R9; F1LM42; F1M9N9	KGSSEESVDEDR	1	S1730(Phospho); S1731(Phospho)	S3(Phospho); S4(Phospho)	FALSE	Rat	6 v 6	-0.00756801	0.792722	0.999958	6 v 6	-0.0401107	0.668768	0.99681	6 v 6	-0.0476787	0.598834	0.999405	-6.78981	-6.57647	-6.95359	-6.70395	-6.86862	-6.67355	-6.58791	-6.70556	-6.79008	-6.52129	-7.02115	-6.69934	7.65025	7.79572	7.48849	7.6994	7.57214	7.75237	7.89318	7.7328	7.66826	7.90929	7.43303	7.60788	195.7	197.6	178.8	198.5	183.6	204.9	199.9	180.3	202.8	240.4	157.5	175.5	14.4401	14.3722	14.4421	14.4034	14.4408	14.4259	14.4811	14.4384	14.4583	14.4306	14.4542	14.3072	22227.5	21206.1	22258.8	21669.1	22238.3	22010.8	22868.8	22201.4	22511	22082	22446.2	20272.2	21653.4	18858.3	22162	20694.3	21455.3	20916.2	19229.7	18817.9	22443.3	22082	20457.8	18238.1	150	150	150	150	150	150	150	150	150	150	150	150	101	96.4	101.2	98.5	101.1	100.1	104	100.9	102.3	100.4	102	92.1	200.889	222.2	179.581	207.851	190.301	215.624	237.731	212.719	203.412	240.4	172.809	195.074	A0A0G2K6R9	BestMaster	Ankyrin 2 OS=Rattus norvegicus OX=10116 GN=Ank2 PE=1 SV=1	A0A0G2K6R9	A0A0G2K6R9	A0A0G2KBB9; F1M9N9	KGSSEESVDEDR_S3(Phospho); S4(Phospho)	A0A0G2JZ56, A0A0G2K6R9, A0A0G2KAS9	A0A0G2K6R9
A0A0G2K6R9	A0A0G2K6R9	A0A0G2JZ56, A0A0G2K6R9, A0A0G2KAS9	A0A0G2K6R9	TRUE	FALSE	A0A0G2K6R9	Ank2	Ankyrin 2	5 out of 5	unreviewed	High	53	184	281	4	A0A0G2KBB9; F1M5N3; A0A0G2K6R9; F1LM42; F1M9N9	TPTEEGTPTSEQNPFLFQEGK	2	T3087(Phospho)	T7(Phospho)	FALSE	Rat	6 v 6	-0.00756801	0.792722	0.999958	6 v 6	0.0298109	0.669644	0.99681	6 v 6	0.0222429	0.799733	0.999405	-7.23138	-7.26981	-7.17935	-7.35281	-7.09626	-7.32001	-7.36068	-7.35182	-7.23773	-7.15725	-7.08196	-7.43905	7.20868	7.10238	7.26274	7.05054	7.3445	7.10592	7.12041	7.08654	7.22061	7.27333	7.37223	6.86817	144.1	122.2	152.9	126.6	156.8	130.9	117	115.2	148.7	154.7	151	105.1	14.4401	14.3722	14.4421	14.4034	14.4408	14.4259	14.4811	14.4384	14.4583	14.4306	14.4542	14.3072	22227.5	21206.1	22258.8	21669.1	22238.3	22010.8	22868.8	22201.4	22511	22082	22446.2	20272.2	21653.4	18858.3	22162	20694.3	21455.3	20916.2	19229.7	18817.9	22443.3	22082	20457.8	18238.1	150	150	150	150	150	150	150	150	150	150	150	150	101	96.4	101.2	98.5	101.1	100.1	104	100.9	102.3	100.4	102	92.1	147.921	137.413	153.568	132.564	162.523	137.751	139.142	135.913	149.149	154.7	165.677	116.822	A0A0G2K6R9	BestMaster	Ankyrin 2 OS=Rattus norvegicus OX=10116 GN=Ank2 PE=1 SV=1	A0A0G2K6R9	A0A0G2K6R9	A0A0G2KBB9; F1M9N9	TPTEEGTPTSEQNPFLFQEGK_T7(Phospho)	A0A0G2JZ56, A0A0G2K6R9, A0A0G2KAS9	A0A0G2K6R9
A0A0G2K6R9	A0A0G2K6R9	A0A0G2JZ56, A0A0G2K6R9, A0A0G2KAS9	A0A0G2K6R9	TRUE	FALSE	A0A0G2K6R9	Ank2	Ankyrin 2	5 out of 5	unreviewed	High	53	184	281	4	A0A0G2KBB9; F1M5N3; A0A0G2K6R9; F1LM42; F1M9N9	HSPVSPSSK	2	S1838(Phospho)	S5(Phospho)	FALSE	Rat	6 v 6	-0.00756801	0.792722	0.999958	6 v 6	0.0389081	0.669672	0.99681	6 v 6	0.03134	0.791448	0.999405	-5.65445	-5.8244	-5.67093	-5.77699	-5.68826	-5.72152	-5.67301	-5.65872	-5.67888	-5.79106	-5.61197	-6.15636	8.78561	8.54779	8.77116	8.62636	8.7525	8.70441	8.80809	8.77964	8.77946	8.63952	8.84222	8.15086	429.9	332.8	435	377.4	416.1	396.4	376.9	372.5	438.1	398.8	418.3	255.7	14.4401	14.3722	14.4421	14.4034	14.4408	14.4259	14.4811	14.4384	14.4583	14.4306	14.4542	14.3072	22227.5	21206.1	22258.8	21669.1	22238.3	22010.8	22868.8	22201.4	22511	22082	22446.2	20272.2	21653.4	18858.3	22162	20694.3	21455.3	20916.2	19229.7	18817.9	22443.3	22082	20457.8	18238.1	150	150	150	150	150	150	150	150	150	150	150	150	101	96.4	101.2	98.5	101.1	100.1	104	100.9	102.3	100.4	102	92.1	441.298	374.232	436.901	395.178	431.286	417.146	448.227	439.477	439.422	398.8	458.958	284.219	A0A0G2K6R9	BestMaster	Ankyrin 2 OS=Rattus norvegicus OX=10116 GN=Ank2 PE=1 SV=1	A0A0G2K6R9	A0A0G2K6R9	A0A0G2KBB9; F1M9N9	HSPVSPSSK_S5(Phospho)	A0A0G2JZ56, A0A0G2K6R9, A0A0G2KAS9	A0A0G2K6R9
A0A0G2K6R9	A0A0G2K6R9	A0A0G2JZ56, A0A0G2K6R9, A0A0G2KAS9	A0A0G2K6R9	TRUE	FALSE	A0A0G2K6R9	Ank2	Ankyrin 2	5 out of 5	unreviewed	High	53	184	281	4	A0A0G2KBB9; F1M5N3; A0A0G2K6R9; F1LM42; F1M9N9	VQPPSPLPSSIDSNSSPEEAQFQPIVPK	1	S2693(Phospho); S2696(Phospho); S2698(Phospho)	S10(Phospho); S13(Phospho); S15(Phospho)	FALSE	Rat	6 v 6	-0.00756801	0.792722	0.999958	6 v 6	0.0189556	0.671679	0.99681	6 v 6	0.0113876	0.855839	0.999405	-8.13365	-8.1433	-8.12291	-8.20766	-8.16601	-8.1784	-8.28151	-8.09548	-8.11771	-8.08363	-8.17061	-8.31672	6.30641	6.22889	6.31917	6.19569	6.27475	6.24752	6.19958	6.34288	6.34063	6.34696	6.28357	5.99049	77.1	66.7	79.5	70	74.7	72.2	61.8	68.8	80.8	81.4	71	57.2	14.4401	14.3722	14.4421	14.4034	14.4408	14.4259	14.4811	14.4384	14.4583	14.4306	14.4542	14.3072	22227.5	21206.1	22258.8	21669.1	22238.3	22010.8	22868.8	22201.4	22511	22082	22446.2	20272.2	21653.4	18858.3	22162	20694.3	21455.3	20916.2	19229.7	18817.9	22443.3	22082	20457.8	18238.1	150	150	150	150	150	150	150	150	150	150	150	150	101	96.4	101.2	98.5	101.1	100.1	104	100.9	102.3	100.4	102	92.1	79.1442	75.0039	79.8474	73.2975	77.4262	75.9787	73.4955	81.1705	81.0438	81.4	77.901	63.5796	A0A0G2K6R9	BestMaster	Ankyrin 2 OS=Rattus norvegicus OX=10116 GN=Ank2 PE=1 SV=1	A0A0G2K6R9	A0A0G2K6R9	A0A0G2KBB9; F1M9N9	VQPPSPLPSSIDSNSSPEEAQFQPIVPK_S10(Phospho); S13(Phospho); S15(Phospho)	A0A0G2JZ56, A0A0G2K6R9, A0A0G2KAS9	A0A0G2K6R9
A0A0G2K6R9	A0A0G2K6R9	A0A0G2JZ56, A0A0G2K6R9, A0A0G2KAS9	A0A0G2K6R9	TRUE	FALSE	A0A0G2K6R9	Ank2	Ankyrin 2	5 out of 5	unreviewed	High	53	184	281	4	A0A0G2KBB9; F1M5N3; A0A0G2K6R9; F1LM42; F1M9N9	TVDEQEDMDLQISPDR	1	S2127(Phospho)	S13(Phospho)	FALSE	Rat	6 v 6	-0.00756801	0.792722	0.999958	6 v 6	0.0420497	0.674999	0.99681	6 v 6	0.0344817	0.690648	0.999405	-9.40682	-9.27218	-9.53856	-9.499	-9.60768	-9.71425	-9.89476	-9.50494	-9.46758	-9.57759	-9.46736	-9.37856	5.03324	5.10002	4.90353	4.90435	4.83307	4.71167	4.58633	4.93343	4.99076	4.853	4.98682	4.92865	31.9	30.5	29.8	28.6	27.5	24.9	20.2	25.9	31.7	28.9	28.9	27.4	14.4401	14.3722	14.4421	14.4034	14.4408	14.4259	14.4811	14.4384	14.4583	14.4306	14.4542	14.3072	22227.5	21206.1	22258.8	21669.1	22238.3	22010.8	22868.8	22201.4	22511	22082	22446.2	20272.2	21653.4	18858.3	22162	20694.3	21455.3	20916.2	19229.7	18817.9	22443.3	22082	20457.8	18238.1	150	150	150	150	150	150	150	150	150	150	150	150	101	96.4	101.2	98.5	101.1	100.1	104	100.9	102.3	100.4	102	92.1	32.7458	34.2971	29.9302	29.9472	28.5036	26.2032	24.0228	30.5569	31.7957	28.9	31.709	30.456	A0A0G2K6R9	BestMaster	Ankyrin 2 OS=Rattus norvegicus OX=10116 GN=Ank2 PE=1 SV=1	A0A0G2K6R9	A0A0G2K6R9	A0A0G2KBB9; F1M9N9	TVDEQEDMDLQISPDR_S13(Phospho)	A0A0G2JZ56, A0A0G2K6R9, A0A0G2KAS9	A0A0G2K6R9
F1LM42	F1LM42	F1LM42, F1LZM2, F1M5N3	F1LM42	TRUE	TRUE	F1LM42	Ank2	Ankyrin 2	5 out of 5	unreviewed	High	53	184	281	2	F1LZM2; F1LM42; F1M9N9	QSDSNASFLR	1	S4(Phospho); S7(Phospho)	S4(Phospho); S7(Phospho)	FALSE	Rat	6 v 6	0.0141356	0.725438	0.999958	6 v 6	0.0334785	0.708048	0.99681	6 v 6	0.0476141	0.556421	0.999405	-3.16977	-3.29154	-3.09964	-3.47406	-3.18347	-3.22704	-3.48213	-3.08746	-3.20187	-3.21968	-3.17236	-3.48289	6.29702	6.22239	6.36736	6.18949	6.3555	6.30434	6.11052	6.38219	6.38459	6.28355	6.33742	5.95215	76.6	66.4	82.2	69.7	79	75.1	58.1	70.7	83.3	77.9	73.7	55.7	9.46679	9.51392	9.46699	9.66356	9.53896	9.53138	9.59264	9.46964	9.58646	9.50323	9.50978	9.43505	707.6	731.1	707.7	811	743.9	740	772.1	709	768.8	725.7	729	692.2	689.3	650.2	704.6	774.5	717.7	703.2	649.3	601	766.5	725.7	664.4	622.7	6	6	6	6	6	6	6	6	6	6	6	6	96.1	99.3	96.1	110.1	101	100.5	104.8	96.3	104.4	98.5	99	94	78.6309	74.6665	82.5592	72.9833	81.8832	79.0304	69.0953	83.4122	83.5514	77.9	80.8634	61.9123	F1LM42	BestMaster	Ankyrin 2 OS=Rattus norvegicus OX=10116 GN=Ank2 PE=1 SV=3	F1LM42	F1LM42	F1M9N9	QSDSNASFLR_S4(Phospho); S7(Phospho)	F1LM42, F1LZM2, F1M5N3	F1LM42
A0A0G2K6R9	A0A0G2K6R9	A0A0G2JZ56, A0A0G2K6R9, A0A0G2KAS9	A0A0G2K6R9	TRUE	FALSE	A0A0G2K6R9	Ank2	Ankyrin 2	5 out of 5	unreviewed	High	53	184	281	4	A0A0G2KBB9; F1M5N3; A0A0G2K6R9; F1LM42; F1M9N9	HSPVSPSAK	1	S1847(Phospho); S1850(Phospho)	S2(Phospho); S5(Phospho)	FALSE	Rat	6 v 6	-0.00756801	0.792722	0.999958	6 v 6	-0.0200126	0.710715	0.99681	6 v 6	-0.0275806	0.729219	0.999405	-6.83321	-6.89822	-6.78331	-6.77013	-6.78468	-6.82877	-6.80226	-6.75521	-6.67264	-6.81367	-6.72343	-7.01103	7.60685	7.47397	7.65878	7.63322	7.65608	7.59716	7.67883	7.68315	7.78571	7.61692	7.73076	7.29619	189.9	158.1	201.2	189.6	194.6	184	172.3	174.2	220	196.3	193.6	141.4	14.4401	14.3722	14.4421	14.4034	14.4408	14.4259	14.4811	14.4384	14.4583	14.4306	14.4542	14.3072	22227.5	21206.1	22258.8	21669.1	22238.3	22010.8	22868.8	22201.4	22511	22082	22446.2	20272.2	21653.4	18858.3	22162	20694.3	21455.3	20916.2	19229.7	18817.9	22443.3	22082	20457.8	18238.1	150	150	150	150	150	150	150	150	150	150	150	150	101	96.4	101.2	98.5	101.1	100.1	104	100.9	102.3	100.4	102	92.1	194.935	177.783	202.079	198.531	201.702	193.63	204.907	205.522	220.664	196.3	212.417	157.171	A0A0G2K6R9	BestMaster	Ankyrin 2 OS=Rattus norvegicus OX=10116 GN=Ank2 PE=1 SV=1	A0A0G2K6R9	A0A0G2K6R9	A0A0G2KBB9; F1M9N9	HSPVSPSAK_S2(Phospho); S5(Phospho)	A0A0G2JZ56, A0A0G2K6R9, A0A0G2KAS9	A0A0G2K6R9
A0A0G2K6R9	A0A0G2K6R9	A0A0G2JZ56, A0A0G2K6R9, A0A0G2KAS9	A0A0G2K6R9	TRUE	FALSE	A0A0G2K6R9	Ank2	Ankyrin 2	5 out of 5	unreviewed	High	53	184	281	4	A0A0G2KBB9; A0A0G2KAS9; F1M5N3; A0A0G2JZ56; A0A0G2K6R9; F1LM42; F1M9N9	MQDQQEYYVTTPGAEVEDTQK	2	T3755(Phospho)	T11(Phospho)	FALSE	Rat	6 v 6	-0.00756801	0.792722	0.999958	6 v 6	-0.0363375	0.738941	0.99681	6 v 6	-0.0439055	0.736723	0.999405	-8.20656	-8.09021	-7.80644	-7.83869	-7.98987	-7.98077	-7.89119	-8.01395	-7.80582	-7.95972	-7.70712	-8.31672	6.23349	6.28198	6.63565	6.56466	6.45089	6.44515	6.5899	6.42441	6.65252	6.47086	6.74706	5.99049	73.3	69.2	99	90.4	84.4	82.8	81	72.8	100.3	88.7	97.9	57.2	14.4401	14.3722	14.4421	14.4034	14.4408	14.4259	14.4811	14.4384	14.4583	14.4306	14.4542	14.3072	22227.5	21206.1	22258.8	21669.1	22238.3	22010.8	22868.8	22201.4	22511	22082	22446.2	20272.2	21653.4	18858.3	22162	20694.3	21455.3	20916.2	19229.7	18817.9	22443.3	22082	20457.8	18238.1	150	150	150	150	150	150	150	150	150	150	150	150	101	96.4	101.2	98.5	101.1	100.1	104	100.9	102.3	100.4	102	92.1	75.2434	77.8151	99.4327	94.6584	87.4803	87.1334	96.3291	85.8897	100.603	88.7	107.416	63.5796	A0A0G2K6R9	BestMaster	Ankyrin 2 OS=Rattus norvegicus OX=10116 GN=Ank2 PE=1 SV=1	A0A0G2K6R9	A0A0G2K6R9	A0A0G2KBB9; A0A0G2JZ56; F1M9N9	MQDQQEYYVTTPGAEVEDTQK_T11(Phospho)	A0A0G2JZ56, A0A0G2K6R9, A0A0G2KAS9	A0A0G2K6R9
A0A0G2K6R9	A0A0G2K6R9	A0A0G2JZ56, A0A0G2K6R9, A0A0G2KAS9	A0A0G2K6R9	TRUE	FALSE	A0A0G2K6R9	Ank2	Ankyrin 2	5 out of 5	unreviewed	High	53	184	281	4	A0A0G2KBB9; F1M5N3; A0A0G2K6R9; F1LM42; F1M9N9	QMGSTEGESDVPVLVTSESR	4	S2652(Phospho)	S19(Phospho)	FALSE	Rat	6 v 6	-0.00756801	0.792722	0.999958	6 v 6	0.0208837	0.739825	0.99681	6 v 6	0.0133157	0.867608	0.999405	-7.47749	-7.50386	-7.36219	-7.36425	-7.38679	-7.62986	-7.5572	-7.41977	-7.37611	-7.5165	-7.35689	-7.62328	6.96256	6.86833	7.0799	7.0391	7.05397	6.79606	6.92389	7.0186	7.08223	6.91409	7.0973	6.68393	121.5	103.9	134.7	125.6	128.2	105.6	102.1	109.9	135.1	120.6	124.8	92.5	14.4401	14.3722	14.4421	14.4034	14.4408	14.4259	14.4811	14.4384	14.4583	14.4306	14.4542	14.3072	22227.5	21206.1	22258.8	21669.1	22238.3	22010.8	22868.8	22201.4	22511	22082	22446.2	20272.2	21653.4	18858.3	22162	20694.3	21455.3	20916.2	19229.7	18817.9	22443.3	22082	20457.8	18238.1	150	150	150	150	150	150	150	150	150	150	150	150	101	96.4	101.2	98.5	101.1	100.1	104	100.9	102.3	100.4	102	92.1	124.721	116.835	135.289	131.517	132.879	111.127	121.422	129.66	135.508	120.6	136.93	102.817	A0A0G2K6R9	BestMaster	Ankyrin 2 OS=Rattus norvegicus OX=10116 GN=Ank2 PE=1 SV=1	A0A0G2K6R9	A0A0G2K6R9	A0A0G2KBB9; F1M9N9	QMGSTEGESDVPVLVTSESR_S19(Phospho)	A0A0G2JZ56, A0A0G2K6R9, A0A0G2KAS9	A0A0G2K6R9
A0A0G2K6R9	A0A0G2K6R9	A0A0G2JZ56, A0A0G2K6R9, A0A0G2KAS9	A0A0G2K6R9	TRUE	TRUE	A0A0G2K6R9	Ank2	Ankyrin 2	5 out of 5	unreviewed	High	53	184	281	4	A0A0G2KBB9; A0A0G2KAS9; F1M5N3; A0A0G2JZ56; A0A0G2K6R9; F1LM42; F1M9N9	EHFCEYTEDELNEILNGMDEVLDSPEDLEK	1	S1128(Phospho)	S24(Phospho)	FALSE	Rat	6 v 6	-0.00756801	0.792722	0.999958	6 v 6	0.0736147	0.744206	0.99681	6 v 6	0.0660466	0.775638	0.999405	-11.6798	-12.0013	-10.9633	-11.3551	-11.711	-11.1824	-11.8805	-11.2929	-11.454	-12.0801	-11.0573	-11.5697	2.76022	2.37091	3.47878	3.04826	2.72979	3.24352	2.60055	3.14544	3.00435	2.3505	3.39686	2.73751	6.6	4.6	11.1	7.9	6.4	9	5.1	7.5	8	5.1	9.6	6	14.4401	14.3722	14.4421	14.4034	14.4408	14.4259	14.4811	14.4384	14.4583	14.4306	14.4542	14.3072	22227.5	21206.1	22258.8	21669.1	22238.3	22010.8	22868.8	22201.4	22511	22082	22446.2	20272.2	21653.4	18858.3	22162	20694.3	21455.3	20916.2	19229.7	18817.9	22443.3	22082	20457.8	18238.1	150	150	150	150	150	150	150	150	150	150	150	150	101	96.4	101.2	98.5	101.1	100.1	104	100.9	102.3	100.4	102	92.1	6.77499	5.17268	11.1485	8.27214	6.63357	9.47102	6.06516	8.84853	8.02414	5.1	10.5331	6.66919	A0A0G2K6R9	BestMaster	Ankyrin 2 OS=Rattus norvegicus OX=10116 GN=Ank2 PE=1 SV=1	A0A0G2K6R9	A0A0G2K6R9	A0A0G2KBB9; A0A0G2JZ56; F1M9N9	EHFCEYTEDELNEILNGMDEVLDSPEDLEK_S24(Phospho)	A0A0G2JZ56, A0A0G2K6R9, A0A0G2KAS9	A0A0G2K6R9
A0A0G2K6R9	A0A0G2K6R9	A0A0G2JZ56, A0A0G2K6R9, A0A0G2KAS9	A0A0G2K6R9	TRUE	FALSE	A0A0G2K6R9	Ank2	Ankyrin 2	5 out of 5	unreviewed	High	53	184	281	4	A0A0G2KBB9; F1M5N3; A0A0G2K6R9; F1LM42; F1M9N9	TSPAEEK	1	Ambiguous	Ambiguous	FALSE	Rat	6 v 6	-0.00756801	0.792722	0.999958	6 v 6	0.0210332	0.746837	0.99681	6 v 6	0.0134652	0.882643	0.999405	-7.32763	-7.35993	-7.1803	-7.21593	-7.28052	-7.27872	-7.23896	-7.26318	-7.24065	-7.24769	-7.20454	-7.57422	7.11243	7.01226	7.26179	7.18742	7.16024	7.1472	7.24214	7.17519	7.21769	7.18289	7.24965	6.733	134.8	114.8	152.8	139.2	138	134.7	127.3	122.5	148.4	145.3	138.7	95.7	14.4401	14.3722	14.4421	14.4034	14.4408	14.4259	14.4811	14.4384	14.4583	14.4306	14.4542	14.3072	22227.5	21206.1	22258.8	21669.1	22238.3	22010.8	22868.8	22201.4	22511	22082	22446.2	20272.2	21653.4	18858.3	22162	20694.3	21455.3	20916.2	19229.7	18817.9	22443.3	22082	20457.8	18238.1	150	150	150	150	150	150	150	150	150	150	150	150	101	96.4	101.2	98.5	101.1	100.1	104	100.9	102.3	100.4	102	92.1	138.374	129.092	153.468	145.757	143.036	141.75	151.391	144.526	148.848	145.3	152.181	106.374	A0A0G2K6R9	BestMaster	Ankyrin 2 OS=Rattus norvegicus OX=10116 GN=Ank2 PE=1 SV=1	A0A0G2K6R9	A0A0G2K6R9	A0A0G2KBB9; F1M9N9	TSPAEEK_Ambiguous	A0A0G2JZ56, A0A0G2K6R9, A0A0G2KAS9	A0A0G2K6R9
A0A0G2K6R9	A0A0G2K6R9	A0A0G2JZ56, A0A0G2K6R9, A0A0G2KAS9	A0A0G2K6R9	TRUE	FALSE	A0A0G2K6R9	Ank2	Ankyrin 2	5 out of 5	unreviewed	High	53	184	281	4	A0A0G2KBB9; A0A0G2KAS9; F1M5N3; A0A0G2JZ56; A0A0G2K6R9; F1LM42; F1M9N9	KTSLVIVESTDDQPQVFEK	1	Ambiguous	Ambiguous	FALSE	Rat	6 v 6	-0.00756801	0.792722	0.999958	6 v 6	-0.0255516	0.760132	0.99681	6 v 6	-0.0331196	0.665586	0.999405	-8.98277	-8.86306	-8.80936	-8.71636	-8.59984	-8.70271	-8.90551	-8.92183	-8.69911	-8.61552	-8.80308	-8.57573	5.45729	5.50913	5.63273	5.68699	5.84092	5.72321	5.57558	5.51653	5.75923	5.81506	5.6511	5.73149	42.8	40.5	49.4	49.2	55.3	50.2	40.1	38.8	54	56.3	45.8	47.8	14.4401	14.3722	14.4421	14.4034	14.4408	14.4259	14.4811	14.4384	14.4583	14.4306	14.4542	14.3072	22227.5	21206.1	22258.8	21669.1	22238.3	22010.8	22868.8	22201.4	22511	22082	22446.2	20272.2	21653.4	18858.3	22162	20694.3	21455.3	20916.2	19229.7	18817.9	22443.3	22082	20457.8	18238.1	150	150	150	150	150	150	150	150	150	150	150	150	101	96.4	101.2	98.5	101.1	100.1	104	100.9	102.3	100.4	102	92.1	43.9348	45.5421	49.6159	51.5176	57.3182	52.8273	47.6888	45.7764	54.1629	56.3	50.2516	53.1312	A0A0G2K6R9	BestMaster	Ankyrin 2 OS=Rattus norvegicus OX=10116 GN=Ank2 PE=1 SV=1	A0A0G2K6R9	A0A0G2K6R9	A0A0G2KBB9; A0A0G2JZ56; F1M9N9	KTSLVIVESTDDQPQVFEK_Ambiguous	A0A0G2JZ56, A0A0G2K6R9, A0A0G2KAS9	A0A0G2K6R9
A0A0G2K6R9	A0A0G2K6R9	A0A0G2JZ56, A0A0G2K6R9, A0A0G2KAS9	A0A0G2K6R9	TRUE	FALSE	A0A0G2K6R9	Ank2	Ankyrin 2	5 out of 5	unreviewed	High	53	184	281	4	A0A0G2KBB9; F1M5N3; A0A0G2K6R9; F1LM42; F1M9N9	SKSESDASSLDAK	1	Ambiguous	Ambiguous	FALSE	Rat	6 v 6	-0.00756801	0.792722	0.999958	6 v 6	0.0289752	0.761298	0.99681	6 v 6	0.0214072	0.851695	0.999405	-10.4114	-10.6422	-10.3914	-10.5296	-10.5714	-10.2734	-10.5306	-10.5445	-10.4361	-10.2134	-10.4925	-10.7762	4.02871	3.72999	4.05069	3.87376	3.86934	4.15255	3.95049	3.8939	4.02227	4.21723	3.96164	3.53106	15.9	11.8	16.5	14	14.1	16.9	13	12.6	16.2	18.6	14.2	10.4	14.4401	14.3722	14.4421	14.4034	14.4408	14.4259	14.4811	14.4384	14.4583	14.4306	14.4542	14.3072	22227.5	21206.1	22258.8	21669.1	22238.3	22010.8	22868.8	22201.4	22511	22082	22446.2	20272.2	21653.4	18858.3	22162	20694.3	21455.3	20916.2	19229.7	18817.9	22443.3	22082	20457.8	18238.1	150	150	150	150	150	150	150	150	150	150	150	150	101	96.4	101.2	98.5	101.1	100.1	104	100.9	102.3	100.4	102	92.1	16.3216	13.2691	16.5721	14.6595	14.6146	17.7845	15.4602	14.8655	16.2489	18.6	15.5802	11.5599	A0A0G2K6R9	BestMaster	Ankyrin 2 OS=Rattus norvegicus OX=10116 GN=Ank2 PE=1 SV=1	A0A0G2K6R9	A0A0G2K6R9	A0A0G2KBB9; F1M9N9	SKSESDASSLDAK_Ambiguous	A0A0G2JZ56, A0A0G2K6R9, A0A0G2KAS9	A0A0G2K6R9
A0A0G2JZ56	A0A0G2JZ56	A0A0G2JZ56, A0A0G2K6R9, A0A0G2KAS9	A0A0G2K6R9	TRUE	FALSE	A0A0G2JZ56	Ank2	Ankyrin 2	5 out of 5	unreviewed	High	52	84	144	4	A0A0G2JZ56	LSWGTENLDNVALSSSPIHSGR	1	S938(Phospho)	S16(Phospho)	FALSE	Rat	6 v 6	-0.0128177	0.630802	NA	6 v 6	0.0197099	0.764115	0.99681	6 v 6	0.00689221	0.917356	0.999405	-7.68147	-7.60046	-7.62972	-7.47316	-7.56301	-7.52555	-7.52249	-7.47978	-7.68442	-7.45037	-7.7994	-7.65516	5.76839	5.79279	5.81365	5.95393	5.89971	5.95379	5.96429	5.94729	5.80654	6.00899	5.70974	5.70407	53.1	49.3	56	59.2	57.6	58.9	52.5	52.3	55.8	64.4	47.7	46.9	13.4499	13.3933	13.4434	13.4271	13.4627	13.4793	13.4868	13.4271	13.491	13.4594	13.5091	13.3592	11189.5	10759	11139.3	11014.3	11289.7	11420.5	11479.6	11014.1	11512.9	11263.4	11658.9	10508.2	10900.5	9567.8	11090.8	10518.8	10892.2	10852.5	9652.9	9335.5	11478.3	11263.4	10626.1	9453.8	71	71	71	71	71	71	71	71	71	71	71	71	100	96.2	99.6	98.5	100.9	102.1	102.6	98.5	102.9	100.7	104.2	93.9	54.5079	55.4377	56.2447	61.9887	59.7022	61.9826	62.4355	61.7038	55.9684	64.4	52.3363	52.1308	A0A0G2JZ56	NA	Ankyrin 2 OS=Rattus norvegicus OX=10116 GN=Ank2 PE=1 SV=1	A0A0G2JZ56	A0A0G2JZ56	A0A0G2JZ56	LSWGTENLDNVALSSSPIHSGR_S16(Phospho)	A0A0G2JZ56, A0A0G2K6R9, A0A0G2KAS9	A0A0G2K6R9
A0A0G2K6R9	A0A0G2K6R9	A0A0G2JZ56, A0A0G2K6R9, A0A0G2KAS9	A0A0G2K6R9	TRUE	FALSE	A0A0G2K6R9	Ank2	Ankyrin 2	5 out of 5	unreviewed	High	53	184	281	4	A0A0G2KBB9; F1M5N3; A0A0G2K6R9; F1LM42; F1M9N9	HSPVSSIK	1	S1882(Phospho)	S2(Phospho)	FALSE	Rat	6 v 6	-0.00756801	0.792722	0.999958	6 v 6	0.0272803	0.766208	0.99681	6 v 6	0.0197123	0.859415	0.999405	-7.01774	-7.02002	-6.91931	-6.75499	-6.95442	-7.22099	-6.84648	-6.93116	-6.96776	-7.07391	-6.94012	-7.29172	7.42232	7.35217	7.52278	7.64836	7.48634	7.20494	7.63462	7.50721	7.49058	7.35667	7.51407	7.0155	167.1	145.3	183.1	191.6	173	140.2	167.1	154.2	179.3	163.9	166.6	116.4	14.4401	14.3722	14.4421	14.4034	14.4408	14.4259	14.4811	14.4384	14.4583	14.4306	14.4542	14.3072	22227.5	21206.1	22258.8	21669.1	22238.3	22010.8	22868.8	22201.4	22511	22082	22446.2	20272.2	21653.4	18858.3	22162	20694.3	21455.3	20916.2	19229.7	18817.9	22443.3	22082	20457.8	18238.1	150	150	150	150	150	150	150	150	150	150	150	150	101	96.4	101.2	98.5	101.1	100.1	104	100.9	102.3	100.4	102	92.1	171.53	163.389	183.9	200.626	179.314	147.538	198.723	181.926	179.841	163.9	182.793	129.382	A0A0G2K6R9	BestMaster	Ankyrin 2 OS=Rattus norvegicus OX=10116 GN=Ank2 PE=1 SV=1	A0A0G2K6R9	A0A0G2K6R9	A0A0G2KBB9; F1M9N9	HSPVSSIK_S2(Phospho)	A0A0G2JZ56, A0A0G2K6R9, A0A0G2KAS9	A0A0G2K6R9
A0A0G2K6R9	A0A0G2K6R9	A0A0G2JZ56, A0A0G2K6R9, A0A0G2KAS9	A0A0G2K6R9	TRUE	FALSE	A0A0G2K6R9	Ank2	Ankyrin 2	5 out of 5	unreviewed	High	53	184	281	4	A0A0G2KBB9; F1M5N3; A0A0G2K6R9; F1LM42; F1M9N9	HSSLTSSAK	1	S1823(Phospho)	S2(Phospho)	FALSE	Rat	6 v 6	-0.00756801	0.792722	0.999958	6 v 6	0.0192804	0.769206	0.99681	6 v 6	0.0117124	0.887461	0.999405	-7.08128	-7.23944	-6.97473	-6.91572	-7.0359	-6.93195	-7.09047	-7.09653	-6.89634	-7.11227	-6.95229	-7.1468	7.35878	7.13275	7.46736	7.48763	7.40486	7.49398	7.39062	7.34184	7.562	7.31832	7.50189	7.16042	159.9	124.8	176.2	171.4	163.5	171.3	141.1	137.5	188.4	159.6	165.2	128.7	14.4401	14.3722	14.4421	14.4034	14.4408	14.4259	14.4811	14.4384	14.4583	14.4306	14.4542	14.3072	22227.5	21206.1	22258.8	21669.1	22238.3	22010.8	22868.8	22201.4	22511	22082	22446.2	20272.2	21653.4	18858.3	22162	20694.3	21455.3	20916.2	19229.7	18817.9	22443.3	22082	20457.8	18238.1	150	150	150	150	150	150	150	150	150	150	150	150	101	96.4	101.2	98.5	101.1	100.1	104	100.9	102.3	100.4	102	92.1	164.139	140.337	176.97	179.474	169.467	180.265	167.803	162.223	188.968	159.6	181.257	143.054	A0A0G2K6R9	BestMaster	Ankyrin 2 OS=Rattus norvegicus OX=10116 GN=Ank2 PE=1 SV=1	A0A0G2K6R9	A0A0G2K6R9	A0A0G2KBB9; F1M9N9	HSSLTSSAK_S2(Phospho)	A0A0G2JZ56, A0A0G2K6R9, A0A0G2KAS9	A0A0G2K6R9
A0A0G2K6R9	A0A0G2K6R9	A0A0G2JZ56, A0A0G2K6R9, A0A0G2KAS9	A0A0G2K6R9	TRUE	FALSE	A0A0G2K6R9	Ank2	Ankyrin 2	5 out of 5	unreviewed	High	53	184	281	4	A0A0G2KBB9; F1M5N3; A0A0G2K6R9; F1LM42; F1M9N9	KGSSEESVDEDRGLAPEPLPTAK	1	S1730(Phospho); S1731(Phospho); S1734(Phospho)	S3(Phospho); S4(Phospho); S7(Phospho)	FALSE	Rat	6 v 6	-0.00756801	0.792722	0.999958	6 v 6	0.0422346	0.772306	0.99681	6 v 6	0.0346666	0.805138	0.999405	-10.747	-10.1498	-10.0995	-10.7164	-10.7685	-10.5657	-10.4134	-10.7536	-10.606	-10.6972	-10.4724	-10.3577	3.6931	4.22239	4.34257	3.68699	3.6723	3.86019	4.06767	3.6848	3.85234	3.73335	3.98182	3.94956	12.6	16.6	20.2	12.3	12.3	13.8	14.1	10.9	14.4	13.3	14.4	13.9	14.4401	14.3722	14.4421	14.4034	14.4408	14.4259	14.4811	14.4384	14.4583	14.4306	14.4542	14.3072	22227.5	21206.1	22258.8	21669.1	22238.3	22010.8	22868.8	22201.4	22511	22082	22446.2	20272.2	21653.4	18858.3	22162	20694.3	21455.3	20916.2	19229.7	18817.9	22443.3	22082	20457.8	18238.1	150	150	150	150	150	150	150	150	150	150	150	150	101	96.4	101.2	98.5	101.1	100.1	104	100.9	102.3	100.4	102	92.1	12.9341	18.6666	20.2883	12.8794	12.7489	14.5222	16.7684	12.8599	14.4435	13.3	15.7996	15.4503	A0A0G2K6R9	BestMaster	Ankyrin 2 OS=Rattus norvegicus OX=10116 GN=Ank2 PE=1 SV=1	A0A0G2K6R9	A0A0G2K6R9	A0A0G2KBB9; F1M9N9	KGSSEESVDEDRGLAPEPLPTAK_S3(Phospho); S4(Phospho); S7(Phospho)	A0A0G2JZ56, A0A0G2K6R9, A0A0G2KAS9	A0A0G2K6R9
A0A0G2K6R9	A0A0G2K6R9	A0A0G2JZ56, A0A0G2K6R9, A0A0G2KAS9	A0A0G2K6R9	TRUE	FALSE	A0A0G2K6R9	Ank2	Ankyrin 2	5 out of 5	unreviewed	High	53	184	281	4	A0A0G2KBB9; A0A0G2KAS9; F1M5N3; A0A0G2JZ56; A0A0G2K6R9; F1LM42; F1M9N9	SDSLRSFSSDR	1	S901(Phospho)	S8(Phospho)	FALSE	Rat	6 v 6	-0.00756801	0.792722	0.999958	6 v 6	-0.0205233	0.785178	0.99681	6 v 6	-0.0280913	0.76876	0.999405	-7.58596	-7.60598	-7.40237	-7.42765	-7.4678	-7.39117	-7.40704	-7.60288	-7.3998	-7.48572	-7.22338	-7.63897	6.8541	6.76621	7.03971	6.9757	6.97296	7.03476	7.07405	6.83548	7.05854	6.94486	7.2308	6.66825	112.7	96.8	131	120.2	121.2	124.6	113.3	96.8	132.9	123.2	136.9	91.5	14.4401	14.3722	14.4421	14.4034	14.4408	14.4259	14.4811	14.4384	14.4583	14.4306	14.4542	14.3072	22227.5	21206.1	22258.8	21669.1	22238.3	22010.8	22868.8	22201.4	22511	22082	22446.2	20272.2	21653.4	18858.3	22162	20694.3	21455.3	20916.2	19229.7	18817.9	22443.3	22082	20457.8	18238.1	150	150	150	150	150	150	150	150	150	150	150	150	101	96.4	101.2	98.5	101.1	100.1	104	100.9	102.3	100.4	102	92.1	115.688	108.851	131.573	125.862	125.623	131.121	134.742	114.205	133.301	123.2	150.206	101.705	A0A0G2K6R9	BestMaster	Ankyrin 2 OS=Rattus norvegicus OX=10116 GN=Ank2 PE=1 SV=1	A0A0G2K6R9	A0A0G2K6R9	A0A0G2KBB9; A0A0G2JZ56; F1M9N9	SDSLRSFSSDR_S8(Phospho)	A0A0G2JZ56, A0A0G2K6R9, A0A0G2KAS9	A0A0G2K6R9
A0A0G2K6R9	A0A0G2K6R9	A0A0G2JZ56, A0A0G2K6R9, A0A0G2KAS9	A0A0G2K6R9	TRUE	FALSE	A0A0G2K6R9	Ank2	Ankyrin 2	5 out of 5	unreviewed	High	53	184	281	4	A0A0G2KBB9; F1M5N3; A0A0G2K6R9; F1LM42; F1M9N9	SPGAPSIR	1	S1928(Phospho)	S1(Phospho)	FALSE	Rat	6 v 6	-0.00756801	0.792722	0.999958	6 v 6	0.0151062	0.796212	0.99681	6 v 6	0.00753824	0.918656	0.999405	-7.84618	-7.79692	-7.82847	-7.68589	-7.84834	-7.94804	-7.88409	-7.81094	-7.7703	-7.91646	-7.67795	-7.98474	6.59388	6.57527	6.61362	6.71746	6.59242	6.47789	6.59701	6.62743	6.68804	6.51412	6.77624	6.32247	94.1	84.8	97.5	100.5	93.1	84.7	81.4	83.8	102.8	91.4	99.9	72	14.4401	14.3722	14.4421	14.4034	14.4408	14.4259	14.4811	14.4384	14.4583	14.4306	14.4542	14.3072	22227.5	21206.1	22258.8	21669.1	22238.3	22010.8	22868.8	22201.4	22511	22082	22446.2	20272.2	21653.4	18858.3	22162	20694.3	21455.3	20916.2	19229.7	18817.9	22443.3	22082	20457.8	18238.1	150	150	150	150	150	150	150	150	150	150	150	150	101	96.4	101.2	98.5	101.1	100.1	104	100.9	102.3	100.4	102	92.1	96.5949	95.3573	97.9261	105.234	96.4978	89.1329	96.8048	98.8676	103.11	91.4	109.61	80.0303	A0A0G2K6R9	BestMaster	Ankyrin 2 OS=Rattus norvegicus OX=10116 GN=Ank2 PE=1 SV=1	A0A0G2K6R9	A0A0G2K6R9	A0A0G2KBB9; F1M9N9	SPGAPSIR_S1(Phospho)	A0A0G2JZ56, A0A0G2K6R9, A0A0G2KAS9	A0A0G2K6R9
A0A0G2JZ56	A0A0G2JZ56	A0A0G2JZ56, A0A0G2K6R9, A0A0G2KAS9	A0A0G2K6R9	TRUE	FALSE	A0A0G2JZ56	Ank2	Ankyrin 2	5 out of 5	unreviewed	High	52	84	144	4	A0A0G2JZ56; F1M9N9	SDTQLSEDNNE	1	S1843(Phospho)	S6(Phospho)	FALSE	Rat	6 v 6	-0.0128177	0.630802	NA	6 v 6	0.0209611	0.806719	0.99681	6 v 6	0.00814339	0.939347	0.999405	-5.63271	-5.88057	-5.54408	-5.75483	-5.60817	-5.59068	-5.49257	-5.79706	-5.5168	-5.83657	-5.64468	-5.84913	7.81714	7.51269	7.89929	7.67226	7.85455	7.88866	7.99421	7.63001	7.97416	7.62278	7.86446	7.5101	219.7	162.4	237.7	194.8	223.3	225.2	214.4	167.9	250.7	197.1	212.4	164	13.4499	13.3933	13.4434	13.4271	13.4627	13.4793	13.4868	13.4271	13.491	13.4594	13.5091	13.3592	11189.5	10759	11139.3	11014.3	11289.7	11420.5	11479.6	11014.1	11512.9	11263.4	11658.9	10508.2	10900.5	9567.8	11090.8	10518.8	10892.2	10852.5	9652.9	9335.5	11478.3	11263.4	10626.1	9453.8	71	71	71	71	71	71	71	71	71	71	71	71	100	96.2	99.6	98.5	100.9	102.1	102.6	98.5	102.9	100.7	104.2	93.9	225.525	182.618	238.739	203.976	231.45	236.986	254.975	198.089	251.456	197.1	233.045	182.291	A0A0G2JZ56	NA	Ankyrin 2 OS=Rattus norvegicus OX=10116 GN=Ank2 PE=1 SV=1	A0A0G2JZ56	A0A0G2JZ56	A0A0G2JZ56; F1M9N9	SDTQLSEDNNE_S6(Phospho)	A0A0G2JZ56, A0A0G2K6R9, A0A0G2KAS9	A0A0G2K6R9
A0A0G2K6R9	A0A0G2K6R9	A0A0G2JZ56, A0A0G2K6R9, A0A0G2KAS9	A0A0G2K6R9	TRUE	FALSE	A0A0G2K6R9	Ank2	Ankyrin 2	5 out of 5	unreviewed	High	53	184	281	4	A0A0G2KBB9; F1M5N3; A0A0G2K6R9; F1LM42; F1M9N9	ATSPLIEETPIGSIK	2	S1753(Phospho)	S3(Phospho)	FALSE	Rat	6 v 6	-0.00756801	0.792722	0.999958	6 v 6	0.0400353	0.813566	0.99681	6 v 6	0.0324673	0.86189	0.999405	-7.11229	-7.16949	-6.69231	-6.92925	-6.89479	-6.61424	-6.87701	-7.28693	-6.49168	-7.14888	-6.60749	-7.24058	7.32777	7.2027	7.74978	7.4741	7.54597	7.81169	7.60408	7.15144	7.96666	7.2817	7.84669	7.06664	156.5	131	214.3	169.8	180.3	213.5	163.6	120.5	249.4	155.6	209.8	120.6	14.4401	14.3722	14.4421	14.4034	14.4408	14.4259	14.4811	14.4384	14.4583	14.4306	14.4542	14.3072	22227.5	21206.1	22258.8	21669.1	22238.3	22010.8	22868.8	22201.4	22511	22082	22446.2	20272.2	21653.4	18858.3	22162	20694.3	21455.3	20916.2	19229.7	18817.9	22443.3	22082	20457.8	18238.1	150	150	150	150	150	150	150	150	150	150	150	150	101	96.4	101.2	98.5	101.1	100.1	104	100.9	102.3	100.4	102	92.1	160.649	147.309	215.237	177.799	186.88	224.674	194.561	142.166	250.153	155.6	230.192	134.051	A0A0G2K6R9	BestMaster	Ankyrin 2 OS=Rattus norvegicus OX=10116 GN=Ank2 PE=1 SV=1	A0A0G2K6R9	A0A0G2K6R9	A0A0G2KBB9; F1M9N9	ATSPLIEETPIGSIK_S3(Phospho)	A0A0G2JZ56, A0A0G2K6R9, A0A0G2KAS9	A0A0G2K6R9
A0A0G2K6R9	A0A0G2K6R9	A0A0G2JZ56, A0A0G2K6R9, A0A0G2KAS9	A0A0G2K6R9	TRUE	FALSE	A0A0G2K6R9	Ank2	Ankyrin 2	5 out of 5	unreviewed	High	53	184	281	4	A0A0G2KBB9; F1M5N3; A0A0G2K6R9; F1LM42; F1M9N9	ETIKVETPTDIHSEK	1	T2269(Phospho)	T7(Phospho)	FALSE	Rat	6 v 6	-0.00756801	0.792722	0.999958	6 v 6	-0.012659	0.835078	0.99681	6 v 6	-0.020227	0.814071	0.999405	-7.05269	-7.11757	-6.98789	-7.05339	-7.014	-7.16448	-7.03727	-6.97968	-7.02354	-6.96542	-7.00024	-7.30792	7.38737	7.25462	7.4542	7.34996	7.42675	7.26144	7.44382	7.45868	7.4348	7.46516	7.45395	6.99929	163.1	135.8	174.6	155.8	166	145.8	146.4	149.1	172.5	176.7	159.8	115.1	14.4401	14.3722	14.4421	14.4034	14.4408	14.4259	14.4811	14.4384	14.4583	14.4306	14.4542	14.3072	22227.5	21206.1	22258.8	21669.1	22238.3	22010.8	22868.8	22201.4	22511	22082	22446.2	20272.2	21653.4	18858.3	22162	20694.3	21455.3	20916.2	19229.7	18817.9	22443.3	22082	20457.8	18238.1	150	150	150	150	150	150	150	150	150	150	150	150	101	96.4	101.2	98.5	101.1	100.1	104	100.9	102.3	100.4	102	92.1	167.424	152.707	175.363	163.139	172.058	153.431	174.106	175.909	173.021	176.7	175.332	127.937	A0A0G2K6R9	BestMaster	Ankyrin 2 OS=Rattus norvegicus OX=10116 GN=Ank2 PE=1 SV=1	A0A0G2K6R9	A0A0G2K6R9	A0A0G2KBB9; F1M9N9	ETIKVETPTDIHSEK_T7(Phospho)	A0A0G2JZ56, A0A0G2K6R9, A0A0G2KAS9	A0A0G2K6R9
A0A0G2K6R9	A0A0G2K6R9	A0A0G2JZ56, A0A0G2K6R9, A0A0G2KAS9	A0A0G2K6R9	TRUE	FALSE	A0A0G2K6R9	Ank2	Ankyrin 2	5 out of 5	unreviewed	High	53	184	281	4	A0A0G2KBB9; A0A0G2KAS9; F1M5N3; A0A0G2JZ56; A0A0G2K6R9; F1LM42; F1M9N9	YVSSDGTEKEEITMQGMPQEPVNIEDGDSYSK	1	Y3885(Phospho)	Y1(Phospho)	FALSE	Rat	6 v 6	-0.00756801	0.792722	0.999958	6 v 6	-0.015639	0.842321	0.99681	6 v 6	-0.023207	0.811911	0.999405	-8.54681	-8.33008	-8.40237	-8.49648	-8.38904	-8.4648	-8.46816	-8.46646	-8.17973	-8.44873	-8.30021	-8.67246	5.89324	6.04211	6.03971	5.90687	6.05171	5.96112	6.01293	5.9719	6.27861	5.98185	6.15397	5.63475	57.9	58.6	65.5	57.3	64	59.2	54.3	53.2	77.4	63.2	64.9	44.7	14.4401	14.3722	14.4421	14.4034	14.4408	14.4259	14.4811	14.4384	14.4583	14.4306	14.4542	14.3072	22227.5	21206.1	22258.8	21669.1	22238.3	22010.8	22868.8	22201.4	22511	22082	22446.2	20272.2	21653.4	18858.3	22162	20694.3	21455.3	20916.2	19229.7	18817.9	22443.3	22082	20457.8	18238.1	150	150	150	150	150	150	150	150	150	150	150	150	101	96.4	101.2	98.5	101.1	100.1	104	100.9	102.3	100.4	102	92.1	59.4351	65.8955	65.7863	59.9992	66.3357	62.2983	64.5761	62.7656	77.6336	63.2	71.2081	49.6855	A0A0G2K6R9	BestMaster	Ankyrin 2 OS=Rattus norvegicus OX=10116 GN=Ank2 PE=1 SV=1	A0A0G2K6R9	A0A0G2K6R9	A0A0G2KBB9; A0A0G2JZ56; F1M9N9	YVSSDGTEKEEITMQGMPQEPVNIEDGDSYSK_Y1(Phospho)	A0A0G2JZ56, A0A0G2K6R9, A0A0G2KAS9	A0A0G2K6R9
A0A0G2K6R9	A0A0G2K6R9	A0A0G2JZ56, A0A0G2K6R9, A0A0G2KAS9	A0A0G2K6R9	TRUE	FALSE	A0A0G2K6R9	Ank2	Ankyrin 2	5 out of 5	unreviewed	High	53	184	281	4	A0A0G2KBB9; F1M5N3; A0A0G2K6R9; F1LM42; F1M9N9	SYIETETESR	1	Ambiguous	Ambiguous	FALSE	Rat	6 v 6	-0.00756801	0.792722	0.999958	6 v 6	0.00975513	0.855695	0.99681	6 v 6	0.00218712	0.976314	0.999405	-7.75701	-7.67465	-7.54462	-7.68446	-7.75097	-7.67426	-7.69344	-7.61636	-7.72608	-7.6677	-7.57351	-7.86742	6.68305	6.69754	6.89747	6.71889	6.68979	6.75167	6.78766	6.82201	6.73227	6.76288	6.88067	6.4398	100.1	92.3	118.7	100.6	99.6	102.4	92.9	95.9	106	108.6	107.4	78.1	14.4401	14.3722	14.4421	14.4034	14.4408	14.4259	14.4811	14.4384	14.4583	14.4306	14.4542	14.3072	22227.5	21206.1	22258.8	21669.1	22238.3	22010.8	22868.8	22201.4	22511	22082	22446.2	20272.2	21653.4	18858.3	22162	20694.3	21455.3	20916.2	19229.7	18817.9	22443.3	22082	20457.8	18238.1	150	150	150	150	150	150	150	150	150	150	150	150	101	96.4	101.2	98.5	101.1	100.1	104	100.9	102.3	100.4	102	92.1	102.754	103.791	119.219	105.339	103.235	107.759	110.481	113.143	106.32	108.6	117.839	86.8106	A0A0G2K6R9	BestMaster	Ankyrin 2 OS=Rattus norvegicus OX=10116 GN=Ank2 PE=1 SV=1	A0A0G2K6R9	A0A0G2K6R9	A0A0G2KBB9; F1M9N9	SYIETETESR_Ambiguous	A0A0G2JZ56, A0A0G2K6R9, A0A0G2KAS9	A0A0G2K6R9
A0A0G2K6R9	A0A0G2K6R9	A0A0G2JZ56, A0A0G2K6R9, A0A0G2KAS9	A0A0G2K6R9	TRUE	FALSE	A0A0G2K6R9	Ank2	Ankyrin 2	5 out of 5	unreviewed	High	53	184	281	4	A0A0G2KBB9; F1M5N3; A0A0G2K6R9; F1LM42; F1M9N9	SYIETETESR	1	S3399(Phospho)	S1(Phospho)	FALSE	Rat	6 v 6	-0.00756801	0.792722	0.999958	6 v 6	-0.011483	0.867744	0.99681	6 v 6	-0.019051	0.837111	0.999405	-7.78025	-7.71588	-7.69164	-7.63097	-7.6748	-7.64635	-7.62668	-7.62844	-7.48245	-7.73849	-7.6536	-7.94132	6.6598	6.65631	6.75045	6.77239	6.76596	6.77957	6.85442	6.80992	6.97589	6.69209	6.80058	6.3659	98.5	89.7	107.2	104.4	105	104.4	97.3	95.1	125.5	103.4	101.6	74.2	14.4401	14.3722	14.4421	14.4034	14.4408	14.4259	14.4811	14.4384	14.4583	14.4306	14.4542	14.3072	22227.5	21206.1	22258.8	21669.1	22238.3	22010.8	22868.8	22201.4	22511	22082	22446.2	20272.2	21653.4	18858.3	22162	20694.3	21455.3	20916.2	19229.7	18817.9	22443.3	22082	20457.8	18238.1	150	150	150	150	150	150	150	150	150	150	150	150	101	96.4	101.2	98.5	101.1	100.1	104	100.9	102.3	100.4	102	92.1	101.112	100.867	107.668	109.318	108.832	109.864	115.714	112.199	125.879	103.4	111.475	82.4757	A0A0G2K6R9	BestMaster	Ankyrin 2 OS=Rattus norvegicus OX=10116 GN=Ank2 PE=1 SV=1	A0A0G2K6R9	A0A0G2K6R9	A0A0G2KBB9; F1M9N9	SYIETETESR_S1(Phospho)	A0A0G2JZ56, A0A0G2K6R9, A0A0G2KAS9	A0A0G2K6R9
A0A0G2K6R9	A0A0G2K6R9	A0A0G2JZ56, A0A0G2K6R9, A0A0G2KAS9	A0A0G2K6R9	TRUE	FALSE	A0A0G2K6R9	Ank2	Ankyrin 2	5 out of 5	unreviewed	High	53	184	281	4	A0A0G2KBB9; F1M5N3; A0A0G2K6R9; F1LM42; F1M9N9	SHLVNEVPVLASPDLLSEVSEMK	2	S1498(Phospho)	S12(Phospho)	FALSE	Rat	6 v 6	-0.00756801	0.792722	0.999958	6 v 6	0.0107878	0.868608	0.99681	6 v 6	0.00321981	0.97034	0.999405	-7.50144	-7.51501	-7.36112	-7.3631	-7.47616	-7.50183	-7.52645	-7.37581	-7.39006	-7.48222	-7.31361	-7.69523	6.93862	6.85718	7.08097	7.04025	6.9646	6.92409	6.95464	7.06255	7.06828	6.94837	7.14057	6.61198	119.5	103.1	134.8	125.7	120.5	115.4	104.3	113.3	133.8	123.5	128.6	88	14.4401	14.3722	14.4421	14.4034	14.4408	14.4259	14.4811	14.4384	14.4583	14.4306	14.4542	14.3072	22227.5	21206.1	22258.8	21669.1	22238.3	22010.8	22868.8	22201.4	22511	22082	22446.2	20272.2	21653.4	18858.3	22162	20694.3	21455.3	20916.2	19229.7	18817.9	22443.3	22082	20457.8	18238.1	150	150	150	150	150	150	150	150	150	150	150	150	101	96.4	101.2	98.5	101.1	100.1	104	100.9	102.3	100.4	102	92.1	122.668	115.936	135.389	131.621	124.898	121.44	124.039	133.672	134.204	123.5	141.1	97.8148	A0A0G2K6R9	BestMaster	Ankyrin 2 OS=Rattus norvegicus OX=10116 GN=Ank2 PE=1 SV=1	A0A0G2K6R9	A0A0G2K6R9	A0A0G2KBB9; F1M9N9	SHLVNEVPVLASPDLLSEVSEMK_S12(Phospho)	A0A0G2JZ56, A0A0G2K6R9, A0A0G2KAS9	A0A0G2K6R9
A0A0G2K6R9	A0A0G2K6R9	A0A0G2JZ56, A0A0G2K6R9, A0A0G2KAS9	A0A0G2K6R9	TRUE	FALSE	A0A0G2K6R9	Ank2	Ankyrin 2	5 out of 5	unreviewed	High	53	184	281	4	A0A0G2KBB9; F1M5N3; A0A0G2K6R9; F1LM42; F1M9N9	TSTDFSDVIK	1	Ambiguous	Ambiguous	FALSE	Rat	6 v 6	-0.00756801	0.792722	0.999958	6 v 6	0.0147189	0.884766	0.99681	6 v 6	0.00715088	0.951208	0.999405	-7.48106	-7.50664	-7.23416	-7.3781	-7.48577	-7.52578	-7.51817	-7.65756	-7.08942	-7.47058	-7.32827	-7.63582	6.959	6.86555	7.20793	7.02525	6.95499	6.90014	6.96292	6.78081	7.36892	6.96	7.12591	6.6714	121.2	103.7	147.2	124.4	119.7	113.5	104.9	93.2	164.8	124.5	127.3	91.7	14.4401	14.3722	14.4421	14.4034	14.4408	14.4259	14.4811	14.4384	14.4583	14.4306	14.4542	14.3072	22227.5	21206.1	22258.8	21669.1	22238.3	22010.8	22868.8	22201.4	22511	22082	22446.2	20272.2	21653.4	18858.3	22162	20694.3	21455.3	20916.2	19229.7	18817.9	22443.3	22082	20457.8	18238.1	150	150	150	150	150	150	150	150	150	150	150	150	101	96.4	101.2	98.5	101.1	100.1	104	100.9	102.3	100.4	102	92.1	124.413	116.61	147.843	130.26	124.069	119.44	124.752	109.958	165.297	124.5	139.673	101.927	A0A0G2K6R9	BestMaster	Ankyrin 2 OS=Rattus norvegicus OX=10116 GN=Ank2 PE=1 SV=1	A0A0G2K6R9	A0A0G2K6R9	A0A0G2KBB9; F1M9N9	TSTDFSDVIK_Ambiguous	A0A0G2JZ56, A0A0G2K6R9, A0A0G2KAS9	A0A0G2K6R9
A0A0G2K6R9	A0A0G2K6R9	A0A0G2JZ56, A0A0G2K6R9, A0A0G2KAS9	A0A0G2K6R9	TRUE	FALSE	A0A0G2K6R9	Ank2	Ankyrin 2	5 out of 5	unreviewed	High	53	184	281	4	A0A0G2KBB9; F1M5N3; A0A0G2K6R9; F1LM42; F1M9N9	HSPVFSGKPEKHSPGSPSTK	1	S1870(Phospho); S1873(Phospho)	S13(Phospho); S16(Phospho)	FALSE	Rat	6 v 6	-0.00756801	0.792722	0.999958	6 v 6	0.00941444	0.897434	0.99681	6 v 6	0.00184643	0.982139	0.999405	-8.06602	-7.84712	-7.96006	-7.8355	-7.94776	-7.94804	-7.88232	-7.91626	-8.16859	-7.88369	-7.74293	-8.0672	6.37404	6.52507	6.48202	6.56785	6.493	6.47789	6.59878	6.5221	6.28975	6.54689	6.71125	6.24001	80.8	81.9	89	90.6	86.9	84.7	81.5	77.9	78	93.5	95.5	68	14.4401	14.3722	14.4421	14.4034	14.4408	14.4259	14.4811	14.4384	14.4583	14.4306	14.4542	14.3072	22227.5	21206.1	22258.8	21669.1	22238.3	22010.8	22868.8	22201.4	22511	22082	22446.2	20272.2	21653.4	18858.3	22162	20694.3	21455.3	20916.2	19229.7	18817.9	22443.3	22082	20457.8	18238.1	150	150	150	150	150	150	150	150	150	150	150	150	101	96.4	101.2	98.5	101.1	100.1	104	100.9	102.3	100.4	102	92.1	82.9423	92.0962	89.389	94.8679	90.0715	89.1329	96.9237	91.9068	78.2354	93.5	104.782	75.5842	A0A0G2K6R9	BestMaster	Ankyrin 2 OS=Rattus norvegicus OX=10116 GN=Ank2 PE=1 SV=1	A0A0G2K6R9	A0A0G2K6R9	A0A0G2KBB9; F1M9N9	HSPVFSGKPEKHSPGSPSTK_S13(Phospho); S16(Phospho)	A0A0G2JZ56, A0A0G2K6R9, A0A0G2KAS9	A0A0G2K6R9
A0A0G2K6R9	A0A0G2K6R9	A0A0G2JZ56, A0A0G2K6R9, A0A0G2KAS9	A0A0G2K6R9	TRUE	FALSE	A0A0G2K6R9	Ank2	Ankyrin 2	5 out of 5	unreviewed	High	53	184	281	4	A0A0G2KBB9; F1M5N3; A0A0G2K6R9; F1LM42; F1M9N9	SKSESDASSLDAK	1	S3380(Phospho)	S3(Phospho)	FALSE	Rat	6 v 6	-0.00756801	0.792722	0.999958	6 v 6	-0.0121327	0.901174	0.99681	6 v 6	-0.0197007	0.866022	0.999405	-8.77004	-8.79692	-8.84484	-8.8355	-8.80108	-8.74352	-8.58143	-9.05822	-8.81882	-8.5876	-8.6227	-9.05033	5.67002	5.57527	5.59725	5.56785	5.63968	5.6824	5.89966	5.38014	5.63952	5.84298	5.83149	5.25689	49.6	42.4	48.2	45.3	48.1	48.8	50.2	35.3	49.7	57.4	51.9	34.4	14.4401	14.3722	14.4421	14.4034	14.4408	14.4259	14.4811	14.4384	14.4583	14.4306	14.4542	14.3072	22227.5	21206.1	22258.8	21669.1	22238.3	22010.8	22868.8	22201.4	22511	22082	22446.2	20272.2	21653.4	18858.3	22162	20694.3	21455.3	20916.2	19229.7	18817.9	22443.3	22082	20457.8	18238.1	150	150	150	150	150	150	150	150	150	150	150	150	101	96.4	101.2	98.5	101.1	100.1	104	100.9	102.3	100.4	102	92.1	50.9151	47.6786	48.4106	47.4339	49.8555	51.354	59.7002	41.6471	49.85	57.4	56.9445	38.2367	A0A0G2K6R9	BestMaster	Ankyrin 2 OS=Rattus norvegicus OX=10116 GN=Ank2 PE=1 SV=1	A0A0G2K6R9	A0A0G2K6R9	A0A0G2KBB9; F1M9N9	SKSESDASSLDAK_S3(Phospho)	A0A0G2JZ56, A0A0G2K6R9, A0A0G2KAS9	A0A0G2K6R9
A0A0G2K6R9	A0A0G2K6R9	A0A0G2JZ56, A0A0G2K6R9, A0A0G2KAS9	A0A0G2K6R9	TRUE	FALSE	A0A0G2K6R9	Ank2	Ankyrin 2	5 out of 5	unreviewed	High	53	184	281	4	A0A0G2KBB9; A0A0G2KAS9; A0A0G2K6R9	KSDSNASFLR	1	S31(Phospho); S34(Phospho)	S4(Phospho); S7(Phospho)	FALSE	Rat	6 v 6	-0.00756801	0.792722	0.999958	6 v 6	0.0101501	0.904904	0.99681	6 v 6	0.0025821	0.979482	0.999405	-7.09488	-7.19841	-7.06947	-6.87751	-7.05723	-6.97468	-7.18993	-7.11341	-7.01271	-6.97608	-6.78353	-7.25743	7.34518	7.17378	7.37261	7.52584	7.38353	7.45124	7.29116	7.32495	7.44563	7.4545	7.67065	7.04979	158.4	128.4	165	176	161.1	166.3	131.7	135.9	173.8	175.4	185.7	119.2	14.4401	14.3722	14.4421	14.4034	14.4408	14.4259	14.4811	14.4384	14.4583	14.4306	14.4542	14.3072	22227.5	21206.1	22258.8	21669.1	22238.3	22010.8	22868.8	22201.4	22511	22082	22446.2	20272.2	21653.4	18858.3	22162	20694.3	21455.3	20916.2	19229.7	18817.9	22443.3	22082	20457.8	18238.1	150	150	150	150	150	150	150	150	150	150	150	150	101	96.4	101.2	98.5	101.1	100.1	104	100.9	102.3	100.4	102	92.1	162.6	144.385	165.721	184.291	166.979	175.003	156.624	160.335	174.324	175.4	203.75	132.495	A0A0G2K6R9	BestMaster	Ankyrin 2 OS=Rattus norvegicus OX=10116 GN=Ank2 PE=1 SV=1	A0A0G2K6R9	A0A0G2K6R9	A0A0G2KBB9	KSDSNASFLR_S4(Phospho); S7(Phospho)	A0A0G2JZ56, A0A0G2K6R9, A0A0G2KAS9	A0A0G2K6R9
A0A0G2K6R9	A0A0G2K6R9	A0A0G2JZ56, A0A0G2K6R9, A0A0G2KAS9	A0A0G2K6R9	TRUE	FALSE	A0A0G2K6R9	Ank2	Ankyrin 2	5 out of 5	unreviewed	High	53	184	281	4	A0A0G2KBB9; F1M5N3; A0A0G2K6R9; F1LM42; F1M9N9	SPQGLELPLHNR	2	S2400(Phospho)	S1(Phospho)	FALSE	Rat	6 v 6	-0.00756801	0.792722	0.999958	6 v 6	-0.0104647	0.912888	0.99681	6 v 6	-0.0180327	0.879473	0.999405	-7.72705	-7.93238	-7.47232	-7.7105	-7.79659	-7.80235	-7.70748	-7.75687	-7.51972	-7.7511	-7.61992	-8.02332	6.713	6.43981	6.96977	6.69285	6.64417	6.62357	6.77361	6.68149	6.93863	6.67948	6.83426	6.28389	102.2	77.2	124.8	98.8	96.5	93.7	92	87	122.3	102.5	104	70.1	14.4401	14.3722	14.4421	14.4034	14.4408	14.4259	14.4811	14.4384	14.4583	14.4306	14.4542	14.3072	22227.5	21206.1	22258.8	21669.1	22238.3	22010.8	22868.8	22201.4	22511	22082	22446.2	20272.2	21653.4	18858.3	22162	20694.3	21455.3	20916.2	19229.7	18817.9	22443.3	22082	20457.8	18238.1	150	150	150	150	150	150	150	150	150	150	150	150	101	96.4	101.2	98.5	101.1	100.1	104	100.9	102.3	100.4	102	92.1	104.91	86.8111	125.345	103.454	100.022	98.6039	109.411	102.643	122.669	102.5	114.109	77.9184	A0A0G2K6R9	BestMaster	Ankyrin 2 OS=Rattus norvegicus OX=10116 GN=Ank2 PE=1 SV=1	A0A0G2K6R9	A0A0G2K6R9	A0A0G2KBB9; F1M9N9	SPQGLELPLHNR_S1(Phospho)	A0A0G2JZ56, A0A0G2K6R9, A0A0G2KAS9	A0A0G2K6R9
A0A0G2K6R9	A0A0G2K6R9	A0A0G2JZ56, A0A0G2K6R9, A0A0G2KAS9	A0A0G2K6R9	TRUE	FALSE	A0A0G2K6R9	Ank2	Ankyrin 2	5 out of 5	unreviewed	High	53	184	281	4	A0A0G2KBB9; A0A0G2KAS9; A0A0G2K6R9	SDSNASFLR	3	S31(Phospho)	S3(Phospho)	FALSE	Rat	6 v 6	-0.00756801	0.792722	0.999958	6 v 6	-0.00546195	0.930134	0.99681	6 v 6	-0.01303	0.877557	0.999405	-6.11922	-6.025	-6.09684	-5.97895	-5.97881	-6.07807	-5.94426	-5.9638	-6.10394	-5.98805	-5.95666	-6.28739	8.32084	8.3472	8.34525	8.4244	8.46195	8.34786	8.53684	8.47456	8.3544	8.44253	8.49752	8.01983	311.5	289.6	323.8	328.1	340.2	309.6	312.3	301.5	326.3	347.9	329.4	233.5	14.4401	14.3722	14.4421	14.4034	14.4408	14.4259	14.4811	14.4384	14.4583	14.4306	14.4542	14.3072	22227.5	21206.1	22258.8	21669.1	22238.3	22010.8	22868.8	22201.4	22511	22082	22446.2	20272.2	21653.4	18858.3	22162	20694.3	21455.3	20916.2	19229.7	18817.9	22443.3	22082	20457.8	18238.1	150	150	150	150	150	150	150	150	150	150	150	150	101	96.4	101.2	98.5	101.1	100.1	104	100.9	102.3	100.4	102	92.1	319.759	325.654	325.215	343.556	352.616	325.803	371.402	355.711	327.285	347.9	361.417	259.543	A0A0G2K6R9	BestMaster	Ankyrin 2 OS=Rattus norvegicus OX=10116 GN=Ank2 PE=1 SV=1	A0A0G2K6R9	A0A0G2K6R9	A0A0G2KBB9	SDSNASFLR_S3(Phospho)	A0A0G2JZ56, A0A0G2K6R9, A0A0G2KAS9	A0A0G2K6R9
A0A0G2K6R9	A0A0G2K6R9	A0A0G2JZ56, A0A0G2K6R9, A0A0G2KAS9	A0A0G2K6R9	TRUE	FALSE	A0A0G2K6R9	Ank2	Ankyrin 2	5 out of 5	unreviewed	High	53	184	281	4	A0A0G2KBB9; F1M5N3; A0A0G2K6R9; F1LM42; F1M9N9	KGSSEESVDEDR	2	S1730(Phospho)	S3(Phospho)	FALSE	Rat	6 v 6	-0.00756801	0.792722	0.999958	6 v 6	-0.00656888	0.936442	0.99681	6 v 6	-0.0141369	0.88367	0.999405	-6.18653	-6.12076	-5.90676	-5.93863	-6.05902	-5.69805	-5.86998	-6.03843	-5.95017	-5.96583	-5.93839	-6.10754	8.25353	8.25143	8.53533	8.46472	8.38174	8.72787	8.61112	8.39993	8.50817	8.46475	8.5158	8.19967	297.3	271	369.4	337.4	321.8	402.9	328.8	286.3	363	353.3	333.6	264.5	14.4401	14.3722	14.4421	14.4034	14.4408	14.4259	14.4811	14.4384	14.4583	14.4306	14.4542	14.3072	22227.5	21206.1	22258.8	21669.1	22238.3	22010.8	22868.8	22201.4	22511	22082	22446.2	20272.2	21653.4	18858.3	22162	20694.3	21455.3	20916.2	19229.7	18817.9	22443.3	22082	20457.8	18238.1	150	150	150	150	150	150	150	150	150	150	150	150	101	96.4	101.2	98.5	101.1	100.1	104	100.9	102.3	100.4	102	92.1	305.182	304.738	371.014	353.294	333.544	423.986	391.025	337.778	364.095	353.3	366.025	294	A0A0G2K6R9	BestMaster	Ankyrin 2 OS=Rattus norvegicus OX=10116 GN=Ank2 PE=1 SV=1	A0A0G2K6R9	A0A0G2K6R9	A0A0G2KBB9; F1M9N9	KGSSEESVDEDR_S3(Phospho)	A0A0G2JZ56, A0A0G2K6R9, A0A0G2KAS9	A0A0G2K6R9
A0A0G2K6R9	A0A0G2K6R9	A0A0G2JZ56, A0A0G2K6R9, A0A0G2KAS9	A0A0G2K6R9	TRUE	FALSE	A0A0G2K6R9	Ank2	Ankyrin 2	5 out of 5	unreviewed	High	53	184	281	4	A0A0G2KBB9; F1M5N3; A0A0G2K6R9; F1LM42; F1M9N9	HTPVSPSGK	1	Ambiguous	Ambiguous	FALSE	Rat	6 v 6	-0.00756801	0.792722	0.999958	6 v 6	-0.00535763	0.944295	0.99681	6 v 6	-0.0129256	0.897034	0.999405	-6.58277	-6.67075	-6.61626	-6.53281	-6.64825	-6.63191	-6.4115	-6.76435	-6.49515	-6.51411	-6.60268	-6.8628	7.85729	7.70144	7.82583	7.87054	7.79251	7.79401	8.06959	7.67401	7.96319	7.91648	7.8515	7.44441	225.9	185.1	225.9	223.5	213.9	210.9	225.9	173.1	248.8	241.6	210.5	156.7	14.4401	14.3722	14.4421	14.4034	14.4408	14.4259	14.4811	14.4384	14.4583	14.4306	14.4542	14.3072	22227.5	21206.1	22258.8	21669.1	22238.3	22010.8	22868.8	22201.4	22511	22082	22446.2	20272.2	21653.4	18858.3	22162	20694.3	21455.3	20916.2	19229.7	18817.9	22443.3	22082	20457.8	18238.1	150	150	150	150	150	150	150	150	150	150	150	150	101	96.4	101.2	98.5	101.1	100.1	104	100.9	102.3	100.4	102	92.1	231.889	208.144	226.887	234.028	221.706	221.938	268.651	204.224	249.551	241.6	230.96	174.177	A0A0G2K6R9	BestMaster	Ankyrin 2 OS=Rattus norvegicus OX=10116 GN=Ank2 PE=1 SV=1	A0A0G2K6R9	A0A0G2K6R9	A0A0G2KBB9; F1M9N9	HTPVSPSGK_Ambiguous	A0A0G2JZ56, A0A0G2K6R9, A0A0G2KAS9	A0A0G2K6R9
A0A0G2K6R9	A0A0G2K6R9	A0A0G2JZ56, A0A0G2K6R9, A0A0G2KAS9	A0A0G2K6R9	TRUE	FALSE	A0A0G2K6R9	Ank2	Ankyrin 2	5 out of 5	unreviewed	High	53	184	281	4	A0A0G2KBB9; F1M5N3; A0A0G2K6R9; F1LM42; F1M9N9	EISSPSSPVK	1	S2860(Phospho); S2864(Phospho)	S3(Phospho); S7(Phospho)	FALSE	Rat	6 v 6	-0.00756801	0.792722	0.999958	6 v 6	0.0031295	0.964486	0.998464	6 v 6	-0.00443851	0.958065	0.999405	-7.16295	-7.08086	-7.08973	-7.04692	-7.3069	-7.27765	-7.16711	-7.29654	-7.03699	-7.11498	-7.03496	-7.33321	7.27711	7.29133	7.35236	7.35643	7.13386	7.14827	7.31398	7.14183	7.42136	7.3156	7.41923	6.974	151.1	139.3	162.7	156.5	135.5	134.8	133.8	119.7	170.9	159.3	156	113.1	14.4401	14.3722	14.4421	14.4034	14.4408	14.4259	14.4811	14.4384	14.4583	14.4306	14.4542	14.3072	22227.5	21206.1	22258.8	21669.1	22238.3	22010.8	22868.8	22201.4	22511	22082	22446.2	20272.2	21653.4	18858.3	22162	20694.3	21455.3	20916.2	19229.7	18817.9	22443.3	22082	20457.8	18238.1	150	150	150	150	150	150	150	150	150	150	150	150	101	96.4	101.2	98.5	101.1	100.1	104	100.9	102.3	100.4	102	92.1	155.106	156.642	163.411	163.872	140.445	141.855	159.121	141.223	171.416	159.3	171.163	125.714	A0A0G2K6R9	BestMaster	Ankyrin 2 OS=Rattus norvegicus OX=10116 GN=Ank2 PE=1 SV=1	A0A0G2K6R9	A0A0G2K6R9	A0A0G2KBB9; F1M9N9	EISSPSSPVK_S3(Phospho); S7(Phospho)	A0A0G2JZ56, A0A0G2K6R9, A0A0G2KAS9	A0A0G2K6R9
A0A0G2K6R9	A0A0G2K6R9	A0A0G2JZ56, A0A0G2K6R9, A0A0G2KAS9	A0A0G2K6R9	TRUE	FALSE	A0A0G2K6R9	Ank2	Ankyrin 2	5 out of 5	unreviewed	High	53	184	281	4	A0A0G2KBB9; A0A0G2KAS9; A0A0G2K6R9	SDSNASFLR	1	Ambiguous	Ambiguous	FALSE	Rat	6 v 6	-0.00756801	0.792722	0.999958	6 v 6	0.0023335	0.971726	0.998464	6 v 6	-0.00523451	0.945244	0.999405	-8.22838	-8.31052	-8.09417	-8.1236	-7.9611	-7.98601	-8.04915	-8.08503	-8.21177	-8.04343	-8.21812	-8.11027	6.21168	6.06167	6.34792	6.27976	6.47966	6.43992	6.43195	6.35333	6.24657	6.38716	6.23606	6.19694	72.2	59.4	81.1	74.2	86.1	82.5	72.6	69.3	75.7	83.7	68.7	66	14.4401	14.3722	14.4421	14.4034	14.4408	14.4259	14.4811	14.4384	14.4583	14.4306	14.4542	14.3072	22227.5	21206.1	22258.8	21669.1	22238.3	22010.8	22868.8	22201.4	22511	22082	22446.2	20272.2	21653.4	18858.3	22162	20694.3	21455.3	20916.2	19229.7	18817.9	22443.3	22082	20457.8	18238.1	150	150	150	150	150	150	150	150	150	150	150	150	101	96.4	101.2	98.5	101.1	100.1	104	100.9	102.3	100.4	102	92.1	74.1143	66.7951	81.4544	77.6953	89.2423	86.8177	86.3394	81.7604	75.9284	83.7	75.3775	73.3611	A0A0G2K6R9	BestMaster	Ankyrin 2 OS=Rattus norvegicus OX=10116 GN=Ank2 PE=1 SV=1	A0A0G2K6R9	A0A0G2K6R9	A0A0G2KBB9	SDSNASFLR_Ambiguous	A0A0G2JZ56, A0A0G2K6R9, A0A0G2KAS9	A0A0G2K6R9
A0A0G2K6R9	A0A0G2K6R9	A0A0G2JZ56, A0A0G2K6R9, A0A0G2KAS9	A0A0G2K6R9	TRUE	FALSE	A0A0G2K6R9	Ank2	Ankyrin 2	5 out of 5	unreviewed	High	53	184	281	4	A0A0G2KBB9; F1M5N3; A0A0G2K6R9; F1LM42; F1M9N9	VQPPSPLPSSIDSNSSPEEAQFQPIVPK	1	Ambiguous	Ambiguous	FALSE	Rat	6 v 6	-0.00756801	0.792722	0.999958	6 v 6	-0.00173899	0.979854	0.998881	6 v 6	-0.00930699	0.913559	0.999405	-7.92657	-8.22563	-8.00117	-7.84509	-7.99501	-8.1824	-7.97177	-8.05007	-7.94303	-8.08009	-7.99483	-8.12565	6.51349	6.14656	6.44092	6.55826	6.44575	6.24352	6.50932	6.38829	6.51531	6.3505	6.45935	6.18156	89	63	86.5	90	84.1	72	76.6	71	91.2	81.6	80.2	65.3	14.4401	14.3722	14.4421	14.4034	14.4408	14.4259	14.4811	14.4384	14.4583	14.4306	14.4542	14.3072	22227.5	21206.1	22258.8	21669.1	22238.3	22010.8	22868.8	22201.4	22511	22082	22446.2	20272.2	21653.4	18858.3	22162	20694.3	21455.3	20916.2	19229.7	18817.9	22443.3	22082	20457.8	18238.1	150	150	150	150	150	150	150	150	150	150	150	150	101	96.4	101.2	98.5	101.1	100.1	104	100.9	102.3	100.4	102	92.1	91.3597	70.8432	86.878	94.2396	87.1693	75.7682	91.0964	83.7661	91.4752	81.6	87.9952	72.583	A0A0G2K6R9	BestMaster	Ankyrin 2 OS=Rattus norvegicus OX=10116 GN=Ank2 PE=1 SV=1	A0A0G2K6R9	A0A0G2K6R9	A0A0G2KBB9; F1M9N9	VQPPSPLPSSIDSNSSPEEAQFQPIVPK_Ambiguous	A0A0G2JZ56, A0A0G2K6R9, A0A0G2KAS9	A0A0G2K6R9
A0A0G2K6R9	A0A0G2K6R9	A0A0G2JZ56, A0A0G2K6R9, A0A0G2KAS9	A0A0G2K6R9	TRUE	FALSE	A0A0G2K6R9	Ank2	Ankyrin 2	5 out of 5	unreviewed	High	53	184	281	4	A0A0G2KBB9; A0A0G2KAS9; F1M5N3; A0A0G2JZ56; A0A0G2K6R9; F1LM42; F1M9N9	KTSLVIVESTDDQPQVFEK	1	S3823(Phospho)	S3(Phospho)	FALSE	Rat	6 v 6	-0.00756801	0.792722	0.999958	6 v 6	-0.00150516	0.980277	0.99905	6 v 6	-0.00907317	0.880616	0.999405	-9.48106	-9.46415	-9.57285	-9.39678	-9.34465	-9.45509	-9.48151	-9.41846	-9.54711	-9.24472	-9.59244	-9.42131	4.959	4.90805	4.86924	5.00657	5.09611	4.97084	4.99958	5.01991	4.91124	5.18587	4.86174	4.8859	30.3	26.7	29.1	30.7	33	29.8	26.9	27.5	30	36.4	26.5	26.6	14.4401	14.3722	14.4421	14.4034	14.4408	14.4259	14.4811	14.4384	14.4583	14.4306	14.4542	14.3072	22227.5	21206.1	22258.8	21669.1	22238.3	22010.8	22868.8	22201.4	22511	22082	22446.2	20272.2	21653.4	18858.3	22162	20694.3	21455.3	20916.2	19229.7	18817.9	22443.3	22082	20457.8	18238.1	150	150	150	150	150	150	150	150	150	150	150	150	101	96.4	101.2	98.5	101.1	100.1	104	100.9	102.3	100.4	102	92.1	31.1034	30.024	29.2272	32.1462	34.2044	31.3596	31.9908	32.4446	30.0905	36.4	29.0757	29.5667	A0A0G2K6R9	BestMaster	Ankyrin 2 OS=Rattus norvegicus OX=10116 GN=Ank2 PE=1 SV=1	A0A0G2K6R9	A0A0G2K6R9	A0A0G2KBB9; A0A0G2JZ56; F1M9N9	KTSLVIVESTDDQPQVFEK_S3(Phospho)	A0A0G2JZ56, A0A0G2K6R9, A0A0G2KAS9	A0A0G2K6R9
A0A0G2K6R9	A0A0G2K6R9	A0A0G2JZ56, A0A0G2K6R9, A0A0G2KAS9	A0A0G2K6R9	TRUE	FALSE	A0A0G2K6R9	Ank2	Ankyrin 2	5 out of 5	unreviewed	High	53	184	281	4	A0A0G2KBB9; F1M5N3; A0A0G2K6R9; F1LM42; F1M9N9	TSTDFSDVIK	1	T2132(Phospho)	T1(Phospho)	FALSE	Rat	6 v 6	-0.00756801	0.792722	0.999958	6 v 6	0.000548213	0.993598	0.999919	6 v 6	-0.0070198	0.93012	0.999405	-7.25969	-7.2165	-7.3494	-7.24313	-7.09259	-7.31451	-7.33018	-7.37709	-7.02271	-7.15912	-7.24141	-7.3486	7.18037	7.15569	7.09269	7.16022	7.34817	7.11142	7.15092	7.06128	7.43564	7.27146	7.21277	6.95862	141.3	126.8	135.9	136.6	157.2	131.4	119.5	113.2	172.6	154.5	135.2	111.9	14.4401	14.3722	14.4421	14.4034	14.4408	14.4259	14.4811	14.4384	14.4583	14.4306	14.4542	14.3072	22227.5	21206.1	22258.8	21669.1	22238.3	22010.8	22868.8	22201.4	22511	22082	22446.2	20272.2	21653.4	18858.3	22162	20694.3	21455.3	20916.2	19229.7	18817.9	22443.3	22082	20457.8	18238.1	150	150	150	150	150	150	150	150	150	150	150	150	101	96.4	101.2	98.5	101.1	100.1	104	100.9	102.3	100.4	102	92.1	145.046	142.586	136.494	143.035	162.937	138.277	142.115	133.554	173.121	154.5	148.341	124.38	A0A0G2K6R9	BestMaster	Ankyrin 2 OS=Rattus norvegicus OX=10116 GN=Ank2 PE=1 SV=1	A0A0G2K6R9	A0A0G2K6R9	A0A0G2KBB9; F1M9N9	TSTDFSDVIK_T1(Phospho)	A0A0G2JZ56, A0A0G2K6R9, A0A0G2KAS9	A0A0G2K6R9
NA	A0A0G2KBB9	A0A0G2KBB9	A0A0G2KBB9	FALSE	TRUE	A0A0G2KBB9	Ank2	Ankyrin 2	5 out of 5	unreviewed	High	53	183	280	0	NA	NA	NA	NA	NA	FALSE	Rat	0 v 0	NA	NA	NA	NA	NA	NA	NA	NA	NA	NA	NA	NA	NA	NA	NA	NA	NA	NA	NA	NA	NA	NA	NA	NA	NA	NA	NA	NA	NA	NA	NA	NA	NA	NA	NA	NA	NA	NA	NA	NA	NA	NA	NA	NA	NA	NA	NA	NA	NA	NA	NA	NA	NA	NA	NA	NA	NA	NA	NA	NA	NA	NA	NA	NA	NA	NA	NA	NA	NA	NA	NA	NA	NA	NA	NA	NA	NA	NA	NA	NA	NA	NA	NA	NA	NA	NA	NA	NA	NA	NA	NA	NA	NA	NA	NA	NA	NA	NA	NA	NA	NA	NA	NA	NA	NA	NA	NA	NA	NA	NA	NA	NA	NA	NA	NA	NA	NA	NA	NA	NA	BestMaster	Ankyrin 2 OS=Rattus norvegicus OX=10116 GN=Ank2 PE=1 SV=1	A0A0G2KBB9	NA	NA	NA	NA	A0A0G2KBB9
O70511	O70511	A0A0G2JUJ5, A0A0G2K0J3, A0A0G2K1Q7, A0A0G2K1R9, A0A0G2K2B9, A0A0G2K4D0, O70510, O70511, O88521, Q3T1J5, Q574E1, Q792M9	O70511	TRUE	FALSE	O70511	Ank3	Ankyrin-3 (ANK-3) (Ankyrin-G)	5 out of 5	reviewed	High	37	86	101	74	A0A0G2K1R9; A0A0G2K0J3; O70511	SDKGHSPEDDWTEFSSEEIR	1	S1984(Phospho)	S6(Phospho)	FALSE	Rat	6 v 6	0.0101442	0.752366	0.999958	6 v 6	0.113806	0.113695	0.99681	6 v 6	0.12395	0.114821	0.999405	-6.72132	-6.59604	-6.93927	-6.68869	-6.69104	-6.75899	-6.88089	-7.03992	-6.70803	-6.8007	-6.78811	-6.86052	5.60761	5.67072	5.3848	5.52256	5.67523	5.58456	5.41997	5.26092	5.62786	5.50462	5.54999	5.33842	47.5	45.3	41.6	43.9	49.3	45.6	36	32.5	49.3	45.4	42.7	36.4	12.3289	12.2668	12.3241	12.2112	12.3663	12.3435	12.3009	12.3008	12.3359	12.3053	12.3381	12.1989	5144.9	4927.9	5127.6	4741.9	5279.8	5197.3	5045.8	5045.7	5169.8	5061.4	5177.7	4701.6	5012.1	4382.3	5105.3	4528.6	5093.9	4938.8	4242.8	4276.7	5154.2	5061.4	4719	4229.9	52	52	52	52	52	52	52	52	52	52	52	52	101.8	97.5	101.5	93.9	104.5	102.9	99.9	99.9	102.3	100.2	102.5	93.1	48.7594	50.9397	41.7818	45.968	51.0993	47.9865	42.8129	38.3436	49.4488	45.4	46.8503	40.4598	O70511	BestMaster	Ankyrin-3 OS=Rattus norvegicus OX=10116 GN=Ank3 PE=1 SV=3	O70511	O70511	A0A0G2K1R9	SDKGHSPEDDWTEFSSEEIR_S6(Phospho)	A0A0G2JUJ5, A0A0G2K0J3, A0A0G2K1Q7, A0A0G2K1R9, A0A0G2K2B9, A0A0G2K4D0, O70510, O70511, O88521, Q3T1J5, Q574E1, Q792M9	O70511
O70511	O70511	A0A0G2JUJ5, A0A0G2K0J3, A0A0G2K1Q7, A0A0G2K1R9, A0A0G2K2B9, A0A0G2K4D0, O70510, O70511, O88521, Q3T1J5, Q574E1, Q792M9	O70511	TRUE	FALSE	O70511	Ank3	Ankyrin-3 (ANK-3) (Ankyrin-G)	5 out of 5	reviewed	High	37	86	101	74	A0A0G2K1R9; A0A0G2K0J3; O70511	ASSEEEDHSR	1	S2216(Phospho)	S3(Phospho)	FALSE	Rat	6 v 6	0.0101442	0.752366	0.999958	6 v 6	0.0893218	0.232221	0.99681	6 v 6	0.0994659	0.293293	0.999405	-4.38008	-4.36209	-4.32852	-4.20997	-4.2517	-4.33803	-4.3107	-4.44537	-4.37328	-4.39064	-4.21672	-4.66961	7.94884	7.90467	7.99554	8.00128	8.11457	8.00551	7.99017	7.85546	7.96261	7.91468	8.12137	7.52933	240.7	213.1	254.1	244.7	267.4	244.2	213.8	196.3	248.7	241.3	253.8	166.2	12.3289	12.2668	12.3241	12.2112	12.3663	12.3435	12.3009	12.3008	12.3359	12.3053	12.3381	12.1989	5144.9	4927.9	5127.6	4741.9	5279.8	5197.3	5045.8	5045.7	5169.8	5061.4	5177.7	4701.6	5012.1	4382.3	5105.3	4528.6	5093.9	4938.8	4242.8	4276.7	5154.2	5061.4	4719	4229.9	52	52	52	52	52	52	52	52	52	52	52	52	101.8	97.5	101.5	93.9	104.5	102.9	99.9	99.9	102.3	100.2	102.5	93.1	247.082	239.63	255.21	256.227	277.159	256.98	254.261	231.596	249.45	241.3	278.469	184.737	O70511	BestMaster	Ankyrin-3 OS=Rattus norvegicus OX=10116 GN=Ank3 PE=1 SV=3	O70511	O70511	A0A0G2K1R9	ASSEEEDHSR_S3(Phospho)	A0A0G2JUJ5, A0A0G2K0J3, A0A0G2K1Q7, A0A0G2K1R9, A0A0G2K2B9, A0A0G2K4D0, O70510, O70511, O88521, Q3T1J5, Q574E1, Q792M9	O70511
O70511	O70511	A0A0G2JUJ5, A0A0G2K0J3, A0A0G2K1Q7, A0A0G2K1R9, A0A0G2K2B9, A0A0G2K4D0, O70510, O70511, O88521, Q3T1J5, Q574E1, Q792M9	O70511	TRUE	FALSE	O70511	Ank3	Ankyrin-3 (ANK-3) (Ankyrin-G)	5 out of 5	reviewed	High	37	86	101	74	A0A0G2K1R9; A0A0G2K0J3; O70511	GHSPEDDWTEFSSEEIR	1	S1984(Phospho)	S3(Phospho)	FALSE	Rat	6 v 6	0.0101442	0.752366	0.999958	6 v 6	0.053301	0.294968	0.99681	6 v 6	0.0634452	0.302403	0.999405	-6.51771	-6.58652	-6.67104	-6.62757	-6.60858	-6.5366	-6.79155	-6.66312	-6.50882	-6.71436	-6.61931	-6.57065	5.81122	5.68024	5.65303	5.58368	5.75769	5.80695	5.50932	5.63772	5.82708	5.59096	5.71879	5.62828	54.7	45.6	50.1	45.8	52.2	53.2	38.3	42.2	56.6	48.2	48	44.5	12.3289	12.2668	12.3241	12.2112	12.3663	12.3435	12.3009	12.3008	12.3359	12.3053	12.3381	12.1989	5144.9	4927.9	5127.6	4741.9	5279.8	5197.3	5045.8	5045.7	5169.8	5061.4	5177.7	4701.6	5012.1	4382.3	5105.3	4528.6	5093.9	4938.8	4242.8	4276.7	5154.2	5061.4	4719	4229.9	52	52	52	52	52	52	52	52	52	52	52	52	101.8	97.5	101.5	93.9	104.5	102.9	99.9	99.9	102.3	100.2	102.5	93.1	56.1503	51.277	50.319	47.9575	54.1051	55.9843	45.5482	49.7877	56.7708	48.2	52.6655	49.4632	O70511	BestMaster	Ankyrin-3 OS=Rattus norvegicus OX=10116 GN=Ank3 PE=1 SV=3	O70511	O70511	A0A0G2K1R9	GHSPEDDWTEFSSEEIR_S3(Phospho)	A0A0G2JUJ5, A0A0G2K0J3, A0A0G2K1Q7, A0A0G2K1R9, A0A0G2K2B9, A0A0G2K4D0, O70510, O70511, O88521, Q3T1J5, Q574E1, Q792M9	O70511
O70511	O70511	A0A0G2JUJ5, A0A0G2K0J3, A0A0G2K1Q7, A0A0G2K1R9, A0A0G2K2B9, A0A0G2K4D0, O70510, O70511, O88521, Q3T1J5, Q574E1, Q792M9	O70511	TRUE	TRUE	O70511	Ank3	Ankyrin-3 (ANK-3) (Ankyrin-G)	5 out of 5	reviewed	High	37	86	101	74	Q3T1J5; A0A0G2JUJ5; A0A0G2K4D0; A0A0G2K1R9; A0A0G2K0J3; O70511; Q574E1; O70510; O88521; A0A0G2K2B9	SFADENNVFHDPVDGWQNETPSGSLESPAQAR	1	S2457(Phospho)	S27(Phospho)	FALSE	Rat	6 v 6	0.0101442	0.752366	0.999958	6 v 6	-0.144204	0.325723	0.99681	6 v 6	-0.13406	0.364572	0.999405	-7.81869	-7.76836	-7.63408	-7.44996	-8.16075	-7.83699	-7.2906	-7.57044	-7.67619	-7.62725	-7.58369	-8.05543	4.51024	4.4984	4.68999	4.76129	4.20552	4.50655	5.01027	4.7304	4.6597	4.67807	4.75441	4.1435	22.2	20.1	25.7	25.9	17.8	21.6	27.1	22.5	25.2	25.6	24.6	15.9	12.3289	12.2668	12.3241	12.2112	12.3663	12.3435	12.3009	12.3008	12.3359	12.3053	12.3381	12.1989	5144.9	4927.9	5127.6	4741.9	5279.8	5197.3	5045.8	5045.7	5169.8	5061.4	5177.7	4701.6	5012.1	4382.3	5105.3	4528.6	5093.9	4938.8	4242.8	4276.7	5154.2	5061.4	4719	4229.9	52	52	52	52	52	52	52	52	52	52	52	52	101.8	97.5	101.5	93.9	104.5	102.9	99.9	99.9	102.3	100.2	102.5	93.1	22.7886	22.6024	25.8123	27.1201	18.4496	22.7305	32.2286	26.5456	25.276	25.6	26.9911	17.6734	O70511	BestMaster	Ankyrin-3 OS=Rattus norvegicus OX=10116 GN=Ank3 PE=1 SV=3	O70511	O70511	A0A0G2K1R9	SFADENNVFHDPVDGWQNETPSGSLESPAQAR_S27(Phospho)	A0A0G2JUJ5, A0A0G2K0J3, A0A0G2K1Q7, A0A0G2K1R9, A0A0G2K2B9, A0A0G2K4D0, O70510, O70511, O88521, Q3T1J5, Q574E1, Q792M9	O70511
O70511	O70511	A0A0G2JUJ5, A0A0G2K0J3, A0A0G2K1Q7, A0A0G2K1R9, A0A0G2K2B9, A0A0G2K4D0, O70510, O70511, O88521, Q3T1J5, Q574E1, Q792M9	O70511	TRUE	FALSE	O70511	Ank3	Ankyrin-3 (ANK-3) (Ankyrin-G)	5 out of 5	reviewed	High	37	86	101	74	A0A0G2K1R9; A0A0G2K0J3; O70511	SVVSPTK	1	S1679(Phospho)	S4(Phospho)	FALSE	Rat	6 v 6	0.0101442	0.752366	0.999958	6 v 6	0.066787	0.392527	0.99681	6 v 6	0.0769311	0.431204	0.999405	-4.9938	-5.00155	-4.85917	-4.85482	-4.91026	-4.8521	-5.0576	-5.0896	-4.92131	-4.80309	-4.79743	-5.20341	7.33513	7.2652	7.4649	7.35643	7.456	7.49145	7.24327	7.21124	7.41459	7.50224	7.54067	6.99553	157.3	136.8	175.9	156.5	169.4	171	127.4	125.6	170.1	181.3	169.7	114.8	12.3289	12.2668	12.3241	12.2112	12.3663	12.3435	12.3009	12.3008	12.3359	12.3053	12.3381	12.1989	5144.9	4927.9	5127.6	4741.9	5279.8	5197.3	5045.8	5045.7	5169.8	5061.4	5177.7	4701.6	5012.1	4382.3	5105.3	4528.6	5093.9	4938.8	4242.8	4276.7	5154.2	5061.4	4719	4229.9	52	52	52	52	52	52	52	52	52	52	52	52	101.8	97.5	101.5	93.9	104.5	102.9	99.9	99.9	102.3	100.2	102.5	93.1	161.471	153.831	176.669	163.872	175.582	179.949	151.51	148.183	170.613	181.3	186.194	127.604	O70511	BestMaster	Ankyrin-3 OS=Rattus norvegicus OX=10116 GN=Ank3 PE=1 SV=3	O70511	O70511	A0A0G2K1R9	SVVSPTK_S4(Phospho)	A0A0G2JUJ5, A0A0G2K0J3, A0A0G2K1Q7, A0A0G2K1R9, A0A0G2K2B9, A0A0G2K4D0, O70510, O70511, O88521, Q3T1J5, Q574E1, Q792M9	O70511
O70511	O70511	A0A0G2JUJ5, A0A0G2K0J3, A0A0G2K1Q7, A0A0G2K1R9, A0A0G2K2B9, A0A0G2K4D0, O70510, O70511, O88521, Q3T1J5, Q574E1, Q792M9	O70511	TRUE	FALSE	O70511	Ank3	Ankyrin-3 (ANK-3) (Ankyrin-G)	5 out of 5	reviewed	High	37	86	101	74	A0A0G2K4D0; A0A0G2K1R9; A0A0G2K0J3; O70511; O88521; A0A0G2K2B9	RQSFTSLALR	1	S1458(Phospho)	S3(Phospho)	FALSE	Rat	6 v 6	0.0101442	0.752366	0.999958	6 v 6	0.065744	0.421354	0.99681	6 v 6	0.0758881	0.439322	0.999405	-5.6531	-5.59445	-5.58714	-5.40607	-5.52144	-5.49122	-5.57185	-5.75304	-5.37968	-5.6687	-5.46281	-5.81181	6.67583	6.67231	6.73693	6.80518	6.84483	6.85233	6.72902	6.5478	6.95621	6.63662	6.87529	6.38713	99.6	90.7	106.2	106.8	110.9	109.8	89.2	79.3	123.8	99.5	107	75.3	12.3289	12.2668	12.3241	12.2112	12.3663	12.3435	12.3009	12.3008	12.3359	12.3053	12.3381	12.1989	5144.9	4927.9	5127.6	4741.9	5279.8	5197.3	5045.8	5045.7	5169.8	5061.4	5177.7	4701.6	5012.1	4382.3	5105.3	4528.6	5093.9	4938.8	4242.8	4276.7	5154.2	5061.4	4719	4229.9	52	52	52	52	52	52	52	52	52	52	52	52	101.8	97.5	101.5	93.9	104.5	102.9	99.9	99.9	102.3	100.2	102.5	93.1	102.241	101.992	106.664	111.831	114.947	115.547	106.081	93.5585	124.174	99.5	117.4	83.6984	O70511	BestMaster	Ankyrin-3 OS=Rattus norvegicus OX=10116 GN=Ank3 PE=1 SV=3	O70511	O70511	A0A0G2K1R9	RQSFTSLALR_S3(Phospho)	A0A0G2JUJ5, A0A0G2K0J3, A0A0G2K1Q7, A0A0G2K1R9, A0A0G2K2B9, A0A0G2K4D0, O70510, O70511, O88521, Q3T1J5, Q574E1, Q792M9	O70511
A0A0G2K1Q7	A0A0G2K1Q7	A0A0G2JUJ5, A0A0G2K0J3, A0A0G2K1Q7, A0A0G2K1R9, A0A0G2K2B9, A0A0G2K4D0, O70510, O70511, O88521, Q3T1J5, Q574E1, Q792M9	O70511	TRUE	TRUE	A0A0G2K1Q7	Ank3	Ankyrin-3	2 out of 5	unreviewed	High	28	51	63	39	A0A0G2K1Q7	MNVPETMNEVLDMSDDEGEDAITGDTDKYLGPQDLK	1	Ambiguous	Ambiguous	FALSE	Rat	6 v 6	-0.00551472	0.882483	NA	6 v 6	-0.0832199	0.539155	0.99681	6 v 6	-0.0887346	0.518675	0.999405	-7.47366	-7.60838	-7.4593	-7.27356	-7.01774	-7.37787	-7.06411	-7.0055	-7.57667	-7.18892	-7.57149	-7.3045	3.95423	3.74217	3.95115	4.02988	4.43023	4.06455	4.34597	4.40044	3.88209	4.21723	3.88871	3.97017	15.1	11.9	15.4	15.6	20.8	15.9	17.1	17.9	14.7	18.6	13.5	14.1	11.4279	11.3506	11.4105	11.3034	11.448	11.4424	11.4101	11.4059	11.4588	11.4062	11.4602	11.2747	2755.1	2611.3	2722	2527.4	2793.7	2783	2721.3	2713.5	2814.7	2713.9	2817.5	2477.5	2683.9	2322.2	2710.1	2413.7	2695.3	2644.6	2288.2	2300	2806.2	2713.9	2567.9	2228.9	28	28	28	28	28	28	28	28	28	28	28	28	101.9	96.6	100.7	93.5	103.3	102.9	100.6	100.3	104.1	100.4	104.2	91.6	15.5004	13.3815	15.4673	16.3349	21.5591	16.7321	20.3361	21.1185	14.7444	18.6	14.8122	15.6726	A0A0G2K1Q7	NA	Ankyrin-3 OS=Rattus norvegicus OX=10116 GN=Ank3 PE=1 SV=1	A0A0G2K1Q7	A0A0G2K1Q7	A0A0G2K1Q7	MNVPETMNEVLDMSDDEGEDAITGDTDKYLGPQDLK_Ambiguous	A0A0G2JUJ5, A0A0G2K0J3, A0A0G2K1Q7, A0A0G2K1R9, A0A0G2K2B9, A0A0G2K4D0, O70510, O70511, O88521, Q3T1J5, Q574E1, Q792M9	O70511
O70511	O70511	A0A0G2JUJ5, A0A0G2K0J3, A0A0G2K1Q7, A0A0G2K1R9, A0A0G2K2B9, A0A0G2K4D0, O70510, O70511, O88521, Q3T1J5, Q574E1, Q792M9	O70511	TRUE	FALSE	O70511	Ank3	Ankyrin-3 (ANK-3) (Ankyrin-G)	5 out of 5	reviewed	High	37	86	101	74	A0A0G2K1R9; A0A0G2K0J3; O70511	GPQSPCER	1	S2331(Phospho)	S4(Phospho)	FALSE	Rat	6 v 6	0.0101442	0.752366	0.999958	6 v 6	0.050553	0.547636	0.99681	6 v 6	0.0606971	0.562099	0.999405	-5.05086	-5.04872	-5.04445	-4.88934	-4.79178	-4.84369	-4.82682	-5.00809	-5.03417	-5.00795	-4.83271	-5.26241	7.27807	7.21804	7.27962	7.32191	7.57449	7.49986	7.47405	7.29274	7.30172	7.29737	7.50538	6.93653	151.2	132.4	154.7	152.8	183.9	172	149.5	132.9	157.3	157.3	165.6	110.2	12.3289	12.2668	12.3241	12.2112	12.3663	12.3435	12.3009	12.3008	12.3359	12.3053	12.3381	12.1989	5144.9	4927.9	5127.6	4741.9	5279.8	5197.3	5045.8	5045.7	5169.8	5061.4	5177.7	4701.6	5012.1	4382.3	5105.3	4528.6	5093.9	4938.8	4242.8	4276.7	5154.2	5061.4	4719	4229.9	52	52	52	52	52	52	52	52	52	52	52	52	101.8	97.5	101.5	93.9	104.5	102.9	99.9	99.9	102.3	100.2	102.5	93.1	155.209	148.883	155.376	159.998	190.612	181.002	177.793	156.796	157.775	157.3	181.696	122.491	O70511	BestMaster	Ankyrin-3 OS=Rattus norvegicus OX=10116 GN=Ank3 PE=1 SV=3	O70511	O70511	A0A0G2K1R9	GPQSPCER_S4(Phospho)	A0A0G2JUJ5, A0A0G2K0J3, A0A0G2K1Q7, A0A0G2K1R9, A0A0G2K2B9, A0A0G2K4D0, O70510, O70511, O88521, Q3T1J5, Q574E1, Q792M9	O70511
O70511	O70511	A0A0G2JUJ5, A0A0G2K0J3, A0A0G2K1Q7, A0A0G2K1R9, A0A0G2K2B9, A0A0G2K4D0, O70510, O70511, O88521, Q3T1J5, Q574E1, Q792M9	O70511	TRUE	FALSE	O70511	Ank3	Ankyrin-3 (ANK-3) (Ankyrin-G)	5 out of 5	reviewed	High	37	86	101	74	A0A0G2K1Q7; Q3T1J5; A0A0G2JUJ5; A0A0G2K4D0; A0A0G2K1R9; A0A0G2K0J3; O70511; Q574E1; O88521; Q792M9; A0A0G2K2B9	EFDSDSLR	2	S967(Phospho)	S6(Phospho)	FALSE	Rat	6 v 6	0.0101442	0.752366	0.999958	6 v 6	-0.055612	0.555445	0.99681	6 v 6	-0.0454678	0.609171	0.999405	-4.54298	-4.42859	-4.5397	-4.28438	-4.55167	-4.35228	-4.62371	-4.64275	-4.34343	-4.29633	-4.21616	-4.24355	7.78595	7.83816	7.78437	7.92687	7.81459	7.99127	7.67715	7.65809	7.99246	8.00899	8.12194	7.95539	215	203.5	219.5	232.4	217.2	241.8	172.1	171.2	253.9	257.6	253.9	223.3	12.3289	12.2668	12.3241	12.2112	12.3663	12.3435	12.3009	12.3008	12.3359	12.3053	12.3381	12.1989	5144.9	4927.9	5127.6	4741.9	5279.8	5197.3	5045.8	5045.7	5169.8	5061.4	5177.7	4701.6	5012.1	4382.3	5105.3	4528.6	5093.9	4938.8	4242.8	4276.7	5154.2	5061.4	4719	4229.9	52	52	52	52	52	52	52	52	52	52	52	52	101.8	97.5	101.5	93.9	104.5	102.9	99.9	99.9	102.3	100.2	102.5	93.1	220.7	228.835	220.459	243.348	225.127	254.455	204.67	201.982	254.666	257.6	278.578	248.205	O70511	BestMaster	Ankyrin-3 OS=Rattus norvegicus OX=10116 GN=Ank3 PE=1 SV=3	O70511	O70511	A0A0G2K1Q7; A0A0G2K1R9	EFDSDSLR_S6(Phospho)	A0A0G2JUJ5, A0A0G2K0J3, A0A0G2K1Q7, A0A0G2K1R9, A0A0G2K2B9, A0A0G2K4D0, O70510, O70511, O88521, Q3T1J5, Q574E1, Q792M9	O70511
O70511	O70511	A0A0G2JUJ5, A0A0G2K0J3, A0A0G2K1Q7, A0A0G2K1R9, A0A0G2K2B9, A0A0G2K4D0, O70510, O70511, O88521, Q3T1J5, Q574E1, Q792M9	O70511	TRUE	FALSE	O70511	Ank3	Ankyrin-3 (ANK-3) (Ankyrin-G)	5 out of 5	reviewed	High	37	86	101	74	A0A0G2K4D0; A0A0G2K1R9; A0A0G2K0J3; O70511; A0A0G2K2B9	LSDGEYISDGEEGEDAITGDTDK	1	S875(Phospho)	S8(Phospho)	FALSE	Rat	6 v 6	0.0101442	0.752366	0.999958	6 v 6	0.0494032	0.597143	0.99681	6 v 6	0.0595474	0.532021	0.999405	-7.45323	-7.29529	-7.12007	-7.23795	-7.42703	-7.63768	-7.33383	-7.27048	-7.36807	-7.37458	-7.52058	-7.60013	4.8757	4.97147	5.204	4.9733	4.93924	4.70586	4.96704	5.03036	4.96782	4.93074	4.81752	4.59881	28.6	27.9	36.7	30	29.6	24.8	26.3	27.7	31.2	30.5	25.7	21.8	12.3289	12.2668	12.3241	12.2112	12.3663	12.3435	12.3009	12.3008	12.3359	12.3053	12.3381	12.1989	5144.9	4927.9	5127.6	4741.9	5279.8	5197.3	5045.8	5045.7	5169.8	5061.4	5177.7	4701.6	5012.1	4382.3	5105.3	4528.6	5093.9	4938.8	4242.8	4276.7	5154.2	5061.4	4719	4229.9	52	52	52	52	52	52	52	52	52	52	52	52	101.8	97.5	101.5	93.9	104.5	102.9	99.9	99.9	102.3	100.2	102.5	93.1	29.3583	31.3734	36.8604	31.4132	30.6803	26.0979	31.2772	32.6806	31.2941	30.5	28.198	24.2314	O70511	BestMaster	Ankyrin-3 OS=Rattus norvegicus OX=10116 GN=Ank3 PE=1 SV=3	O70511	O70511	A0A0G2K1R9	LSDGEYISDGEEGEDAITGDTDK_S8(Phospho)	A0A0G2JUJ5, A0A0G2K0J3, A0A0G2K1Q7, A0A0G2K1R9, A0A0G2K2B9, A0A0G2K4D0, O70510, O70511, O88521, Q3T1J5, Q574E1, Q792M9	O70511
