## Supplemental table 1 for "Multiomic deep delve of synthesis and secretion processes in a model peptidergic system" (part 2 of 3)

### Sheet: SON Total_Phospho_proteome (continued)
Phos	Total	Total	Total	Both	Both	Total	Uniprot ID	Uniprot ID	Uniprot ID	Uniprot ID	Total	Total	Total	Total	Total	Phos	Phos	Phos	Phos	Phos	Total	Total	Total	Total	Total	Total	Phos	Phos	Phos	Phos	Phos	Phos	Phos	Phos	Phos	Phos	Phos	Phos	Phos	Phos	Phos	Phos	Phos	Phos	Phos	Phos	Phos	Phos	Phos	Phos	Phos	Phos	Phos	Phos	Phos	Phos	Phos	Phos	Phos	Phos	Phos	Phos	Phos	Phos	Phos	Phos	Phos	Phos	Phos	Phos	Total	Total	Total	Total	Total	Total	Total	Total	Total	Total	Total	Total	Total	Total	Total	Total	Total	Total	Total	Total	Total	Total	Total	Total	Total	Total	Total	Total	Total	Total	Total	Total	Total	Total	Total	Total	Total	Total	Total	Total	Total	Total	Total	Total	Total	Total	Total	Total	Total	Total	Total	Total	Total	Total	Total	Total	Total	Total	Total	Total	Phos	Phos	Phos	Phos	Phos	Phos	Phos	Phos	Phos	Phos	Phos	Phos	Phos	Total	Total	Total	Phos	Phos	Phos	Phos	Total
A0A0G2K1Q7	A0A0G2K1Q7	A0A0G2JUJ5, A0A0G2K0J3, A0A0G2K1Q7, A0A0G2K1R9, A0A0G2K2B9, A0A0G2K4D0, O70510, O70511, O88521, Q3T1J5, Q574E1, Q792M9	O70511	TRUE	FALSE	A0A0G2K1Q7	Ank3	Ankyrin-3	2 out of 5	unreviewed	High	28	51	63	39	A0A0G2K1Q7	MNVPETMNEVLDMSDDEGEDAITGDTDK	3	S809(Phospho)	S14(Phospho)	FALSE	Rat	6 v 6	-0.00551472	0.882483	NA	6 v 6	-0.00626075	0.923313	0.99681	6 v 6	-0.0117755	0.89911	0.999405	-4.05922	-4.09487	-3.9712	-3.9133	-3.94092	-3.99379	-3.92258	-4.05782	-3.85599	-3.93204	-3.93149	-4.23581	7.36867	7.25568	7.43925	7.39014	7.50704	7.44863	7.4875	7.34812	7.60277	7.47411	7.52871	7.03886	161	135.9	172.8	160.2	175.5	166	150.9	138.1	193.8	177.8	168.3	118.3	11.4279	11.3506	11.4105	11.3034	11.448	11.4424	11.4101	11.4059	11.4588	11.4062	11.4602	11.2747	2755.1	2611.3	2722	2527.4	2793.7	2783	2721.3	2713.5	2814.7	2713.9	2817.5	2477.5	2683.9	2322.2	2710.1	2413.7	2695.3	2644.6	2288.2	2300	2806.2	2713.9	2567.9	2228.9	28	28	28	28	28	28	28	28	28	28	28	28	101.9	96.6	100.7	93.5	103.3	102.9	100.6	100.3	104.1	100.4	104.2	91.6	165.269	152.819	173.555	167.746	181.905	174.688	179.457	162.931	194.385	177.8	184.658	131.494	A0A0G2K1Q7	NA	Ankyrin-3 OS=Rattus norvegicus OX=10116 GN=Ank3 PE=1 SV=1	A0A0G2K1Q7	A0A0G2K1Q7	A0A0G2K1Q7	MNVPETMNEVLDMSDDEGEDAITGDTDK_S14(Phospho)	A0A0G2JUJ5, A0A0G2K0J3, A0A0G2K1Q7, A0A0G2K1R9, A0A0G2K2B9, A0A0G2K4D0, O70510, O70511, O88521, Q3T1J5, Q574E1, Q792M9	O70511
O70511	O70511	A0A0G2JUJ5, A0A0G2K0J3, A0A0G2K1Q7, A0A0G2K1R9, A0A0G2K2B9, A0A0G2K4D0, O70510, O70511, O88521, Q3T1J5, Q574E1, Q792M9	O70511	TRUE	FALSE	O70511	Ank3	Ankyrin-3 (ANK-3) (Ankyrin-G)	5 out of 5	reviewed	High	37	86	101	74	A0A0G2K1Q7; Q3T1J5; A0A0G2JUJ5; A0A0G2K4D0; A0A0G2K1R9; A0A0G2K0J3; O70511; Q574E1; A0A0G2K2B9	AEEPVSPLTAYQK	1	S2544(Phospho)	S6(Phospho)	FALSE	Rat	6 v 6	0.0101442	0.752366	0.999958	6 v 6	-0.00165599	0.990389	0.999919	6 v 6	0.00848818	0.957271	0.999405	-6.11925	-6.19059	-5.92203	-6.14936	-5.91367	-5.88107	-5.93395	-6.20431	-5.56734	-6.34416	-5.85909	-6.25718	6.20968	6.07617	6.40204	6.06189	6.45259	6.46247	6.36691	6.09653	6.76855	5.96116	6.47901	5.94176	72.1	60	84.2	63.8	84.5	83.8	69.4	58	108.7	62.3	81.3	55.3	12.3289	12.2668	12.3241	12.2112	12.3663	12.3435	12.3009	12.3008	12.3359	12.3053	12.3381	12.1989	5144.9	4927.9	5127.6	4741.9	5279.8	5197.3	5045.8	5045.7	5169.8	5061.4	5177.7	4701.6	5012.1	4382.3	5105.3	4528.6	5093.9	4938.8	4242.8	4276.7	5154.2	5061.4	4719	4229.9	52	52	52	52	52	52	52	52	52	52	52	52	101.8	97.5	101.5	93.9	104.5	102.9	99.9	99.9	102.3	100.2	102.5	93.1	74.0116	67.4698	84.568	66.8054	87.5839	88.1858	82.5338	68.4286	109.028	62.3	89.2021	61.4677	O70511	BestMaster	Ankyrin-3 OS=Rattus norvegicus OX=10116 GN=Ank3 PE=1 SV=3	O70511	O70511	A0A0G2K1Q7; A0A0G2K1R9	AEEPVSPLTAYQK_S6(Phospho)	A0A0G2JUJ5, A0A0G2K0J3, A0A0G2K1Q7, A0A0G2K1R9, A0A0G2K2B9, A0A0G2K4D0, O70510, O70511, O88521, Q3T1J5, Q574E1, Q792M9	O70511
No Reliable Protein Match	NA	NA	NA	TRUE	TRUE	D4A9Q9	Ankfn1	Ankyrin-repeat and fibronectin type III domain-containing 1	1 out of 5	unreviewed	NA	NA	NA	NA	NA	D4A9Q9	GLPLAHAASLPEER	1	S330(Phospho)	S9(Phospho)	NA	NA	NA	NA	NA	NA	0 v 0	NA	NA	NA	6 v 6	-0.0388575	0.692404	0.999405	NA	NA	NA	NA	NA	NA	NA	NA	NA	NA	NA	NA	6.47238	6.42667	6.62688	6.36653	6.63367	6.50154	6.84847	6.40647	6.6597	6.4545	6.61603	6.27564	86.5	76.5	98.4	78.8	95.8	86.1	96.9	71.9	100.8	87.7	89.4	69.7	NA	NA	NA	NA	NA	NA	NA	NA	NA	NA	NA	NA	NA	NA	NA	NA	NA	NA	NA	NA	NA	NA	NA	NA	NA	NA	NA	NA	NA	NA	NA	NA	NA	NA	NA	NA	NA	NA	NA	NA	NA	NA	NA	NA	NA	NA	NA	NA	NA	NA	NA	NA	NA	NA	NA	NA	NA	NA	NA	NA	88.7934	86.0239	98.83	82.512	99.2963	90.6061	115.238	84.8279	101.104	87.7	98.0894	77.4738	NA	NA	NA	NA	NA	D4A9Q9	GLPLAHAASLPEER_S9(Phospho)	NA	NA
NA	D4A1J6	D4A1J6	D4A1J6	FALSE	TRUE	D4A1J6	Ankfy1	Ankyrin repeat and FYVE domain-containing 1	3 out of 5	unreviewed	High	27	31	33	31	NA	NA	NA	NA	NA	FALSE	Rat	6 v 6	0.00309967	0.918077	0.999958	NA	NA	NA	NA	NA	NA	NA	NA	NA	NA	NA	NA	NA	NA	NA	NA	NA	NA	NA	NA	NA	NA	NA	NA	NA	NA	NA	NA	NA	NA	NA	NA	NA	NA	NA	NA	NA	NA	NA	NA	NA	NA	NA	NA	11.4278	11.4243	11.3726	11.3539	11.3016	11.3884	11.3694	11.3845	11.4367	11.3662	11.414	11.2793	2755	2748.2	2651.6	2617.4	2524.1	2680.7	2645.6	2673.5	2772	2639.7	2728.7	2485.4	2683.9	2443.9	2640.1	2499.7	2435.2	2547.4	2224.6	2266.1	2763.7	2639.7	2487	2236	21	21	21	21	21	21	21	21	21	21	21	21	103.6	103.3	99.7	98.4	94.9	100.8	99.5	100.5	104.2	99.2	102.6	93.4	NA	NA	NA	NA	NA	NA	NA	NA	NA	NA	NA	NA	NA	BestMaster	Ankyrin repeat and FYVE domain-containing 1 OS=Rattus norvegicus OX=10116 GN=Ankfy1 PE=1 SV=3	D4A1J6	NA	NA	NA	NA	D4A1J6
NA	P58366	F1LN34, P58366	F1LN34	FALSE	TRUE	P58366	Ankh	Progressive ankylosis protein homolog (ANK)	3 out of 5	reviewed	High	8	4	5	4	NA	NA	NA	NA	NA	FALSE	Rat	6 v 6	0.0386524	0.547446	0.999958	NA	NA	NA	NA	NA	NA	NA	NA	NA	NA	NA	NA	NA	NA	NA	NA	NA	NA	NA	NA	NA	NA	NA	NA	NA	NA	NA	NA	NA	NA	NA	NA	NA	NA	NA	NA	NA	NA	NA	NA	NA	NA	NA	NA	7.29829	7.19869	7.3906	7.33718	7.45943	7.26209	7.32733	7.32733	7.31922	7.32193	7.37417	7.04439	157.4	146.9	167.8	161.7	176	153.5	160.6	160.6	159.7	160	165.9	132	153.3	130.6	167.1	154.5	169.8	145.9	135	136.1	159.2	160	151.2	118.8	3	3	3	3	3	3	3	3	3	3	3	3	99.3	92.7	105.9	102	111	96.9	101.3	101.3	100.8	100.9	104.7	83.3	NA	NA	NA	NA	NA	NA	NA	NA	NA	NA	NA	NA	NA	BestMaster	Progressive ankylosis protein homolog OS=Rattus norvegicus OX=10116 GN=Ankh PE=2 SV=1	P58366	NA	NA	NA	NA	P58366
NA	A0A0G2K916	A0A0G2K916, E9PTK9	E9PTK9	FALSE	TRUE	A0A0G2K916	Ankhd1	Ankyrin repeat and KH domain-containing 1	2 out of 5	unreviewed	High	5	11	11	4	NA	NA	NA	NA	NA	FALSE	Rat	6 v 6	0.0295379	0.673151	0.999958	NA	NA	NA	NA	NA	NA	NA	NA	NA	NA	NA	NA	NA	NA	NA	NA	NA	NA	NA	NA	NA	NA	NA	NA	NA	NA	NA	NA	NA	NA	NA	NA	NA	NA	NA	NA	NA	NA	NA	NA	NA	NA	NA	NA	7.41024	7.44294	7.34607	7.27333	7.2114	7.0268	7.28448	7.32193	7.2891	7.24031	7.24698	7.15076	170.1	174	162.7	154.7	148.2	130.4	155.9	160	156.4	151.2	151.9	142.1	165.7	154.8	162	147.8	143	123.9	131.1	135.6	155.9	151.2	138.4	127.9	2	2	2	2	2	2	2	2	2	2	2	2	109.9	112.4	105.1	100	95.8	84.3	100.7	103.3	101	97.7	98.1	91.8	NA	NA	NA	NA	NA	NA	NA	NA	NA	NA	NA	NA	NA	BestMaster	Ankyrin repeat and KH domain-containing 1 OS=Rattus norvegicus OX=10116 GN=Ankhd1 PE=1 SV=1	A0A0G2K916	NA	NA	NA	NA	A0A0G2K916
D4A731	D4A731	A0A0G2JTL7, B0BNH5, D4A731	D4A731	TRUE	FALSE	D4A731	Ankib1	RBR-type E3 ubiquitin transferase (EC 2.3.2.31)	3 out of 5	unreviewed	High	9	8	8	8	D4A731; A0A0G2JTL7	GVAPADSPDAPR	2	S738(Phospho)	S7(Phospho)	FALSE	Rat	6 v 6	-0.0196487	0.695816	0.999958	6 v 6	0.0967013	0.134331	0.99681	6 v 6	0.0770527	0.32478	0.999405	-0.308833	-0.405952	-0.350274	-0.255923	-0.384107	-0.454701	-0.426823	-0.364511	-0.536966	-0.30853	-0.451377	-0.651792	7.7913	7.72693	7.81815	7.81124	7.86998	7.7899	7.7451	7.78929	7.77319	7.85487	7.7956	7.38713	215.8	188.4	224.7	214.5	225.7	210.3	180.4	187.5	218.1	231.5	202.5	150.6	8.10014	8.13289	8.16842	8.06717	8.25408	8.2446	8.17193	8.15381	8.31016	8.1634	8.24698	8.03892	274.4	280.7	287.7	268.2	305.3	303.3	288.4	284.8	317.4	286.7	303.8	263	267.4	249.6	286.4	256.2	294.6	288.2	242.5	241.4	316.5	286.7	276.9	236.6	4	4	4	4	4	4	4	4	4	4	4	4	95.1	97.2	99.7	92.9	105.8	105.1	99.9	98.7	110	99.3	105.3	91.1	221.522	211.855	225.682	224.604	233.937	221.306	214.54	221.213	218.758	231.5	222.182	167.397	D4A731	BestMaster	RBR-type E3 ubiquitin transferase OS=Rattus norvegicus OX=10116 GN=Ankib1 PE=1 SV=2	D4A731	D4A731	D4A731	GVAPADSPDAPR_S7(Phospho)	A0A0G2JTL7, B0BNH5, D4A731	D4A731
D4A731	D4A731	A0A0G2JTL7, B0BNH5, D4A731	D4A731	TRUE	TRUE	D4A731	Ankib1	RBR-type E3 ubiquitin transferase (EC 2.3.2.31)	3 out of 5	unreviewed	High	9	8	8	8	D4A731; A0A0G2JTL7	GVAPADSPDAPRR	1	S738(Phospho)	S7(Phospho)	FALSE	Rat	6 v 6	-0.0196487	0.695816	0.999958	6 v 6	0.0249865	0.765753	0.99681	6 v 6	0.00533786	0.956056	0.999405	-2.02018	-2.36072	-2.24088	-2.17803	-2.25283	-2.41079	-2.18581	-2.21482	-2.2658	-2.10378	-2.32134	-2.5218	6.07996	5.77216	5.92754	5.88914	6.00125	5.83382	5.98611	5.93899	6.04436	6.05961	5.92564	5.51712	65.9	48.6	60.6	56.6	61.8	54.2	53.3	52	65.8	66.7	55.4	41.2	8.10014	8.13289	8.16842	8.06717	8.25408	8.2446	8.17193	8.15381	8.31016	8.1634	8.24698	8.03892	274.4	280.7	287.7	268.2	305.3	303.3	288.4	284.8	317.4	286.7	303.8	263	267.4	249.6	286.4	256.2	294.6	288.2	242.5	241.4	316.5	286.7	276.9	236.6	4	4	4	4	4	4	4	4	4	4	4	4	95.1	97.2	99.7	92.9	105.8	105.1	99.9	98.7	110	99.3	105.3	91.1	67.6472	54.6505	60.8648	59.2662	64.0555	57.0366	63.3869	61.3498	65.9985	66.7	60.7847	45.7951	D4A731	BestMaster	RBR-type E3 ubiquitin transferase OS=Rattus norvegicus OX=10116 GN=Ankib1 PE=1 SV=2	D4A731	D4A731	D4A731	GVAPADSPDAPRR_S7(Phospho)	A0A0G2JTL7, B0BNH5, D4A731	D4A731
NA	Q7TP65	A0A0G2JXE5, A0A0G2K924, Q7TP65	A0A0G2JXE5	FALSE	TRUE	Q7TP65	Ankle2	Ankyrin repeat and LEM domain-containing protein 2 (LEM domain-containing protein 4) (Liver regeneration-related protein LRRG057)	4 out of 5	reviewed	High	7	5	5	5	NA	NA	NA	NA	NA	FALSE	Rat	6 v 6	0.0258842	0.514283	0.999958	NA	NA	NA	NA	NA	NA	NA	NA	NA	NA	NA	NA	NA	NA	NA	NA	NA	NA	NA	NA	NA	NA	NA	NA	NA	NA	NA	NA	NA	NA	NA	NA	NA	NA	NA	NA	NA	NA	NA	NA	NA	NA	NA	NA	7.48784	7.48784	7.44956	7.48945	7.58721	7.46679	7.52042	7.54998	7.39832	7.54381	7.4363	7.36457	179.5	179.5	174.8	179.7	192.3	176.9	183.6	187.4	168.7	186.6	173.2	164.8	174.9	159.6	174	171.6	185.6	168.1	154.3	158.8	168.2	186.6	157.9	148.2	3	3	3	3	3	3	3	3	3	3	3	3	100.3	100.3	97.7	100.4	107.5	98.9	102.6	104.7	94.3	104.3	96.8	92.1	NA	NA	NA	NA	NA	NA	NA	NA	NA	NA	NA	NA	NA	BestMaster	Ankyrin repeat and LEM domain-containing protein 2 OS=Rattus norvegicus OX=10116 GN=Ankle2 PE=2 SV=2	Q7TP65	NA	NA	NA	NA	Q7TP65
NA	A0A0G2K8N6	A0A0G2K8N6, D3ZC34	A0A0G2K8N6	FALSE	TRUE	A0A0G2K8N6	Ankmy2	Ankyrin repeat and MYND domain-containing 2	1 out of 5	unreviewed	High	33	14	17	14	NA	NA	NA	NA	NA	FALSE	Rat	6 v 6	0.0396609	0.305402	0.999958	NA	NA	NA	NA	NA	NA	NA	NA	NA	NA	NA	NA	NA	NA	NA	NA	NA	NA	NA	NA	NA	NA	NA	NA	NA	NA	NA	NA	NA	NA	NA	NA	NA	NA	NA	NA	NA	NA	NA	NA	NA	NA	NA	NA	10.3258	10.2176	10.2433	10.1005	10.2501	10.2195	10.1657	10.2085	10.2009	10.2536	10.1909	10.0992	1283.4	1190.7	1212.1	1097.9	1217.8	1192.3	1148.6	1183.2	1177	1220.8	1168.9	1096.9	1250.3	1058.9	1206.8	1048.5	1174.9	1133	965.8	1002.9	1173.5	1220.8	1065.3	986.9	12	12	12	12	12	12	12	12	12	12	12	12	108.5	100.7	102.5	92.8	103	100.8	97.1	100.1	99.5	103.2	98.9	92.8	NA	NA	NA	NA	NA	NA	NA	NA	NA	NA	NA	NA	NA	BestMaster	Ankyrin repeat and MYND domain-containing 2 OS=Rattus norvegicus OX=10116 GN=Ankmy2 PE=1 SV=1	A0A0G2K8N6	NA	NA	NA	NA	A0A0G2K8N6
NA	F1LPK2	F1LPK2	F1LPK2	FALSE	TRUE	F1LPK2	Ankrd10	Ankyrin repeat domain 10	1 out of 5	unreviewed	High	5	2	2	2	NA	NA	NA	NA	NA	FALSE	Rat	0 v 0	NA	NA	NA	NA	NA	NA	NA	NA	NA	NA	NA	NA	NA	NA	NA	NA	NA	NA	NA	NA	NA	NA	NA	NA	NA	NA	NA	NA	NA	NA	NA	NA	NA	NA	NA	NA	NA	NA	NA	NA	NA	NA	NA	NA	NA	NA	NA	NA	NA	NA	NA	NA	NA	NA	NA	NA	NA	NA	NA	NA	NA	NA	NA	NA	NA	NA	NA	NA	NA	NA	NA	NA	NA	NA	NA	NA	NA	NA	NA	NA	NA	NA	NA	NA	NA	NA	NA	NA	NA	NA	NA	NA	NA	NA	NA	NA	NA	NA	NA	NA	NA	NA	NA	NA	NA	NA	NA	NA	NA	NA	NA	NA	NA	NA	NA	NA	NA	NA	NA	NA	BestMaster	Ankyrin repeat domain 10 OS=Rattus norvegicus OX=10116 GN=Ankrd10 PE=4 SV=1	F1LPK2	NA	NA	NA	NA	F1LPK2
NA	Q5U313	Q5U313	Q5U313	FALSE	TRUE	Q5U313	Ankrd13a	Ankyrin repeat domain 13a (RCG21176)	2 out of 5	unreviewed	High	16	8	8	7	NA	NA	NA	NA	NA	FALSE	Rat	6 v 6	0.00130816	0.979761	0.999958	NA	NA	NA	NA	NA	NA	NA	NA	NA	NA	NA	NA	NA	NA	NA	NA	NA	NA	NA	NA	NA	NA	NA	NA	NA	NA	NA	NA	NA	NA	NA	NA	NA	NA	NA	NA	NA	NA	NA	NA	NA	NA	NA	NA	8.40344	8.42459	8.32148	8.35094	8.25125	8.17293	8.33584	8.45984	8.26209	8.29048	8.23984	8.32867	338.6	343.6	319.9	326.5	304.7	288.6	323.1	352.1	307	313.1	302.3	321.5	329.9	305.6	318.5	311.8	294	274.3	271.7	298.4	306.1	313.1	275.5	289.2	4	4	4	4	4	4	4	4	4	4	4	4	105.8	107.3	99.9	102	95.2	90.2	100.9	110	95.9	97.8	94.4	100.4	NA	NA	NA	NA	NA	NA	NA	NA	NA	NA	NA	NA	NA	BestMaster	Ankyrin repeat domain 13a OS=Rattus norvegicus OX=10116 GN=Ankrd13a PE=1 SV=1	Q5U313	NA	NA	NA	NA	Q5U313
NA	D4A1M1	D4A1M1, D4A6I3	D4A6I3	FALSE	TRUE	D4A1M1	Ankrd13b	Ankyrin repeat domain 13B	2 out of 5	unreviewed	High	3	2	2	1	NA	NA	NA	NA	NA	FALSE	Rat	0 v 0	NA	NA	NA	NA	NA	NA	NA	NA	NA	NA	NA	NA	NA	NA	NA	NA	NA	NA	NA	NA	NA	NA	NA	NA	NA	NA	NA	NA	NA	NA	NA	NA	NA	NA	NA	NA	NA	NA	NA	NA	NA	NA	NA	NA	NA	NA	NA	NA	NA	NA	NA	NA	NA	NA	NA	NA	NA	NA	NA	NA	NA	NA	NA	NA	NA	NA	NA	NA	NA	NA	NA	NA	NA	NA	NA	NA	NA	NA	NA	NA	NA	NA	NA	NA	NA	NA	NA	NA	NA	NA	NA	NA	NA	NA	NA	NA	NA	NA	NA	NA	NA	NA	NA	NA	NA	NA	NA	NA	NA	NA	NA	NA	NA	NA	NA	NA	NA	NA	NA	NA	BestMaster	Ankyrin repeat domain 13B OS=Rattus norvegicus OX=10116 GN=Ankrd13b PE=4 SV=1	D4A1M1	NA	NA	NA	NA	D4A1M1
D3ZMJ4	D3ZMJ4	D3ZMJ4	D3ZMJ4	TRUE	TRUE	D3ZMJ4	Ankrd13c	Ankyrin repeat domain 13C	2 out of 5	unreviewed	High	4	2	2	2	D3ZMJ4	SGAGGSGK	1	S63(Phospho)	S6(Phospho)	FALSE	Rat	6 v 6	0.0956693	0.0706775	0.999958	6 v 6	-0.0992803	0.302502	0.99681	6 v 6	-0.00361095	0.973799	0.999405	-0.302214	-0.327995	-0.0176597	-0.239163	-0.178474	-0.370282	0.00478385	-0.172892	-0.0148256	-0.284169	0.0398828	-0.412885	6.56445	6.48579	6.83284	6.64836	6.80794	6.62972	6.71765	6.56588	6.90642	6.58496	6.89537	6.32047	92.2	79.7	113.5	95.8	108.1	94.1	88.5	80.3	119.6	96	108.5	71.9	6.86666	6.81378	6.8505	6.88753	6.98641	7	6.71287	6.73877	6.92125	6.86913	6.85549	6.73335	116.7	112.5	115.4	118.4	126.8	128	104.9	106.8	121.2	116.9	115.8	106.4	113.7	100	114.9	113.1	122.3	121.6	88.2	90.5	120.8	116.9	105.6	95.8	1	1	1	1	1	1	1	1	1	1	1	1	100.8	97.1	99.7	102.2	109.5	110.5	90.6	92.2	104.7	100.9	100	91.9	94.6445	89.6223	113.996	100.313	112.045	99.0248	105.248	94.7383	119.961	96	119.046	79.9191	D3ZMJ4	BestMaster	Ankyrin repeat domain 13C OS=Rattus norvegicus OX=10116 GN=Ankrd13c PE=4 SV=2	D3ZMJ4	D3ZMJ4	D3ZMJ4	SGAGGSGK_S6(Phospho)	D3ZMJ4	D3ZMJ4
D3ZUJ7	D3ZUJ7	D3ZUJ7	D3ZUJ7	TRUE	TRUE	D3ZUJ7	Ankrd13d	Ankyrin repeat domain 13 family, member D (Predicted) (Ankyrin repeat domain 13D)	2 out of 5	unreviewed	High	25	13	13	11	D3ZUJ7	GPESPQK	2	S552(Phospho)	S4(Phospho)	FALSE	Rat	6 v 6	-0.0312594	0.469209	0.999958	6 v 6	0.00446565	0.911882	0.99681	6 v 6	-0.0267937	0.580387	0.999405	-1.4514	-1.48694	-1.50983	-1.46673	-1.58004	-1.5753	-1.6136	-1.51651	-1.50931	-1.37402	-1.5345	-1.54909	8.6436	8.45791	8.56739	8.54659	8.54357	8.55539	8.51026	8.52857	8.65396	8.69139	8.64478	8.44625	389.6	312.7	377.7	357.1	360	357.5	306.6	313	401.6	413.4	364.8	313.8	10.095	9.94486	10.0772	10.0133	10.1236	10.1307	10.1239	10.0451	10.1633	10.0654	10.1793	9.99534	1093.7	985.6	1080.3	1033.5	1115.6	1121.1	1115.8	1056.5	1146.7	1071.5	1159.5	1020.7	1065.4	876.4	1075.6	987	1076.3	1065.4	938.3	895.5	1143.3	1071.5	1056.8	918.3	8	8	8	8	8	8	8	8	8	8	8	8	100.9	91	99.7	95.4	103	103.5	103	97.5	105.8	98.9	107	94.2	399.93	351.63	379.351	373.922	373.139	376.21	364.623	369.279	402.812	413.4	400.258	348.799	D3ZUJ7	BestMaster	Ankyrin repeat domain 13 family, member D (Predicted) OS=Rattus norvegicus OX=10116 GN=Ankrd13d PE=1 SV=1	D3ZUJ7	D3ZUJ7	D3ZUJ7	GPESPQK_S4(Phospho)	D3ZUJ7	D3ZUJ7
NA	Q499M5	Q499M5	Q499M5	FALSE	TRUE	Q499M5	Ankrd16	Ankyrin repeat domain-containing protein 16	2 out of 5	reviewed	High	8	2	2	2	NA	NA	NA	NA	NA	FALSE	Rat	6 v 6	0.0549841	0.291816	0.999958	NA	NA	NA	NA	NA	NA	NA	NA	NA	NA	NA	NA	NA	NA	NA	NA	NA	NA	NA	NA	NA	NA	NA	NA	NA	NA	NA	NA	NA	NA	NA	NA	NA	NA	NA	NA	NA	NA	NA	NA	NA	NA	NA	NA	6.99548	6.84674	7.00338	6.87529	7.02459	6.94837	6.74416	6.90689	6.85175	6.88631	6.94251	7.03232	127.6	115.1	128.3	117.4	130.2	123.5	107.2	120	115.5	118.3	123	130.9	124.3	102.3	127.8	112.1	125.7	117.4	90.2	101.7	115.1	118.3	112.1	117.8	1	1	1	1	1	1	1	1	1	1	1	1	105.1	94.8	105.7	96.7	107.3	101.7	88.3	98.8	95.1	97.4	101.3	107.8	NA	NA	NA	NA	NA	NA	NA	NA	NA	NA	NA	NA	NA	BestMaster	Ankyrin repeat domain-containing protein 16 OS=Rattus norvegicus OX=10116 GN=Ankrd16 PE=2 SV=1	Q499M5	NA	NA	NA	NA	Q499M5
NA	A0A0G2JVW3	A0A0G2JVW3, D4A0B4	A0A0G2JVW3	FALSE	TRUE	A0A0G2JVW3	Ankrd17	Ankyrin repeat domain 17	3 out of 5	unreviewed	High	7	16	17	8	NA	NA	NA	NA	NA	FALSE	Rat	6 v 6	0.0701028	0.419398	0.999958	NA	NA	NA	NA	NA	NA	NA	NA	NA	NA	NA	NA	NA	NA	NA	NA	NA	NA	NA	NA	NA	NA	NA	NA	NA	NA	NA	NA	NA	NA	NA	NA	NA	NA	NA	NA	NA	NA	NA	NA	NA	NA	NA	NA	9.82496	9.77758	9.76669	9.69122	9.71493	9.50064	9.8149	9.77149	9.73522	9.55766	9.61158	9.36457	907	877.7	871.1	826.7	840.4	724.4	900.7	874	852.3	753.6	782.3	659.2	883.6	780.5	867.3	789.5	810.8	688.4	757.4	740.8	849.7	753.6	713	593.1	9	9	9	9	9	9	9	9	9	9	9	9	110.3	106.7	105.9	100.5	102.2	88.1	109.5	106.3	103.6	91.6	95.1	80.2	NA	NA	NA	NA	NA	NA	NA	NA	NA	NA	NA	NA	NA	BestMaster	Ankyrin repeat domain 17 OS=Rattus norvegicus OX=10116 GN=Ankrd17 PE=1 SV=1	A0A0G2JVW3	NA	NA	NA	NA	A0A0G2JVW3
NA	A0A0G2JVS9	A0A0G2JVS9, A0A0G2K7U7	A0A0G2K7U7	FALSE	TRUE	A0A0G2JVS9	Ankrd27	Ankyrin repeat domain 27	3 out of 5	unreviewed	High	5	3	3	3	NA	NA	NA	NA	NA	FALSE	Rat	6 v 6	0.0935524	0.0728484	0.999958	NA	NA	NA	NA	NA	NA	NA	NA	NA	NA	NA	NA	NA	NA	NA	NA	NA	NA	NA	NA	NA	NA	NA	NA	NA	NA	NA	NA	NA	NA	NA	NA	NA	NA	NA	NA	NA	NA	NA	NA	NA	NA	NA	NA	6.12928	5.97499	6.18587	6.01792	6.11478	5.92837	6.02237	5.95187	5.94486	6.00225	5.93782	5.93074	70	62.9	72.8	64.8	69.3	60.9	65	61.9	61.6	64.1	61.3	61	68.2	55.9	72.5	61.9	66.9	57.8	54.6	52.5	61.4	64.1	55.9	54.9	1	1	1	1	1	1	1	1	1	1	1	1	108.3	97.3	112.6	100.3	107.2	94.1	100.5	95.8	95.3	99.2	94.9	94.4	NA	NA	NA	NA	NA	NA	NA	NA	NA	NA	NA	NA	NA	BestMaster	Ankyrin repeat domain 27 OS=Rattus norvegicus OX=10116 GN=Ankrd27 PE=1 SV=1	A0A0G2JVS9	NA	NA	NA	NA	A0A0G2JVS9
F1M400	F1M400	F1M400	F1M400	TRUE	TRUE	F1M400	Ankrd28	Ankyrin repeat domain 28	1 out of 5	unreviewed	High	10	9	10	7	F1M400	TVSFEALPIMR	1	Ambiguous	Ambiguous	FALSE	Rat	6 v 6	-0.0461741	0.238139	0.999958	6 v 6	-0.11077	0.506246	0.99681	6 v 6	-0.156945	0.389536	0.999405	-3.50409	-3.25165	-3.24451	-3.25508	-3.38474	-3.02714	-3.06151	-3.47501	-2.85384	-3.55613	-2.6904	-3.3657	4.86048	5.02726	5.21574	5.10642	5.08734	5.39913	5.43195	4.94453	5.60723	4.90207	5.7719	4.98037	28.3	29	37	32.9	32.8	40.1	36.3	26.1	48.6	29.9	49.8	28.4	8.36457	8.27891	8.46025	8.36151	8.47208	8.42626	8.49346	8.41954	8.46107	8.4582	8.4623	8.34607	329.6	310.6	352.2	328.9	355.1	344	360.4	342.4	352.4	351.7	352.7	325.4	321.1	276.2	350.7	314.1	342.5	326.9	303.1	290.2	351.3	351.7	321.5	292.7	4	4	4	4	4	4	4	4	4	4	4	4	96.3	90.8	102.9	96.1	103.8	100.6	105.4	100.1	103	102.8	103.1	95.1	29.0503	32.6104	37.1617	34.4498	33.9971	42.1987	43.1697	30.7929	48.7466	29.9	54.6404	31.5675	F1M400	BestMaster	Ankyrin repeat domain 28 OS=Rattus norvegicus OX=10116 GN=Ankrd28 PE=1 SV=2	F1M400	F1M400	F1M400	TVSFEALPIMR_Ambiguous	F1M400	F1M400
Q5BJT1	Q5BJT1	Q5BJT1	Q5BJT1	TRUE	FALSE	Q5BJT1	Ankrd34a	Ankyrin repeat domain-containing protein 34A	2 out of 5	reviewed	High	28	12	12	12	Q5BJT1	GTEVIIITTDTSPSGTK	1	S149(Phospho)	S12(Phospho)	FALSE	Rat	6 v 6	-0.0184793	0.757685	0.999958	6 v 6	0.0885168	0.354013	0.99681	6 v 6	0.0700376	0.361826	0.999405	-3.63879	-3.62825	-3.52046	-3.51705	-3.28958	-3.35767	-3.6712	-3.86168	-3.38026	-3.60081	-3.46024	-3.50872	5.68449	5.56503	5.73693	5.65137	5.93924	5.77957	5.70948	5.50158	5.86481	5.63807	5.66052	5.56194	50.1	42.1	53.1	48	59.2	52.2	44	38.4	58.1	49.8	46.1	42.5	9.32328	9.19328	9.25739	9.16842	9.22882	9.13725	9.38068	9.36326	9.24508	9.23888	9.12076	9.07066	640.6	585.4	612	575.4	600	563.1	666.6	658.6	606.8	604.2	556.7	537.7	624.1	520.6	609.3	549.5	578.9	535	560.5	558.3	605	604.2	507.4	483.7	6	6	6	6	6	6	6	6	6	6	6	6	106.7	97.5	101.9	95.8	99.9	93.8	111	109.7	101	100.6	92.7	89.5	51.4283	47.3413	53.3321	50.2611	61.3606	54.9319	52.3269	45.3045	58.2753	49.8	50.5808	47.2401	Q5BJT1	BestMaster	Ankyrin repeat domain-containing protein 34A OS=Rattus norvegicus OX=10116 GN=Ankrd34a PE=1 SV=1	Q5BJT1	Q5BJT1	Q5BJT1	GTEVIIITTDTSPSGTK_S12(Phospho)	Q5BJT1	Q5BJT1
Q5BJT1	Q5BJT1	Q5BJT1	Q5BJT1	TRUE	FALSE	Q5BJT1	Ankrd34a	Ankyrin repeat domain-containing protein 34A	2 out of 5	reviewed	High	28	12	12	12	Q5BJT1	APSLPAPPHSGAPGSPR	2	S460(Phospho)	S15(Phospho)	FALSE	Rat	6 v 6	-0.0184793	0.757685	0.999958	6 v 6	0.0891245	0.392811	0.99681	6 v 6	0.0706453	0.467393	0.999405	-1.90875	-1.80774	-1.80401	-1.76038	-1.78909	-1.62986	-1.84245	-2.19397	-1.67696	-1.91155	-1.59118	-2.01845	7.41453	7.38554	7.45337	7.40804	7.43973	7.50739	7.53822	7.16928	7.56812	7.32733	7.52957	7.05221	166.2	148.7	174.5	162.2	167.5	172.9	156.3	122	189.2	160.6	168.4	119.4	9.32328	9.19328	9.25739	9.16842	9.22882	9.13725	9.38068	9.36326	9.24508	9.23888	9.12076	9.07066	640.6	585.4	612	575.4	600	563.1	666.6	658.6	606.8	604.2	556.7	537.7	624.1	520.6	609.3	549.5	578.9	535	560.5	558.3	605	604.2	507.4	483.7	6	6	6	6	6	6	6	6	6	6	6	6	106.7	97.5	101.9	95.8	99.9	93.8	111	109.7	101	100.6	92.7	89.5	170.607	167.213	175.263	169.841	173.613	181.949	185.879	143.936	189.771	160.6	184.768	132.717	Q5BJT1	BestMaster	Ankyrin repeat domain-containing protein 34A OS=Rattus norvegicus OX=10116 GN=Ankrd34a PE=1 SV=1	Q5BJT1	Q5BJT1	Q5BJT1	APSLPAPPHSGAPGSPR_S15(Phospho)	Q5BJT1	Q5BJT1
Q5BJT1	Q5BJT1	Q5BJT1	Q5BJT1	TRUE	FALSE	Q5BJT1	Ankrd34a	Ankyrin repeat domain-containing protein 34A	2 out of 5	reviewed	High	28	12	12	12	Q5BJT1	RHSTEGPEDPPPWAEK	1	Ambiguous	Ambiguous	FALSE	Rat	6 v 6	-0.0184793	0.757685	0.999958	6 v 6	0.066748	0.509998	0.99681	6 v 6	0.0482688	0.605513	0.999405	-4.14802	-3.83418	-3.9694	-3.58159	-3.99919	-3.95932	-3.90566	-4.25681	-3.90802	-3.90617	-3.89947	-4.01603	5.17526	5.3591	5.28799	5.58683	5.22963	5.17793	5.47502	5.10644	5.33705	5.33271	5.22129	5.05462	35.2	36.5	38.9	45.9	36.2	34.4	37.4	29.2	40.3	40.3	34	29.9	9.32328	9.19328	9.25739	9.16842	9.22882	9.13725	9.38068	9.36326	9.24508	9.23888	9.12076	9.07066	640.6	585.4	612	575.4	600	563.1	666.6	658.6	606.8	604.2	556.7	537.7	624.1	520.6	609.3	549.5	578.9	535	560.5	558.3	605	604.2	507.4	483.7	6	6	6	6	6	6	6	6	6	6	6	6	106.7	97.5	101.9	95.8	99.9	93.8	111	109.7	101	100.6	92.7	89.5	36.1333	41.0441	39.07	48.0622	37.5212	36.2004	44.4779	34.4503	40.4216	40.3	37.3047	33.2348	Q5BJT1	BestMaster	Ankyrin repeat domain-containing protein 34A OS=Rattus norvegicus OX=10116 GN=Ankrd34a PE=1 SV=1	Q5BJT1	Q5BJT1	Q5BJT1	RHSTEGPEDPPPWAEK_Ambiguous	Q5BJT1	Q5BJT1
Q5BJT1	Q5BJT1	Q5BJT1	Q5BJT1	TRUE	FALSE	Q5BJT1	Ankrd34a	Ankyrin repeat domain-containing protein 34A	2 out of 5	reviewed	High	28	12	12	12	Q5BJT1	QSQESLPGAVSPLSGR	1	S391(Phospho)	S11(Phospho)	FALSE	Rat	6 v 6	-0.0184793	0.757685	0.999958	6 v 6	0.123754	0.529418	0.99681	6 v 6	0.105275	0.632949	0.999405	-4.16451	-4.49418	-3.83493	-4.36325	-4.04371	-3.71669	-3.98088	-4.28173	-3.82119	-4.50553	-4.01424	-4.75622	5.15877	4.6991	5.42246	4.80518	5.18511	5.42055	5.3998	5.08153	5.42389	4.73335	5.10652	4.31444	34.8	23.1	42.7	26.7	35.1	40.7	35.5	28.7	42.8	26.6	31.4	17.9	9.32328	9.19328	9.25739	9.16842	9.22882	9.13725	9.38068	9.36326	9.24508	9.23888	9.12076	9.07066	640.6	585.4	612	575.4	600	563.1	666.6	658.6	606.8	604.2	556.7	537.7	624.1	520.6	609.3	549.5	578.9	535	560.5	558.3	605	604.2	507.4	483.7	6	6	6	6	6	6	6	6	6	6	6	6	106.7	97.5	101.9	95.8	99.9	93.8	111	109.7	101	100.6	92.7	89.5	35.7227	25.9759	42.8866	27.9577	36.381	42.8301	42.2183	33.8604	42.9291	26.6	34.452	19.8964	Q5BJT1	BestMaster	Ankyrin repeat domain-containing protein 34A OS=Rattus norvegicus OX=10116 GN=Ankrd34a PE=1 SV=1	Q5BJT1	Q5BJT1	Q5BJT1	QSQESLPGAVSPLSGR_S11(Phospho)	Q5BJT1	Q5BJT1
Q5BJT1	Q5BJT1	Q5BJT1	Q5BJT1	TRUE	FALSE	Q5BJT1	Ankrd34a	Ankyrin repeat domain-containing protein 34A	2 out of 5	reviewed	High	28	12	12	12	Q5BJT1	LLGGFQSLGGPGEPGR	2	S486(Phospho)	S7(Phospho)	FALSE	Rat	6 v 6	-0.0184793	0.757685	0.999958	6 v 6	0.0922603	0.566009	0.99681	6 v 6	0.073781	0.68001	0.999405	-2.39557	-2.52894	-2.35992	-2.305	-2.29324	-2.1436	-2.25166	-2.59489	-2.10836	-2.5907	-2.06331	-2.97091	6.92771	6.66433	6.89747	6.86342	6.93558	6.99365	7.12902	6.76837	7.13672	6.64818	7.05745	6.09975	118.6	90.2	118.7	111.2	118.1	121.1	117.7	92.4	140.3	100.3	121.4	61.7	9.32328	9.19328	9.25739	9.16842	9.22882	9.13725	9.38068	9.36326	9.24508	9.23888	9.12076	9.07066	640.6	585.4	612	575.4	600	563.1	666.6	658.6	606.8	604.2	556.7	537.7	624.1	520.6	609.3	549.5	578.9	535	560.5	558.3	605	604.2	507.4	483.7	6	6	6	6	6	6	6	6	6	6	6	6	106.7	97.5	101.9	95.8	99.9	93.8	111	109.7	101	100.6	92.7	89.5	121.744	101.43	119.219	116.438	122.41	127.438	139.974	109.014	140.723	100.3	133.2	68.5815	Q5BJT1	BestMaster	Ankyrin repeat domain-containing protein 34A OS=Rattus norvegicus OX=10116 GN=Ankrd34a PE=1 SV=1	Q5BJT1	Q5BJT1	Q5BJT1	LLGGFQSLGGPGEPGR_S7(Phospho)	Q5BJT1	Q5BJT1
Q5BJT1	Q5BJT1	Q5BJT1	Q5BJT1	TRUE	FALSE	Q5BJT1	Ankrd34a	Ankyrin repeat domain-containing protein 34A	2 out of 5	reviewed	High	28	12	12	12	Q5BJT1	RHSMQTEQIR	2	S472(Phospho)	S3(Phospho)	FALSE	Rat	6 v 6	-0.0184793	0.757685	0.999958	6 v 6	0.0315976	0.567151	0.99681	6 v 6	0.0131183	0.864872	0.999405	-1.64167	-1.56129	-1.5029	-1.44738	-1.44714	-1.47119	-1.46316	-1.61692	-1.54168	-1.56929	-1.38851	-1.68162	7.68161	7.63199	7.75448	7.72104	7.78168	7.66605	7.91752	7.74634	7.7034	7.66959	7.73225	7.38904	200	176.4	215	201.5	212.3	193	203.3	182	207.8	203.6	193.8	150.8	9.32328	9.19328	9.25739	9.16842	9.22882	9.13725	9.38068	9.36326	9.24508	9.23888	9.12076	9.07066	640.6	585.4	612	575.4	600	563.1	666.6	658.6	606.8	604.2	556.7	537.7	624.1	520.6	609.3	549.5	578.9	535	560.5	558.3	605	604.2	507.4	483.7	6	6	6	6	6	6	6	6	6	6	6	6	106.7	97.5	101.9	95.8	99.9	93.8	111	109.7	101	100.6	92.7	89.5	205.303	198.361	215.94	210.992	220.048	203.101	241.774	214.724	208.427	203.6	212.637	167.619	Q5BJT1	BestMaster	Ankyrin repeat domain-containing protein 34A OS=Rattus norvegicus OX=10116 GN=Ankrd34a PE=1 SV=1	Q5BJT1	Q5BJT1	Q5BJT1	RHSMQTEQIR_S3(Phospho)	Q5BJT1	Q5BJT1
Q5BJT1	Q5BJT1	Q5BJT1	Q5BJT1	TRUE	FALSE	Q5BJT1	Ankrd34a	Ankyrin repeat domain-containing protein 34A	2 out of 5	reviewed	High	28	12	12	12	Q5BJT1	RNTAPEAQESGLPSGLR	1	T315(Phospho)	T3(Phospho)	FALSE	Rat	6 v 6	-0.0184793	0.757685	0.999958	6 v 6	0.0590585	0.642516	0.99681	6 v 6	0.0405793	0.775546	0.999405	-3.38829	-3.66293	-3.48291	-3.62304	-3.20671	-3.21816	-3.57604	-3.42427	-3.59399	-3.40853	-3.12399	-3.80958	5.93499	5.53035	5.77448	5.54538	6.02211	5.91909	5.80464	5.93899	5.65109	5.83036	5.99677	5.26107	59.6	41.1	54.5	44.6	62.7	57.5	47	52	50.1	56.9	58.2	34.5	9.32328	9.19328	9.25739	9.16842	9.22882	9.13725	9.38068	9.36326	9.24508	9.23888	9.12076	9.07066	640.6	585.4	612	575.4	600	563.1	666.6	658.6	606.8	604.2	556.7	537.7	624.1	520.6	609.3	549.5	578.9	535	560.5	558.3	605	604.2	507.4	483.7	6	6	6	6	6	6	6	6	6	6	6	6	106.7	97.5	101.9	95.8	99.9	93.8	111	109.7	101	100.6	92.7	89.5	61.1802	46.2168	54.7382	46.701	64.9883	60.5093	55.8946	61.3498	50.2512	56.9	63.8569	38.3478	Q5BJT1	BestMaster	Ankyrin repeat domain-containing protein 34A OS=Rattus norvegicus OX=10116 GN=Ankrd34a PE=1 SV=1	Q5BJT1	Q5BJT1	Q5BJT1	RNTAPEAQESGLPSGLR_T3(Phospho)	Q5BJT1	Q5BJT1
Q5BJT1	Q5BJT1	Q5BJT1	Q5BJT1	TRUE	TRUE	Q5BJT1	Ankrd34a	Ankyrin repeat domain-containing protein 34A	2 out of 5	reviewed	High	28	12	12	12	Q5BJT1	MESVELDTPGHFCPDSPESSR	1	S337(Phospho)	S3(Phospho)	FALSE	Rat	6 v 6	-0.0184793	0.757685	0.999958	6 v 6	-0.00331626	0.983023	0.999651	6 v 6	-0.0217955	0.880425	0.999405	-4.9781	-4.93654	-4.29225	-4.4873	-4.33413	-4.14241	-4.73146	-4.48664	-4.50738	-4.47335	-4.42622	-4.52579	4.34518	4.25674	4.96513	4.68112	4.89469	4.99484	4.64922	4.87662	4.7377	4.76553	4.69454	4.54487	19.8	17	31.1	24.5	28.7	30.3	21.1	24.9	26.6	27.2	23.6	21	9.32328	9.19328	9.25739	9.16842	9.22882	9.13725	9.38068	9.36326	9.24508	9.23888	9.12076	9.07066	640.6	585.4	612	575.4	600	563.1	666.6	658.6	606.8	604.2	556.7	537.7	624.1	520.6	609.3	549.5	578.9	535	560.5	558.3	605	604.2	507.4	483.7	6	6	6	6	6	6	6	6	6	6	6	6	106.7	97.5	101.9	95.8	99.9	93.8	111	109.7	101	100.6	92.7	89.5	20.325	19.1164	31.2359	25.6541	29.7474	31.8858	25.0931	29.3771	26.6803	27.2	25.8939	23.3422	Q5BJT1	BestMaster	Ankyrin repeat domain-containing protein 34A OS=Rattus norvegicus OX=10116 GN=Ankrd34a PE=1 SV=1	Q5BJT1	Q5BJT1	Q5BJT1	MESVELDTPGHFCPDSPESSR_S3(Phospho)	Q5BJT1	Q5BJT1
D3ZKP1	D3ZKP1	D3ZKP1	D3ZKP1	TRUE	FALSE	D3ZKP1	Ankrd34b	Ankyrin repeat domain 34B (RCG44763)	1 out of 5	unreviewed	High	13	6	7	6	D3ZKP1	VASLQEELQDISPEEEVAYK	1	S260(Phospho)	S3(Phospho)	FALSE	Rat	6 v 6	-0.00396491	0.939721	0.999958	6 v 6	0.172693	0.263733	0.99681	6 v 6	0.168729	0.358783	0.999405	-3.30556	-3.85415	-3.24422	-3.1724	-3.31831	-3.54491	-3.55475	-3.47534	-3.57628	-3.91627	-3.18216	-3.7709	4.98261	4.23967	4.88404	4.89423	4.93436	4.70586	4.58633	4.76211	4.6482	4.20163	5.11568	4.31444	30.8	16.8	29.4	28.4	29.5	24.8	20.2	23	25	18.4	31.6	17.9	8.28817	8.09381	8.12825	8.06663	8.25267	8.25077	8.14109	8.23745	8.22448	8.1179	8.29783	8.08534	312.6	273.2	279.8	268.1	305	304.6	282.3	301.8	299.1	277.8	314.7	271.6	304.5	242.9	278.6	256	294.3	289.5	237.4	255.8	298.2	277.8	286.8	244.3	3	3	3	3	3	3	3	3	3	3	3	3	107.5	93.9	96.2	92.2	104.9	104.7	97	103.8	102.8	95.5	108.2	93.4	31.6166	18.8915	29.5285	29.7378	30.5766	26.0979	24.0228	27.1355	25.0754	18.4	34.6714	19.8964	D3ZKP1	BestMaster	Ankyrin repeat domain 34B OS=Rattus norvegicus OX=10116 GN=Ankrd34b PE=1 SV=1	D3ZKP1	D3ZKP1	D3ZKP1	VASLQEELQDISPEEEVAYK_S3(Phospho)	D3ZKP1	D3ZKP1
D3ZKP1	D3ZKP1	D3ZKP1	D3ZKP1	TRUE	FALSE	D3ZKP1	Ankrd34b	Ankyrin repeat domain 34B (RCG44763)	1 out of 5	unreviewed	High	13	6	7	6	D3ZKP1	RQSLQTEQIK	1	S496(Phospho)	S3(Phospho)	FALSE	Rat	6 v 6	-0.00396491	0.939721	0.999958	6 v 6	0.0523255	0.530517	0.99681	6 v 6	0.0483606	0.59453	0.999405	-0.478272	-0.370714	-0.192407	-0.196734	-0.304316	-0.37111	-0.217197	-0.554301	-0.297702	-0.27681	-0.283202	-0.598294	7.8099	7.7231	7.93585	7.86989	7.94835	7.87966	7.92389	7.68315	7.92678	7.84109	8.01463	7.48705	218.6	187.9	243.8	223.4	238.3	223.8	204.2	174.2	242.6	229.3	235.7	161.4	8.28817	8.09381	8.12825	8.06663	8.25267	8.25077	8.14109	8.23745	8.22448	8.1179	8.29783	8.08534	312.6	273.2	279.8	268.1	305	304.6	282.3	301.8	299.1	277.8	314.7	271.6	304.5	242.9	278.6	256	294.3	289.5	237.4	255.8	298.2	277.8	286.8	244.3	3	3	3	3	3	3	3	3	3	3	3	3	107.5	93.9	96.2	92.2	104.9	104.7	97	103.8	102.8	95.5	108.2	93.4	224.396	211.293	244.865	233.924	246.997	235.513	242.844	205.522	243.332	229.3	258.609	179.401	D3ZKP1	BestMaster	Ankyrin repeat domain 34B OS=Rattus norvegicus OX=10116 GN=Ankrd34b PE=1 SV=1	D3ZKP1	D3ZKP1	D3ZKP1	RQSLQTEQIK_S3(Phospho)	D3ZKP1	D3ZKP1
D3ZKP1	D3ZKP1	D3ZKP1	D3ZKP1	TRUE	FALSE	D3ZKP1	Ankrd34b	Ankyrin repeat domain 34B (RCG44763)	1 out of 5	unreviewed	High	13	6	7	6	D3ZKP1	VASLQEELQDISPEEEVAYK	1	S269(Phospho)	S12(Phospho)	FALSE	Rat	6 v 6	-0.00396491	0.939721	0.999958	6 v 6	-0.0277379	0.59615	0.99681	6 v 6	-0.0317028	0.712888	0.999405	-2.48224	-2.56698	-2.64623	-2.41526	-2.50607	-2.44654	-2.56911	-2.35793	-2.48678	-2.60378	-2.44154	-2.43773	5.80594	5.52683	5.48202	5.65137	5.74659	5.80424	5.57198	5.87952	5.7377	5.51412	5.85629	5.6476	54.5	41	44.5	48	51.8	53.1	40	49.9	53.2	45.7	52.8	45.1	8.28817	8.09381	8.12825	8.06663	8.25267	8.25077	8.14109	8.23745	8.22448	8.1179	8.29783	8.08534	312.6	273.2	279.8	268.1	305	304.6	282.3	301.8	299.1	277.8	314.7	271.6	304.5	242.9	278.6	256	294.3	289.5	237.4	255.8	298.2	277.8	286.8	244.3	3	3	3	3	3	3	3	3	3	3	3	3	107.5	93.9	96.2	92.2	104.9	104.7	97	103.8	102.8	95.5	108.2	93.4	55.945	46.1043	44.6945	50.2611	53.6905	55.879	47.5699	58.8722	53.3605	45.7	57.932	50.1301	D3ZKP1	BestMaster	Ankyrin repeat domain 34B OS=Rattus norvegicus OX=10116 GN=Ankrd34b PE=1 SV=1	D3ZKP1	D3ZKP1	D3ZKP1	VASLQEELQDISPEEEVAYK_S12(Phospho)	D3ZKP1	D3ZKP1
D3ZKP1	D3ZKP1	D3ZKP1	D3ZKP1	TRUE	TRUE	D3ZKP1	Ankrd34b	Ankyrin repeat domain 34B (RCG44763)	1 out of 5	unreviewed	High	13	6	7	6	D3ZKP1	VASLQEELQDISPEEEVAYK	1	S269(Phospho); S260(Phospho)	S12(Phospho); S3(Phospho)	FALSE	Rat	6 v 6	-0.00396491	0.939721	0.999958	6 v 6	-0.00138107	0.992044	0.999919	6 v 6	-0.00534598	0.965972	0.999405	-4.27773	-4.159	-3.90473	-3.72969	-4.15656	-4.00725	-3.84664	-4.45046	-4.09085	-3.71873	-3.93135	-4.18863	4.01044	3.93481	4.22352	4.33694	4.09611	4.24352	4.29444	3.78698	4.13363	4.39917	4.36648	3.89671	15.7	13.6	18.6	19.3	16.5	18	16.5	11.7	17.5	21.1	18.8	13.4	8.28817	8.09381	8.12825	8.06663	8.25267	8.25077	8.14109	8.23745	8.22448	8.1179	8.29783	8.08534	312.6	273.2	279.8	268.1	305	304.6	282.3	301.8	299.1	277.8	314.7	271.6	304.5	242.9	278.6	256	294.3	289.5	237.4	255.8	298.2	277.8	286.8	244.3	3	3	3	3	3	3	3	3	3	3	3	3	107.5	93.9	96.2	92.2	104.9	104.7	97	103.8	102.8	95.5	108.2	93.4	16.1163	15.2931	18.6813	20.2092	17.1022	18.942	19.6226	13.8037	17.5528	21.1	20.6273	14.8945	D3ZKP1	BestMaster	Ankyrin repeat domain 34B OS=Rattus norvegicus OX=10116 GN=Ankrd34b PE=1 SV=1	D3ZKP1	D3ZKP1	D3ZKP1	VASLQEELQDISPEEEVAYK_S12(Phospho); S3(Phospho)	D3ZKP1	D3ZKP1
NA	B2RYI5	B2RYI5	B2RYI5	FALSE	TRUE	B2RYI5	Ankrd40	Ankrd40 protein (Ankyrin repeat domain 40) (RCG34017, isoform CRA_a)	1 out of 5	unreviewed	High	10	3	3	3	NA	NA	NA	NA	NA	FALSE	Rat	6 v 6	0.0241209	0.813652	0.999958	NA	NA	NA	NA	NA	NA	NA	NA	NA	NA	NA	NA	NA	NA	NA	NA	NA	NA	NA	NA	NA	NA	NA	NA	NA	NA	NA	NA	NA	NA	NA	NA	NA	NA	NA	NA	NA	NA	NA	NA	NA	NA	NA	NA	4.30012	4.24793	4.20163	3.91648	4.35755	4.10434	4.1127	3.90689	4.45943	4.26303	4.15381	4.08746	19.7	19	18.4	15.1	20.5	17.2	17.3	15	22	19.2	17.8	17	19.2	16.9	18.4	14.4	19.8	16.3	14.5	12.7	21.9	19.2	16.3	15.3	1	1	1	1	1	1	1	1	1	1	1	1	108.1	104.5	101.3	83.1	112.6	94.5	95	82.6	120.9	105.6	98.1	93.7	NA	NA	NA	NA	NA	NA	NA	NA	NA	NA	NA	NA	NA	BestMaster	Ankrd40 protein OS=Rattus norvegicus OX=10116 GN=Ankrd40 PE=2 SV=1	B2RYI5	NA	NA	NA	NA	B2RYI5
NA	F1LZH9	A0A0G2JWZ9, F1LZH9	F1LZH9	FALSE	TRUE	F1LZH9	Ankrd44	Ankyrin repeat domain 44	1 out of 5	unreviewed	High	9	7	8	5	NA	NA	NA	NA	NA	FALSE	Rat	6 v 6	-0.0186907	0.711253	0.999958	NA	NA	NA	NA	NA	NA	NA	NA	NA	NA	NA	NA	NA	NA	NA	NA	NA	NA	NA	NA	NA	NA	NA	NA	NA	NA	NA	NA	NA	NA	NA	NA	NA	NA	NA	NA	NA	NA	NA	NA	NA	NA	NA	NA	6.72656	6.80349	6.67384	6.57894	6.62498	6.64241	6.67948	6.74281	6.80478	6.5744	6.75355	6.60733	105.9	111.7	102.1	95.6	98.7	99.9	102.5	107.1	111.8	95.3	107.9	97.5	103.1	99.3	101.7	91.3	95.2	95	86.2	90.8	111.4	95.3	98.3	87.7	2	2	2	2	2	2	2	2	2	2	2	2	102.8	108.5	99.2	92.8	95.8	97	99.5	104	108.5	92.6	104.7	94.7	NA	NA	NA	NA	NA	NA	NA	NA	NA	NA	NA	NA	NA	BestMaster	Ankyrin repeat domain 44 OS=Rattus norvegicus OX=10116 GN=Ankrd44 PE=1 SV=3	F1LZH9	NA	NA	NA	NA	F1LZH9
NA	Q76K24	Q76K24	Q76K24	FALSE	TRUE	Q76K24	Ankrd46	Ankyrin repeat domain-containing protein 46 (Ankyrin repeat small protein) (ANK-S)	2 out of 5	reviewed	High	18	4	4	4	NA	NA	NA	NA	NA	FALSE	Rat	0 v 0	NA	NA	NA	NA	NA	NA	NA	NA	NA	NA	NA	NA	NA	NA	NA	NA	NA	NA	NA	NA	NA	NA	NA	NA	NA	NA	NA	NA	NA	NA	NA	NA	NA	NA	NA	NA	NA	NA	NA	NA	NA	NA	NA	NA	NA	NA	NA	NA	NA	NA	NA	NA	NA	NA	NA	NA	NA	NA	NA	NA	NA	NA	NA	NA	NA	NA	NA	NA	NA	NA	NA	NA	NA	NA	NA	NA	NA	NA	NA	NA	NA	NA	NA	NA	NA	NA	NA	NA	NA	NA	NA	NA	NA	NA	NA	NA	NA	NA	NA	NA	NA	NA	NA	NA	NA	NA	NA	NA	NA	NA	NA	NA	NA	NA	NA	NA	NA	NA	NA	NA	BestMaster	Ankyrin repeat domain-containing protein 46 OS=Rattus norvegicus OX=10116 GN=Ankrd46 PE=2 SV=1	Q76K24	NA	NA	NA	NA	Q76K24
NA	F1LWB9	F1LWB9	F1LWB9	FALSE	TRUE	F1LWB9	Ankrd50	Ankyrin repeat domain 50	1 out of 5	unreviewed	High	9	10	10	9	NA	NA	NA	NA	NA	FALSE	Rat	6 v 6	-0.0370646	0.367159	0.999958	NA	NA	NA	NA	NA	NA	NA	NA	NA	NA	NA	NA	NA	NA	NA	NA	NA	NA	NA	NA	NA	NA	NA	NA	NA	NA	NA	NA	NA	NA	NA	NA	NA	NA	NA	NA	NA	NA	NA	NA	NA	NA	NA	NA	8.06124	7.84361	8.02791	8.03342	8.09381	8.03287	8.04876	8.11114	8.05637	8.04985	8.03177	8.01737	267.1	229.7	261	262	273.2	261.9	264.8	276.5	266.2	265	261.7	259.1	260.2	204.2	259.8	250.2	263.6	248.9	222.7	234.3	265.4	265	238.5	233.1	5	5	5	5	5	5	5	5	5	5	5	5	101.8	87.5	99.5	99.9	104.1	99.8	100.9	105.4	101.5	101	99.7	98.8	NA	NA	NA	NA	NA	NA	NA	NA	NA	NA	NA	NA	NA	BestMaster	Ankyrin repeat domain 50 OS=Rattus norvegicus OX=10116 GN=Ankrd50 PE=1 SV=2	F1LWB9	NA	NA	NA	NA	F1LWB9
NA	D4ACT4	D4ACT4	D4ACT4	FALSE	TRUE	D4ACT4	Ankrd52	Ankyrin repeat domain 52	1 out of 5	unreviewed	Medium	2	2	2	2	NA	NA	NA	NA	NA	FALSE	Rat	0 v 0	NA	NA	NA	NA	NA	NA	NA	NA	NA	NA	NA	NA	NA	NA	NA	NA	NA	NA	NA	NA	NA	NA	NA	NA	NA	NA	NA	NA	NA	NA	NA	NA	NA	NA	NA	NA	NA	NA	NA	NA	NA	NA	NA	NA	NA	NA	NA	NA	NA	NA	NA	NA	NA	NA	NA	NA	NA	NA	NA	NA	NA	NA	NA	NA	NA	NA	NA	NA	NA	NA	NA	NA	NA	NA	NA	NA	NA	NA	NA	NA	NA	NA	NA	NA	NA	NA	NA	NA	NA	NA	NA	NA	NA	NA	NA	NA	NA	NA	NA	NA	NA	NA	NA	NA	NA	NA	NA	NA	NA	NA	NA	NA	NA	NA	NA	NA	NA	NA	NA	NA	BestMaster	Ankyrin repeat domain 52 OS=Rattus norvegicus OX=10116 GN=Ankrd52 PE=4 SV=2	D4ACT4	NA	NA	NA	NA	D4ACT4
No Reliable Protein Match	NA	NA	NA	TRUE	TRUE	F1M9S7	Ankrd53	Ankyrin repeat domain 53	2 out of 5	unreviewed	NA	NA	NA	NA	NA	F1M9S7	SRTTPR	1	S38(Phospho); T40(Phospho)	S1(Phospho); T3(Phospho)	NA	NA	NA	NA	NA	NA	0 v 0	NA	NA	NA	6 v 6	0.0596006	0.556091	0.999405	NA	NA	NA	NA	NA	NA	NA	NA	NA	NA	NA	NA	7.57924	7.47123	7.4542	7.36745	7.4763	7.34599	7.47019	7.40044	7.50738	7.45368	7.55168	6.95345	186.3	157.8	174.6	157.7	171.8	154.6	149.1	143.2	181.4	175.3	171	111.5	NA	NA	NA	NA	NA	NA	NA	NA	NA	NA	NA	NA	NA	NA	NA	NA	NA	NA	NA	NA	NA	NA	NA	NA	NA	NA	NA	NA	NA	NA	NA	NA	NA	NA	NA	NA	NA	NA	NA	NA	NA	NA	NA	NA	NA	NA	NA	NA	NA	NA	NA	NA	NA	NA	NA	NA	NA	NA	NA	NA	191.239	177.445	175.363	165.129	178.07	162.691	177.317	168.948	181.947	175.3	187.621	123.936	NA	NA	NA	NA	NA	F1M9S7	SRTTPR_S1(Phospho); T3(Phospho)	NA	NA
NA	Q566C8	A0A0H2UHI6, Q566C8	A0A0H2UHI6	FALSE	TRUE	Q566C8	Ankrd54	Ankyrin repeat domain-containing protein 54	3 out of 5	reviewed	High	10	3	3	3	NA	NA	NA	NA	NA	FALSE	Rat	6 v 6	-0.0341163	0.745897	0.999958	NA	NA	NA	NA	NA	NA	NA	NA	NA	NA	NA	NA	NA	NA	NA	NA	NA	NA	NA	NA	NA	NA	NA	NA	NA	NA	NA	NA	NA	NA	NA	NA	NA	NA	NA	NA	NA	NA	NA	NA	NA	NA	NA	NA	5.14568	4.94017	5.0268	4.9542	5.41278	5.16993	4.96347	5.03122	5.15381	5.22497	5.03122	5.44956	35.4	30.7	32.6	31	42.6	36	31.2	32.7	35.6	37.4	32.7	43.7	34.4	27.3	32.5	29.6	41.1	34.2	26.3	27.7	35.4	37.4	29.8	39.3	1	1	1	1	1	1	1	1	1	1	1	1	100.7	87.5	92.9	88.3	121.1	102.4	89	93	101.2	106.4	93	124.5	NA	NA	NA	NA	NA	NA	NA	NA	NA	NA	NA	NA	NA	BestMaster	Ankyrin repeat domain-containing protein 54 OS=Rattus norvegicus OX=10116 GN=Ankrd54 PE=2 SV=1	Q566C8	NA	NA	NA	NA	Q566C8
No Reliable Protein Match	NA	NA	NA	TRUE	TRUE	D3ZKY6	Ankrd63	Ankyrin repeat domain 63	1 out of 5	unreviewed	NA	NA	NA	NA	NA	D3ZKY6	AGALMVRPNSPQSSGSGR	1	S293(Phospho)	S10(Phospho)	NA	NA	NA	NA	NA	NA	0 v 0	NA	NA	NA	6 v 6	0.0694924	0.617128	0.999405	NA	NA	NA	NA	NA	NA	NA	NA	NA	NA	NA	NA	6.31945	6.32713	6.31372	6.32002	6.54837	6.37005	6.64922	6.36783	6.06612	6.36457	6.52614	5.8079	77.8	71.4	79.2	76.3	90.3	78.6	84.4	70	66.8	82.4	84	50.4	NA	NA	NA	NA	NA	NA	NA	NA	NA	NA	NA	NA	NA	NA	NA	NA	NA	NA	NA	NA	NA	NA	NA	NA	NA	NA	NA	NA	NA	NA	NA	NA	NA	NA	NA	NA	NA	NA	NA	NA	NA	NA	NA	NA	NA	NA	NA	NA	NA	NA	NA	NA	NA	NA	NA	NA	NA	NA	NA	NA	79.8627	80.289	79.5461	79.8942	93.5956	82.7136	100.373	82.5863	67.0016	82.4	92.1646	56.0212	NA	NA	NA	NA	NA	D3ZKY6	AGALMVRPNSPQSSGSGR_S10(Phospho)	NA	NA
D4AC12	D4AC12	A0A0G2K2G7, D4AC12	D4AC12	TRUE	TRUE	D4AC12	Anks1a	Ankyrin repeat and SAM domain containing 1 (Predicted) (Ankyrin repeat and sterile alpha motif domain-containing 1A)	2 out of 5	unreviewed	High	13	10	10	9	D4AC12; A0A0G2K2G7	SLSKSDSDLLTCSPTEDTTMGSR	1	S617(Phospho)	S5(Phospho)	FALSE	Rat	6 v 6	-0.0726672	0.0847244	0.999958	6 v 6	0.0938211	0.697186	0.99681	6 v 6	0.0211539	0.927328	0.999405	-5.30609	-5.5515	-5.77434	-5.07633	-5.00962	-5.87927	-5.02555	-5.40793	-4.99758	-5.9645	-5.88397	-5.88054	2.33053	2.23967	1.85429	2.67522	2.61243	1.88095	2.65604	2.37605	2.8117	1.848	1.89936	1.87502	4.9	4.2	3.6	6.1	5.9	3.5	5.3	4.4	7	3.6	3.4	3.3	7.63662	7.79116	7.62863	7.75154	7.62205	7.76022	7.68159	7.78398	7.80929	7.8125	7.78333	7.75556	199	221.5	197.9	215.5	197	216.8	205.3	220.4	224.3	224.8	220.3	216.1	193.8	196.9	197.1	205.8	190	206	172.6	186.8	223.7	224.8	200.8	194.4	3	3	3	3	3	3	3	3	3	3	3	3	93.3	103.9	92.8	101.1	92.4	101.7	96.3	103.3	105.2	105.4	103.3	101.3	5.02992	4.72288	3.61573	6.38735	6.11533	3.68318	6.30301	5.19114	7.02112	3.6	3.73047	3.66806	D4AC12	BestMaster	Ankyrin repeat and SAM domain containing 1 (Predicted) OS=Rattus norvegicus OX=10116 GN=Anks1a PE=1 SV=1	D4AC12	D4AC12	D4AC12	SLSKSDSDLLTCSPTEDTTMGSR_S5(Phospho)	A0A0G2K2G7, D4AC12	D4AC12
D4AC12	D4AC12	A0A0G2K2G7, D4AC12	D4AC12	TRUE	FALSE	D4AC12	Anks1a	Ankyrin repeat and SAM domain containing 1 (Predicted) (Ankyrin repeat and sterile alpha motif domain-containing 1A)	2 out of 5	unreviewed	High	13	10	10	9	D4AC12; A0A0G2K2G7	SPSFASEWDEIEK	2	S654(Phospho)	S3(Phospho)	FALSE	Rat	6 v 6	-0.0726672	0.0847244	0.999958	6 v 6	-0.0258393	0.786706	0.99681	6 v 6	-0.0985065	0.235718	0.999405	-0.9208	-1.21419	-0.768091	-1.06016	-0.769437	-0.919765	-0.792019	-0.868771	-0.755091	-0.965754	-0.949063	-1.16671	6.71582	6.57697	6.86054	6.69139	6.85261	6.84046	6.88957	6.91521	7.0542	6.84674	6.83426	6.58884	102.4	84.9	115.7	98.7	111.5	108.9	99.7	102.3	132.5	115.1	104	86.6	7.63662	7.79116	7.62863	7.75154	7.62205	7.76022	7.68159	7.78398	7.80929	7.8125	7.78333	7.75556	199	221.5	197.9	215.5	197	216.8	205.3	220.4	224.3	224.8	220.3	216.1	193.8	196.9	197.1	205.8	190	206	172.6	186.8	223.7	224.8	200.8	194.4	3	3	3	3	3	3	3	3	3	3	3	3	93.3	103.9	92.8	101.1	92.4	101.7	96.3	103.3	105.2	105.4	103.3	101.3	105.115	95.4697	116.206	103.349	115.569	114.599	118.568	120.694	132.9	115.1	114.109	96.2587	D4AC12	BestMaster	Ankyrin repeat and SAM domain containing 1 (Predicted) OS=Rattus norvegicus OX=10116 GN=Anks1a PE=1 SV=1	D4AC12	D4AC12	D4AC12	SPSFASEWDEIEK_S3(Phospho)	A0A0G2K2G7, D4AC12	D4AC12
P0C6S7	P0C6S7	P0C6S7	P0C6S7	TRUE	TRUE	P0C6S7	Anks1b	Ankyrin repeat and sterile alpha motif domain-containing protein 1B (Amyloid-beta protein intracellular domain-associated protein 1) (AIDA-1) (E2A-PBX1-associated protein) (EB-1)	5 out of 5	reviewed	High	12	16	16	1	F1M2J2; P0C6S7	NVSKSDSDLIAYPSK	1	S739(Phospho)	S5(Phospho)	FALSE	Rat	6 v 6	-0.0717202	0.536221	0.999958	6 v 6	0.0664537	0.51007	0.99681	6 v 6	-0.00526653	0.968334	0.999405	-4.93416	-4.79195	-4.61938	-4.73538	-4.8572	-4.66386	-4.96682	-4.85473	-4.54303	-5.07221	-4.63397	-4.92989	6.1875	6.02974	6.37086	6.16654	6.15395	6.42586	6.48845	6.17401	6.43396	6.07468	6.42476	5.7702	71	58.1	82.4	68.6	68.7	81.7	75.5	61.2	86.2	67.4	78.3	49.1	11.1217	10.8217	10.9902	10.9019	11.0112	11.0897	11.4553	11.0287	10.977	11.1469	11.0587	10.7001	2228.2	1809.9	2034.2	1913.4	2063.9	2179.4	2807.9	2089.2	2015.6	2267.5	2133.1	1663.6	2170.7	1609.5	2025.3	1827.3	1991.2	2071	2361.1	1770.8	2009.5	2267.5	1944.1	1496.7	15	15	15	15	15	15	15	15	15	15	15	15	106.1	86.2	96.8	91.1	98.3	103.8	133.7	99.5	96	107.9	101.6	79.2	72.8824	65.3332	82.7601	71.8315	71.2073	85.9759	89.7882	72.204	86.4601	67.4	85.9106	54.5762	P0C6S7	BestMaster	Ankyrin repeat and sterile alpha motif domain-containing protein 1B OS=Rattus norvegicus OX=10116 GN=Anks1b PE=1 SV=1	P0C6S7	P0C6S7	F1M2J2	NVSKSDSDLIAYPSK_S5(Phospho)	P0C6S7	P0C6S7
P0C6S7	P0C6S7	P0C6S7	P0C6S7	TRUE	FALSE	P0C6S7	Anks1b	Ankyrin repeat and sterile alpha motif domain-containing protein 1B (Amyloid-beta protein intracellular domain-associated protein 1) (AIDA-1) (E2A-PBX1-associated protein) (EB-1)	5 out of 5	reviewed	High	12	16	16	1	F1M2J2; P0C6S7	TPSFTSEWEEIDK	1	S775(Phospho)	S3(Phospho)	FALSE	Rat	6 v 6	-0.0717202	0.536221	0.999958	6 v 6	0.096124	0.601394	0.99681	6 v 6	0.0244037	0.867717	0.999405	-4.93416	-4.74793	-4.53604	-4.42104	-4.71152	-4.48318	-5.24638	-4.99317	-4.19129	-4.91999	-4.49865	-4.56113	6.1875	6.07376	6.4542	6.48088	6.29964	6.60654	6.20889	6.03556	6.78571	6.22689	6.56009	6.13896	71	59.9	87.3	85.3	76	92.6	62.2	55.6	110	74.9	86	63.4	11.1217	10.8217	10.9902	10.9019	11.0112	11.0897	11.4553	11.0287	10.977	11.1469	11.0587	10.7001	2228.2	1809.9	2034.2	1913.4	2063.9	2179.4	2807.9	2089.2	2015.6	2267.5	2133.1	1663.6	2170.7	1609.5	2025.3	1827.3	1991.2	2071	2361.1	1770.8	2009.5	2267.5	1944.1	1496.7	15	15	15	15	15	15	15	15	15	15	15	15	106.1	86.2	96.8	91.1	98.3	103.8	133.7	99.5	96	107.9	101.6	79.2	72.8824	67.3573	87.6815	89.3182	78.7737	97.4463	73.9712	65.5971	110.332	74.9	94.359	70.4711	P0C6S7	BestMaster	Ankyrin repeat and sterile alpha motif domain-containing protein 1B OS=Rattus norvegicus OX=10116 GN=Anks1b PE=1 SV=1	P0C6S7	P0C6S7	F1M2J2	TPSFTSEWEEIDK_S3(Phospho)	P0C6S7	P0C6S7
NA	F1M2J2	F1M2J2	F1M2J2	FALSE	TRUE	F1M2J2	Anks1b	Ankyrin repeat and sterile alpha motif domain-containing protein 1B	2 out of 5	unreviewed	High	13	16	16	1	NA	NA	NA	NA	NA	FALSE	Rat	0 v 0	NA	NA	NA	NA	NA	NA	NA	NA	NA	NA	NA	NA	NA	NA	NA	NA	NA	NA	NA	NA	NA	NA	NA	NA	NA	NA	NA	NA	NA	NA	NA	NA	NA	NA	NA	NA	NA	NA	NA	NA	NA	NA	NA	NA	NA	NA	NA	NA	NA	NA	NA	NA	NA	NA	NA	NA	NA	NA	NA	NA	NA	NA	NA	NA	NA	NA	NA	NA	NA	NA	NA	NA	NA	NA	NA	NA	NA	NA	NA	NA	NA	NA	NA	NA	NA	NA	NA	NA	NA	NA	NA	NA	NA	NA	NA	NA	NA	NA	NA	NA	NA	NA	NA	NA	NA	NA	NA	NA	NA	NA	NA	NA	NA	NA	NA	NA	NA	NA	NA	NA	BestMaster	Ankyrin repeat and sterile alpha motif domain-containing protein 1B OS=Rattus norvegicus OX=10116 GN=Anks1b PE=1 SV=3	F1M2J2	NA	NA	NA	NA	F1M2J2
NA	Q5M9H0	A0A0G2JX10, Q5M9H0	Q5M9H0	FALSE	TRUE	Q5M9H0	Anks3	Ankyrin repeat and SAM domain-containing protein 3	3 out of 5	reviewed	High	3	2	2	2	NA	NA	NA	NA	NA	FALSE	Rat	6 v 6	-0.02598	0.830883	0.999958	NA	NA	NA	NA	NA	NA	NA	NA	NA	NA	NA	NA	NA	NA	NA	NA	NA	NA	NA	NA	NA	NA	NA	NA	NA	NA	NA	NA	NA	NA	NA	NA	NA	NA	NA	NA	NA	NA	NA	NA	NA	NA	NA	NA	4.74953	4.2854	4.51096	4.52982	4.83289	4.39232	4.39917	4.53605	4.72247	4.62644	4.85798	4.3147	26.9	19.5	22.8	23.1	28.5	21	21.1	23.2	26.4	24.7	29	19.9	26.2	17.4	22.7	22.1	27.5	19.9	17.7	19.7	26.3	24.7	26.4	17.9	1	1	1	1	1	1	1	1	1	1	1	1	112.8	82	95.6	97.1	119.6	87.9	88.4	97.3	110.8	103.4	121.6	83.3	NA	NA	NA	NA	NA	NA	NA	NA	NA	NA	NA	NA	NA	BestMaster	Ankyrin repeat and SAM domain-containing protein 3 OS=Rattus norvegicus OX=10116 GN=Anks3 PE=1 SV=1	Q5M9H0	NA	NA	NA	NA	Q5M9H0
D4A0V6	D4A0V6	D4A0V6, M0RDG0	D4A0V6	TRUE	FALSE	D4A0V6	Anln	Anillin, actin-binding protein	2 out of 5	unreviewed	High	25	24	31	1	M0RDG0; D4A0V6	AESGDSLSSEDR	1	S649(Phospho); S652(Phospho)	S3(Phospho); S6(Phospho)	FALSE	Rat	6 v 6	-0.040197	0.689525	0.999958	6 v 6	0.121186	0.367778	0.99681	6 v 6	0.0809892	0.344915	0.999405	0.946469	1.45631	0.855719	1.29019	0.924871	1.16826	1.04864	0.751617	0.818335	1.24677	1.19036	0.85897	6.80196	7.03223	6.66307	6.76268	6.83176	6.79469	6.60936	6.59961	6.62053	6.77347	7.00542	6.79207	108.7	116.4	100.9	103.7	109.9	105.5	82.1	82.2	98.1	109.4	117.1	99.7	5.85549	5.57592	5.80735	5.47249	5.90689	5.62644	5.56071	5.848	5.80219	5.52669	5.81506	5.9331	57.9	47.7	56	44.4	60	49.4	47.2	57.6	55.8	46.1	56.3	61.1	56.4	42.4	55.7	42.4	57.9	46.9	39.7	48.9	55.6	46.1	51.3	55	1	1	1	1	1	1	1	1	1	1	1	1	108.7	89.4	105	83.4	112.6	92.6	88.6	108.2	104.7	86.5	105.6	114.7	111.582	130.891	101.341	108.585	113.911	111.021	97.6372	96.9799	98.396	109.4	128.482	110.82	D4A0V6	BestMaster	Anillin, actin-binding protein OS=Rattus norvegicus OX=10116 GN=Anln PE=1 SV=3	D4A0V6	D4A0V6	M0RDG0	AESGDSLSSEDR_S3(Phospho); S6(Phospho)	D4A0V6, M0RDG0	D4A0V6
D4A0V6	D4A0V6	D4A0V6, M0RDG0	D4A0V6	TRUE	FALSE	D4A0V6	Anln	Anillin, actin-binding protein	2 out of 5	unreviewed	High	25	24	31	1	M0RDG0; D4A0V6	AESGDSLSSEDRDLLYSIDAYR	1	S649(Phospho); S652(Phospho)	S3(Phospho); S6(Phospho)	FALSE	Rat	6 v 6	-0.040197	0.689525	0.999958	6 v 6	0.0924574	0.423551	0.99681	6 v 6	0.0522603	0.526683	0.999405	0.640052	0.952672	0.450655	0.745698	0.552517	0.664387	0.662027	0.333065	0.38802	0.886087	0.69206	0.489978	6.49554	6.52859	6.25801	6.21819	6.45941	6.29083	6.22274	6.18106	6.19021	6.41278	6.50712	6.42308	87.9	82.1	76.2	71.1	84.9	74.4	62.8	61.5	72.8	85.2	82.9	77.2	5.85549	5.57592	5.80735	5.47249	5.90689	5.62644	5.56071	5.848	5.80219	5.52669	5.81506	5.9331	57.9	47.7	56	44.4	60	49.4	47.2	57.6	55.8	46.1	56.3	61.1	56.4	42.4	55.7	42.4	57.9	46.9	39.7	48.9	55.6	46.1	51.3	55	1	1	1	1	1	1	1	1	1	1	1	1	108.7	89.4	105	83.4	112.6	92.6	88.6	108.2	104.7	86.5	105.6	114.7	90.2305	92.3211	76.533	74.4493	87.9985	78.2938	74.6848	72.558	73.0197	85.2	90.9577	85.8103	D4A0V6	BestMaster	Anillin, actin-binding protein OS=Rattus norvegicus OX=10116 GN=Anln PE=1 SV=3	D4A0V6	D4A0V6	M0RDG0	AESGDSLSSEDRDLLYSIDAYR_S3(Phospho); S6(Phospho)	D4A0V6, M0RDG0	D4A0V6
D4A0V6	D4A0V6	D4A0V6, M0RDG0	D4A0V6	TRUE	FALSE	D4A0V6	Anln	Anillin, actin-binding protein	2 out of 5	unreviewed	High	25	24	31	1	M0RDG0; D4A0V6	AESGDSLSSEDRDLLYSIDAYR	2	S649(Phospho)	S3(Phospho)	FALSE	Rat	6 v 6	-0.040197	0.689525	0.999958	6 v 6	0.0402855	0.725824	0.99681	6 v 6	8.84965e-05	0.998848	0.999725	1.06979	1.17079	0.984225	1.29713	0.791563	1.23636	1.06089	0.8808	0.954367	1.43215	1.06561	0.914329	6.92528	6.74671	6.79158	6.76962	6.69845	6.8628	6.62161	6.7288	6.75656	6.95884	6.88067	6.84743	118.4	95.5	110.3	104.2	100.2	110.6	82.8	89.9	107.8	124.4	107.4	103.6	5.85549	5.57592	5.80735	5.47249	5.90689	5.62644	5.56071	5.848	5.80219	5.52669	5.81506	5.9331	57.9	47.7	56	44.4	60	49.4	47.2	57.6	55.8	46.1	56.3	61.1	56.4	42.4	55.7	42.4	57.9	46.9	39.7	48.9	55.6	46.1	51.3	55	1	1	1	1	1	1	1	1	1	1	1	1	108.7	89.4	105	83.4	112.6	92.6	88.6	108.2	104.7	86.5	105.6	114.7	121.539	107.389	110.782	109.109	103.857	116.388	98.4697	106.064	108.125	124.4	117.839	115.155	D4A0V6	BestMaster	Anillin, actin-binding protein OS=Rattus norvegicus OX=10116 GN=Anln PE=1 SV=3	D4A0V6	D4A0V6	M0RDG0	AESGDSLSSEDRDLLYSIDAYR_S3(Phospho)	D4A0V6, M0RDG0	D4A0V6
D4A0V6	D4A0V6	D4A0V6, M0RDG0	D4A0V6	TRUE	FALSE	D4A0V6	Anln	Anillin, actin-binding protein	2 out of 5	unreviewed	High	25	24	31	1	M0RDG0; D4A0V6	AESGDSLSSEDR	1	S649(Phospho)	S3(Phospho)	FALSE	Rat	6 v 6	-0.040197	0.689525	0.999958	6 v 6	-0.018461	0.875559	0.99681	6 v 6	-0.058658	0.323592	0.999405	0.675716	1.21248	0.849988	1.02019	0.581119	0.92451	0.976585	0.74458	0.884446	1.14573	0.920159	0.703265	6.53121	6.7884	6.65734	6.49267	6.48801	6.55095	6.5373	6.59258	6.68664	6.67243	6.73522	6.63637	90.1	98.3	100.5	86	86.6	89.1	78.1	81.8	102.7	102	97.1	89.5	5.85549	5.57592	5.80735	5.47249	5.90689	5.62644	5.56071	5.848	5.80219	5.52669	5.81506	5.9331	57.9	47.7	56	44.4	60	49.4	47.2	57.6	55.8	46.1	56.3	61.1	56.4	42.4	55.7	42.4	57.9	46.9	39.7	48.9	55.6	46.1	51.3	55	1	1	1	1	1	1	1	1	1	1	1	1	108.7	89.4	105	83.4	112.6	92.6	88.6	108.2	104.7	86.5	105.6	114.7	92.4888	110.538	100.939	90.0512	89.7606	93.7631	92.8802	96.508	103.01	102	106.538	99.4821	D4A0V6	BestMaster	Anillin, actin-binding protein OS=Rattus norvegicus OX=10116 GN=Anln PE=1 SV=3	D4A0V6	D4A0V6	M0RDG0	AESGDSLSSEDR_S3(Phospho)	D4A0V6, M0RDG0	D4A0V6
D4A0V6	D4A0V6	D4A0V6, M0RDG0	D4A0V6	TRUE	TRUE	D4A0V6	Anln	Anillin, actin-binding protein	2 out of 5	unreviewed	High	25	24	31	1	M0RDG0; D4A0V6	AESGDSLSSEDRDLLYSIDAYR	1	S655(Phospho); Ambiguous	S9(Phospho); Ambiguous	FALSE	Rat	6 v 6	-0.040197	0.689525	0.999958	6 v 6	0.0131515	0.912572	0.99681	6 v 6	-0.0270455	0.709368	0.999405	-0.734526	-0.57882	-0.651317	-0.419669	-0.776225	-0.301124	-0.550445	-0.726806	-0.465139	-0.282569	-0.598027	-0.917604	5.12097	4.9971	5.15604	5.05282	5.13067	5.32531	5.01027	5.12119	5.33705	5.24413	5.21704	5.0155	33.9	28.4	35.5	31.7	33.8	38.1	27.1	29.5	40.3	37.9	33.9	29.1	5.85549	5.57592	5.80735	5.47249	5.90689	5.62644	5.56071	5.848	5.80219	5.52669	5.81506	5.9331	57.9	47.7	56	44.4	60	49.4	47.2	57.6	55.8	46.1	56.3	61.1	56.4	42.4	55.7	42.4	57.9	46.9	39.7	48.9	55.6	46.1	51.3	55	1	1	1	1	1	1	1	1	1	1	1	1	108.7	89.4	105	83.4	112.6	92.6	88.6	108.2	104.7	86.5	105.6	114.7	34.7988	31.9357	35.6551	33.1933	35.0336	40.094	32.2286	34.8042	40.4216	37.9	37.195	32.3456	D4A0V6	BestMaster	Anillin, actin-binding protein OS=Rattus norvegicus OX=10116 GN=Anln PE=1 SV=3	D4A0V6	D4A0V6	M0RDG0	AESGDSLSSEDRDLLYSIDAYR_S9(Phospho); Ambiguous	D4A0V6, M0RDG0	D4A0V6
M0R9N8	M0R9N8	M0R9N8	M0R9N8	TRUE	TRUE	M0R9N8	Anlnl1	Anillin, actin binding protein-like 1	2 out of 5	unreviewed	High	31	27	34	4	M0R9N8; M0RDG0; D4A0V6	DSSLSAPSPKPGK	1	S487(Phospho)	S8(Phospho)	FALSE	Rat	6 v 6	0.0211104	0.792382	0.999958	6 v 6	-0.0174021	0.896191	0.99681	6 v 6	0.00370826	0.983503	0.999405	-3.83125	-3.55585	-3.86426	-3.46699	-3.5738	-4.14739	-3.88058	-3.6817	-3.96359	-3.77149	-3.58665	-3.45113	7.67872	8.06106	7.57006	7.748	7.8827	7.19978	7.44972	7.62829	7.29621	7.67596	7.90861	8.1593	199.6	237.5	189.2	205.3	227.7	139.7	147	167.7	156.7	204.5	219	257.2	11.51	11.6169	11.4343	11.215	11.4565	11.3472	11.3303	11.31	11.2598	11.4474	11.4953	11.6104	2916.4	3140.8	2767.4	2377.1	2810.3	2605.2	2574.9	2538.9	2452.1	2792.7	2886.8	3126.7	2841.1	2793.1	2755.3	2270.1	2711.3	2475.7	2165.2	2152	2444.8	2792.7	2631.1	2812.9	22	22	22	22	22	22	22	22	22	22	22	22	106.1	114.2	100.7	86.5	102.2	94.8	93.7	92.4	89.2	101.6	105	113.7	204.892	267.068	190.027	214.971	236.01	147.011	174.819	197.853	157.173	204.5	240.286	285.886	M0R9N8	BestMaster	PH domain-containing protein OS=Rattus norvegicus OX=10116 GN=Anlnl1 PE=4 SV=1	M0R9N8	M0R9N8	M0RDG0	DSSLSAPSPKPGK_S8(Phospho)	M0R9N8	M0R9N8
NA	A0A0G2K052	A0A0G2K052, D4A915	D4A915	FALSE	TRUE	A0A0G2K052	Ano1	Anoctamin	5 out of 5	unreviewed	High	2	2	2	2	NA	NA	NA	NA	NA	FALSE	Rat	6 v 6	-0.128989	0.0243831	0.999958	NA	NA	NA	NA	NA	NA	NA	NA	NA	NA	NA	NA	NA	NA	NA	NA	NA	NA	NA	NA	NA	NA	NA	NA	NA	NA	NA	NA	NA	NA	NA	NA	NA	NA	NA	NA	NA	NA	NA	NA	NA	NA	NA	NA	6.65392	6.88264	6.87283	6.85922	6.69627	6.84423	6.90689	6.88631	6.90689	6.90448	6.94837	7.03012	100.7	118	117.2	116.1	103.7	114.9	120	118.3	120	119.8	123.5	130.7	98.1	105	116.7	110.8	100	109.2	100.9	100.3	119.7	119.8	112.5	117.6	1	1	1	1	1	1	1	1	1	1	1	1	86.2	101	100.2	99.3	88.7	98.3	102.6	101.2	102.7	102.5	105.6	111.8	NA	NA	NA	NA	NA	NA	NA	NA	NA	NA	NA	NA	NA	BestMaster	Anoctamin OS=Rattus norvegicus OX=10116 GN=Ano1 PE=1 SV=1	A0A0G2K052	NA	NA	NA	NA	A0A0G2K052
NA	D3ZF54	D3ZF54	D3ZF54	FALSE	TRUE	D3ZF54	Ano10	Anoctamin	3 out of 5	unreviewed	High	21	14	18	13	NA	NA	NA	NA	NA	FALSE	Rat	6 v 6	0.0237429	0.358361	0.999958	NA	NA	NA	NA	NA	NA	NA	NA	NA	NA	NA	NA	NA	NA	NA	NA	NA	NA	NA	NA	NA	NA	NA	NA	NA	NA	NA	NA	NA	NA	NA	NA	NA	NA	NA	NA	NA	NA	NA	NA	NA	NA	NA	NA	9.90238	9.92258	9.92867	9.89239	9.96708	9.96087	9.92481	9.88264	9.96434	9.89664	9.94354	9.81954	957	970.5	974.6	950.4	1000.9	996.6	972	944	999	953.2	984.7	903.6	932.3	863.1	970.3	907.6	965.7	947	817.3	800.1	996	953.2	897.4	813	9	9	9	9	9	9	9	9	9	9	9	9	98.9	100.3	100.8	98.3	103.5	103	100.5	97.6	103.3	98.6	101.8	93.4	NA	NA	NA	NA	NA	NA	NA	NA	NA	NA	NA	NA	NA	BestMaster	Anoctamin OS=Rattus norvegicus OX=10116 GN=Ano10 PE=1 SV=2	D3ZF54	NA	NA	NA	NA	D3ZF54
NA	F1M0A0	F1M0A0	F1M0A0	FALSE	TRUE	F1M0A0	Ano3	Anoctamin	3 out of 5	unreviewed	Medium	1	2	2	2	NA	NA	NA	NA	NA	FALSE	Rat	0 v 0	NA	NA	NA	NA	NA	NA	NA	NA	NA	NA	NA	NA	NA	NA	NA	NA	NA	NA	NA	NA	NA	NA	NA	NA	NA	NA	NA	NA	NA	NA	NA	NA	NA	NA	NA	NA	NA	NA	NA	NA	NA	NA	NA	NA	NA	NA	NA	NA	NA	NA	NA	NA	NA	NA	NA	NA	NA	NA	NA	NA	NA	NA	NA	NA	NA	NA	NA	NA	NA	NA	NA	NA	NA	NA	NA	NA	NA	NA	NA	NA	NA	NA	NA	NA	NA	NA	NA	NA	NA	NA	NA	NA	NA	NA	NA	NA	NA	NA	NA	NA	NA	NA	NA	NA	NA	NA	NA	NA	NA	NA	NA	NA	NA	NA	NA	NA	NA	NA	NA	NA	BestMaster	Anoctamin OS=Rattus norvegicus OX=10116 GN=Ano3 PE=3 SV=3	F1M0A0	NA	NA	NA	NA	F1M0A0
NA	A0A0G2K1M7	A0A0G2K1M7, F1M5Z5	A0A0G2K1M7	FALSE	TRUE	A0A0G2K1M7	Ano6	Anoctamin	5 out of 5	unreviewed	High	11	7	8	7	NA	NA	NA	NA	NA	FALSE	Rat	6 v 6	0.05619	0.359621	0.999958	NA	NA	NA	NA	NA	NA	NA	NA	NA	NA	NA	NA	NA	NA	NA	NA	NA	NA	NA	NA	NA	NA	NA	NA	NA	NA	NA	NA	NA	NA	NA	NA	NA	NA	NA	NA	NA	NA	NA	NA	NA	NA	NA	NA	9.04056	9.27984	9.1444	9.18438	9.04903	9.02015	8.97585	9.2031	9.10879	9.03232	8.93369	9.12748	526.6	621.6	565.9	581.8	529.7	519.2	503.5	589.4	552.1	523.6	489	559.3	513	552.8	563.4	555.6	511.1	493.4	423.3	499.6	550.5	523.6	445.7	503.2	4	4	4	4	4	4	4	4	4	4	4	4	96.3	113.7	103.5	106.4	96.9	95	92.1	107.8	101	95.8	89.4	102.3	NA	NA	NA	NA	NA	NA	NA	NA	NA	NA	NA	NA	NA	BestMaster	Anoctamin OS=Rattus norvegicus OX=10116 GN=Ano6 PE=1 SV=1	A0A0G2K1M7	NA	NA	NA	NA	A0A0G2K1M7
A0A0G2K5K1	A0A0G2K5K1	A0A0G2K5K1	A0A0G2K5K1	TRUE	TRUE	A0A0G2K5K1	Ano8	Anoctamin	2 out of 5	unreviewed	High	7	5	5	5	A0A0G2K5K1	DQGSDGDRDPETGSGDAAGR	2	S684(Phospho)	S4(Phospho)	FALSE	Rat	6 v 6	0.102951	0.0209752	0.999958	6 v 6	-0.058596	0.473563	0.99681	6 v 6	0.0443549	0.606952	0.999405	0.797567	0.70052	0.758711	1.016	0.893943	0.743805	1.06696	0.808761	0.935337	0.87024	0.959722	0.621102	7.59847	7.63362	7.62908	7.91566	7.65682	7.5893	7.75626	7.65048	7.74783	7.63445	7.65738	7.3104	188.8	176.6	197.1	230.6	194.7	183	181.8	170.3	214.3	198.7	184	142.8	6.8009	6.9331	6.87036	6.89966	6.76288	6.84549	6.6893	6.84172	6.8125	6.76421	6.69766	6.6893	111.5	122.2	117	119.4	108.6	115	103.2	114.7	112.4	108.7	103.8	103.2	108.6	108.7	116.5	114	104.8	109.3	86.8	97.3	112	108.7	94.6	92.9	3	3	3	3	3	3	3	3	3	3	3	3	99.9	109.5	104.8	106.9	97.3	103	92.4	102.8	100.6	97.4	93	92.5	193.806	198.586	197.961	241.463	201.806	192.578	216.205	200.921	214.947	198.7	201.884	158.727	A0A0G2K5K1	BestMaster	Anoctamin OS=Rattus norvegicus OX=10116 GN=Ano8 PE=1 SV=1	A0A0G2K5K1	A0A0G2K5K1	A0A0G2K5K1	DQGSDGDRDPETGSGDAAGR_S4(Phospho)	A0A0G2K5K1	A0A0G2K5K1
P49911	P49911	A0A0G2K7X0, F7EL36, P49911, Q5PPH9	F7EL36	TRUE	TRUE	P49911	Anp32a	Acidic leucine-rich nuclear phosphoprotein 32 family member A (Leucine-rich acidic nuclear protein) (LANP)	5 out of 5	reviewed	High	36	13	18	11	F7EL36; P49911; Q5PPH9	NRTPSDVK	1	T15(Phospho)	T3(Phospho)	FALSE	Rat	6 v 6	-0.0389262	0.170925	0.999958	6 v 6	0.0710458	0.470713	0.99681	6 v 6	0.0321197	0.737248	0.999405	-3.24258	-3.0317	-3.33407	-3.10501	-3.31532	-3.41124	-3.06603	-3.32551	-3.19226	-3.48164	-3.25276	-3.548	7.10814	7.24396	6.97438	7.18742	7.06741	6.94642	7.33751	7.0727	7.10763	6.92955	7.12478	6.76284	134.4	134.8	125.2	139.2	129.4	117.2	136	114.1	137.5	121.9	127.2	97.7	10.3507	10.2757	10.3085	10.2924	10.3827	10.3577	10.4035	10.3982	10.2999	10.4112	10.3775	10.3108	1305.8	1239.6	1268.1	1254.1	1335.1	1312.1	1354.5	1349.5	1260.6	1361.7	1330.3	1270.2	1272.1	1102.4	1262.6	1197.7	1288.1	1246.8	1139	1143.8	1256.8	1361.7	1212.4	1142.7	9	9	9	9	9	9	9	9	9	9	9	9	100.2	95.1	97.3	96.2	102.4	100.7	103.9	103.5	96.7	104.5	102.1	97.4	137.963	151.582	125.747	145.757	134.123	123.334	161.738	134.616	137.915	121.9	139.564	108.597	P49911	BestMaster	Acidic leucine-rich nuclear phosphoprotein 32 family member A OS=Rattus norvegicus OX=10116 GN=Anp32a PE=2 SV=1	P49911	P49911	F7EL36	NRTPSDVK_T3(Phospho)	A0A0G2K7X0, F7EL36, P49911, Q5PPH9	P49911
Q9EST6	Q9EST6	F1LP34, Q9EST6	Q9EST6	TRUE	FALSE	Q9EST6	Anp32b	Acidic leucine-rich nuclear phosphoprotein 32 family member B (Proliferation-related acidic leucine-rich protein PAL31)	5 out of 5	reviewed	High	32	10	12	8	Q9EST6; F1LP34	KRETDDEGEDD	4	T265(Phospho)	T4(Phospho)	FALSE	Rat	6 v 6	-0.0139757	0.7003	0.999958	6 v 6	0.0887038	0.142422	0.99681	6 v 6	0.0747302	0.323196	0.999405	1.66481	1.8739	1.61185	1.70664	1.67189	1.61114	1.68586	1.53866	1.54434	1.70449	1.66338	1.47129	10.1164	10.3472	10.1825	10.1925	10.2017	10.073	10.1226	10.0401	9.99884	10.3051	10.2614	9.93686	1081.4	1158.4	1157	1117.5	1136.2	1023.6	937.4	892.4	1020.1	1265.2	1118.7	881.8	8.45162	8.4733	8.57061	8.48583	8.52982	8.46189	8.43671	8.50144	8.4545	8.60066	8.59805	8.46557	350.1	355.4	380.2	358.5	369.6	352.6	346.5	362.4	350.8	388.2	387.5	353.5	341.1	316.1	378.5	342.4	356.6	335.1	291.3	307.2	349.7	388.2	353.1	318	3	3	3	3	3	3	3	3	3	3	3	3	96.5	97.9	104.7	98.8	101.8	97.2	95.5	99.9	96.6	107	106.8	97.4	1110.07	1302.62	1162.06	1170.14	1177.67	1077.17	1114.8	1052.86	1023.18	1265.2	1227.43	980.149	Q9EST6	BestMaster	Acidic leucine-rich nuclear phosphoprotein 32 family member B OS=Rattus norvegicus OX=10116 GN=Anp32b PE=1 SV=1	Q9EST6	Q9EST6	Q9EST6	KRETDDEGEDD_T4(Phospho)	F1LP34, Q9EST6	Q9EST6
Q9EST6	Q9EST6	F1LP34, Q9EST6	Q9EST6	TRUE	TRUE	Q9EST6	Anp32b	Acidic leucine-rich nuclear phosphoprotein 32 family member B (Proliferation-related acidic leucine-rich protein PAL31)	5 out of 5	reviewed	High	32	10	12	8	Q9EST6; F1LP34	RETDDEGEDD	1	T265(Phospho)	T3(Phospho)	FALSE	Rat	6 v 6	-0.0139757	0.7003	0.999958	6 v 6	0.0495168	0.237244	0.99681	6 v 6	0.0355408	0.493463	0.999405	-1.87471	-1.86773	-1.83913	-1.80177	-1.92813	-1.94867	-1.88837	-1.8266	-1.8803	-1.93532	-1.98041	-2.04623	6.57691	6.60557	6.73149	6.68406	6.60169	6.51322	6.54834	6.67484	6.5742	6.66534	6.61764	6.41934	93	86.6	105.8	98.2	93.7	86.8	78.7	86.6	95	101.5	89.5	77	8.45162	8.4733	8.57061	8.48583	8.52982	8.46189	8.43671	8.50144	8.4545	8.60066	8.59805	8.46557	350.1	355.4	380.2	358.5	369.6	352.6	346.5	362.4	350.8	388.2	387.5	353.5	341.1	316.1	378.5	342.4	356.6	335.1	291.3	307.2	349.7	388.2	353.1	318	3	3	3	3	3	3	3	3	3	3	3	3	96.5	97.9	104.7	98.8	101.8	97.2	95.5	99.9	96.6	107	106.8	97.4	95.4657	97.3814	106.262	102.826	97.1197	91.3428	93.5938	102.171	95.2867	101.5	98.1992	85.588	Q9EST6	BestMaster	Acidic leucine-rich nuclear phosphoprotein 32 family member B OS=Rattus norvegicus OX=10116 GN=Anp32b PE=1 SV=1	Q9EST6	Q9EST6	Q9EST6	RETDDEGEDD_T3(Phospho)	F1LP34, Q9EST6	Q9EST6
NA	Q5XIE0	Q5XIE0	Q5XIE0	FALSE	TRUE	Q5XIE0	Anp32e	Acidic leucine-rich nuclear phosphoprotein 32 family member E	3 out of 5	reviewed	High	5	2	2	2	NA	NA	NA	NA	NA	FALSE	Rat	6 v 6	0.0321898	0.421253	0.999958	NA	NA	NA	NA	NA	NA	NA	NA	NA	NA	NA	NA	NA	NA	NA	NA	NA	NA	NA	NA	NA	NA	NA	NA	NA	NA	NA	NA	NA	NA	NA	NA	NA	NA	NA	NA	NA	NA	NA	NA	NA	NA	NA	NA	9.16164	9.05393	9.22424	9.14822	9.20041	9.22834	9.08985	9.0954	9.07895	9.17468	9.25574	9.12903	572.7	531.5	598.1	567.4	588.3	599.8	544.9	547	540.8	577.9	611.3	559.9	557.9	472.6	595.5	541.8	567.6	570	458.2	463.6	539.1	577.9	557.2	503.8	2	2	2	2	2	2	2	2	2	2	2	2	100.5	93.2	104.9	99.5	103.2	105.2	95.6	96	94.9	101.4	107.3	98.2	NA	NA	NA	NA	NA	NA	NA	NA	NA	NA	NA	NA	NA	BestMaster	Acidic leucine-rich nuclear phosphoprotein 32 family member E OS=Rattus norvegicus OX=10116 GN=Anp32e PE=2 SV=1	Q5XIE0	NA	NA	NA	NA	Q5XIE0
NA	P15684	A0A0G2JVE6, G3V7W7, P15684, Q9QX18	P15684	FALSE	TRUE	P15684	Anpep	Aminopeptidase N (AP-N) (rAPN) (EC 3.4.11.2) (Alanyl aminopeptidase) (Aminopeptidase M) (AP-M) (Kidney Zn peptidase) (KZP) (Microsomal aminopeptidase) (CD antigen CD13)	5 out of 5	reviewed	High	19	19	20	19	NA	NA	NA	NA	NA	FALSE	Rat	6 v 6	0.0218318	0.590486	0.999958	NA	NA	NA	NA	NA	NA	NA	NA	NA	NA	NA	NA	NA	NA	NA	NA	NA	NA	NA	NA	NA	NA	NA	NA	NA	NA	NA	NA	NA	NA	NA	NA	NA	NA	NA	NA	NA	NA	NA	NA	NA	NA	NA	NA	10.8152	10.8629	10.691	10.7586	10.7586	10.7542	10.7887	10.7973	10.7507	10.7475	10.6073	10.8181	1801.8	1862.4	1653.1	1732.5	1732.5	1727.2	1769	1779.5	1723	1719.2	1560	1805.4	1755.3	1656.2	1645.9	1654.6	1671.5	1641.3	1487.5	1508.3	1717.8	1719.2	1421.8	1624.2	15	15	15	15	15	15	15	15	15	15	15	15	103.6	107.1	95.1	99.6	99.6	99.3	101.7	102.3	99.1	98.9	89.7	103.8	NA	NA	NA	NA	NA	NA	NA	NA	NA	NA	NA	NA	NA	BestMaster	Aminopeptidase N OS=Rattus norvegicus OX=10116 GN=Anpep PE=1 SV=2	P15684	NA	NA	NA	NA	P15684
NA	Q0PMD2	A0A0G2JSJ5, Q0PMD2, Q5UDR0	Q0PMD2	FALSE	TRUE	Q0PMD2	Antxr1	Anthrax toxin receptor 1	5 out of 5	reviewed	High	6	3	3	3	NA	NA	NA	NA	NA	FALSE	Rat	6 v 6	-0.151994	0.0796221	0.999958	NA	NA	NA	NA	NA	NA	NA	NA	NA	NA	NA	NA	NA	NA	NA	NA	NA	NA	NA	NA	NA	NA	NA	NA	NA	NA	NA	NA	NA	NA	NA	NA	NA	NA	NA	NA	NA	NA	NA	NA	NA	NA	NA	NA	6.29646	6.05961	6.03122	6.20555	5.99322	6.01123	6.31651	6.48382	6.24413	6.06393	6.25927	6.1416	78.6	66.7	65.4	73.8	63.7	64.5	79.7	89.5	75.8	66.9	76.6	70.6	76.6	59.3	65.1	70.5	61.4	61.3	67	75.9	75.6	66.9	69.9	63.5	1	1	1	1	1	1	1	1	1	1	1	1	108.2	91.8	90	101.6	87.7	88.8	109.7	123.2	104.3	92.1	105.5	97.2	NA	NA	NA	NA	NA	NA	NA	NA	NA	NA	NA	NA	NA	BestMaster	Anthrax toxin receptor 1 OS=Rattus norvegicus OX=10116 GN=Antxr1 PE=1 SV=2	Q0PMD2	NA	NA	NA	NA	Q0PMD2
NA	F1LT78	F1LT78, Q00IM8	F1LT78	FALSE	TRUE	F1LT78	Antxr2	Anthrax toxin receptor	3 out of 5	unreviewed	High	5	2	2	2	NA	NA	NA	NA	NA	FALSE	Rat	6 v 6	-0.0422302	0.143144	0.999958	NA	NA	NA	NA	NA	NA	NA	NA	NA	NA	NA	NA	NA	NA	NA	NA	NA	NA	NA	NA	NA	NA	NA	NA	NA	NA	NA	NA	NA	NA	NA	NA	NA	NA	NA	NA	NA	NA	NA	NA	NA	NA	NA	NA	6.78136	6.74551	6.64674	6.7252	6.66534	6.75889	6.77873	6.75355	6.71012	6.76155	6.8189	6.75355	110	107.3	100.2	105.8	101.5	108.3	109.8	107.9	104.7	108.5	112.9	107.9	107.1	95.4	99.7	101	98	102.9	92.4	91.4	104.4	108.5	102.9	97.1	1	1	1	1	1	1	1	1	1	1	1	1	102.7	100.2	93.5	98.8	94.8	101.1	102.6	100.7	97.8	101.4	105.5	100.8	NA	NA	NA	NA	NA	NA	NA	NA	NA	NA	NA	NA	NA	BestMaster	Anthrax toxin receptor OS=Rattus norvegicus OX=10116 GN=Antxr2 PE=1 SV=3	F1LT78	NA	NA	NA	NA	F1LT78
NA	P07150	P07150	P07150	FALSE	TRUE	P07150	Anxa1	Annexin A1 (Annexin I) (Annexin-1) (Calpactin II) (Calpactin-2) (Chromobindin-9) (Lipocortin I) (Phospholipase A2 inhibitory protein) (p35)	5 out of 5	reviewed	High	58	22	27	21	NA	NA	NA	NA	NA	FALSE	Rat	6 v 6	-0.034172	0.638396	0.999958	NA	NA	NA	NA	NA	NA	NA	NA	NA	NA	NA	NA	NA	NA	NA	NA	NA	NA	NA	NA	NA	NA	NA	NA	NA	NA	NA	NA	NA	NA	NA	NA	NA	NA	NA	NA	NA	NA	NA	NA	NA	NA	NA	NA	11.1701	11.3528	10.9982	11.142	10.9865	11.092	10.9672	11.1939	11.1099	11.1707	11.2445	11.2604	2304.3	2615.4	2045.4	2259.8	2028.9	2182.8	2001.9	2342.6	2210.1	2305.2	2426.3	2453.1	2244.8	2325.8	2036.5	2158.1	1957.5	2074.2	1683.4	1985.6	2203.4	2305.2	2211.4	2206.9	15	15	15	15	15	15	15	15	15	15	15	15	101.7	115.5	90.3	99.8	89.6	96.4	88.4	103.4	97.6	101.8	107.1	108.3	NA	NA	NA	NA	NA	NA	NA	NA	NA	NA	NA	NA	NA	BestMaster	Annexin A1 OS=Rattus norvegicus OX=10116 GN=Anxa1 PE=1 SV=2	P07150	NA	NA	NA	NA	P07150
NA	Q5XI77	D3ZHD1, Q5XI77	Q5XI77	FALSE	TRUE	Q5XI77	Anxa11	Annexin	3 out of 5	unreviewed	High	39	20	25	19	NA	NA	NA	NA	NA	FALSE	Rat	6 v 6	-0.025	0.575243	0.999958	NA	NA	NA	NA	NA	NA	NA	NA	NA	NA	NA	NA	NA	NA	NA	NA	NA	NA	NA	NA	NA	NA	NA	NA	NA	NA	NA	NA	NA	NA	NA	NA	NA	NA	NA	NA	NA	NA	NA	NA	NA	NA	NA	NA	10.1248	10.2551	10.1896	10.3092	10.1311	10.3211	10.227	10.2396	10.1467	10.3256	10.2593	10.2827	1116.5	1222.1	1167.8	1268.8	1121.4	1279.3	1198.5	1209	1133.6	1283.3	1225.6	1245.7	1087.7	1086.8	1162.8	1211.8	1081.9	1215.7	1007.8	1024.8	1130.2	1283.3	1117	1120.7	14	14	14	14	14	14	14	14	14	14	14	14	92.6	101.3	96.8	105.2	93	106.1	99.4	100.3	94	106.4	101.6	103.3	NA	NA	NA	NA	NA	NA	NA	NA	NA	NA	NA	NA	NA	BestMaster	Annexin OS=Rattus norvegicus OX=10116 GN=Anxa11 PE=1 SV=1	Q5XI77	NA	NA	NA	NA	Q5XI77
NA	Q07936	Q07936, Q8R513	Q07936	FALSE	TRUE	Q07936	Anxa2	Annexin A2 (Annexin II) (Annexin-2) (Calpactin I heavy chain) (Calpactin-1 heavy chain) (Chromobindin-8) (Lipocortin II) (Placental anticoagulant protein IV) (PAP-IV) (Protein I) (p36)	5 out of 5	reviewed	High	68	26	38	26	NA	NA	NA	NA	NA	FALSE	Rat	6 v 6	0.018322	0.749709	0.999958	NA	NA	NA	NA	NA	NA	NA	NA	NA	NA	NA	NA	NA	NA	NA	NA	NA	NA	NA	NA	NA	NA	NA	NA	NA	NA	NA	NA	NA	NA	NA	NA	NA	NA	NA	NA	NA	NA	NA	NA	NA	NA	NA	NA	12.0928	12.2913	12.062	12.0999	11.9722	12.0399	12.0657	12.0913	11.9387	12.1278	12.0378	12.1868	4368	5012.3	4275.8	4389.8	4017.7	4210.9	4286.8	4363.5	3925.6	4475.4	4204.7	4662.3	4255.2	4457.3	4257.2	4192.3	3876.2	4001.5	3604.6	3698.5	3913.8	4475.4	3832.2	4194.5	23	23	23	23	23	23	23	23	23	23	23	23	100.4	115.2	98.3	100.9	92.4	96.8	98.6	100.3	90.3	102.9	96.7	107.2	NA	NA	NA	NA	NA	NA	NA	NA	NA	NA	NA	NA	NA	BestMaster	Annexin A2 OS=Rattus norvegicus OX=10116 GN=Anxa2 PE=1 SV=2	Q07936	NA	NA	NA	NA	Q07936
NA	P14669	P14669, Q6TXF2	P14669	FALSE	TRUE	P14669	Anxa3	Annexin A3 (35-alpha calcimedin) (Annexin III) (Annexin-3) (Lipocortin III) (Placental anticoagulant protein III) (PAP-III)	5 out of 5	reviewed	High	58	26	40	25	NA	NA	NA	NA	NA	FALSE	Rat	6 v 6	0.018987	0.651483	0.999958	NA	NA	NA	NA	NA	NA	NA	NA	NA	NA	NA	NA	NA	NA	NA	NA	NA	NA	NA	NA	NA	NA	NA	NA	NA	NA	NA	NA	NA	NA	NA	NA	NA	NA	NA	NA	NA	NA	NA	NA	NA	NA	NA	NA	11.2116	11.2331	11.0222	11.1762	11.2114	11.1454	11.1502	11.1596	11.0328	11.2215	11.1804	11.1415	2371.6	2407.2	2079.7	2314.1	2371.2	2265.1	2272.7	2287.6	2095.1	2387.8	2320.8	2259.1	2310.4	2140.7	2070.6	2210	2287.7	2152.4	1911.1	1938.9	2088.8	2387.8	2115.2	2032.5	20	20	20	20	20	20	20	20	20	20	20	20	103.7	105.3	91	101.2	103.7	99.1	99.4	100.1	91.6	104.5	101.5	98.8	NA	NA	NA	NA	NA	NA	NA	NA	NA	NA	NA	NA	NA	BestMaster	Annexin A3 OS=Rattus norvegicus OX=10116 GN=Anxa3 PE=1 SV=4	P14669	NA	NA	NA	NA	P14669
NA	Q5U362	P55260, Q5U362	Q5U362	FALSE	TRUE	Q5U362	Anxa4	Annexin	3 out of 5	unreviewed	High	61	22	28	21	NA	NA	NA	NA	NA	FALSE	Rat	6 v 6	-0.14967	0.476242	0.999958	NA	NA	NA	NA	NA	NA	NA	NA	NA	NA	NA	NA	NA	NA	NA	NA	NA	NA	NA	NA	NA	NA	NA	NA	NA	NA	NA	NA	NA	NA	NA	NA	NA	NA	NA	NA	NA	NA	NA	NA	NA	NA	NA	NA	11.0703	10.4524	10.9929	11.133	11.0223	10.2635	11.0079	11.1571	10.9719	10.3233	11.1585	11.2137	2150.3	1401.2	2037.9	2245.8	2079.9	1229.2	2059.3	2283.6	2008.5	1281.2	2285.9	2375	2094.8	1246.1	2029	2144.8	2006.7	1168	1731.6	1935.6	2002.4	1281.2	2083.4	2136.7	18	18	18	18	18	18	18	18	18	18	18	18	110.1	71.7	104.3	115	106.5	62.9	105.4	116.9	102.8	65.6	117	121.6	NA	NA	NA	NA	NA	NA	NA	NA	NA	NA	NA	NA	NA	BestMaster	Annexin OS=Rattus norvegicus OX=10116 GN=Anxa4 PE=1 SV=1	Q5U362	NA	NA	NA	NA	Q5U362
NA	P08758	P08758	P08758	FALSE	TRUE	P08758	ANXA5	Annexin A5 (Anchorin CII) (Annexin V) (Annexin-5) (Calphobindin I) (CBP-I) (Endonexin II) (Lipocortin V) (Placental anticoagulant protein 4) (PP4) (Placental anticoagulant protein I) (PAP-I) (Thromboplastin inhibitor) (Vascular anticoagulant-alpha) (VAC-alpha)	5 out of 5	reviewed	High	48	16	33	1	NA	NA	NA	NA	NA	TRUE		6 v 6	-0.0438	0.616041	0.999958	NA	NA	NA	NA	NA	NA	NA	NA	NA	NA	NA	NA	NA	NA	NA	NA	NA	NA	NA	NA	NA	NA	NA	NA	NA	NA	NA	NA	NA	NA	NA	NA	NA	NA	NA	NA	NA	NA	NA	NA	NA	NA	NA	NA	5.10014	4.91169	4.81762	5.18982	5.01792	4.93546	4.87283	4.98185	4.94017	5.08746	5.03122	5.32193	34.3	30.1	28.2	36.5	32.4	30.6	29.3	31.6	30.7	34	32.7	40	33.4	26.8	28.1	34.9	31.3	29.1	24.6	26.8	30.6	34	29.8	36	1	1	1	1	1	1	1	1	1	1	1	1	105.5	92.5	86.7	112.3	99.7	94	90	97.1	94.3	104.5	100.4	122.9	NA	NA	NA	NA	NA	NA	NA	NA	NA	NA	NA	NA	NA	BestMaster	Annexin A5 OS=Homo sapiens GN=ANXA5 PE=1 SV=2	P08758	NA	NA	NA	NA	P08758
NA	P14668	A0A6F8X2H2, O70371, P14668, Q66HH8	P14668	FALSE	TRUE	P14668	Anxa5	Annexin A5 (Anchorin CII) (Annexin V) (Annexin-5) (Calphobindin I) (CBP-I) (Endonexin II) (Lipocortin V) (Placental anticoagulant protein 4) (PP4) (Placental anticoagulant protein I) (PAP-I) (Thromboplastin inhibitor) (Vascular anticoagulant-alpha) (VAC-alpha)	5 out of 5	reviewed	High	84	28	71	12	NA	NA	NA	NA	NA	FALSE	Rat	6 v 6	-0.00174879	0.973926	0.999958	NA	NA	NA	NA	NA	NA	NA	NA	NA	NA	NA	NA	NA	NA	NA	NA	NA	NA	NA	NA	NA	NA	NA	NA	NA	NA	NA	NA	NA	NA	NA	NA	NA	NA	NA	NA	NA	NA	NA	NA	NA	NA	NA	NA	12.1438	12.3434	12.0506	12.205	12.1611	12.1289	12.1497	12.1113	12.0788	12.2256	12.1721	12.3057	4525.4	5196.6	4242.1	4721.4	4579.8	4478.8	4544	4424.4	4325.9	4789.4	4614.9	5062.7	4408.6	4621.2	4223.6	4509	4418.5	4256.1	3820.9	3750.1	4312.9	4789.4	4206.1	4554.7	24	24	24	24	24	24	24	24	24	24	24	24	97.8	112.3	91.7	102.1	99	96.8	98.2	95.7	93.5	103.5	99.8	109.5	NA	NA	NA	NA	NA	NA	NA	NA	NA	NA	NA	NA	NA	BestMaster	Annexin A5 OS=Rattus norvegicus OX=10116 GN=Anxa5 PE=1 SV=3	P14668	NA	NA	NA	NA	P14668
NA	Q6IMZ3	P48037, Q6IMZ3	Q6IMZ3	FALSE	TRUE	Q6IMZ3	Anxa6	Annexin	3 out of 5	unreviewed	High	70	50	111	48	NA	NA	NA	NA	NA	FALSE	Rat	6 v 6	0.0558126	0.355008	0.999958	NA	NA	NA	NA	NA	NA	NA	NA	NA	NA	NA	NA	NA	NA	NA	NA	NA	NA	NA	NA	NA	NA	NA	NA	NA	NA	NA	NA	NA	NA	NA	NA	NA	NA	NA	NA	NA	NA	NA	NA	NA	NA	NA	NA	12.9115	13.1167	12.9198	12.9917	12.9737	13.0997	12.8785	12.9614	12.8968	13.0311	12.804	13.1063	7704.5	8882.4	7748.8	8145.1	8044.1	8778.1	7530.5	7976	7626.7	8370.7	7151.2	8818.4	7505.5	7899	7715.1	7778.7	7760.9	8341.6	6332.2	6760.4	7603.7	8370.7	6517.7	7933.6	46	46	46	46	46	46	46	46	46	46	46	46	95.5	110.1	96.1	101	99.7	108.8	93.4	98.9	94.6	103.8	88.7	109.3	NA	NA	NA	NA	NA	NA	NA	NA	NA	NA	NA	NA	NA	BestMaster	Annexin OS=Rattus norvegicus OX=10116 GN=Anxa6 PE=1 SV=1	Q6IMZ3	NA	NA	NA	NA	Q6IMZ3
NA	Q6IRJ7	Q6IRJ7, Q8VIN2	Q6IRJ7	FALSE	TRUE	Q6IRJ7	Anxa7	Annexin	4 out of 5	unreviewed	High	44	22	37	22	NA	NA	NA	NA	NA	FALSE	Rat	6 v 6	0.0104702	0.769138	0.999958	NA	NA	NA	NA	NA	NA	NA	NA	NA	NA	NA	NA	NA	NA	NA	NA	NA	NA	NA	NA	NA	NA	NA	NA	NA	NA	NA	NA	NA	NA	NA	NA	NA	NA	NA	NA	NA	NA	NA	NA	NA	NA	NA	NA	10.7625	10.7617	10.6618	10.7239	10.7631	10.6869	10.7068	10.6471	10.6201	10.7434	10.7754	10.8043	1737.1	1736.2	1620	1691.3	1737.9	1648.5	1671.3	1603.6	1573.9	1714.3	1752.8	1788.2	1692.3	1544	1613	1615.3	1676.7	1566.5	1405.4	1359.2	1569.2	1714.3	1597.5	1608.7	13	13	13	13	13	13	13	13	13	13	13	13	102.8	102.8	95.9	100.1	102.9	97.6	98.9	94.9	93.2	101.5	103.7	105.8	NA	NA	NA	NA	NA	NA	NA	NA	NA	NA	NA	NA	NA	BestMaster	Annexin OS=Rattus norvegicus OX=10116 GN=Anxa7 PE=1 SV=1	Q6IRJ7	NA	NA	NA	NA	Q6IRJ7
NA	Q4FZU6	Q4FZU6	Q4FZU6	FALSE	TRUE	Q4FZU6	Anxa8	Annexin A8 (Annexin VIII) (Annexin-8)	3 out of 5	reviewed	High	8	2	2	2	NA	NA	NA	NA	NA	FALSE	Rat	6 v 6	-0.0793692	0.725976	0.999958	NA	NA	NA	NA	NA	NA	NA	NA	NA	NA	NA	NA	NA	NA	NA	NA	NA	NA	NA	NA	NA	NA	NA	NA	NA	NA	NA	NA	NA	NA	NA	NA	NA	NA	NA	NA	NA	NA	NA	NA	NA	NA	NA	NA	5.86295	6.14364	5.30378	5.94251	6.46434	6.02015	6.03782	6.72792	5.87774	5.74685	6.13955	5.6837	58.2	70.7	39.5	61.5	88.3	64.9	65.7	106	58.8	53.7	70.5	51.4	56.7	62.9	39.3	58.8	85.2	61.7	55.3	89.9	58.6	53.7	64.2	46.3	1	1	1	1	1	1	1	1	1	1	1	1	88.5	107.5	60	93.6	134.2	98.7	100	161.2	89.4	81.7	107.1	78.2	NA	NA	NA	NA	NA	NA	NA	NA	NA	NA	NA	NA	NA	BestMaster	Annexin A8 OS=Rattus norvegicus OX=10116 GN=Anxa8 PE=1 SV=1	Q4FZU6	NA	NA	NA	NA	Q4FZU6
NA	Q9Z0U5	F1LRQ1, Q9Z0U5	Q9Z0U5	FALSE	TRUE	Q9Z0U5	Aox1	Aldehyde oxidase 1 (EC 1.2.3.1) (Azaheterocycle hydroxylase 1) (EC 1.17.3.-)	5 out of 5	reviewed	High	14	16	17	15	NA	NA	NA	NA	NA	FALSE	Rat	6 v 6	-0.122446	0.109395	0.999958	NA	NA	NA	NA	NA	NA	NA	NA	NA	NA	NA	NA	NA	NA	NA	NA	NA	NA	NA	NA	NA	NA	NA	NA	NA	NA	NA	NA	NA	NA	NA	NA	NA	NA	NA	NA	NA	NA	NA	NA	NA	NA	NA	NA	9.19648	9.44605	9.20163	9.14848	9.20994	9.21262	9.23194	9.48925	9.44294	9.19992	9.29117	9.49466	586.7	697.5	588.8	567.5	592.2	593.3	601.3	718.7	696	588.1	626.5	721.4	571.6	620.3	586.3	541.9	571.3	563.7	505.6	609.1	693.9	588.1	571	649	7	7	7	7	7	7	7	7	7	7	7	7	92.9	110.5	93.2	89.9	93.8	93.9	95.2	113.8	110.2	93.1	99.2	114.2	NA	NA	NA	NA	NA	NA	NA	NA	NA	NA	NA	NA	NA	BestMaster	Aldehyde oxidase 1 OS=Rattus norvegicus OX=10116 GN=Aox1 PE=1 SV=1	Q9Z0U5	NA	NA	NA	NA	Q9Z0U5
NA	Q5QE78	A0A096P6M6, Q5QE78	Q5QE78	FALSE	TRUE	Q5QE78	Aox2	Aldehyde oxidase 2 (EC 1.2.3.1) (Aldehyde oxidase homolog 3) (Azaheterocycle hydroxylase 2) (EC 1.17.3.-)	5 out of 5	reviewed	High	1	2	2	1	NA	NA	NA	NA	NA	FALSE	Rat	0 v 0	NA	NA	NA	NA	NA	NA	NA	NA	NA	NA	NA	NA	NA	NA	NA	NA	NA	NA	NA	NA	NA	NA	NA	NA	NA	NA	NA	NA	NA	NA	NA	NA	NA	NA	NA	NA	NA	NA	NA	NA	NA	NA	NA	NA	NA	NA	NA	NA	NA	NA	NA	NA	NA	NA	NA	NA	NA	NA	NA	NA	NA	NA	NA	NA	NA	NA	NA	NA	NA	NA	NA	NA	NA	NA	NA	NA	NA	NA	NA	NA	NA	NA	NA	NA	NA	NA	NA	NA	NA	NA	NA	NA	NA	NA	NA	NA	NA	NA	NA	NA	NA	NA	NA	NA	NA	NA	NA	NA	NA	NA	NA	NA	NA	NA	NA	NA	NA	NA	NA	NA	BestMaster	Aldehyde oxidase 2 OS=Rattus norvegicus OX=10116 GN=Aox2 PE=2 SV=1	Q5QE78	NA	NA	NA	NA	Q5QE78
NA	Q5QE80	A0A0G2K1Z5, A0A0G2QC16, A0A1B0GWM7, A0A1B0GWV6, Q5QE79, Q5QE80, Q7TP79	Q5QE80	FALSE	TRUE	Q5QE80	Aox3	Aldehyde oxidase 3 (EC 1.2.3.1) (Aldehyde oxidase homolog 1) (Azaheterocycle hydroxylase 3) (EC 1.17.3.-)	5 out of 5	reviewed	High	14	17	18	15	NA	NA	NA	NA	NA	FALSE	Rat	6 v 6	-0.358638	0.268637	0.999958	NA	NA	NA	NA	NA	NA	NA	NA	NA	NA	NA	NA	NA	NA	NA	NA	NA	NA	NA	NA	NA	NA	NA	NA	NA	NA	NA	NA	NA	NA	NA	NA	NA	NA	NA	NA	NA	NA	NA	NA	NA	NA	NA	NA	9.01235	10.3961	9.34119	9.23984	9.19697	9.32103	9.1644	10.0411	10.3738	9.28633	9.38737	10.4062	516.4	1347.5	648.6	604.6	586.9	639.6	573.8	1053.6	1326.9	624.4	669.7	1357	503.1	1198.4	645.8	577.4	566.3	607.8	482.5	893.1	1322.9	624.4	610.4	1220.8	8	8	8	8	8	8	8	8	8	8	8	8	62.3	162.5	78.2	72.9	70.8	77.1	69.2	127.1	160	75.3	80.8	163.7	NA	NA	NA	NA	NA	NA	NA	NA	NA	NA	NA	NA	NA	BestMaster	Aldehyde oxidase 3 OS=Rattus norvegicus OX=10116 GN=Aox3 PE=1 SV=1	Q5QE80	NA	NA	NA	NA	Q5QE80
A0A0G2K0K6	A0A0G2K0K6	A0A0G2K0K6, F1M9P0, Q5BJT8	A0A0G2K0K6	TRUE	TRUE	A0A0G2K0K6	Ap1ar	Adaptor-related protein complex 1-associated regulatory protein	2 out of 5	unreviewed	High	8	3	3	3	A0A0G2K0K6; Q5BJT8; F1M9P0	SKTEEDILR	1	T227(Phospho)	T3(Phospho)	FALSE	Rat	6 v 6	0.024416	0.67547	0.999958	6 v 6	0.112995	0.397833	0.99681	6 v 6	0.137411	0.31036	0.999405	2.44335	2.2756	2.29999	2.13787	2.38747	2.19325	2.31069	2.13107	2.54074	2.18581	2.21346	1.67781	7.24037	7.2016	7.29999	7.13787	7.14236	7.18421	7.20308	7.0186	7.40864	6.94603	7.24026	6.56533	147.3	130.9	156.9	134.5	136.3	138.2	123.9	109.9	169.4	123.3	137.8	85.2	4.79701	4.926	5	5	4.75489	4.99095	4.89239	4.88753	4.8679	4.76022	5.0268	4.88753	27.8	30.4	32	32	27	31.8	29.7	29.6	29.2	27.1	32.6	29.6	27.1	27	31.9	30.6	26.1	30.2	24.9	25.1	29.1	27.1	29.7	26.6	1	1	1	1	1	1	1	1	1	1	1	1	93.1	101.7	107.1	107	90.4	106.4	99.2	99.1	97.6	90.7	108.9	99	151.205	147.197	157.586	140.836	141.274	145.433	147.348	129.66	169.911	123.3	151.194	94.7025	A0A0G2K0K6	BestMaster	Adaptor-related protein complex 1-associated regulatory protein OS=Rattus norvegicus OX=10116 GN=Ap1ar PE=4 SV=1	A0A0G2K0K6	A0A0G2K0K6	A0A0G2K0K6	SKTEEDILR_T3(Phospho)	A0A0G2K0K6, F1M9P0, Q5BJT8	A0A0G2K0K6
NA	G3V9N8	A0A0G2K2V2, G3V9N8, P52303	G3V9N8	FALSE	TRUE	G3V9N8	Ap1b1	AP complex subunit beta	2 out of 5	unreviewed	High	49	45	91	24	NA	NA	NA	NA	NA	FALSE	Rat	6 v 6	-0.00981005	0.782925	0.999958	NA	NA	NA	NA	NA	NA	NA	NA	NA	NA	NA	NA	NA	NA	NA	NA	NA	NA	NA	NA	NA	NA	NA	NA	NA	NA	NA	NA	NA	NA	NA	NA	NA	NA	NA	NA	NA	NA	NA	NA	NA	NA	NA	NA	11.8413	11.7059	11.7899	11.7802	11.9087	11.8539	11.8996	11.7823	11.8461	11.8302	11.8104	11.7702	3669.3	3340.7	3541	3517.1	3844.9	3701.4	3820.6	3522.4	3681.6	3641.1	3591.6	3492.8	3574.5	2970.9	3525.6	3358.9	3709.5	3517.3	3212.6	2985.6	3670.5	3641.1	3273.4	3142.3	26	26	26	26	26	26	26	26	26	26	26	26	101.5	92.4	98	97.3	106.4	102.4	105.7	97.5	101.9	100.8	99.4	96.7	NA	NA	NA	NA	NA	NA	NA	NA	NA	NA	NA	NA	NA	BestMaster	AP complex subunit beta OS=Rattus norvegicus OX=10116 GN=Ap1b1 PE=1 SV=3	G3V9N8	NA	NA	NA	NA	G3V9N8
NA	B2RYN6	B2RYN6, Q8R525	B2RYN6	FALSE	TRUE	B2RYN6	Ap1g1	AP-1 complex subunit gamma	5 out of 5	unreviewed	High	32	27	36	26	NA	NA	NA	NA	NA	FALSE	Rat	6 v 6	0.0249215	0.573478	0.999958	NA	NA	NA	NA	NA	NA	NA	NA	NA	NA	NA	NA	NA	NA	NA	NA	NA	NA	NA	NA	NA	NA	NA	NA	NA	NA	NA	NA	NA	NA	NA	NA	NA	NA	NA	NA	NA	NA	NA	NA	NA	NA	NA	NA	11.1827	11.1188	11.1813	11.1104	11.1807	11.1594	11.2052	11.1168	11.206	11.1248	11.1825	10.9486	2324.5	2223.8	2322.3	2210.9	2321.2	2287.3	2361	2220.7	2362.4	2233	2324.1	1976.3	2264.5	1977.6	2312.2	2111.4	2239.5	2173.5	1985.3	1882.3	2355.3	2233	2118.2	1778	18	18	18	18	18	18	18	18	18	18	18	18	102.7	98.2	102.6	97.7	102.5	101	104.3	98.1	104.3	98.6	102.7	87.3	NA	NA	NA	NA	NA	NA	NA	NA	NA	NA	NA	NA	NA	BestMaster	AP-1 complex subunit gamma OS=Rattus norvegicus OX=10116 GN=Ap1g1 PE=2 SV=1	B2RYN6	NA	NA	NA	NA	B2RYN6
NA	D3ZGW2	D3ZGW2	D3ZGW2	FALSE	TRUE	D3ZGW2	Ap1g2	AP-1 complex subunit gamma	2 out of 5	unreviewed	High	2	2	2	1	NA	NA	NA	NA	NA	FALSE	Rat	6 v 6	-0.00072252	0.992915	0.999958	NA	NA	NA	NA	NA	NA	NA	NA	NA	NA	NA	NA	NA	NA	NA	NA	NA	NA	NA	NA	NA	NA	NA	NA	NA	NA	NA	NA	NA	NA	NA	NA	NA	NA	NA	NA	NA	NA	NA	NA	NA	NA	NA	NA	6.74685	6.62059	6.59096	6.52982	6.89603	6.7211	6.71012	6.60585	6.76686	6.83668	6.75221	6.43796	107.4	98.4	96.4	92.4	119.1	105.5	104.7	97.4	108.9	114.3	107.8	86.7	104.6	87.5	95.9	88.2	114.9	100.3	88	82.6	108.6	114.3	98.2	78	1	1	1	1	1	1	1	1	1	1	1	1	104	95.3	93.3	89.5	115.3	102.2	101.4	94.4	105.5	110.7	104.4	84	NA	NA	NA	NA	NA	NA	NA	NA	NA	NA	NA	NA	NA	BestMaster	AP-1 complex subunit gamma OS=Rattus norvegicus OX=10116 GN=Ap1g2 PE=1 SV=1	D3ZGW2	NA	NA	NA	NA	D3ZGW2
NA	Q32Q06	B2RZA4, D3ZRP6, Q32Q06	Q32Q06	FALSE	TRUE	Q32Q06	Ap1m1	AP-1 complex subunit mu-1 (AP-mu chain family member mu1A) (Adaptor protein complex AP-1 subunit mu-1) (Adaptor-related protein complex 1 subunit mu-1) (Clathrin assembly protein complex 1 mu-1 medium chain 1) (Golgi adaptor HA1/AP1 adaptin mu-1 subunit) (Mu-adaptin 1) (Mu1A-adaptin)	4 out of 5	reviewed	High	54	19	24	19	NA	NA	NA	NA	NA	FALSE	Rat	6 v 6	0.017686	0.666501	0.999958	NA	NA	NA	NA	NA	NA	NA	NA	NA	NA	NA	NA	NA	NA	NA	NA	NA	NA	NA	NA	NA	NA	NA	NA	NA	NA	NA	NA	NA	NA	NA	NA	NA	NA	NA	NA	NA	NA	NA	NA	NA	NA	NA	NA	10.4645	10.4396	10.4436	10.39	10.4326	10.4686	10.4728	10.4156	10.4812	10.4384	10.4812	10.2437	1413	1388.8	1392.6	1341.8	1382.1	1417	1421.1	1365.9	1429.4	1387.6	1429.4	1212.4	1376.5	1235	1386.6	1281.4	1333.4	1346.5	1195	1157.7	1425.1	1387.6	1302.8	1090.8	14	14	14	14	14	14	14	14	14	14	14	14	102.3	100.5	100.8	97.1	100	102.5	102.8	98.9	103.5	100.4	103.4	87.7	NA	NA	NA	NA	NA	NA	NA	NA	NA	NA	NA	NA	NA	BestMaster	AP-1 complex subunit mu-1 OS=Rattus norvegicus OX=10116 GN=Ap1m1 PE=1 SV=3	Q32Q06	NA	NA	NA	NA	Q32Q06
NA	B5DFI3	B5DFI3	B5DFI3	FALSE	TRUE	B5DFI3	Ap1s1	AP complex subunit sigma	2 out of 5	unreviewed	High	32	7	9	5	NA	NA	NA	NA	NA	FALSE	Rat	6 v 6	-0.03959	0.257721	0.999958	NA	NA	NA	NA	NA	NA	NA	NA	NA	NA	NA	NA	NA	NA	NA	NA	NA	NA	NA	NA	NA	NA	NA	NA	NA	NA	NA	NA	NA	NA	NA	NA	NA	NA	NA	NA	NA	NA	NA	NA	NA	NA	NA	NA	8.77413	8.65392	8.62607	8.65033	8.70529	8.78234	8.76951	8.74315	8.72247	8.76918	8.76818	8.65714	437.8	402.8	395.1	401.8	417.4	440.3	436.4	428.5	422.4	436.3	436	403.7	426.5	358.2	393.4	383.7	402.7	418.4	367	363.2	421.1	436.3	397.4	363.2	6	6	6	6	6	6	6	6	6	6	6	6	103.9	95.5	93.7	95.3	99	104.5	103.5	101.7	100.2	103.5	103.4	95.8	NA	NA	NA	NA	NA	NA	NA	NA	NA	NA	NA	NA	NA	BestMaster	AP complex subunit sigma OS=Rattus norvegicus OX=10116 GN=Ap1s1 PE=1 SV=1	B5DFI3	NA	NA	NA	NA	B5DFI3
NA	B2GV08	A0A0G2JXX9, B2GV08	A0A0G2JXX9	FALSE	TRUE	B2GV08	Ap1s2	AP complex subunit sigma	3 out of 5	unreviewed	High	15	3	4	1	NA	NA	NA	NA	NA	FALSE	Rat	0 v 0	NA	NA	NA	NA	NA	NA	NA	NA	NA	NA	NA	NA	NA	NA	NA	NA	NA	NA	NA	NA	NA	NA	NA	NA	NA	NA	NA	NA	NA	NA	NA	NA	NA	NA	NA	NA	NA	NA	NA	NA	NA	NA	NA	NA	NA	NA	NA	NA	NA	NA	NA	NA	NA	NA	NA	NA	NA	NA	NA	NA	NA	NA	NA	NA	NA	NA	NA	NA	NA	NA	NA	NA	NA	NA	NA	NA	NA	NA	NA	NA	NA	NA	NA	NA	NA	NA	NA	NA	NA	NA	NA	NA	NA	NA	NA	NA	NA	NA	NA	NA	NA	NA	NA	NA	NA	NA	NA	NA	NA	NA	NA	NA	NA	NA	NA	NA	NA	NA	NA	NA	BestMaster	AP complex subunit sigma OS=Rattus norvegicus OX=10116 GN=Ap1s2 PE=2 SV=1	B2GV08	NA	NA	NA	NA	B2GV08
D3ZUY8	D3ZUY8	D3ZUY8	D3ZUY8	TRUE	FALSE	D3ZUY8	Ap2a1	AP-2 complex subunit alpha	5 out of 5	unreviewed	High	56	54	112	37	D3ZUY8	DTSSNDINGGVEPTPSNVSTPSPSADLLGLR	1	S652(Phospho); T653(Phospho); Ambiguous	S19(Phospho); T20(Phospho); Ambiguous	FALSE	Rat	6 v 6	0.0159464	0.635354	0.999958	5 v 6	-0.113669	0.666744	0.99681	5 v 6	-0.0974472	0.721491	0.999405	-10.2601	-11.1701	NA	-11.1016	-10.4784	-10.5893	-10.5957	-10.136	-10.1209	-11.2008	-11.0404	-10.5438	2.35968	1.37091	NA	1.49937	2.15605	2.0736	2.0574	2.47121	2.48977	1.43296	1.56678	1.91808	5	2.3	0	2.7	4.3	4	3.5	4.7	5.6	2.7	2.7	3.4	12.6198	12.541	12.6102	12.6009	12.6344	12.6629	12.6531	12.6072	12.6107	12.6337	12.6071	12.4618	6294.3	5959.7	6252.3	6212.4	6358.2	6485.1	6441	6239.3	6254.4	6355.2	6239.2	5641.4	6131.7	5299.9	6225.1	5932.9	6134.3	6162.5	5416	5288.4	6235.6	6355.2	5686.5	5075.3	47	47	47	47	47	47	47	47	47	47	47	47	101.1	95.7	100.4	99.8	102.1	104.1	103.4	100.2	100.4	102	100.2	90.6	5.13257	2.58634	0	2.82719	4.45693	4.20934	4.16237	5.54508	5.6169	2.7	2.96243	3.77921	D3ZUY8	BestMaster	AP-2 complex subunit alpha OS=Rattus norvegicus OX=10116 GN=Ap2a1 PE=1 SV=1	D3ZUY8	D3ZUY8	D3ZUY8	DTSSNDINGGVEPTPSNVSTPSPSADLLGLR_S19(Phospho); T20(Phospho); Ambiguous	D3ZUY8	D3ZUY8
D3ZUY8	D3ZUY8	D3ZUY8	D3ZUY8	TRUE	TRUE	D3ZUY8	Ap2a1	AP-2 complex subunit alpha	5 out of 5	unreviewed	High	56	54	112	37	D3ZUY8	DTSSNDINGGVEPTPSNVSTPSPSADLLGLR	1	S655(Phospho)	S22(Phospho)	FALSE	Rat	6 v 6	0.0159464	0.635354	0.999958	4 v 5	-0.0433086	0.863127	0.99681	4 v 5	-0.0421983	0.866735	0.999405	-10.9971	NA	-11.2254	-10.9023	NA	-10.7413	-11.2655	-10.8832	-11.4047	-10.9113	-10.1514	NA	1.62271	NA	1.3848	1.69868	NA	1.92159	1.38755	1.72397	1.20598	1.72247	2.45575	NA	3	0	2.6	3.1	0	3.6	2.2	2.8	2.3	3.3	5	0	12.6198	12.541	12.6102	12.6009	12.6344	12.6629	12.6531	12.6072	12.6107	12.6337	12.6071	12.4618	6294.3	5959.7	6252.3	6212.4	6358.2	6485.1	6441	6239.3	6254.4	6355.2	6239.2	5641.4	6131.7	5299.9	6225.1	5932.9	6134.3	6162.5	5416	5288.4	6235.6	6355.2	5686.5	5075.3	47	47	47	47	47	47	47	47	47	47	47	47	101.1	95.7	100.4	99.8	102.1	104.1	103.4	100.2	100.4	102	100.2	90.6	3.07954	0	2.61136	3.24603	0	3.78841	2.61634	3.30345	2.30694	3.3	5.48599	0	D3ZUY8	BestMaster	AP-2 complex subunit alpha OS=Rattus norvegicus OX=10116 GN=Ap2a1 PE=1 SV=1	D3ZUY8	D3ZUY8	D3ZUY8	DTSSNDINGGVEPTPSNVSTPSPSADLLGLR_S22(Phospho)	D3ZUY8	D3ZUY8
D3ZUY8	D3ZUY8	D3ZUY8	D3ZUY8	TRUE	FALSE	D3ZUY8	Ap2a1	AP-2 complex subunit alpha	5 out of 5	unreviewed	High	56	54	112	37	D3ZUY8	DTSSNDINGGVEPTPSNVSTPSPSADLLGLR	1	S649(Phospho); S657(Phospho); T647(Phospho)	S16(Phospho); S24(Phospho); T14(Phospho)	FALSE	Rat	6 v 6	0.0159464	0.635354	0.999958	6 v 6	-0.0151224	0.883056	0.99681	6 v 6	0.000823955	0.99473	0.999405	-6.8872	-6.98977	-6.73846	-6.72717	-7.10695	-7.0225	-6.69981	-6.78968	-6.86484	-6.91948	-6.85567	-7.25184	5.73263	5.55125	5.87172	5.87376	5.52745	5.64041	5.95326	5.81749	5.74581	5.71425	5.75147	5.21	51.8	41.7	58.3	56	44.5	47.4	52.1	47.8	53.5	52.5	49.1	33.3	12.6198	12.541	12.6102	12.6009	12.6344	12.6629	12.6531	12.6072	12.6107	12.6337	12.6071	12.4618	6294.3	5959.7	6252.3	6212.4	6358.2	6485.1	6441	6239.3	6254.4	6355.2	6239.2	5641.4	6131.7	5299.9	6225.1	5932.9	6134.3	6162.5	5416	5288.4	6235.6	6355.2	5686.5	5075.3	47	47	47	47	47	47	47	47	47	47	47	47	101.1	95.7	100.4	99.8	102.1	104.1	103.4	100.2	100.4	102	100.2	90.6	53.1734	46.8915	58.5548	58.638	46.1241	49.8807	61.9598	56.3946	53.6614	52.5	53.8724	37.014	D3ZUY8	BestMaster	AP-2 complex subunit alpha OS=Rattus norvegicus OX=10116 GN=Ap2a1 PE=1 SV=1	D3ZUY8	D3ZUY8	D3ZUY8	DTSSNDINGGVEPTPSNVSTPSPSADLLGLR_S16(Phospho); S24(Phospho); T14(Phospho)	D3ZUY8	D3ZUY8
P18484	P18484	A0A0G2K943, P18484	P18484	TRUE	TRUE	P18484	Ap2a2	AP-2 complex subunit alpha-2 (100 kDa coated vesicle protein C) (Adaptor protein complex AP-2 subunit alpha-2) (Adaptor-related protein complex 2 subunit alpha-2) (Alpha-adaptin C) (Alpha2-adaptin) (Clathrin assembly protein complex 2 alpha-C large chain) (Plasma membrane adaptor HA2/AP2 adaptin alpha C subunit)	5 out of 5	reviewed	High	56	53	101	1	Q66HM2; P18484; A0A0G2K943	TTQIGCLLRLEPNLQAQMYR	1	Ambiguous	Ambiguous	FALSE	Rat	6 v 6	-0.0111022	0.804625	0.999958	6 v 6	0.0452431	0.601847	0.99681	6 v 6	0.0341409	0.756292	0.999405	-6.35444	-6.2651	-6.53832	-6.5112	-6.2241	-6.54517	-6.45076	-6.32456	-6.47145	-6.5336	-6.25926	-6.67017	5.78729	5.72387	5.53923	5.58053	5.90721	5.58772	5.75784	5.7839	5.63952	5.57894	5.89138	5.26941	53.8	47	46.3	45.7	57.9	45.7	45.5	46.7	49.7	47.8	54.1	34.7	12.1417	11.989	12.0776	12.0917	12.1313	12.1329	12.2086	12.1085	12.111	12.1125	12.1506	11.9396	4518.8	4064.8	4322.2	4364.9	4486.3	4491.2	4733.2	4415.8	4423.5	4428.3	4546.8	3928	4402.1	3614.8	4303.4	4168.5	4328.3	4267.8	3980	3742.8	4410.2	4428.3	4144	3533.9	30	30	30	30	30	30	30	30	30	30	30	30	102.8	92.5	98.4	99.3	102.1	102.2	107.7	100.5	100.7	100.8	103.5	89.4	55.2264	52.8513	46.5023	47.8528	60.0131	48.0918	54.1108	55.0969	49.85	47.8	59.3584	38.5702	P18484	BestMaster	AP-2 complex subunit alpha-2 OS=Rattus norvegicus OX=10116 GN=Ap2a2 PE=1 SV=3	P18484	P18484	Q66HM2	TTQIGCLLRLEPNLQAQMYR_Ambiguous	A0A0G2K943, P18484	P18484
NA	Q66HM2	Q66HM2	Q66HM2	FALSE	TRUE	Q66HM2	Ap2a2	AP-2 complex subunit alpha	3 out of 5	unreviewed	High	56	53	100	1	NA	NA	NA	NA	NA	FALSE	Rat	6 v 6	0.00396424	0.958672	0.999958	NA	NA	NA	NA	NA	NA	NA	NA	NA	NA	NA	NA	NA	NA	NA	NA	NA	NA	NA	NA	NA	NA	NA	NA	NA	NA	NA	NA	NA	NA	NA	NA	NA	NA	NA	NA	NA	NA	NA	NA	NA	NA	NA	NA	6.84423	6.62059	6.82018	6.56834	6.76022	6.73606	6.8009	6.732	6.57289	6.84298	6.86295	6.51412	114.9	98.4	113	94.9	108.4	106.6	111.5	106.3	95.2	114.8	116.4	91.4	111.9	87.5	112.5	90.7	104.6	101.3	93.8	90.1	94.9	114.8	106.1	82.2	1	1	1	1	1	1	1	1	1	1	1	1	108.4	92.9	106.6	89.6	102.3	100.6	105.2	100.3	89.8	108.3	109.8	86.2	NA	NA	NA	NA	NA	NA	NA	NA	NA	NA	NA	NA	NA	BestMaster	AP-2 complex subunit alpha OS=Rattus norvegicus OX=10116 GN=Ap2a2 PE=1 SV=1	Q66HM2	NA	NA	NA	NA	Q66HM2
NA	P62944	P62944, Q3ZB97	Q3ZB97	FALSE	TRUE	P62944	Ap2b1	AP-2 complex subunit beta (AP105B) (Adaptor protein complex AP-2 subunit beta) (Adaptor-related protein complex 2 subunit beta) (Beta-2-adaptin) (Beta-adaptin) (Clathrin assembly protein complex 2 beta large chain) (Plasma membrane adaptor HA2/AP2 adaptin beta subunit)	5 out of 5	reviewed	High	49	47	110	26	NA	NA	NA	NA	NA	FALSE	Rat	6 v 6	0.00314244	0.931137	0.999958	NA	NA	NA	NA	NA	NA	NA	NA	NA	NA	NA	NA	NA	NA	NA	NA	NA	NA	NA	NA	NA	NA	NA	NA	NA	NA	NA	NA	NA	NA	NA	NA	NA	NA	NA	NA	NA	NA	NA	NA	NA	NA	NA	NA	13.2493	13.1633	13.2339	13.2107	13.2506	13.2621	13.3367	13.1999	13.2528	13.2303	13.2342	13.0973	9737.2	9173.8	9634	9480.3	9746	9824.3	10345.3	9409.2	9761.2	9609.7	9635.8	8763.3	9485.7	8158.2	9592.1	9053.8	9402.8	9335.7	8699	7975.2	9731.9	9609.7	8782.2	7883.9	45	45	45	45	45	45	45	45	45	45	45	45	101.5	95.6	100.4	98.8	101.6	102.4	107.8	98.1	101.8	100.2	100.4	91.3	NA	NA	NA	NA	NA	NA	NA	NA	NA	NA	NA	NA	NA	BestMaster	AP-2 complex subunit beta OS=Rattus norvegicus OX=10116 GN=Ap2b1 PE=1 SV=1	P62944	NA	NA	NA	NA	P62944
P84092	P84092	A0A140TAH5, P84092	P84092	TRUE	TRUE	P84092	Ap2m1	AP-2 complex subunit mu (AP-2 mu chain) (Adaptor protein complex AP-2 subunit mu) (Adaptor-related protein complex 2 subunit mu) (Clathrin assembly protein complex 2 mu medium chain) (Clathrin coat assembly protein AP50) (Clathrin coat-associated protein AP50) (Mu2-adaptin) (Plasma membrane adaptor AP-2 50 kDa protein)	5 out of 5	reviewed	High	62	28	82	28	P84092; A0A140TAH5	GTADETSKSGK	1	T233(Phospho)	T6(Phospho)	FALSE	Rat	6 v 6	0.00459251	0.908345	0.999958	6 v 6	-0.0549779	0.413729	0.99681	6 v 6	-0.0503854	0.5339	0.999405	-5.52426	-5.51168	-5.76727	-5.57888	-5.50808	-5.7052	-5.55005	-5.60277	-5.68958	-5.38062	-5.44779	-5.59468	6.83736	6.75274	6.547	6.72176	6.83307	6.648	6.87941	6.68315	6.6597	6.95884	6.88737	6.57377	111.4	95.9	93.1	100.8	110	95.3	99	87.1	100.8	124.4	107.9	85.7	12.3616	12.2644	12.3143	12.3006	12.3412	12.3532	12.4295	12.2859	12.3493	12.3395	12.3352	12.1685	5262.8	4919.9	5092.9	5045	5188.7	5232.2	5516.2	4993.8	5218	5182.6	5167.2	4603.3	5126.9	4375.2	5070.8	4818.1	5006	4972	4638.4	4232.7	5202.3	5182.6	4709.5	4141.4	29	29	29	29	29	29	29	29	29	29	29	29	102.8	96.1	99.5	98.6	101.4	102.2	107.8	97.6	101.9	101.3	101	89.9	114.354	107.839	93.5069	105.548	114.015	100.288	117.736	102.761	101.104	124.4	118.388	95.2583	P84092	BestMaster	AP-2 complex subunit mu OS=Rattus norvegicus OX=10116 GN=Ap2m1 PE=1 SV=1	P84092	P84092	P84092	GTADETSKSGK_T6(Phospho)	A0A140TAH5, P84092	P84092
NA	P62744	P62744	P62744	FALSE	TRUE	P62744	Ap2s1	AP-2 complex subunit sigma (Adaptor protein complex AP-2 subunit sigma) (Adaptor-related protein complex 2 subunit sigma) (Clathrin assembly protein 2 sigma small chain) (Clathrin coat assembly protein AP17) (Clathrin coat-associated protein AP17) (Plasma membrane adaptor AP-2 17 kDa protein) (Sigma-adaptin 3b) (Sigma2-adaptin)	4 out of 5	reviewed	High	49	8	25	8	NA	NA	NA	NA	NA	FALSE	Rat	6 v 6	0.0116777	0.764184	0.999958	NA	NA	NA	NA	NA	NA	NA	NA	NA	NA	NA	NA	NA	NA	NA	NA	NA	NA	NA	NA	NA	NA	NA	NA	NA	NA	NA	NA	NA	NA	NA	NA	NA	NA	NA	NA	NA	NA	NA	NA	NA	NA	NA	NA	10.3453	10.2669	10.3299	10.3634	10.4313	10.3881	10.3804	10.3274	10.3612	10.395	10.3908	10.2	1300.9	1232.1	1287.1	1317.3	1380.8	1340.1	1332.9	1284.9	1315.3	1346.5	1342.6	1176.3	1267.3	1095.7	1281.5	1258	1332.2	1273.4	1120.8	1089.1	1311.4	1346.5	1223.7	1058.2	9	9	9	9	9	9	9	9	9	9	9	9	99.7	94.4	98.7	101	105.8	102.7	102.2	98.5	100.8	103.2	102.9	90.2	NA	NA	NA	NA	NA	NA	NA	NA	NA	NA	NA	NA	NA	BestMaster	AP-2 complex subunit sigma OS=Rattus norvegicus OX=10116 GN=Ap2s1 PE=1 SV=1	P62744	NA	NA	NA	NA	P62744
A0A0G2JWD6	A0A0G2JWD6	A0A0G2JWD6, D3ZIF5	A0A0G2JWD6	TRUE	FALSE	A0A0G2JWD6	Ap3b1	AP-3 complex subunit beta	5 out of 5	unreviewed	High	20	21	25	15	D3ZIF5; A0A0G2JWD6	SASEDREK	1	S756(Phospho)	S3(Phospho)	FALSE	Rat	6 v 6	0.052175	0.11573	0.999958	6 v 6	0.0635729	0.316146	0.99681	6 v 6	0.115748	0.0909269	0.999405	-1.92975	-1.94233	-1.86185	-1.90692	-1.79587	-2.04238	-1.93278	-1.98132	-1.91079	-1.90039	-1.91851	-2.21677	7.83347	7.86277	7.9927	7.85496	7.91838	7.71167	7.68634	7.75897	7.79225	7.8716	7.82801	7.54229	222.2	207	253.6	221.1	233.4	199.2	173.2	183.6	221	234.2	207.1	167.7	9.76321	9.8051	9.85456	9.76188	9.71425	9.75405	9.61912	9.74029	9.70304	9.77198	9.74651	9.75906	869	894.6	925.8	868.2	840	863.5	786.4	855.3	833.5	874.3	859	866.5	846.5	795.5	921.8	829.1	810.5	820.5	661.2	725	830.9	874.3	782.9	779.5	6	6	6	6	6	6	6	6	6	6	6	6	100.9	103.9	107.5	100.8	97.5	100.2	91.3	99.3	96.8	101.5	99.7	100.6	228.091	232.771	254.708	231.515	241.918	209.625	205.978	216.612	221.667	234.2	227.23	186.404	A0A0G2JWD6	BestMaster	AP-3 complex subunit beta OS=Rattus norvegicus OX=10116 GN=Ap3b1 PE=1 SV=1	A0A0G2JWD6	A0A0G2JWD6	A0A0G2JWD6	SASEDREK_S3(Phospho)	A0A0G2JWD6, D3ZIF5	A0A0G2JWD6
A0A0G2JWD6	A0A0G2JWD6	A0A0G2JWD6, D3ZIF5	A0A0G2JWD6	TRUE	FALSE	A0A0G2JWD6	Ap3b1	AP-3 complex subunit beta	5 out of 5	unreviewed	High	20	21	25	15	A0A0G2JWD6	NFYDSDDEEKK	2	S276(Phospho)	S5(Phospho)	FALSE	Rat	6 v 6	0.052175	0.11573	0.999958	6 v 6	0.0460636	0.430373	0.99681	6 v 6	0.0982386	0.113855	0.999405	-1.53761	-1.58	-1.55779	-1.56619	-1.36149	-1.53835	-1.59099	-1.54696	-1.50443	-1.54798	-1.45383	-1.77362	8.2256	8.2251	8.29677	8.19569	8.35275	8.2157	8.02813	8.19333	8.19861	8.224	8.29269	7.98544	291.6	266.1	313.1	280	315.4	282.5	219.5	248.1	292.9	299	285.8	228	9.76321	9.8051	9.85456	9.76188	9.71425	9.75405	9.61912	9.74029	9.70304	9.77198	9.74651	9.75906	869	894.6	925.8	868.2	840	863.5	786.4	855.3	833.5	874.3	859	866.5	846.5	795.5	921.8	829.1	810.5	820.5	661.2	725	830.9	874.3	782.9	779.5	6	6	6	6	6	6	6	6	6	6	6	6	100.9	103.9	107.5	100.8	97.5	100.2	91.3	99.3	96.8	101.5	99.7	100.6	299.331	299.228	314.468	293.19	326.911	297.285	261.04	292.709	293.784	299	313.579	253.429	A0A0G2JWD6	BestMaster	AP-3 complex subunit beta OS=Rattus norvegicus OX=10116 GN=Ap3b1 PE=1 SV=1	A0A0G2JWD6	A0A0G2JWD6	A0A0G2JWD6	NFYDSDDEEKK_S5(Phospho)	A0A0G2JWD6, D3ZIF5	A0A0G2JWD6
A0A0G2JWD6	A0A0G2JWD6	A0A0G2JWD6, D3ZIF5	A0A0G2JWD6	TRUE	TRUE	A0A0G2JWD6	Ap3b1	AP-3 complex subunit beta	5 out of 5	unreviewed	High	20	21	25	15	A0A0G2JWD6	EDDGVEDNEKNFYDSDDEEKK	1	S276(Phospho)	S15(Phospho)	FALSE	Rat	6 v 6	0.052175	0.11573	0.999958	6 v 6	0.039989	0.666464	0.99681	6 v 6	0.092164	0.288627	0.999405	-4.02225	-3.88093	-3.83928	-4.05451	-3.76287	-3.8731	-3.76916	-3.77382	-3.87596	-4.04134	-3.94593	-4.26666	5.74096	5.92417	6.01528	5.70738	5.95137	5.88095	5.84996	5.96647	5.82708	5.73064	5.80058	5.4924	52.1	54	64.4	49.9	59.7	56	48.5	53	56.6	53.1	50.8	40.5	9.76321	9.8051	9.85456	9.76188	9.71425	9.75405	9.61912	9.74029	9.70304	9.77198	9.74651	9.75906	869	894.6	925.8	868.2	840	863.5	786.4	855.3	833.5	874.3	859	866.5	846.5	795.5	921.8	829.1	810.5	820.5	661.2	725	830.9	874.3	782.9	779.5	6	6	6	6	6	6	6	6	6	6	6	6	100.9	103.9	107.5	100.8	97.5	100.2	91.3	99.3	96.8	101.5	99.7	100.6	53.4813	60.7228	64.6814	52.2506	61.8788	58.9308	57.6785	62.5296	56.7708	53.1	55.7376	45.017	A0A0G2JWD6	BestMaster	AP-3 complex subunit beta OS=Rattus norvegicus OX=10116 GN=Ap3b1 PE=1 SV=1	A0A0G2JWD6	A0A0G2JWD6	A0A0G2JWD6	EDDGVEDNEKNFYDSDDEEKK_S15(Phospho)	A0A0G2JWD6, D3ZIF5	A0A0G2JWD6
D4AE00	D4AE00	D4AE00	D4AE00	TRUE	TRUE	D4AE00	Ap3b2	AP-3 complex subunit beta	2 out of 5	unreviewed	High	46	46	58	40	D4AE00	AFYGSEEDEAKGPGSEEAATAALPAR	2	S272(Phospho)	S5(Phospho)	FALSE	Rat	6 v 6	0.00452572	0.929707	0.999958	6 v 6	0.0452887	0.343116	0.99681	6 v 6	0.0498145	0.588041	0.999405	-4.04979	-4.10879	-4.10431	-3.99102	-4.022	-3.99239	-4.11057	-4.02548	-4.06323	-4.08858	-3.98715	-4.26502	7.74235	7.55988	7.65878	7.70086	7.78507	7.75869	7.69631	7.7312	7.72818	7.67525	7.81682	7.25898	208.6	167.8	201.2	198.7	212.8	205.8	174.4	180.1	211.4	204.4	205.5	137.8	11.7921	11.6687	11.7631	11.6919	11.8071	11.7511	11.8069	11.7567	11.7914	11.7638	11.804	11.524	3546.4	3255.5	3475.7	3308.3	3583.3	3446.9	3582.8	3460.3	3544.6	3477.5	3575.6	2944.9	3454.8	2895.1	3460.6	3159.5	3457.1	3275.4	3012.7	2932.9	3533.9	3477.5	3258.9	2649.4	32	32	32	32	32	32	32	32	32	32	32	32	103.3	94.8	101.2	96.4	104.4	100.4	104.3	100.8	103.2	101.3	104.1	85.8	214.131	188.69	202.079	208.06	220.566	216.571	207.405	212.483	212.038	204.4	225.474	153.169	D4AE00	BestMaster	AP-3 complex subunit beta OS=Rattus norvegicus OX=10116 GN=Ap3b2 PE=1 SV=1	D4AE00	D4AE00	D4AE00	AFYGSEEDEAKGPGSEEAATAALPAR_S5(Phospho)	D4AE00	D4AE00
D4AE00	D4AE00	D4AE00	D4AE00	TRUE	FALSE	D4AE00	Ap3b2	AP-3 complex subunit beta	2 out of 5	unreviewed	High	46	46	58	40	D4AE00	AFYGSEEDEAK	2	S272(Phospho)	S5(Phospho)	FALSE	Rat	6 v 6	0.00452572	0.929707	0.999958	6 v 6	0.00926713	0.795961	0.99681	6 v 6	0.0137929	0.819535	0.999405	-3.7794	-3.94403	-3.87415	-3.95871	-4.00448	-3.94142	-3.93991	-3.96585	-3.91731	-3.93983	-3.90727	-3.88764	8.01274	7.72463	7.88893	7.73316	7.80259	7.80966	7.86697	7.79083	7.87409	7.824	7.8967	7.63637	251.6	188.1	236	203.2	215.4	213.2	196.3	187.7	233.9	226.6	217.2	179	11.7921	11.6687	11.7631	11.6919	11.8071	11.7511	11.8069	11.7567	11.7914	11.7638	11.804	11.524	3546.4	3255.5	3475.7	3308.3	3583.3	3446.9	3582.8	3460.3	3544.6	3477.5	3575.6	2944.9	3454.8	2895.1	3460.6	3159.5	3457.1	3275.4	3012.7	2932.9	3533.9	3477.5	3258.9	2649.4	32	32	32	32	32	32	32	32	32	32	32	32	103.3	94.8	101.2	96.4	104.4	100.4	104.3	100.8	103.2	101.3	104.1	85.8	258.271	211.518	237.031	212.772	223.261	224.358	233.449	221.449	234.606	226.6	238.311	198.964	D4AE00	BestMaster	AP-3 complex subunit beta OS=Rattus norvegicus OX=10116 GN=Ap3b2 PE=1 SV=1	D4AE00	D4AE00	D4AE00	AFYGSEEDEAK_S5(Phospho)	D4AE00	D4AE00
B5DFK6	B5DFK6	B5DFK6, Q4FZT4, Q5RK16	B5DFK6	TRUE	FALSE	B5DFK6	Ap3d1	AP-3 complex subunit delta	4 out of 5	unreviewed	High	39	43	59	43	B5DFK6	KVPVPEGLDLDAWINEPPSDSESEDEKPK	1	S632(Phospho); S634(Phospho); S636(Phospho)	S19(Phospho); S21(Phospho); S23(Phospho)	FALSE	Rat	6 v 6	0.0353303	0.513695	0.999958	6 v 6	-0.0627923	0.356953	0.99681	6 v 6	-0.0274619	0.751854	0.999405	-5.92469	-5.88694	-5.75918	-5.74602	-5.94071	-5.64909	-5.79768	-5.85	-5.72284	-5.69438	-5.58788	-5.8771	6.70876	6.66433	6.86303	6.78614	6.66052	6.91532	6.89535	6.69634	6.93981	6.78398	6.95145	6.49596	101.9	90.2	115.9	105.4	97.6	114.7	100.1	87.9	122.4	110.2	112.8	81.2	12.6334	12.5513	12.6222	12.5322	12.6012	12.5644	12.693	12.5463	12.6626	12.4784	12.5393	12.3731	6354	6002.2	6304.7	5923.2	6213.7	6057.1	6621.9	5981.7	6483.9	5706.4	5952.7	5304.7	6189.9	5337.7	6277.3	5656.7	5994.9	5755.8	5568.1	5070.1	6464.4	5706.4	5425.4	4772.4	35	35	35	35	35	35	35	35	35	35	35	35	104.6	98.8	103.8	97.5	102.3	99.7	109	98.5	106.7	93.9	98	87.3	104.602	101.43	116.407	110.365	101.162	120.703	119.044	103.705	122.769	110.2	123.764	90.2564	B5DFK6	BestMaster	AP-3 complex subunit delta OS=Rattus norvegicus OX=10116 GN=Ap3d1 PE=1 SV=1	B5DFK6	B5DFK6	B5DFK6	KVPVPEGLDLDAWINEPPSDSESEDEKPK_S19(Phospho); S21(Phospho); S23(Phospho)	B5DFK6, Q4FZT4, Q5RK16	B5DFK6
B5DFK6	B5DFK6	B5DFK6, Q4FZT4, Q5RK16	B5DFK6	TRUE	FALSE	B5DFK6	Ap3d1	AP-3 complex subunit delta	4 out of 5	unreviewed	High	39	43	59	43	B5DFK6	HSSLPTESDEDIAPAQR	1	S754(Phospho); S760(Phospho); T758(Phospho)	S2(Phospho); S8(Phospho); T6(Phospho)	FALSE	Rat	6 v 6	0.0353303	0.513695	0.999958	6 v 6	0.0573436	0.485719	0.99681	6 v 6	0.0926739	0.371854	0.999405	-6.67922	-6.54911	-6.78556	-6.46801	-6.6841	-6.80432	-6.63048	-6.76553	-6.81281	-6.54999	-6.62415	-6.93141	5.95423	6.00217	5.83665	6.06415	5.91714	5.7601	6.06255	5.78081	5.84984	5.92837	5.91518	5.44165	60.4	57	56.9	63.9	58.3	51.5	56.2	46.6	57.5	60.9	55	39.1	12.6334	12.5513	12.6222	12.5322	12.6012	12.5644	12.693	12.5463	12.6626	12.4784	12.5393	12.3731	6354	6002.2	6304.7	5923.2	6213.7	6057.1	6621.9	5981.7	6483.9	5706.4	5952.7	5304.7	6189.9	5337.7	6277.3	5656.7	5994.9	5755.8	5568.1	5070.1	6464.4	5706.4	5425.4	4772.4	35	35	35	35	35	35	35	35	35	35	35	35	104.6	98.8	103.8	97.5	102.3	99.7	109	98.5	106.7	93.9	98	87.3	62.0014	64.0963	57.1487	66.9101	60.4277	54.1953	66.8357	54.9789	57.6735	60.9	60.3459	43.4609	B5DFK6	BestMaster	AP-3 complex subunit delta OS=Rattus norvegicus OX=10116 GN=Ap3d1 PE=1 SV=1	B5DFK6	B5DFK6	B5DFK6	HSSLPTESDEDIAPAQR_S2(Phospho); S8(Phospho); T6(Phospho)	B5DFK6, Q4FZT4, Q5RK16	B5DFK6
B5DFK6	B5DFK6	B5DFK6, Q4FZT4, Q5RK16	B5DFK6	TRUE	FALSE	B5DFK6	Ap3d1	AP-3 complex subunit delta	4 out of 5	unreviewed	High	39	43	59	43	B5DFK6	HSSLPTESDEDIAPAQR	3	S760(Phospho)	S8(Phospho)	FALSE	Rat	6 v 6	0.0353303	0.513695	0.999958	6 v 6	-0.0261403	0.569963	0.99681	6 v 6	0.00919007	0.897136	0.999405	-4.62645	-4.58174	-4.61367	-4.49306	-4.51445	-4.51239	-4.6177	-4.50495	-4.50348	-4.4988	-4.40325	-4.65674	8.00699	7.96953	8.00854	8.0391	8.08679	8.05202	8.07533	8.04139	8.15916	7.97957	8.13608	7.71632	250.6	222.9	256.4	251.2	262.3	252.2	226.8	223.3	285	252.4	256.4	189.2	12.6334	12.5513	12.6222	12.5322	12.6012	12.5644	12.693	12.5463	12.6626	12.4784	12.5393	12.3731	6354	6002.2	6304.7	5923.2	6213.7	6057.1	6621.9	5981.7	6483.9	5706.4	5952.7	5304.7	6189.9	5337.7	6277.3	5656.7	5994.9	5755.8	5568.1	5070.1	6464.4	5706.4	5425.4	4772.4	35	35	35	35	35	35	35	35	35	35	35	35	104.6	98.8	103.8	97.5	102.3	99.7	109	98.5	106.7	93.9	98	87.3	257.244	250.65	257.521	263.033	271.873	265.399	269.721	263.45	285.86	252.4	281.321	210.302	B5DFK6	BestMaster	AP-3 complex subunit delta OS=Rattus norvegicus OX=10116 GN=Ap3d1 PE=1 SV=1	B5DFK6	B5DFK6	B5DFK6	HSSLPTESDEDIAPAQR_S8(Phospho)	B5DFK6, Q4FZT4, Q5RK16	B5DFK6
B5DFK6	B5DFK6	B5DFK6, Q4FZT4, Q5RK16	B5DFK6	TRUE	TRUE	B5DFK6	Ap3d1	AP-3 complex subunit delta	4 out of 5	unreviewed	High	39	43	59	43	B5DFK6	KVPVPEGLDLDAWINEPPSDSESEDEKPK	1	S632(Phospho); Ambiguous	S19(Phospho); Ambiguous	FALSE	Rat	6 v 6	0.0353303	0.513695	0.999958	6 v 6	-0.0711943	0.573348	0.99681	6 v 6	-0.0358639	0.827261	0.999405	-7.83548	-7.5954	-7.56281	-7.72699	-7.74733	-7.4508	-7.42952	-7.49529	-7.36552	-7.45157	-7.68304	-8.0667	4.79797	4.95587	5.0594	4.80518	4.85391	5.11361	5.26351	5.05105	5.29713	5.0268	4.85629	4.30635	27.1	27.6	33.2	26.7	27.9	32.9	32.3	28.1	39.2	32.6	26.4	17.8	12.6334	12.5513	12.6222	12.5322	12.6012	12.5644	12.693	12.5463	12.6626	12.4784	12.5393	12.3731	6354	6002.2	6304.7	5923.2	6213.7	6057.1	6621.9	5981.7	6483.9	5706.4	5952.7	5304.7	6189.9	5337.7	6277.3	5656.7	5994.9	5755.8	5568.1	5070.1	6464.4	5706.4	5425.4	4772.4	35	35	35	35	35	35	35	35	35	35	35	35	104.6	98.8	103.8	97.5	102.3	99.7	109	98.5	106.7	93.9	98	87.3	27.8185	31.0361	33.3451	27.9577	28.9182	34.6219	38.4127	33.1525	39.3183	32.6	28.966	19.7853	B5DFK6	BestMaster	AP-3 complex subunit delta OS=Rattus norvegicus OX=10116 GN=Ap3d1 PE=1 SV=1	B5DFK6	B5DFK6	B5DFK6	KVPVPEGLDLDAWINEPPSDSESEDEKPK_S19(Phospho); Ambiguous	B5DFK6, Q4FZT4, Q5RK16	B5DFK6
B5DFK6	B5DFK6	B5DFK6, Q4FZT4, Q5RK16	B5DFK6	TRUE	FALSE	B5DFK6	Ap3d1	AP-3 complex subunit delta	4 out of 5	unreviewed	High	39	43	59	43	B5DFK6	HSSLPTESDEDIAPAQR	1	S760(Phospho); T758(Phospho)	S8(Phospho); T6(Phospho)	FALSE	Rat	6 v 6	0.0353303	0.513695	0.999958	6 v 6	0.0492099	0.593657	0.99681	6 v 6	0.0845403	0.463302	0.999405	-6.40983	-6.11709	-6.39095	-6.23117	-6.35575	-6.25241	-6.47029	-6.39371	-6.1505	-6.15644	-6.26391	-6.61762	6.22362	6.43419	6.23126	6.30099	6.24549	6.312	6.22274	6.15263	6.51214	6.32193	6.27542	5.75543	72.8	76.9	74.8	75.3	73.2	75.5	62.8	60.3	91	80	70.6	48.6	12.6334	12.5513	12.6222	12.5322	12.6012	12.5644	12.693	12.5463	12.6626	12.4784	12.5393	12.3731	6354	6002.2	6304.7	5923.2	6213.7	6057.1	6621.9	5981.7	6483.9	5706.4	5952.7	5304.7	6189.9	5337.7	6277.3	5656.7	5994.9	5755.8	5568.1	5070.1	6464.4	5706.4	5425.4	4772.4	35	35	35	35	35	35	35	35	35	35	35	35	104.6	98.8	103.8	97.5	102.3	99.7	109	98.5	106.7	93.9	98	87.3	74.7302	86.4737	75.1269	78.8471	75.8715	79.4514	74.6848	71.1422	91.2746	80	77.4621	54.0204	B5DFK6	BestMaster	AP-3 complex subunit delta OS=Rattus norvegicus OX=10116 GN=Ap3d1 PE=1 SV=1	B5DFK6	B5DFK6	B5DFK6	HSSLPTESDEDIAPAQR_S8(Phospho); T6(Phospho)	B5DFK6, Q4FZT4, Q5RK16	B5DFK6
B5DFK6	B5DFK6	B5DFK6, Q4FZT4, Q5RK16	B5DFK6	TRUE	FALSE	B5DFK6	Ap3d1	AP-3 complex subunit delta	4 out of 5	unreviewed	High	39	43	59	43	B5DFK6	VDIITEEMPENALPSDEDDKDPNDPYR	4	S784(Phospho)	S15(Phospho)	FALSE	Rat	6 v 6	0.0353303	0.513695	0.999958	6 v 6	0.0191615	0.786183	0.99681	6 v 6	0.0544918	0.571785	0.999405	-4.65318	-4.73023	-4.61198	-4.61026	-4.49587	-4.66046	-4.71438	-4.68867	-4.66395	-4.51374	-4.44203	-4.85418	7.98027	7.82105	8.01023	7.9219	8.10537	7.90395	7.97865	7.85767	7.9987	7.96463	8.0973	7.51887	246	201.1	256.7	231.6	265.7	227.6	212.1	196.6	255	249.8	249.6	165	12.6334	12.5513	12.6222	12.5322	12.6012	12.5644	12.693	12.5463	12.6626	12.4784	12.5393	12.3731	6354	6002.2	6304.7	5923.2	6213.7	6057.1	6621.9	5981.7	6483.9	5706.4	5952.7	5304.7	6189.9	5337.7	6277.3	5656.7	5994.9	5755.8	5568.1	5070.1	6464.4	5706.4	5425.4	4772.4	35	35	35	35	35	35	35	35	35	35	35	35	104.6	98.8	103.8	97.5	102.3	99.7	109	98.5	106.7	93.9	98	87.3	252.522	226.136	257.822	242.51	275.397	239.512	252.239	231.95	255.769	249.8	273.86	183.403	B5DFK6	BestMaster	AP-3 complex subunit delta OS=Rattus norvegicus OX=10116 GN=Ap3d1 PE=1 SV=1	B5DFK6	B5DFK6	B5DFK6	VDIITEEMPENALPSDEDDKDPNDPYR_S15(Phospho)	B5DFK6, Q4FZT4, Q5RK16	B5DFK6
B5DFK6	B5DFK6	B5DFK6, Q4FZT4, Q5RK16	B5DFK6	TRUE	FALSE	B5DFK6	Ap3d1	AP-3 complex subunit delta	4 out of 5	unreviewed	High	39	43	59	43	B5DFK6	NAETVKSPEKEGVPGVEK	1	S825(Phospho)	S7(Phospho)	FALSE	Rat	6 v 6	0.0353303	0.513695	0.999958	6 v 6	-0.0134501	0.848758	0.99681	6 v 6	0.0218802	0.829069	0.999405	-6.11834	-6.02621	-6.08142	-6.21783	-6.08355	-6.00861	-6.14652	-6.10812	-6.00438	-6.08949	-5.8311	-6.27565	6.51511	6.52507	6.54079	6.31434	6.51769	6.5558	6.54651	6.43822	6.65827	6.38888	6.70823	6.09741	89.1	81.9	92.7	76	88.4	89.4	78.6	73.5	100.7	83.8	95.3	61.6	12.6334	12.5513	12.6222	12.5322	12.6012	12.5644	12.693	12.5463	12.6626	12.4784	12.5393	12.3731	6354	6002.2	6304.7	5923.2	6213.7	6057.1	6621.9	5981.7	6483.9	5706.4	5952.7	5304.7	6189.9	5337.7	6277.3	5656.7	5994.9	5755.8	5568.1	5070.1	6464.4	5706.4	5425.4	4772.4	35	35	35	35	35	35	35	35	35	35	35	35	104.6	98.8	103.8	97.5	102.3	99.7	109	98.5	106.7	93.9	98	87.3	91.4623	92.0962	93.1051	79.5801	91.6262	94.0788	93.4749	86.7156	101.004	83.8	104.563	68.4704	B5DFK6	BestMaster	AP-3 complex subunit delta OS=Rattus norvegicus OX=10116 GN=Ap3d1 PE=1 SV=1	B5DFK6	B5DFK6	B5DFK6	NAETVKSPEKEGVPGVEK_S7(Phospho)	B5DFK6, Q4FZT4, Q5RK16	B5DFK6
B5DFK6	B5DFK6	B5DFK6, Q4FZT4, Q5RK16	B5DFK6	TRUE	FALSE	B5DFK6	Ap3d1	AP-3 complex subunit delta	4 out of 5	unreviewed	High	39	43	59	43	B5DFK6	SSPSPQK	1	S686(Phospho)	S2(Phospho)	FALSE	Rat	6 v 6	0.0353303	0.513695	0.999958	6 v 6	-0.00277029	0.970101	0.998464	6 v 6	0.03256	0.736218	0.999405	-4.77743	-4.67395	-4.42116	-4.69889	-4.60291	-4.5483	-4.69345	-4.7349	-4.50298	-4.70886	-4.4288	-4.63705	7.85601	7.87733	8.20105	7.83327	7.99833	8.01611	7.99958	7.81144	8.15967	7.76951	8.11053	7.73601	225.7	209.1	293	217.8	246.7	246	215.2	190.4	285.1	218.2	251.9	191.8	12.6334	12.5513	12.6222	12.5322	12.6012	12.5644	12.693	12.5463	12.6626	12.4784	12.5393	12.3731	6354	6002.2	6304.7	5923.2	6213.7	6057.1	6621.9	5981.7	6483.9	5706.4	5952.7	5304.7	6189.9	5337.7	6277.3	5656.7	5994.9	5755.8	5568.1	5070.1	6464.4	5706.4	5425.4	4772.4	35	35	35	35	35	35	35	35	35	35	35	35	104.6	98.8	103.8	97.5	102.3	99.7	109	98.5	106.7	93.9	98	87.3	231.684	235.132	294.28	228.06	255.704	258.875	255.926	224.635	285.96	218.2	276.384	213.192	B5DFK6	BestMaster	AP-3 complex subunit delta OS=Rattus norvegicus OX=10116 GN=Ap3d1 PE=1 SV=1	B5DFK6	B5DFK6	B5DFK6	SSPSPQK_S2(Phospho)	B5DFK6, Q4FZT4, Q5RK16	B5DFK6
B5DFK6	B5DFK6	B5DFK6, Q4FZT4, Q5RK16	B5DFK6	TRUE	FALSE	B5DFK6	Ap3d1	AP-3 complex subunit delta	4 out of 5	unreviewed	High	39	43	59	43	B5DFK6	HSSLPTESDEDIAPAQR	1	S755(Phospho); S760(Phospho)	S3(Phospho); S8(Phospho)	FALSE	Rat	6 v 6	0.0353303	0.513695	0.999958	6 v 6	-0.00045482	0.992845	0.999919	6 v 6	0.0348755	0.597972	0.999405	-6.89526	-6.74103	-6.88257	-6.83348	-6.7141	-7.01184	-6.93202	-6.84509	-6.82288	-6.78907	-6.82355	-6.86295	5.73819	5.81025	5.73965	5.69868	5.88713	5.55257	5.76101	5.70125	5.83977	5.6893	5.71578	5.5101	52	49.9	53.2	49.6	57.1	44.6	45.6	44.1	57.1	51.6	47.9	41	12.6334	12.5513	12.6222	12.5322	12.6012	12.5644	12.693	12.5463	12.6626	12.4784	12.5393	12.3731	6354	6002.2	6304.7	5923.2	6213.7	6057.1	6621.9	5981.7	6483.9	5706.4	5952.7	5304.7	6189.9	5337.7	6277.3	5656.7	5994.9	5755.8	5568.1	5070.1	6464.4	5706.4	5425.4	4772.4	35	35	35	35	35	35	35	35	35	35	35	35	104.6	98.8	103.8	97.5	102.3	99.7	109	98.5	106.7	93.9	98	87.3	53.3787	56.1124	53.4325	51.9365	59.1839	46.9342	54.2297	52.0294	57.2723	51.6	52.5558	45.5728	B5DFK6	BestMaster	AP-3 complex subunit delta OS=Rattus norvegicus OX=10116 GN=Ap3d1 PE=1 SV=1	B5DFK6	B5DFK6	B5DFK6	HSSLPTESDEDIAPAQR_S3(Phospho); S8(Phospho)	B5DFK6, Q4FZT4, Q5RK16	B5DFK6
NA	P53676	P53676, Q6IRG9	P53676	FALSE	TRUE	P53676	Ap3m1	AP-3 complex subunit mu-1 (AP-3 adaptor complex mu3A subunit) (Adaptor-related protein complex 3 subunit mu-1) (Clathrin assembly protein assembly protein complex 3 mu-1 medium chain) (Clathrin coat assembly protein AP47 homolog 1) (Clathrin coat-associated protein AP47 homolog 1) (Golgi adaptor AP-1 47 kDa protein homolog 1) (HA1 47 kDa subunit homolog 1) (Mu-adaptin 3A) (Mu3A-adaptin) (P47A)	4 out of 5	reviewed	High	49	14	17	11	NA	NA	NA	NA	NA	FALSE	Rat	6 v 6	0.0274015	0.177471	0.999958	NA	NA	NA	NA	NA	NA	NA	NA	NA	NA	NA	NA	NA	NA	NA	NA	NA	NA	NA	NA	NA	NA	NA	NA	NA	NA	NA	NA	NA	NA	NA	NA	NA	NA	NA	NA	NA	NA	NA	NA	NA	NA	NA	NA	10.1188	10.1525	10.1591	10.1232	10.1758	10.1695	10.1463	10.1201	10.1036	10.1749	10.129	10.0607	1111.9	1138.2	1143.4	1115.3	1156.7	1151.7	1133.3	1112.9	1100.2	1156	1119.8	1068	1083.2	1012.2	1138.5	1065.1	1116	1094.4	952.9	943.3	1096.9	1156	1020.6	960.8	9	9	9	9	9	9	9	9	9	9	9	9	98.8	101.1	101.6	99.1	102.8	102.3	100.7	98.9	97.7	102.7	99.5	94.9	NA	NA	NA	NA	NA	NA	NA	NA	NA	NA	NA	NA	NA	BestMaster	AP-3 complex subunit mu-1 OS=Rattus norvegicus OX=10116 GN=Ap3m1 PE=1 SV=1	P53676	NA	NA	NA	NA	P53676
NA	P53678	P53678, V9GZ82	P53678	FALSE	TRUE	P53678	Ap3m2	AP-3 complex subunit mu-2 (Adaptor-related protein complex 3 subunit mu-2) (Clathrin assembly protein assembly protein complex 3 mu-2 medium chain) (Clathrin coat assembly protein AP47 homolog 2) (Clathrin coat-associated protein AP47 homolog 2) (Golgi adaptor AP-1 47 kDa protein homolog 2) (HA1 47 kDa subunit homolog 2) (Mu3B-adaptin) (P47B)	4 out of 5	reviewed	High	46	15	19	12	NA	NA	NA	NA	NA	FALSE	Rat	6 v 6	-0.0140382	0.762325	0.999958	NA	NA	NA	NA	NA	NA	NA	NA	NA	NA	NA	NA	NA	NA	NA	NA	NA	NA	NA	NA	NA	NA	NA	NA	NA	NA	NA	NA	NA	NA	NA	NA	NA	NA	NA	NA	NA	NA	NA	NA	NA	NA	NA	NA	10.5869	10.4302	10.5356	10.4561	10.5105	10.5405	10.5693	10.5051	10.5718	10.5414	10.6097	10.3467	1538.1	1379.8	1484.3	1404.8	1458.7	1489.4	1519.4	1453.3	1522.1	1490.3	1562.6	1302.2	1498.3	1227.1	1477.8	1341.6	1407.4	1415.4	1277.7	1231.9	1517.6	1490.3	1424.2	1171.5	9	9	9	9	9	9	9	9	9	9	9	9	104.8	94.1	101.2	95.8	99.4	101.5	103.6	99.1	103.8	101.6	106.5	88.8	NA	NA	NA	NA	NA	NA	NA	NA	NA	NA	NA	NA	NA	BestMaster	AP-3 complex subunit mu-2 OS=Rattus norvegicus OX=10116 GN=Ap3m2 PE=2 SV=1	P53678	NA	NA	NA	NA	P53678
NA	B2RZ62	B2RZ62, G3V9Y9	B2RZ62	FALSE	TRUE	B2RZ62	Ap3s1	AP complex subunit sigma	2 out of 5	unreviewed	High	41	6	6	6	NA	NA	NA	NA	NA	FALSE	Rat	6 v 6	0.0224693	0.701941	0.999958	NA	NA	NA	NA	NA	NA	NA	NA	NA	NA	NA	NA	NA	NA	NA	NA	NA	NA	NA	NA	NA	NA	NA	NA	NA	NA	NA	NA	NA	NA	NA	NA	NA	NA	NA	NA	NA	NA	NA	NA	NA	NA	NA	NA	9.63988	9.45224	9.68965	9.74584	9.6435	9.66711	9.68018	9.55899	9.64944	9.67666	9.69436	9.44377	797.8	700.5	825.8	858.6	799.8	813	820.4	754.3	803.1	818.4	828.5	696.4	777.2	622.9	822.2	820	771.6	772.6	689.8	639.4	800.7	818.4	755.1	626.5	6	6	6	6	6	6	6	6	6	6	6	6	100.6	88.3	104.1	108.3	100.9	102.5	103.4	95.1	101.3	103.2	104.5	87.8	NA	NA	NA	NA	NA	NA	NA	NA	NA	NA	NA	NA	NA	BestMaster	AP complex subunit sigma OS=Rattus norvegicus OX=10116 GN=Ap3s1 PE=2 SV=1	B2RZ62	NA	NA	NA	NA	B2RZ62
NA	B0BNM6	A0A0G2K302, B0BNM6, F1LVM4	B0BNM6	FALSE	TRUE	B0BNM6	Ap3s2	LOC683402 protein	2 out of 5	unreviewed	High	39	8	8	8	NA	NA	NA	NA	NA	FALSE	Rat	6 v 6	0.0310452	0.474575	0.999958	NA	NA	NA	NA	NA	NA	NA	NA	NA	NA	NA	NA	NA	NA	NA	NA	NA	NA	NA	NA	NA	NA	NA	NA	NA	NA	NA	NA	NA	NA	NA	NA	NA	NA	NA	NA	NA	NA	NA	NA	NA	NA	NA	NA	9.24341	9.20384	9.2817	9.22304	9.24698	9.23458	9.24935	9.29393	9.27053	9.20041	9.20653	9.02652	606.1	589.7	622.4	597.6	607.6	602.4	608.6	627.7	617.6	588.3	590.8	521.5	590.4	524.5	619.7	570.7	586.2	572.4	511.8	532	615.8	588.3	538.4	469.2	5	5	5	5	5	5	5	5	5	5	5	5	101.3	98.6	104	99.9	101.5	100.7	101.7	104.9	103.2	98.3	98.7	87.2	NA	NA	NA	NA	NA	NA	NA	NA	NA	NA	NA	NA	NA	BestMaster	LOC683402 protein OS=Rattus norvegicus OX=10116 GN=Ap3s2 PE=2 SV=1	B0BNM6	NA	NA	NA	NA	B0BNM6
NA	D4AD35	D4AD35	D4AD35	FALSE	TRUE	D4AD35	Ap4b1	AP complex subunit beta	2 out of 5	unreviewed	High	7	3	3	3	NA	NA	NA	NA	NA	FALSE	Rat	6 v 6	0.0394115	0.514548	0.999958	NA	NA	NA	NA	NA	NA	NA	NA	NA	NA	NA	NA	NA	NA	NA	NA	NA	NA	NA	NA	NA	NA	NA	NA	NA	NA	NA	NA	NA	NA	NA	NA	NA	NA	NA	NA	NA	NA	NA	NA	NA	NA	NA	NA	7.27146	7.30195	7.2724	7.13853	7.31107	7.36194	7.26679	7.22786	7.29462	7.40003	7.19377	7.03782	154.5	157.8	154.6	140.9	158.8	164.5	154	149.9	157	168.9	146.4	131.4	150.6	140.4	154	134.6	153.2	156.3	129.5	127.1	156.6	168.9	133.4	118.2	2	2	2	2	2	2	2	2	2	2	2	2	100.8	103	100.9	91.9	103.7	107.3	100.5	97.8	102.5	110.2	95.5	85.7	NA	NA	NA	NA	NA	NA	NA	NA	NA	NA	NA	NA	NA	BestMaster	AP complex subunit beta OS=Rattus norvegicus OX=10116 GN=Ap4b1 PE=3 SV=1	D4AD35	NA	NA	NA	NA	D4AD35
D3ZX21	D3ZX21	D3ZX21	D3ZX21	TRUE	TRUE	D3ZX21	Ap4e1	AP-4 complex subunit epsilon	2 out of 5	unreviewed	High	4	4	4	4	D3ZX21	IIEQPGCPSPVMEAESTK	1	S970(Phospho)	S9(Phospho)	FALSE	Rat	6 v 6	0.0246681	0.643946	0.999958	6 v 6	0.0122297	0.855247	0.99681	6 v 6	0.0368978	0.660377	0.999405	-1.00428	-1.00332	-1.16931	-1.06101	-1.20833	-0.837137	-0.965848	-1.05109	-1.06259	-1.05552	-1.00159	-1.22012	5.92528	5.75424	5.82391	5.736	5.76321	6.09596	5.82597	5.84736	5.80654	5.90448	5.95145	5.54143	59.2	48	56.4	50.9	52.4	65	47.7	48.8	55.8	59.9	56.4	41.9	6.92955	6.75756	6.99322	6.79701	6.97154	6.9331	6.79181	6.89845	6.86913	6.96	6.95303	6.76155	121.9	108.2	127.4	111.2	125.5	122.2	110.8	119.3	116.9	124.5	123.9	108.5	118.8	96.3	126.9	106.2	121.1	116.1	93.1	101.1	116.5	124.5	112.9	97.6	1	1	1	1	1	1	1	1	1	1	1	1	103	91.5	107.7	93.9	106	103.2	93.6	100.8	98.7	105.2	104.7	91.7	60.7696	53.9758	56.6465	53.2977	54.3124	68.4018	56.7271	57.5744	55.9684	59.9	61.8819	46.5732	D3ZX21	BestMaster	AP-4 complex subunit epsilon OS=Rattus norvegicus OX=10116 GN=Ap4e1 PE=3 SV=2	D3ZX21	D3ZX21	D3ZX21	IIEQPGCPSPVMEAESTK_S9(Phospho)	D3ZX21	D3ZX21
NA	Q2PWT8	Q2PWT8	Q2PWT8	FALSE	TRUE	Q2PWT8	Ap4m1	AP-4 complex subunit mu-1 (AP-4 adaptor complex mu subunit) (Adaptor-related protein complex 4 subunit mu-1) (Mu subunit of AP-4) (Mu-adaptin-related protein 2) (mu-ARP2) (Mu4-adaptin) (mu4)	5 out of 5	reviewed	High	11	3	3	3	NA	NA	NA	NA	NA	FALSE	Rat	6 v 6	-0.0151963	0.873422	0.999958	NA	NA	NA	NA	NA	NA	NA	NA	NA	NA	NA	NA	NA	NA	NA	NA	NA	NA	NA	NA	NA	NA	NA	NA	NA	NA	NA	NA	NA	NA	NA	NA	NA	NA	NA	NA	NA	NA	NA	NA	NA	NA	NA	NA	5.14975	5.27053	5.32553	5.08321	5.52669	5.1375	4.99095	5.29646	5.37504	5.31107	5.43296	5.17792	35.5	38.6	40.1	33.9	46.1	35.2	31.8	39.3	41.5	39.7	43.2	36.2	34.5	34.4	39.9	32.4	44.4	33.4	26.8	33.3	41.4	39.7	39.4	32.5	1	1	1	1	1	1	1	1	1	1	1	1	92.3	100.6	104.3	88.3	119.9	91.6	82.8	102.2	108.1	103.4	112.5	94.1	NA	NA	NA	NA	NA	NA	NA	NA	NA	NA	NA	NA	NA	BestMaster	AP-4 complex subunit mu-1 OS=Rattus norvegicus OX=10116 GN=Ap4m1 PE=1 SV=1	Q2PWT8	NA	NA	NA	NA	Q2PWT8
NA	A0A0G2K3F6	A0A0G2K3F6, D3ZGQ9	D3ZGQ9	FALSE	TRUE	A0A0G2K3F6	Ap5s1	Adaptor-related protein complex 5 subunit sigma 1	1 out of 5	unreviewed	High	12	2	2	2	NA	NA	NA	NA	NA	FALSE	Rat	6 v 6	0.0300236	0.536967	0.999958	NA	NA	NA	NA	NA	NA	NA	NA	NA	NA	NA	NA	NA	NA	NA	NA	NA	NA	NA	NA	NA	NA	NA	NA	NA	NA	NA	NA	NA	NA	NA	NA	NA	NA	NA	NA	NA	NA	NA	NA	NA	NA	NA	NA	6.65964	6.71149	6.57137	6.52826	6.69209	6.74953	6.54844	6.7046	6.56224	6.63227	6.72247	6.56224	101.1	104.8	95.1	92.3	103.4	107.6	93.6	104.3	94.5	99.2	105.6	94.5	98.5	93.2	94.7	88.1	99.7	102.3	78.7	88.4	94.2	99.2	96.3	85	1	1	1	1	1	1	1	1	1	1	1	1	101.4	105.1	95.4	92.6	103.8	108	93.9	104.7	94.8	99.5	106	94.8	NA	NA	NA	NA	NA	NA	NA	NA	NA	NA	NA	NA	NA	BestMaster	Adaptor-related protein complex 5 subunit sigma 1 OS=Rattus norvegicus OX=10116 GN=Ap5s1 PE=4 SV=1	A0A0G2K3F6	NA	NA	NA	NA	A0A0G2K3F6
NA	Q9EPV5	D4A340, Q8VI66, Q9EPV5	Q9EPV5	FALSE	TRUE	Q9EPV5	Apaf1	Apoptotic protease-activating factor 1 (APAF-1)	5 out of 5	reviewed	High	3	5	5	5	NA	NA	NA	NA	NA	FALSE	Rat	6 v 6	-0.0756358	0.0694087	0.999958	NA	NA	NA	NA	NA	NA	NA	NA	NA	NA	NA	NA	NA	NA	NA	NA	NA	NA	NA	NA	NA	NA	NA	NA	NA	NA	NA	NA	NA	NA	NA	NA	NA	NA	NA	NA	NA	NA	NA	NA	NA	NA	NA	NA	7.48864	7.55919	7.36894	7.46025	7.46189	7.45286	7.53761	7.55459	7.48059	7.50779	7.66676	7.49825	179.6	188.6	165.3	176.1	176.3	175.2	185.8	188	178.6	182	203.2	180.8	175	167.7	164.6	168.2	170.1	166.5	156.2	159.3	178.1	182	185.2	162.7	1	1	1	1	1	1	1	1	1	1	1	1	98.9	103.8	91	97	97.1	96.5	102.3	103.5	98.3	100.2	111.9	99.6	NA	NA	NA	NA	NA	NA	NA	NA	NA	NA	NA	NA	NA	BestMaster	Apoptotic protease-activating factor 1 OS=Rattus norvegicus OX=10116 GN=Apaf1 PE=1 SV=1	Q9EPV5	NA	NA	NA	NA	Q9EPV5
O35430	O35430	F1LR60, O35430	F1LR60	TRUE	FALSE	O35430	Apba1	Amyloid-beta A4 precursor protein-binding family A member 1 (Adapter protein X11alpha) (Neuron-specific X11 protein) (Neuronal Munc18-1-interacting protein 1) (Mint-1)	5 out of 5	reviewed	High	26	16	21	15	F1LR60; O35430	MDSYEQEEDIDQIVAEVK	3	Ambiguous	Ambiguous	FALSE	Rat	6 v 6	0.0181293	0.476652	0.999958	6 v 6	0.118271	0.0944454	0.99681	6 v 6	0.1364	0.0903405	0.999405	-1.98083	-2.195	-2.03012	-2.07043	-2.02541	-2.10105	-1.99664	-2.08115	-2.26418	-2.19751	-2.20027	-2.37269	7.36058	7.10238	7.28706	7.27586	7.28725	7.26243	7.26239	7.25647	7.0618	7.16289	7.15508	6.85853	160.1	122.2	155.5	148	150.7	145.9	129.1	129.6	133.2	143.3	129.9	104.4	9.34141	9.29737	9.31719	9.34629	9.31266	9.36348	9.25904	9.33762	9.32598	9.36041	9.35535	9.23122	648.7	629.2	637.9	650.9	635.9	658.7	612.7	647	641.8	657.3	655	601	631.9	559.6	635.1	621.6	613.5	625.9	515.2	548.4	639.8	657.3	597	540.7	11	11	11	11	11	11	11	11	11	11	11	11	101.4	98.4	99.7	101.8	99.4	103	95.8	101.1	100.3	102.8	102.4	93.9	164.345	137.413	156.18	154.972	156.2	153.536	153.532	152.903	133.602	143.3	142.526	116.044	O35430	BestMaster	Amyloid-beta A4 precursor protein-binding family A member 1 OS=Rattus norvegicus OX=10116 GN=Apba1 PE=1 SV=1	O35430	O35430	F1LR60	MDSYEQEEDIDQIVAEVK_Ambiguous	F1LR60, O35430	O35430
O35430	O35430	F1LR60, O35430	F1LR60	TRUE	FALSE	O35430	Apba1	Amyloid-beta A4 precursor protein-binding family A member 1 (Adapter protein X11alpha) (Neuron-specific X11 protein) (Neuronal Munc18-1-interacting protein 1) (Mint-1)	5 out of 5	reviewed	High	26	16	21	15	F1LR60; O35430	APTPGGGHPDSPGLPAPAGQQQR	1	S314(Phospho)	S11(Phospho)	FALSE	Rat	6 v 6	0.0181293	0.476652	0.999958	6 v 6	0.15333	0.100819	0.99681	6 v 6	0.171459	0.136209	0.999405	-2.56219	-2.66703	-2.61184	-2.57391	-2.52217	-2.30233	-2.68706	-2.57708	-2.70987	-2.60019	-2.57912	-3.00614	6.77922	6.63035	6.70534	6.77239	6.79048	7.06114	6.57198	6.76054	6.61611	6.76022	6.77624	6.22508	107	88.1	103.9	104.4	106.8	126.9	80	91.9	97.8	108.4	99.9	67.3	9.34141	9.29737	9.31719	9.34629	9.31266	9.36348	9.25904	9.33762	9.32598	9.36041	9.35535	9.23122	648.7	629.2	637.9	650.9	635.9	658.7	612.7	647	641.8	657.3	655	601	631.9	559.6	635.1	621.6	613.5	625.9	515.2	548.4	639.8	657.3	597	540.7	11	11	11	11	11	11	11	11	11	11	11	11	101.4	98.4	99.7	101.8	99.4	103	95.8	101.1	100.3	102.8	102.4	93.9	109.837	99.0681	104.354	109.318	110.698	133.541	95.1398	108.424	98.0951	108.4	109.61	74.8061	O35430	BestMaster	Amyloid-beta A4 precursor protein-binding family A member 1 OS=Rattus norvegicus OX=10116 GN=Apba1 PE=1 SV=1	O35430	O35430	F1LR60	APTPGGGHPDSPGLPAPAGQQQR_S11(Phospho)	F1LR60, O35430	O35430
O35430	O35430	F1LR60, O35430	F1LR60	TRUE	FALSE	O35430	Apba1	Amyloid-beta A4 precursor protein-binding family A member 1 (Adapter protein X11alpha) (Neuron-specific X11 protein) (Neuronal Munc18-1-interacting protein 1) (Mint-1)	5 out of 5	reviewed	High	26	16	21	15	F1LR60; O35430	SASTESGFHNHTDTAEGDVLAAAR	1	S81(Phospho); S84(Phospho)	S3(Phospho); S6(Phospho)	FALSE	Rat	6 v 6	0.0181293	0.476652	0.999958	6 v 6	0.123582	0.163746	0.99681	6 v 6	0.141711	0.121718	0.999405	-3.57846	-3.71193	-3.78733	-3.63892	-3.43312	-3.54572	-3.70521	-4.03299	-3.79181	-3.64068	-3.63057	-3.63573	5.76295	5.58544	5.52985	5.70738	5.87953	5.81776	5.55383	5.30464	5.53417	5.71973	5.72478	5.59549	52.9	42.7	46	49.9	56.8	53.6	39.5	33.5	46.2	52.7	48.2	43.5	9.34141	9.29737	9.31719	9.34629	9.31266	9.36348	9.25904	9.33762	9.32598	9.36041	9.35535	9.23122	648.7	629.2	637.9	650.9	635.9	658.7	612.7	647	641.8	657.3	655	601	631.9	559.6	635.1	621.6	613.5	625.9	515.2	548.4	639.8	657.3	597	540.7	11	11	11	11	11	11	11	11	11	11	11	11	101.4	98.4	99.7	101.8	99.4	103	95.8	101.1	100.3	102.8	102.4	93.9	54.3026	48.016	46.201	52.2506	58.873	56.4052	46.9753	39.5234	46.3394	52.7	52.8849	48.3516	O35430	BestMaster	Amyloid-beta A4 precursor protein-binding family A member 1 OS=Rattus norvegicus OX=10116 GN=Apba1 PE=1 SV=1	O35430	O35430	F1LR60	SASTESGFHNHTDTAEGDVLAAAR_S3(Phospho); S6(Phospho)	F1LR60, O35430	O35430
O35430	O35430	F1LR60, O35430	F1LR60	TRUE	FALSE	O35430	Apba1	Amyloid-beta A4 precursor protein-binding family A member 1 (Adapter protein X11alpha) (Neuron-specific X11 protein) (Neuronal Munc18-1-interacting protein 1) (Mint-1)	5 out of 5	reviewed	High	26	16	21	15	F1LR60; O35430	SNSQENVEASHPSQDAK	2	S570(Phospho)	S3(Phospho)	FALSE	Rat	6 v 6	0.0181293	0.476652	0.999958	6 v 6	0.1158	0.170923	0.99681	6 v 6	0.133929	0.165964	0.999405	-0.451282	-0.414194	-0.400402	-0.509385	-0.525555	-0.443138	-0.366936	-0.6808	-0.512669	-0.46559	-0.552289	-0.860472	8.89013	8.88318	8.91678	8.83691	8.7871	8.92034	8.8921	8.65682	8.81331	8.89482	8.80306	8.37075	462.2	419.9	481.2	436.7	426.2	460.4	399.5	342.1	448.5	476	407.1	297.8	9.34141	9.29737	9.31719	9.34629	9.31266	9.36348	9.25904	9.33762	9.32598	9.36041	9.35535	9.23122	648.7	629.2	637.9	650.9	635.9	658.7	612.7	647	641.8	657.3	655	601	631.9	559.6	635.1	621.6	613.5	625.9	515.2	548.4	639.8	657.3	597	540.7	11	11	11	11	11	11	11	11	11	11	11	11	101.4	98.4	99.7	101.8	99.4	103	95.8	101.1	100.3	102.8	102.4	93.9	474.454	472.176	483.303	457.271	441.755	484.496	475.104	403.611	449.853	476	446.669	331.014	O35430	BestMaster	Amyloid-beta A4 precursor protein-binding family A member 1 OS=Rattus norvegicus OX=10116 GN=Apba1 PE=1 SV=1	O35430	O35430	F1LR60	SNSQENVEASHPSQDAK_S3(Phospho)	F1LR60, O35430	O35430
O35430	O35430	F1LR60, O35430	F1LR60	TRUE	FALSE	O35430	Apba1	Amyloid-beta A4 precursor protein-binding family A member 1 (Adapter protein X11alpha) (Neuron-specific X11 protein) (Neuronal Munc18-1-interacting protein 1) (Mint-1)	5 out of 5	reviewed	High	26	16	21	15	F1LR60; O35430	QSMSSQSLDK	1	S286(Phospho)	S7(Phospho)	FALSE	Rat	6 v 6	0.0181293	0.476652	0.999958	6 v 6	0.058265	0.267407	0.99681	6 v 6	0.0763942	0.221743	0.999405	-1.4676	-1.57504	-1.54139	-1.44826	-1.50405	-1.70117	-1.55943	-1.49248	-1.67202	-1.53768	-1.63657	-1.68893	7.8738	7.72233	7.7758	7.89803	7.8086	7.66231	7.69961	7.84514	7.65396	7.82273	7.71879	7.54229	228.5	187.8	218.2	227.8	216.3	192.5	174.8	194.9	200.8	226.4	192	167.7	9.34141	9.29737	9.31719	9.34629	9.31266	9.36348	9.25904	9.33762	9.32598	9.36041	9.35535	9.23122	648.7	629.2	637.9	650.9	635.9	658.7	612.7	647	641.8	657.3	655	601	631.9	559.6	635.1	621.6	613.5	625.9	515.2	548.4	639.8	657.3	597	540.7	11	11	11	11	11	11	11	11	11	11	11	11	101.4	98.4	99.7	101.8	99.4	103	95.8	101.1	100.3	102.8	102.4	93.9	234.558	211.18	219.154	238.531	224.194	202.575	207.88	229.944	201.406	226.4	210.662	186.404	O35430	BestMaster	Amyloid-beta A4 precursor protein-binding family A member 1 OS=Rattus norvegicus OX=10116 GN=Apba1 PE=1 SV=1	O35430	O35430	F1LR60	QSMSSQSLDK_S7(Phospho)	F1LR60, O35430	O35430
O35430	O35430	F1LR60, O35430	F1LR60	TRUE	FALSE	O35430	Apba1	Amyloid-beta A4 precursor protein-binding family A member 1 (Adapter protein X11alpha) (Neuron-specific X11 protein) (Neuronal Munc18-1-interacting protein 1) (Mint-1)	5 out of 5	reviewed	High	26	16	21	15	F1LR60; O35430	APTPGGGHPDSPGLPAPAGQQQR	1	T306(Phospho)	T3(Phospho)	FALSE	Rat	6 v 6	0.0181293	0.476652	0.999958	6 v 6	0.0829333	0.398331	0.99681	6 v 6	0.101063	0.310654	0.999405	-3.746	-3.79181	-4.03663	-3.79768	-3.76589	-3.71094	-3.97336	-3.62659	-3.84915	-3.91085	-4.20807	-3.77855	5.59541	5.50556	5.28055	5.54861	5.54677	5.65253	5.28567	5.71104	5.47683	5.44956	5.14729	5.45267	47.1	40.4	38.7	44.7	45.1	47.8	32.8	44.4	44.4	43.7	32.3	39.4	9.34141	9.29737	9.31719	9.34629	9.31266	9.36348	9.25904	9.33762	9.32598	9.36041	9.35535	9.23122	648.7	629.2	637.9	650.9	635.9	658.7	612.7	647	641.8	657.3	655	601	631.9	559.6	635.1	621.6	613.5	625.9	515.2	548.4	639.8	657.3	597	540.7	11	11	11	11	11	11	11	11	11	11	11	11	101.4	98.4	99.7	101.8	99.4	103	95.8	101.1	100.3	102.8	102.4	93.9	48.3488	45.4296	38.8691	46.8057	46.746	50.3017	39.0073	52.3833	44.534	43.7	35.4395	43.7944	O35430	BestMaster	Amyloid-beta A4 precursor protein-binding family A member 1 OS=Rattus norvegicus OX=10116 GN=Apba1 PE=1 SV=1	O35430	O35430	F1LR60	APTPGGGHPDSPGLPAPAGQQQR_T3(Phospho)	F1LR60, O35430	O35430
O35430	O35430	F1LR60, O35430	F1LR60	TRUE	FALSE	O35430	Apba1	Amyloid-beta A4 precursor protein-binding family A member 1 (Adapter protein X11alpha) (Neuron-specific X11 protein) (Neuronal Munc18-1-interacting protein 1) (Mint-1)	5 out of 5	reviewed	High	26	16	21	15	F1LR60; O35430	LHHYDERSDGESDSPEKEAEFAPYPR	1	S247(Phospho); S249(Phospho); S243(Phospho)	S12(Phospho); S14(Phospho); S8(Phospho)	FALSE	Rat	6 v 6	0.0181293	0.476652	0.999958	6 v 6	0.0385258	0.403325	0.99681	6 v 6	0.0566551	0.294351	0.999405	-2.96381	-3.16925	-3.20866	-3.15887	-3.15242	-3.12196	-3.14604	-3.20911	-3.05297	-3.24354	-3.17059	-3.18385	6.3776	6.12812	6.10853	6.18742	6.16024	6.24152	6.113	6.12851	6.27301	6.11686	6.18476	6.04737	81	62.2	68.7	69.6	69	71.9	58.2	59.3	77.1	69.4	66.3	59.5	9.34141	9.29737	9.31719	9.34629	9.31266	9.36348	9.25904	9.33762	9.32598	9.36041	9.35535	9.23122	648.7	629.2	637.9	650.9	635.9	658.7	612.7	647	641.8	657.3	655	601	631.9	559.6	635.1	621.6	613.5	625.9	515.2	548.4	639.8	657.3	597	540.7	11	11	11	11	11	11	11	11	11	11	11	11	101.4	98.4	99.7	101.8	99.4	103	95.8	101.1	100.3	102.8	102.4	93.9	83.1476	69.9437	69.0002	72.8786	71.5182	75.663	69.2142	69.9624	77.3326	69.4	72.7442	66.1361	O35430	BestMaster	Amyloid-beta A4 precursor protein-binding family A member 1 OS=Rattus norvegicus OX=10116 GN=Apba1 PE=1 SV=1	O35430	O35430	F1LR60	LHHYDERSDGESDSPEKEAEFAPYPR_S12(Phospho); S14(Phospho); S8(Phospho)	F1LR60, O35430	O35430
O35430	O35430	F1LR60, O35430	F1LR60	TRUE	FALSE	O35430	Apba1	Amyloid-beta A4 precursor protein-binding family A member 1 (Adapter protein X11alpha) (Neuron-specific X11 protein) (Neuronal Munc18-1-interacting protein 1) (Mint-1)	5 out of 5	reviewed	High	26	16	21	15	F1LR60; O35430	LHHYDERSDGESDSPEKEAEFAPYPR	1	S247(Phospho); S243(Phospho)	S12(Phospho); S8(Phospho)	FALSE	Rat	6 v 6	0.0181293	0.476652	0.999958	6 v 6	0.0603493	0.481601	0.99681	6 v 6	0.0784785	0.400455	0.999405	-3.7338	-3.88397	-3.70505	-3.90484	-3.59419	-3.82065	-3.69067	-3.70333	-3.73667	-3.98537	-3.80536	-4.08319	5.60761	5.4134	5.61214	5.44145	5.71847	5.54283	5.56837	5.6343	5.58931	5.37504	5.54999	5.14803	47.5	37.9	48.7	41.5	50.8	44.3	39.9	42.1	48	41.5	42.7	31.9	9.34141	9.29737	9.31719	9.34629	9.31266	9.36348	9.25904	9.33762	9.32598	9.36041	9.35535	9.23122	648.7	629.2	637.9	650.9	635.9	658.7	612.7	647	641.8	657.3	655	601	631.9	559.6	635.1	621.6	613.5	625.9	515.2	548.4	639.8	657.3	597	540.7	11	11	11	11	11	11	11	11	11	11	11	11	101.4	98.4	99.7	101.8	99.4	103	95.8	101.1	100.3	102.8	102.4	93.9	48.7594	42.6184	48.9128	43.4549	52.654	46.6185	47.451	49.6698	48.1448	41.5	46.8503	35.4579	O35430	BestMaster	Amyloid-beta A4 precursor protein-binding family A member 1 OS=Rattus norvegicus OX=10116 GN=Apba1 PE=1 SV=1	O35430	O35430	F1LR60	LHHYDERSDGESDSPEKEAEFAPYPR_S12(Phospho); S8(Phospho)	F1LR60, O35430	O35430
O35430	O35430	F1LR60, O35430	F1LR60	TRUE	FALSE	O35430	Apba1	Amyloid-beta A4 precursor protein-binding family A member 1 (Adapter protein X11alpha) (Neuron-specific X11 protein) (Neuronal Munc18-1-interacting protein 1) (Mint-1)	5 out of 5	reviewed	High	26	16	21	15	F1LR60; O35430	QSMSSQSLDK	1	Ambiguous	Ambiguous	FALSE	Rat	6 v 6	0.0181293	0.476652	0.999958	6 v 6	-0.0254625	0.681169	0.99681	6 v 6	-0.00733329	0.927542	0.999405	-1.63974	-1.73664	-1.66272	-1.61668	-1.61133	-1.59014	-1.52678	-1.58574	-1.63934	-1.55112	-1.52248	-1.879	7.70167	7.56074	7.65447	7.72961	7.70133	7.77334	7.73225	7.75188	7.68664	7.80929	7.83287	7.35222	202.8	167.9	200.6	202.7	200.8	207.9	178.8	182.7	205.4	224.3	207.8	147	9.34141	9.29737	9.31719	9.34629	9.31266	9.36348	9.25904	9.33762	9.32598	9.36041	9.35535	9.23122	648.7	629.2	637.9	650.9	635.9	658.7	612.7	647	641.8	657.3	655	601	631.9	559.6	635.1	621.6	613.5	625.9	515.2	548.4	639.8	657.3	597	540.7	11	11	11	11	11	11	11	11	11	11	11	11	101.4	98.4	99.7	101.8	99.4	103	95.8	101.1	100.3	102.8	102.4	93.9	208.177	188.803	201.477	212.248	208.128	218.781	212.637	215.55	206.02	224.3	227.998	163.395	O35430	BestMaster	Amyloid-beta A4 precursor protein-binding family A member 1 OS=Rattus norvegicus OX=10116 GN=Apba1 PE=1 SV=1	O35430	O35430	F1LR60	QSMSSQSLDK_Ambiguous	F1LR60, O35430	O35430
O35430	O35430	F1LR60, O35430	F1LR60	TRUE	FALSE	O35430	Apba1	Amyloid-beta A4 precursor protein-binding family A member 1 (Adapter protein X11alpha) (Neuron-specific X11 protein) (Neuronal Munc18-1-interacting protein 1) (Mint-1)	5 out of 5	reviewed	High	26	16	21	15	F1LR60; O35430	QDISPTR	2	S388(Phospho)	S4(Phospho)	FALSE	Rat	6 v 6	0.0181293	0.476652	0.999958	6 v 6	0.0217535	0.689935	0.99681	6 v 6	0.0398827	0.551662	0.999405	-0.551777	-0.611214	-0.637056	-0.606752	-0.497397	-0.661254	-0.556129	-0.715802	-0.500497	-0.627732	-0.514514	-0.781297	8.78963	8.68616	8.68013	8.73954	8.81526	8.70222	8.70291	8.62182	8.82548	8.73268	8.84084	8.44992	431.1	366.3	408.4	408.2	434.6	395.8	350.4	333.9	452.3	425.4	417.9	314.6	9.34141	9.29737	9.31719	9.34629	9.31266	9.36348	9.25904	9.33762	9.32598	9.36041	9.35535	9.23122	648.7	629.2	637.9	650.9	635.9	658.7	612.7	647	641.8	657.3	655	601	631.9	559.6	635.1	621.6	613.5	625.9	515.2	548.4	639.8	657.3	597	540.7	11	11	11	11	11	11	11	11	11	11	11	11	101.4	98.4	99.7	101.8	99.4	103	95.8	101.1	100.3	102.8	102.4	93.9	442.53	411.903	410.185	427.429	450.461	416.515	416.712	393.937	453.665	425.4	458.519	349.688	O35430	BestMaster	Amyloid-beta A4 precursor protein-binding family A member 1 OS=Rattus norvegicus OX=10116 GN=Apba1 PE=1 SV=1	O35430	O35430	F1LR60	QDISPTR_S4(Phospho)	F1LR60, O35430	O35430
O35430	O35430	F1LR60, O35430	F1LR60	TRUE	FALSE	O35430	Apba1	Amyloid-beta A4 precursor protein-binding family A member 1 (Adapter protein X11alpha) (Neuron-specific X11 protein) (Neuronal Munc18-1-interacting protein 1) (Mint-1)	5 out of 5	reviewed	High	26	16	21	15	F1LR60; O35430	LHHYDERSDGESDSPEK	2	S243(Phospho)	S8(Phospho)	FALSE	Rat	6 v 6	0.0181293	0.476652	0.999958	6 v 6	-0.0184322	0.714874	0.99681	6 v 6	-0.000302954	0.996525	0.999725	-1.48923	-1.61003	-1.59185	-1.51966	-1.49939	-1.63024	-1.52598	-1.50886	-1.50401	-1.47166	-1.47602	-1.74328	7.85217	7.68734	7.72534	7.82663	7.81327	7.73323	7.73306	7.82876	7.82197	7.88874	7.87933	7.48794	225.1	183.3	210.7	216.8	217	202.2	178.9	192.7	225.6	237	214.6	161.5	9.34141	9.29737	9.31719	9.34629	9.31266	9.36348	9.25904	9.33762	9.32598	9.36041	9.35535	9.23122	648.7	629.2	637.9	650.9	635.9	658.7	612.7	647	641.8	657.3	655	601	631.9	559.6	635.1	621.6	613.5	625.9	515.2	548.4	639.8	657.3	597	540.7	11	11	11	11	11	11	11	11	11	11	11	11	101.4	98.4	99.7	101.8	99.4	103	95.8	101.1	100.3	102.8	102.4	93.9	231.068	206.12	211.621	227.013	224.92	212.782	212.756	227.348	226.281	237	235.459	179.512	O35430	BestMaster	Amyloid-beta A4 precursor protein-binding family A member 1 OS=Rattus norvegicus OX=10116 GN=Apba1 PE=1 SV=1	O35430	O35430	F1LR60	LHHYDERSDGESDSPEK_S8(Phospho)	F1LR60, O35430	O35430
O35430	O35430	F1LR60, O35430	F1LR60	TRUE	FALSE	O35430	Apba1	Amyloid-beta A4 precursor protein-binding family A member 1 (Adapter protein X11alpha) (Neuron-specific X11 protein) (Neuronal Munc18-1-interacting protein 1) (Mint-1)	5 out of 5	reviewed	High	26	16	21	15	F1LR60; O35430	APTPGGGHPDSPGLPAPAGQQQR	2	S314(Phospho); T306(Phospho)	S11(Phospho); T3(Phospho)	FALSE	Rat	6 v 6	0.0181293	0.476652	0.999958	6 v 6	0.0309694	0.808753	0.99681	6 v 6	0.0490986	0.718245	0.999405	-2.9321	-2.98854	-2.84983	-2.89964	-2.67298	-2.77734	-2.49487	-2.86641	-2.77628	-2.93079	-2.88168	-3.35621	6.40931	6.30883	6.46736	6.44665	6.63968	6.58614	6.76417	6.47121	6.5497	6.42962	6.47367	5.87502	82.8	70.5	88.1	83.3	96.2	91.3	91.4	75.2	93.4	86.2	81	52.8	9.34141	9.29737	9.31719	9.34629	9.31266	9.36348	9.25904	9.33762	9.32598	9.36041	9.35535	9.23122	648.7	629.2	637.9	650.9	635.9	658.7	612.7	647	641.8	657.3	655	601	631.9	559.6	635.1	621.6	613.5	625.9	515.2	548.4	639.8	657.3	597	540.7	11	11	11	11	11	11	11	11	11	11	11	11	101.4	98.4	99.7	101.8	99.4	103	95.8	101.1	100.3	102.8	102.4	93.9	84.9953	79.277	88.485	87.224	99.7109	96.0783	108.697	88.7213	93.6818	86.2	88.873	58.6889	O35430	BestMaster	Amyloid-beta A4 precursor protein-binding family A member 1 OS=Rattus norvegicus OX=10116 GN=Apba1 PE=1 SV=1	O35430	O35430	F1LR60	APTPGGGHPDSPGLPAPAGQQQR_S11(Phospho); T3(Phospho)	F1LR60, O35430	O35430
O35430	O35430	F1LR60, O35430	F1LR60	TRUE	FALSE	O35430	Apba1	Amyloid-beta A4 precursor protein-binding family A member 1 (Adapter protein X11alpha) (Neuron-specific X11 protein) (Neuronal Munc18-1-interacting protein 1) (Mint-1)	5 out of 5	reviewed	High	26	16	21	15	F1LR60; O35430	QSMSSQSLDK	1	S283(Phospho); S286(Phospho)	S4(Phospho); S7(Phospho)	FALSE	Rat	6 v 6	0.0181293	0.476652	0.999958	6 v 6	-0.0169697	0.828079	0.99681	6 v 6	0.00115959	0.989987	0.999405	-1.8657	-1.97024	-1.76864	-1.96157	-1.92734	-1.90791	-1.81423	-1.84641	-1.69373	-1.93498	-1.8215	-2.18871	7.47571	7.32713	7.54855	7.38473	7.38532	7.45557	7.44481	7.49121	7.63225	7.42543	7.53385	7.04251	173.4	142.8	186.4	159.6	161.3	166.8	146.5	152.5	197.8	171.9	168.9	118.6	9.34141	9.29737	9.31719	9.34629	9.31266	9.36348	9.25904	9.33762	9.32598	9.36041	9.35535	9.23122	648.7	629.2	637.9	650.9	635.9	658.7	612.7	647	641.8	657.3	655	601	631.9	559.6	635.1	621.6	613.5	625.9	515.2	548.4	639.8	657.3	597	540.7	11	11	11	11	11	11	11	11	11	11	11	11	101.4	98.4	99.7	101.8	99.4	103	95.8	101.1	100.3	102.8	102.4	93.9	177.997	160.578	187.215	167.118	167.187	175.53	174.225	179.92	198.397	171.9	185.317	131.828	O35430	BestMaster	Amyloid-beta A4 precursor protein-binding family A member 1 OS=Rattus norvegicus OX=10116 GN=Apba1 PE=1 SV=1	O35430	O35430	F1LR60	QSMSSQSLDK_S4(Phospho); S7(Phospho)	F1LR60, O35430	O35430
O35430	O35430	F1LR60, O35430	F1LR60	TRUE	TRUE	O35430	Apba1	Amyloid-beta A4 precursor protein-binding family A member 1 (Adapter protein X11alpha) (Neuron-specific X11 protein) (Neuronal Munc18-1-interacting protein 1) (Mint-1)	5 out of 5	reviewed	High	26	16	21	15	F1LR60; O35430	QSMSSQSLDKAAEDMPEAEQDLER	1	Ambiguous; zAmbiguous	Ambiguous; zAmbiguous	FALSE	Rat	6 v 6	0.0181293	0.476652	0.999958	6 v 6	-0.019261	0.853598	0.99681	6 v 6	-0.00113176	0.991427	0.999405	-3.88749	-3.89544	-3.85804	-4.04339	-3.90339	-3.98245	-3.54956	-3.92515	-4.01785	-4.08615	-3.71373	-4.1622	5.45392	5.40194	5.45915	5.3029	5.40927	5.38102	5.70948	5.41247	5.30813	5.27426	5.64162	5.06903	42.7	37.6	43.8	37.7	41	39.6	44	36.1	39.5	38.7	45.5	30.2	9.34141	9.29737	9.31719	9.34629	9.31266	9.36348	9.25904	9.33762	9.32598	9.36041	9.35535	9.23122	648.7	629.2	637.9	650.9	635.9	658.7	612.7	647	641.8	657.3	655	601	631.9	559.6	635.1	621.6	613.5	625.9	515.2	548.4	639.8	657.3	597	540.7	11	11	11	11	11	11	11	11	11	11	11	11	101.4	98.4	99.7	101.8	99.4	103	95.8	101.1	100.3	102.8	102.4	93.9	43.8321	42.2811	43.9914	39.4759	42.4963	41.6725	52.3269	42.5909	39.6192	38.7	49.9225	33.5683	O35430	BestMaster	Amyloid-beta A4 precursor protein-binding family A member 1 OS=Rattus norvegicus OX=10116 GN=Apba1 PE=1 SV=1	O35430	O35430	F1LR60	QSMSSQSLDKAAEDMPEAEQDLER_Ambiguous; zAmbiguous	F1LR60, O35430	O35430
O35430	O35430	F1LR60, O35430	F1LR60	TRUE	FALSE	O35430	Apba1	Amyloid-beta A4 precursor protein-binding family A member 1 (Adapter protein X11alpha) (Neuron-specific X11 protein) (Neuronal Munc18-1-interacting protein 1) (Mint-1)	5 out of 5	reviewed	High	26	16	21	15	F1LR60; O35430	SASTESGFHNHTDTAEGDVLAAAR	1	S81(Phospho)	S3(Phospho)	FALSE	Rat	6 v 6	0.0181293	0.476652	0.999958	6 v 6	-0.0163437	0.874057	0.99681	6 v 6	0.00178556	0.987289	0.999405	-3.7097	-3.78825	-3.95334	-3.9871	-3.70943	-4.02685	-3.66914	-3.86258	-3.73667	-3.83999	-3.74256	-4.22567	5.6317	5.50913	5.36384	5.35919	5.60323	5.33663	5.5899	5.47504	5.58931	5.52042	5.61279	5.00555	48.3	40.5	41	39.2	46.9	38.4	40.5	37.7	48	45.9	44.6	28.9	9.34141	9.29737	9.31719	9.34629	9.31266	9.36348	9.25904	9.33762	9.32598	9.36041	9.35535	9.23122	648.7	629.2	637.9	650.9	635.9	658.7	612.7	647	641.8	657.3	655	601	631.9	559.6	635.1	621.6	613.5	625.9	515.2	548.4	639.8	657.3	597	540.7	11	11	11	11	11	11	11	11	11	11	11	11	101.4	98.4	99.7	101.8	99.4	103	95.8	101.1	100.3	102.8	102.4	93.9	49.5806	45.5421	41.1792	41.0466	48.6117	40.4097	48.1645	44.4786	48.1448	45.9	48.935	32.1233	O35430	BestMaster	Amyloid-beta A4 precursor protein-binding family A member 1 OS=Rattus norvegicus OX=10116 GN=Apba1 PE=1 SV=1	O35430	O35430	F1LR60	SASTESGFHNHTDTAEGDVLAAAR_S3(Phospho)	F1LR60, O35430	O35430
O35431	O35431	O35431	O35431	TRUE	FALSE	O35431	Apba2	Amyloid-beta A4 precursor protein-binding family A member 2 (Adapter protein X11beta) (Neuron-specific X11L protein) (Neuronal Munc18-1-interacting protein 2) (Mint-2)	5 out of 5	reviewed	High	16	9	11	8	O35431	TRTPEERPK	1	T307(Phospho)	T3(Phospho)	FALSE	Rat	6 v 6	-0.0216965	0.534429	0.999958	6 v 6	0.117626	0.311939	0.99681	6 v 6	0.0959297	0.4523	0.999405	-0.769202	-0.755233	-0.594	-0.68713	-0.623237	-0.66743	-0.633849	-0.93833	-0.500663	-0.915645	-0.640961	-1.17254	7.72145	7.6089	7.73557	7.75291	7.71349	7.70804	7.76575	7.46255	7.95096	7.55766	7.77984	7.14803	205.6	173.6	212.2	206	202.5	198.7	183	149.5	246.7	188.4	200.3	127.6	8.49065	8.36413	8.32957	8.44004	8.33673	8.37547	8.3996	8.40088	8.45162	8.4733	8.4208	8.32057	359.7	329.5	321.7	347.3	323.3	332.1	337.7	338	350.1	355.4	342.7	319.7	350.4	293.1	320.3	331.7	311.9	315.6	284	286.5	349	355.4	312.4	287.7	5	5	5	5	5	5	5	5	5	5	5	5	106.4	97.5	95.1	102.7	95.6	98.2	99.9	100	103.5	105.1	101.4	94.6	211.051	195.213	213.127	215.704	209.89	209.099	217.632	176.381	247.444	188.4	219.769	141.831	O35431	BestMaster	Amyloid-beta A4 precursor protein-binding family A member 2 OS=Rattus norvegicus OX=10116 GN=Apba2 PE=1 SV=1	O35431	O35431	O35431	TRTPEERPK_T3(Phospho)	O35431	O35431
O35431	O35431	O35431	O35431	TRUE	FALSE	O35431	Apba2	Amyloid-beta A4 precursor protein-binding family A member 2 (Adapter protein X11beta) (Neuron-specific X11L protein) (Neuronal Munc18-1-interacting protein 2) (Mint-2)	5 out of 5	reviewed	High	16	9	11	8	O35431	SASQDCIETTPGAQEGK	1	Ambiguous	Ambiguous	FALSE	Rat	6 v 6	-0.0216965	0.534429	0.999958	6 v 6	0.0832966	0.421596	0.99681	6 v 6	0.0616001	0.559618	0.999405	-2.24931	-2.45609	-2.11773	-2.46434	-2.15573	-2.17879	-2.17686	-2.45635	-2.33041	-2.52143	-2.08927	-2.54744	6.24134	5.90805	6.21184	5.9757	6.181	6.19668	6.22274	5.94453	6.12121	5.95187	6.33153	5.77314	73.7	53.4	73.8	60.1	70	69.7	62.8	52.2	69.4	61.9	73.4	49.2	8.49065	8.36413	8.32957	8.44004	8.33673	8.37547	8.3996	8.40088	8.45162	8.4733	8.4208	8.32057	359.7	329.5	321.7	347.3	323.3	332.1	337.7	338	350.1	355.4	342.7	319.7	350.4	293.1	320.3	331.7	311.9	315.6	284	286.5	349	355.4	312.4	287.7	5	5	5	5	5	5	5	5	5	5	5	5	106.4	97.5	95.1	102.7	95.6	98.2	99.9	100	103.5	105.1	101.4	94.6	75.654	60.0481	74.1225	62.9311	72.5547	73.3478	74.6848	61.5858	69.6094	61.9	80.5343	54.6874	O35431	BestMaster	Amyloid-beta A4 precursor protein-binding family A member 2 OS=Rattus norvegicus OX=10116 GN=Apba2 PE=1 SV=1	O35431	O35431	O35431	SASQDCIETTPGAQEGK_Ambiguous	O35431	O35431
O35431	O35431	O35431	O35431	TRUE	TRUE	O35431	Apba2	Amyloid-beta A4 precursor protein-binding family A member 2 (Adapter protein X11beta) (Neuron-specific X11L protein) (Neuronal Munc18-1-interacting protein 2) (Mint-2)	5 out of 5	reviewed	High	16	9	11	8	O35431	SASQDCIETTPGAQEGK	1	S481(Phospho)	S3(Phospho)	FALSE	Rat	6 v 6	-0.0216965	0.534429	0.999958	6 v 6	0.106887	0.449156	0.99681	6 v 6	0.0851909	0.55305	0.999405	-2.64812	-2.40826	-2.0453	-2.44526	-2.22756	-2.09633	-2.45467	-2.42086	-2.20696	-2.37106	-2.20164	-2.85696	5.84253	5.95587	6.28428	5.99478	6.10916	6.27914	5.94493	5.98001	6.24466	6.10224	6.21916	5.46362	55.9	55.2	77.6	60.9	66.6	73.8	51.8	53.5	75.6	68.7	67.9	39.7	8.49065	8.36413	8.32957	8.44004	8.33673	8.37547	8.3996	8.40088	8.45162	8.4733	8.4208	8.32057	359.7	329.5	321.7	347.3	323.3	332.1	337.7	338	350.1	355.4	342.7	319.7	350.4	293.1	320.3	331.7	311.9	315.6	284	286.5	349	355.4	312.4	287.7	5	5	5	5	5	5	5	5	5	5	5	5	106.4	97.5	95.1	102.7	95.6	98.2	99.9	100	103.5	105.1	101.4	94.6	57.3821	62.0722	77.9391	63.7688	69.0306	77.6624	61.603	63.1195	75.8281	68.7	74.4997	44.1278	O35431	BestMaster	Amyloid-beta A4 precursor protein-binding family A member 2 OS=Rattus norvegicus OX=10116 GN=Apba2 PE=1 SV=1	O35431	O35431	O35431	SASQDCIETTPGAQEGK_S3(Phospho)	O35431	O35431
NA	P46933	A0A0G2K3S1, P46933	P46933	FALSE	TRUE	P46933	Apbb1	Amyloid beta precursor protein binding family B member 1 (Amyloid-beta A4 precursor protein-binding family B member 1) (Protein Fe65)	5 out of 5	reviewed	High	25	15	16	14	NA	NA	NA	NA	NA	FALSE	Rat	6 v 6	0.0315153	0.448972	0.999958	NA	NA	NA	NA	NA	NA	NA	NA	NA	NA	NA	NA	NA	NA	NA	NA	NA	NA	NA	NA	NA	NA	NA	NA	NA	NA	NA	NA	NA	NA	NA	NA	NA	NA	NA	NA	NA	NA	NA	NA	NA	NA	NA	NA	9.732	9.66	9.69418	9.54651	9.66622	9.69818	9.66924	9.72161	9.66711	9.59619	9.64566	9.50819	850.4	809	828.4	747.8	812.5	830.7	814.2	844.3	813	774	801	728.2	828.4	719.4	824.8	714.2	783.9	789.4	684.7	715.6	810.5	774	730	655.1	9	9	9	9	9	9	9	9	9	9	9	9	105.7	100.6	103	93	101	103.3	101.2	105	101.1	96.2	99.6	90.5	NA	NA	NA	NA	NA	NA	NA	NA	NA	NA	NA	NA	NA	BestMaster	Amyloid-beta A4 precursor protein-binding family B member 1 OS=Rattus norvegicus OX=10116 GN=Apbb1 PE=1 SV=3	P46933	NA	NA	NA	NA	P46933
NA	D3ZDZ1	D3ZDZ1, Q4G016	D3ZDZ1	FALSE	TRUE	D3ZDZ1	Apbb1ip	Amyloid beta (A4) protein-binding, family B, member 1 interacting protein (Amyloid beta precursor protein-binding family B member 1-interacting protein)	2 out of 5	unreviewed	High	7	5	5	2	NA	NA	NA	NA	NA	FALSE	Rat	6 v 6	0.0497925	0.397688	0.999958	NA	NA	NA	NA	NA	NA	NA	NA	NA	NA	NA	NA	NA	NA	NA	NA	NA	NA	NA	NA	NA	NA	NA	NA	NA	NA	NA	NA	NA	NA	NA	NA	NA	NA	NA	NA	NA	NA	NA	NA	NA	NA	NA	NA	6.01792	6.03782	6.06824	5.83542	6.11686	6.09381	6.08746	6.02015	5.91648	5.93782	5.84549	6.06393	64.8	65.7	67.1	57.1	69.4	68.3	68	64.9	60.4	61.3	57.5	66.9	63.1	58.4	66.8	54.5	67	64.9	57.2	55	60.2	61.3	52.4	60.2	1	1	1	1	1	1	1	1	1	1	1	1	100.8	102.2	104.3	88.8	108	106.2	105.7	100.9	93.9	95.4	89.4	104.2	NA	NA	NA	NA	NA	NA	NA	NA	NA	NA	NA	NA	NA	BestMaster	Amyloid beta (A4) protein-binding, family B, member 1 interacting protein OS=Rattus norvegicus OX=10116 GN=Apbb1ip PE=1 SV=2	D3ZDZ1	NA	NA	NA	NA	D3ZDZ1
NA	F1LZU7	F1LZU7	F1LZU7	FALSE	TRUE	F1LZU7	Apbb2	Amyloid beta precursor protein-binding family B member 2	2 out of 5	unreviewed	High	9	2	3	2	NA	NA	NA	NA	NA	FALSE	Rat	6 v 6	-0.133908	0.169984	0.999958	NA	NA	NA	NA	NA	NA	NA	NA	NA	NA	NA	NA	NA	NA	NA	NA	NA	NA	NA	NA	NA	NA	NA	NA	NA	NA	NA	NA	NA	NA	NA	NA	NA	NA	NA	NA	NA	NA	NA	NA	NA	NA	NA	NA	6.732	6.80607	6.76553	6.79572	6.63807	6.58346	6.63807	7.08215	6.82655	7.06824	6.64386	6.86542	106.3	111.9	108.8	111.1	99.6	95.9	99.6	135.5	113.5	134.2	100	116.6	103.5	99.5	108.3	106.1	96.1	91.1	83.7	114.8	113.1	134.2	91.1	104.9	1	1	1	1	1	1	1	1	1	1	1	1	95.7	100.8	97.9	100.1	89.7	86.4	89.6	122	102.1	120.8	90	105	NA	NA	NA	NA	NA	NA	NA	NA	NA	NA	NA	NA	NA	BestMaster	Amyloid beta precursor protein-binding family B member 2 OS=Rattus norvegicus OX=10116 GN=Apbb2 PE=4 SV=3	F1LZU7	NA	NA	NA	NA	F1LZU7
P70478	P70478	A0A0G2K8G0, G3V8Q9, P70478	P70478	TRUE	FALSE	P70478	Apc	Adenomatous polyposis coli protein (Protein APC)	5 out of 5	reviewed	High	16	41	43	40	P70478; G3V8Q9; A0A0G2K8G0	QSVGSGSPVQTVGLENR	1	S2708(Phospho)	S5(Phospho)	FALSE	Rat	6 v 6	-0.036563	0.566368	0.999958	6 v 6	0.0827002	0.154173	0.99681	6 v 6	0.0461373	0.365534	0.999405	-4.9461	-4.91631	-4.833	-4.85111	-4.77657	-4.9708	-5.11219	-5.06125	-4.95257	-4.83956	-4.86424	-4.96025	6.19964	6.15569	6.25042	6.11735	6.27668	6.09818	6.19022	6.15979	6.09816	6.19771	6.21277	5.96248	71.6	63.4	75.8	66.3	74.8	65.1	61.4	60.6	68.3	73.4	67.6	56.1	11.1457	11.072	11.0834	10.9685	11.0532	11.069	11.3024	11.221	11.0507	11.0373	11.077	10.9227	2265.7	2152.8	2169.9	2003.7	2125	2148.3	2525.6	2387.1	2121.3	2101.6	2160.3	1941.2	2207.2	1914.5	2160.4	1913.6	2050.2	2041.5	2123.7	2023.3	2114.9	2101.6	1968.9	1746.5	29	29	29	29	29	29	29	29	29	29	29	29	104.2	99	99.8	92.1	97.7	98.8	116.1	109.7	97.5	96.6	99.3	89.2	73.4984	71.293	76.1313	69.4232	77.5299	68.5071	73.0198	71.4961	68.5061	73.4	74.1705	62.3569	P70478	BestMaster	Adenomatous polyposis coli protein OS=Rattus norvegicus OX=10116 GN=Apc PE=1 SV=1	P70478	P70478	P70478	QSVGSGSPVQTVGLENR_S5(Phospho)	A0A0G2K8G0, G3V8Q9, P70478	P70478
P70478	P70478	A0A0G2K8G0, G3V8Q9, P70478	P70478	TRUE	FALSE	P70478	Apc	Adenomatous polyposis coli protein (Protein APC)	5 out of 5	reviewed	High	16	41	43	40	P70478; G3V8Q9; A0A0G2K8G0	NSSSSTSPVSK	1	S2244(Phospho); Ambiguous	S7(Phospho); Ambiguous	FALSE	Rat	6 v 6	-0.036563	0.566368	0.999958	6 v 6	0.153803	0.160693	0.99681	6 v 6	0.11724	0.228999	0.999405	-4.46992	-4.30578	-4.17264	-3.97012	-4.19032	-4.0517	-4.39844	-4.60052	-4.10739	-4.25854	-4.26653	-4.45187	6.67583	6.76621	6.91078	6.99833	6.86293	7.01728	6.90397	6.62052	6.94334	6.77873	6.81049	6.47087	99.6	96.8	119.8	122.1	112.3	123.1	100.7	83.4	122.7	109.8	102.3	79.8	11.1457	11.072	11.0834	10.9685	11.0532	11.069	11.3024	11.221	11.0507	11.0373	11.077	10.9227	2265.7	2152.8	2169.9	2003.7	2125	2148.3	2525.6	2387.1	2121.3	2101.6	2160.3	1941.2	2207.2	1914.5	2160.4	1913.6	2050.2	2041.5	2123.7	2023.3	2114.9	2101.6	1968.9	1746.5	29	29	29	29	29	29	29	29	29	29	29	29	104.2	99	99.8	92.1	97.7	98.8	116.1	109.7	97.5	96.6	99.3	89.2	102.241	108.851	120.324	127.852	116.398	129.543	119.757	98.3957	123.07	109.8	112.243	88.7002	P70478	BestMaster	Adenomatous polyposis coli protein OS=Rattus norvegicus OX=10116 GN=Apc PE=1 SV=1	P70478	P70478	P70478	NSSSSTSPVSK_S7(Phospho); Ambiguous	A0A0G2K8G0, G3V8Q9, P70478	P70478
P70478	P70478	A0A0G2K8G0, G3V8Q9, P70478	P70478	TRUE	FALSE	P70478	Apc	Adenomatous polyposis coli protein (Protein APC)	5 out of 5	reviewed	High	16	41	43	40	P70478; G3V8Q9; A0A0G2K8G0	QASSDSDSILSLK	1	S2129(Phospho); S2130(Phospho); S2132(Phospho)	S3(Phospho); S4(Phospho); S6(Phospho)	FALSE	Rat	6 v 6	-0.036563	0.566368	0.999958	6 v 6	-0.14006	0.197814	0.99681	6 v 6	-0.176623	0.0715161	0.999405	-4.65184	-4.42861	-4.64583	-4.46575	-4.57359	-4.88895	-4.67558	-4.55288	-4.66441	-4.28238	-4.26794	-4.37101	6.4939	6.64339	6.43758	6.5027	6.47966	6.18003	6.62683	6.66816	6.38632	6.75489	6.80907	6.55172	87.8	88.9	86.3	86.6	86.1	68.9	83.1	86.2	83.4	108	102.2	84.4	11.1457	11.072	11.0834	10.9685	11.0532	11.069	11.3024	11.221	11.0507	11.0373	11.077	10.9227	2265.7	2152.8	2169.9	2003.7	2125	2148.3	2525.6	2387.1	2121.3	2101.6	2160.3	1941.2	2207.2	1914.5	2160.4	1913.6	2050.2	2041.5	2123.7	2023.3	2114.9	2101.6	1968.9	1746.5	29	29	29	29	29	29	29	29	29	29	29	29	104.2	99	99.8	92.1	97.7	98.8	116.1	109.7	97.5	96.6	99.3	89.2	90.1279	99.9677	86.6772	90.6794	89.2423	72.506	98.8265	101.699	83.6517	108	112.134	93.8133	P70478	BestMaster	Adenomatous polyposis coli protein OS=Rattus norvegicus OX=10116 GN=Apc PE=1 SV=1	P70478	P70478	P70478	QASSDSDSILSLK_S3(Phospho); S4(Phospho); S6(Phospho)	A0A0G2K8G0, G3V8Q9, P70478	P70478
P70478	P70478	A0A0G2K8G0, G3V8Q9, P70478	P70478	TRUE	FALSE	P70478	Apc	Adenomatous polyposis coli protein (Protein APC)	5 out of 5	reviewed	High	16	41	43	40	P70478; G3V8Q9; A0A0G2K8G0	SESASK	1	S2396(Phospho)	S3(Phospho)	FALSE	Rat	6 v 6	-0.036563	0.566368	0.999958	6 v 6	0.0670933	0.367089	0.99681	6 v 6	0.0305303	0.687763	0.999405	-2.84777	-2.8848	-2.83252	-2.61064	-2.70049	-2.75937	-2.84096	-3.06602	-2.70966	-2.83564	-2.68298	-2.9029	8.29797	8.1872	8.25089	8.35781	8.35275	8.30961	8.46145	8.15502	8.34108	8.20163	8.39404	8.01983	306.6	259.2	303.3	313.3	315.4	301.5	296.4	241.6	323.3	294.4	306.6	233.5	11.1457	11.072	11.0834	10.9685	11.0532	11.069	11.3024	11.221	11.0507	11.0373	11.077	10.9227	2265.7	2152.8	2169.9	2003.7	2125	2148.3	2525.6	2387.1	2121.3	2101.6	2160.3	1941.2	2207.2	1914.5	2160.4	1913.6	2050.2	2041.5	2123.7	2023.3	2114.9	2101.6	1968.9	1746.5	29	29	29	29	29	29	29	29	29	29	29	29	104.2	99	99.8	92.1	97.7	98.8	116.1	109.7	97.5	96.6	99.3	89.2	314.729	291.469	304.626	328.058	326.911	317.279	352.493	285.041	324.276	294.4	336.401	259.543	P70478	BestMaster	Adenomatous polyposis coli protein OS=Rattus norvegicus OX=10116 GN=Apc PE=1 SV=1	P70478	P70478	P70478	SESASK_S3(Phospho)	A0A0G2K8G0, G3V8Q9, P70478	P70478
P70478	P70478	A0A0G2K8G0, G3V8Q9, P70478	P70478	TRUE	FALSE	P70478	Apc	Adenomatous polyposis coli protein (Protein APC)	5 out of 5	reviewed	High	16	41	43	40	P70478; G3V8Q9; A0A0G2K8G0	SHSESPSR	1	S2533(Phospho); S2535(Phospho)	S3(Phospho); S5(Phospho)	FALSE	Rat	6 v 6	-0.036563	0.566368	0.999958	6 v 6	0.0907593	0.390738	0.99681	6 v 6	0.0541963	0.519656	0.999405	-4.35578	-4.30877	-3.96546	-4.06158	-3.9376	-4.24585	-4.37711	-4.48584	-4.00747	-4.17061	-4.19634	-4.18222	6.78997	6.76323	7.11795	6.90687	7.11565	6.82313	6.9253	6.7352	7.04327	6.86666	6.88067	6.74051	107.8	96.6	138.3	114.6	133.8	107.6	102.2	90.3	131.5	116.7	107.4	96.2	11.1457	11.072	11.0834	10.9685	11.0532	11.069	11.3024	11.221	11.0507	11.0373	11.077	10.9227	2265.7	2152.8	2169.9	2003.7	2125	2148.3	2525.6	2387.1	2121.3	2101.6	2160.3	1941.2	2207.2	1914.5	2160.4	1913.6	2050.2	2041.5	2123.7	2023.3	2114.9	2101.6	1968.9	1746.5	29	29	29	29	29	29	29	29	29	29	29	29	104.2	99	99.8	92.1	97.7	98.8	116.1	109.7	97.5	96.6	99.3	89.2	110.658	108.626	138.904	119.998	138.683	113.231	121.541	106.536	131.897	116.7	117.839	106.929	P70478	BestMaster	Adenomatous polyposis coli protein OS=Rattus norvegicus OX=10116 GN=Apc PE=1 SV=1	P70478	P70478	P70478	SHSESPSR_S3(Phospho); S5(Phospho)	A0A0G2K8G0, G3V8Q9, P70478	P70478
P70478	P70478	A0A0G2K8G0, G3V8Q9, P70478	P70478	TRUE	FALSE	P70478	Apc	Adenomatous polyposis coli protein (Protein APC)	5 out of 5	reviewed	High	16	41	43	40	P70478; G3V8Q9; A0A0G2K8G0	SPSEGPVATTSPR	1	Ambiguous	Ambiguous	FALSE	Rat	6 v 6	-0.036563	0.566368	0.999958	6 v 6	0.0405519	0.393891	0.99681	6 v 6	0.00398892	0.953608	0.999405	-4.58286	-4.73882	-4.63252	-4.45579	-4.57863	-4.70076	-4.66348	-4.69894	-4.6218	-4.67445	-4.58916	-4.68484	6.56288	6.33318	6.45089	6.51266	6.47462	6.36822	6.63893	6.5221	6.42893	6.36282	6.48785	6.23789	92.1	71.7	87.1	87.2	85.8	78.5	83.8	77.9	85.9	82.3	81.8	67.9	11.1457	11.072	11.0834	10.9685	11.0532	11.069	11.3024	11.221	11.0507	11.0373	11.077	10.9227	2265.7	2152.8	2169.9	2003.7	2125	2148.3	2525.6	2387.1	2121.3	2101.6	2160.3	1941.2	2207.2	1914.5	2160.4	1913.6	2050.2	2041.5	2123.7	2023.3	2114.9	2101.6	1968.9	1746.5	29	29	29	29	29	29	29	29	29	29	29	29	104.2	99	99.8	92.1	97.7	98.8	116.1	109.7	97.5	96.6	99.3	89.2	94.5419	80.6264	87.4807	91.3077	88.9314	82.6084	99.659	91.9068	86.1592	82.3	89.7507	75.473	P70478	BestMaster	Adenomatous polyposis coli protein OS=Rattus norvegicus OX=10116 GN=Apc PE=1 SV=1	P70478	P70478	P70478	SPSEGPVATTSPR_Ambiguous	A0A0G2K8G0, G3V8Q9, P70478	P70478
P70478	P70478	A0A0G2K8G0, G3V8Q9, P70478	P70478	TRUE	FALSE	P70478	Apc	Adenomatous polyposis coli protein (Protein APC)	5 out of 5	reviewed	High	16	41	43	40	P70478; G3V8Q9; A0A0G2K8G0	NSSSSTSPVSK	1	S2244(Phospho)	S7(Phospho)	FALSE	Rat	6 v 6	-0.036563	0.566368	0.999958	6 v 6	0.0509531	0.479074	0.99681	6 v 6	0.0143901	0.875748	0.999405	-3.95317	-3.88146	-3.69688	-3.67901	-3.89405	-3.70076	-3.75866	-3.99495	-3.68444	-3.90799	-3.82011	-3.94491	7.19257	7.19054	7.38654	7.28944	7.15919	7.36822	7.54375	7.2261	7.36629	7.12928	7.25691	6.97783	142.5	129.9	166.6	149.4	137.9	157	156.9	126.9	164.5	140	139.4	113.4	11.1457	11.072	11.0834	10.9685	11.0532	11.069	11.3024	11.221	11.0507	11.0373	11.077	10.9227	2265.7	2152.8	2169.9	2003.7	2125	2148.3	2525.6	2387.1	2121.3	2101.6	2160.3	1941.2	2207.2	1914.5	2160.4	1913.6	2050.2	2041.5	2123.7	2023.3	2114.9	2101.6	1968.9	1746.5	29	29	29	29	29	29	29	29	29	29	29	29	104.2	99	99.8	92.1	97.7	98.8	116.1	109.7	97.5	96.6	99.3	89.2	146.278	146.072	167.328	156.438	142.933	165.217	186.593	149.717	164.996	140	152.949	126.048	P70478	BestMaster	Adenomatous polyposis coli protein OS=Rattus norvegicus OX=10116 GN=Apc PE=1 SV=1	P70478	P70478	P70478	NSSSSTSPVSK_S7(Phospho)	A0A0G2K8G0, G3V8Q9, P70478	P70478
P70478	P70478	A0A0G2K8G0, G3V8Q9, P70478	P70478	TRUE	FALSE	P70478	Apc	Adenomatous polyposis coli protein (Protein APC)	5 out of 5	reviewed	High	16	41	43	40	P70478; G3V8Q9; A0A0G2K8G0	KLEESASFESLSPSSRPDSPTR	1	S2469(Phospho); S2461(Phospho)	S15(Phospho); S7(Phospho)	FALSE	Rat	6 v 6	-0.036563	0.566368	0.999958	6 v 6	0.0684902	0.521271	0.99681	6 v 6	0.0319272	0.789452	0.999405	-4.48155	-4.59347	-4.42751	-4.11806	-4.26547	-4.33717	-4.50238	-4.4558	-4.37113	-4.49656	-4.11919	-4.6891	6.66419	6.47853	6.65591	6.85039	6.78778	6.73181	6.80003	6.76524	6.6796	6.54071	6.95783	6.23363	98.8	79.3	100.4	110.2	106.6	101	93.7	92.2	102.2	93.1	113.3	67.7	11.1457	11.072	11.0834	10.9685	11.0532	11.069	11.3024	11.221	11.0507	11.0373	11.077	10.9227	2265.7	2152.8	2169.9	2003.7	2125	2148.3	2525.6	2387.1	2121.3	2101.6	2160.3	1941.2	2207.2	1914.5	2160.4	1913.6	2050.2	2041.5	2123.7	2023.3	2114.9	2101.6	1968.9	1746.5	29	29	29	29	29	29	29	29	29	29	29	29	104.2	99	99.8	92.1	97.7	98.8	116.1	109.7	97.5	96.6	99.3	89.2	101.42	89.1725	100.839	115.391	110.49	106.286	111.433	108.778	102.508	93.1	124.312	75.2507	P70478	BestMaster	Adenomatous polyposis coli protein OS=Rattus norvegicus OX=10116 GN=Apc PE=1 SV=1	P70478	P70478	P70478	KLEESASFESLSPSSRPDSPTR_S15(Phospho); S7(Phospho)	A0A0G2K8G0, G3V8Q9, P70478	P70478
P70478	P70478	A0A0G2K8G0, G3V8Q9, P70478	P70478	TRUE	TRUE	P70478	Apc	Adenomatous polyposis coli protein (Protein APC)	5 out of 5	reviewed	High	16	41	43	40	P70478; G3V8Q9; A0A0G2K8G0	NDSLSSLDFDDDDVDLSR	1	S1859(Phospho)	S3(Phospho)	FALSE	Rat	6 v 6	-0.036563	0.566368	0.999958	6 v 6	-0.0617896	0.563197	0.99681	6 v 6	-0.0983526	0.359273	0.999405	-6.67503	-6.44986	-6.48616	-6.41019	-6.58875	-6.94227	-6.64637	-6.52964	-6.74626	-6.28238	-6.47722	-6.49965	4.47071	4.62214	4.59725	4.55826	4.4645	4.12671	4.65604	4.69141	4.30447	4.75489	4.5998	4.42308	21.6	21.9	24.1	22.5	21.3	16.6	21.2	21.9	19.7	27	22.1	19.3	11.1457	11.072	11.0834	10.9685	11.0532	11.069	11.3024	11.221	11.0507	11.0373	11.077	10.9227	2265.7	2152.8	2169.9	2003.7	2125	2148.3	2525.6	2387.1	2121.3	2101.6	2160.3	1941.2	2207.2	1914.5	2160.4	1913.6	2050.2	2041.5	2123.7	2023.3	2114.9	2101.6	1968.9	1746.5	29	29	29	29	29	29	29	29	29	29	29	29	104.2	99	99.8	92.1	97.7	98.8	116.1	109.7	97.5	96.6	99.3	89.2	22.1727	24.6265	24.2053	23.5599	22.0774	17.4688	25.2121	25.8377	19.7594	27	24.2481	21.4526	P70478	BestMaster	Adenomatous polyposis coli protein OS=Rattus norvegicus OX=10116 GN=Apc PE=1 SV=1	P70478	P70478	P70478	NDSLSSLDFDDDDVDLSR_S3(Phospho)	A0A0G2K8G0, G3V8Q9, P70478	P70478
P70478	P70478	A0A0G2K8G0, G3V8Q9, P70478	P70478	TRUE	FALSE	P70478	Apc	Adenomatous polyposis coli protein (Protein APC)	5 out of 5	reviewed	High	16	41	43	40	P70478; G3V8Q9; A0A0G2K8G0	TPASKSPSEGPVATTSPR	1	S2260(Phospho)	S6(Phospho)	FALSE	Rat	6 v 6	-0.036563	0.566368	0.999958	6 v 6	0.0405693	0.667533	0.99681	6 v 6	0.00400636	0.96078	0.999405	-3.99842	-4.06352	-3.81973	-3.70532	-3.83562	-3.89735	-4.08197	-4.12079	-3.67832	-3.97442	-3.73082	-3.97707	7.14732	7.00848	7.26368	7.26313	7.21763	7.17163	7.22044	7.10025	7.37242	7.06286	7.3462	6.94566	138.1	114.5	153	146.7	143.6	137	125.4	116.3	165.2	133.7	148.3	110.9	11.1457	11.072	11.0834	10.9685	11.0532	11.069	11.3024	11.221	11.0507	11.0373	11.077	10.9227	2265.7	2152.8	2169.9	2003.7	2125	2148.3	2525.6	2387.1	2121.3	2101.6	2160.3	1941.2	2207.2	1914.5	2160.4	1913.6	2050.2	2041.5	2123.7	2023.3	2114.9	2101.6	1968.9	1746.5	29	29	29	29	29	29	29	29	29	29	29	29	104.2	99	99.8	92.1	97.7	98.8	116.1	109.7	97.5	96.6	99.3	89.2	141.761	128.755	153.669	153.611	148.841	144.17	149.132	137.211	165.698	133.7	162.714	123.269	P70478	BestMaster	Adenomatous polyposis coli protein OS=Rattus norvegicus OX=10116 GN=Apc PE=1 SV=1	P70478	P70478	P70478	TPASKSPSEGPVATTSPR_S6(Phospho)	A0A0G2K8G0, G3V8Q9, P70478	P70478
P70478	P70478	A0A0G2K8G0, G3V8Q9, P70478	P70478	TRUE	FALSE	P70478	Apc	Adenomatous polyposis coli protein (Protein APC)	5 out of 5	reviewed	High	16	41	43	40	P70478; G3V8Q9; A0A0G2K8G0	TDSTESSGAQSPKR	2	S2829(Phospho)	S11(Phospho)	FALSE	Rat	6 v 6	-0.036563	0.566368	0.999958	6 v 6	0.021422	0.707917	0.99681	6 v 6	-0.0151409	0.877335	0.999405	-2.29325	-2.29206	-2.31723	-2.18848	-2.23004	-2.35622	-2.26707	-2.2911	-2.21635	-2.28205	-2.21221	-2.53704	8.85249	8.77993	8.76618	8.77997	8.8232	8.71276	9.03534	8.92994	8.83439	8.75522	8.8648	8.38569	450.3	390.9	433.5	419.8	437	398.7	441.2	413.4	455.1	432.1	424.9	300.9	11.1457	11.072	11.0834	10.9685	11.0532	11.069	11.3024	11.221	11.0507	11.0373	11.077	10.9227	2265.7	2152.8	2169.9	2003.7	2125	2148.3	2525.6	2387.1	2121.3	2101.6	2160.3	1941.2	2207.2	1914.5	2160.4	1913.6	2050.2	2041.5	2123.7	2023.3	2114.9	2101.6	1968.9	1746.5	29	29	29	29	29	29	29	29	29	29	29	29	104.2	99	99.8	92.1	97.7	98.8	116.1	109.7	97.5	96.6	99.3	89.2	462.239	439.565	435.395	439.575	452.949	419.566	524.696	487.731	456.473	432.1	466.199	334.46	P70478	BestMaster	Adenomatous polyposis coli protein OS=Rattus norvegicus OX=10116 GN=Apc PE=1 SV=1	P70478	P70478	P70478	TDSTESSGAQSPKR_S11(Phospho)	A0A0G2K8G0, G3V8Q9, P70478	P70478
P70478	P70478	A0A0G2K8G0, G3V8Q9, P70478	P70478	TRUE	FALSE	P70478	Apc	Adenomatous polyposis coli protein (Protein APC)	5 out of 5	reviewed	High	16	41	43	40	P70478; G3V8Q9; A0A0G2K8G0	QSVGSGSPVQTVGLENR	1	Ambiguous	Ambiguous	FALSE	Rat	6 v 6	-0.036563	0.566368	0.999958	6 v 6	0.0255427	0.784974	0.99681	6 v 6	-0.0110203	0.833138	0.999405	-5.17962	-4.92773	-5.00031	-4.81458	-4.97695	-5.01582	-5.18446	-5.31007	-4.90888	-4.8774	-4.89008	-4.89735	5.96612	6.14427	6.08311	6.15387	6.0763	6.05316	6.11795	5.91097	6.14185	6.15987	6.18693	6.02538	60.9	62.9	67.5	68	65.1	63.1	58.4	51	70.4	71.5	66.4	58.6	11.1457	11.072	11.0834	10.9685	11.0532	11.069	11.3024	11.221	11.0507	11.0373	11.077	10.9227	2265.7	2152.8	2169.9	2003.7	2125	2148.3	2525.6	2387.1	2121.3	2101.6	2160.3	1941.2	2207.2	1914.5	2160.4	1913.6	2050.2	2041.5	2123.7	2023.3	2114.9	2101.6	1968.9	1746.5	29	29	29	29	29	29	29	29	29	29	29	29	104.2	99	99.8	92.1	97.7	98.8	116.1	109.7	97.5	96.6	99.3	89.2	62.5147	70.7308	67.795	71.2032	67.4759	66.4024	69.4521	60.17	70.6124	71.5	72.8539	65.1358	P70478	BestMaster	Adenomatous polyposis coli protein OS=Rattus norvegicus OX=10116 GN=Apc PE=1 SV=1	P70478	P70478	P70478	QSVGSGSPVQTVGLENR_Ambiguous	A0A0G2K8G0, G3V8Q9, P70478	P70478
P70478	P70478	A0A0G2K8G0, G3V8Q9, P70478	P70478	TRUE	FALSE	P70478	Apc	Adenomatous polyposis coli protein (Protein APC)	5 out of 5	reviewed	High	16	41	43	40	P70478; G3V8Q9; A0A0G2K8G0	SPTGNTPPVIDSISEKGNPSIK	1	S2685(Phospho); S2687(Phospho); Ambiguous	S12(Phospho); S14(Phospho); Ambiguous	FALSE	Rat	6 v 6	-0.036563	0.566368	0.999958	6 v 6	0.0140837	0.865344	0.99681	6 v 6	-0.0224793	0.766511	0.999405	-5.6355	-5.62102	-5.58848	-5.37535	-5.6941	-5.55244	-5.69129	-5.71571	-5.49487	-5.78934	-5.36425	-5.49592	5.51024	5.45098	5.49493	5.5931	5.35914	5.51654	5.61112	5.50533	5.55586	5.24793	5.71276	5.42681	44.4	38.9	44.9	46.1	39.6	43.5	41.1	38.5	46.9	38	47.8	38.7	11.1457	11.072	11.0834	10.9685	11.0532	11.069	11.3024	11.221	11.0507	11.0373	11.077	10.9227	2265.7	2152.8	2169.9	2003.7	2125	2148.3	2525.6	2387.1	2121.3	2101.6	2160.3	1941.2	2207.2	1914.5	2160.4	1913.6	2050.2	2041.5	2123.7	2023.3	2114.9	2101.6	1968.9	1746.5	29	29	29	29	29	29	29	29	29	29	29	29	104.2	99	99.8	92.1	97.7	98.8	116.1	109.7	97.5	96.6	99.3	89.2	45.5772	43.7429	45.0962	48.2716	41.0452	45.7766	48.8781	45.4225	47.0415	38	52.446	43.0163	P70478	BestMaster	Adenomatous polyposis coli protein OS=Rattus norvegicus OX=10116 GN=Apc PE=1 SV=1	P70478	P70478	P70478	SPTGNTPPVIDSISEKGNPSIK_S12(Phospho); S14(Phospho); Ambiguous	A0A0G2K8G0, G3V8Q9, P70478	P70478
P70478	P70478	A0A0G2K8G0, G3V8Q9, P70478	P70478	TRUE	FALSE	P70478	Apc	Adenomatous polyposis coli protein (Protein APC)	5 out of 5	reviewed	High	16	41	43	40	P70478; G3V8Q9; A0A0G2K8G0	QSPSQNER	1	S1042(Phospho)	S4(Phospho)	FALSE	Rat	6 v 6	-0.036563	0.566368	0.999958	6 v 6	-0.00813621	0.907689	0.99681	6 v 6	-0.0446992	0.555957	0.999405	-3.2625	-3.27409	-3.19204	-3.05279	-3.11036	-3.09875	-3.16728	-3.37961	-3.02402	-3.04745	-3.06729	-3.25606	7.88324	7.79791	7.89138	7.91566	7.94289	7.97023	8.13514	7.84143	8.02671	7.98982	8.00973	7.66667	230	197.9	236.4	230.6	237.4	238.3	236.4	194.4	260	254.2	234.9	182.8	11.1457	11.072	11.0834	10.9685	11.0532	11.069	11.3024	11.221	11.0507	11.0373	11.077	10.9227	2265.7	2152.8	2169.9	2003.7	2125	2148.3	2525.6	2387.1	2121.3	2101.6	2160.3	1941.2	2207.2	1914.5	2160.4	1913.6	2050.2	2041.5	2123.7	2023.3	2114.9	2101.6	1968.9	1746.5	29	29	29	29	29	29	29	29	29	29	29	29	104.2	99	99.8	92.1	97.7	98.8	116.1	109.7	97.5	96.6	99.3	89.2	236.098	222.538	237.433	241.463	246.064	250.772	281.138	229.354	260.785	254.2	257.732	203.188	P70478	BestMaster	Adenomatous polyposis coli protein OS=Rattus norvegicus OX=10116 GN=Apc PE=1 SV=1	P70478	P70478	P70478	QSPSQNER_S4(Phospho)	A0A0G2K8G0, G3V8Q9, P70478	P70478
P70478	P70478	A0A0G2K8G0, G3V8Q9, P70478	P70478	TRUE	FALSE	P70478	Apc	Adenomatous polyposis coli protein (Protein APC)	5 out of 5	reviewed	High	16	41	43	40	P70478; G3V8Q9; A0A0G2K8G0	TDSTESSGAQSPK	2	S2829(Phospho)	S11(Phospho)	FALSE	Rat	6 v 6	-0.036563	0.566368	0.999958	6 v 6	-0.0044473	0.951047	0.998464	6 v 6	-0.0410103	0.614889	0.999405	-3.34113	-3.3566	-3.40046	-3.08698	-3.21494	-3.20357	-3.28484	-3.41873	-3.1419	-3.20692	-3.12685	-3.39775	7.80461	7.7154	7.68295	7.88147	7.83831	7.86541	8.01757	7.80232	7.90883	7.83036	7.95017	7.52498	217.8	186.9	204.6	225.2	220.8	221.6	217.9	189.2	239.6	227.6	225.4	165.7	11.1457	11.072	11.0834	10.9685	11.0532	11.069	11.3024	11.221	11.0507	11.0373	11.077	10.9227	2265.7	2152.8	2169.9	2003.7	2125	2148.3	2525.6	2387.1	2121.3	2101.6	2160.3	1941.2	2207.2	1914.5	2160.4	1913.6	2050.2	2041.5	2123.7	2023.3	2114.9	2101.6	1968.9	1746.5	29	29	29	29	29	29	29	29	29	29	29	29	104.2	99	99.8	92.1	97.7	98.8	116.1	109.7	97.5	96.6	99.3	89.2	223.575	210.168	205.494	235.808	228.858	233.198	259.137	223.219	240.323	227.6	247.308	184.181	P70478	BestMaster	Adenomatous polyposis coli protein OS=Rattus norvegicus OX=10116 GN=Apc PE=1 SV=1	P70478	P70478	P70478	TDSTESSGAQSPK_S11(Phospho)	A0A0G2K8G0, G3V8Q9, P70478	P70478
P70478	P70478	A0A0G2K8G0, G3V8Q9, P70478	P70478	TRUE	FALSE	P70478	Apc	Adenomatous polyposis coli protein (Protein APC)	5 out of 5	reviewed	High	16	41	43	40	P70478; G3V8Q9; A0A0G2K8G0	AVEFSSGAKSPSK	1	S1359(Phospho)	S12(Phospho)	FALSE	Rat	6 v 6	-0.036563	0.566368	0.999958	6 v 6	-0.00383761	0.966931	0.998464	6 v 6	-0.0404006	0.68068	0.999405	-4.36922	-4.48318	-4.25057	-4.19192	-4.27225	-4.19578	-4.40706	-4.45737	-4.1335	-4.22863	-4.02672	-4.48663	6.77652	6.58882	6.83284	6.77653	6.781	6.8732	6.89535	6.76368	6.91724	6.80864	7.0503	6.4361	106.8	85.6	113.5	104.7	106.1	111.4	100.1	92.1	120.5	112.1	120.8	77.9	11.1457	11.072	11.0834	10.9685	11.0532	11.069	11.3024	11.221	11.0507	11.0373	11.077	10.9227	2265.7	2152.8	2169.9	2003.7	2125	2148.3	2525.6	2387.1	2121.3	2101.6	2160.3	1941.2	2207.2	1914.5	2160.4	1913.6	2050.2	2041.5	2123.7	2023.3	2114.9	2101.6	1968.9	1746.5	29	29	29	29	29	29	29	29	29	29	29	29	104.2	99	99.8	92.1	97.7	98.8	116.1	109.7	97.5	96.6	99.3	89.2	109.632	96.2569	113.996	109.632	109.972	117.23	119.044	108.66	120.864	112.1	132.541	86.5883	P70478	BestMaster	Adenomatous polyposis coli protein OS=Rattus norvegicus OX=10116 GN=Apc PE=1 SV=1	P70478	P70478	P70478	AVEFSSGAKSPSK_S12(Phospho)	A0A0G2K8G0, G3V8Q9, P70478	P70478
P70478	P70478	A0A0G2K8G0, G3V8Q9, P70478	P70478	TRUE	FALSE	P70478	Apc	Adenomatous polyposis coli protein (Protein APC)	5 out of 5	reviewed	High	16	41	43	40	P70478; G3V8Q9; A0A0G2K8G0	TEHNSPSSEAASAPSSNAK	1	S1210(Phospho)	S5(Phospho)	FALSE	Rat	6 v 6	-0.036563	0.566368	0.999958	6 v 6	0.00216481	0.975716	0.998464	6 v 6	-0.0343982	0.653628	0.999405	-4.03224	-4.00306	-3.87451	-3.68967	-3.74792	-3.94445	-3.92721	-3.97127	-3.85064	-3.89261	-3.7067	-3.9564	7.1135	7.06894	7.2089	7.27878	7.30533	7.12453	7.3752	7.24977	7.20009	7.14466	7.37032	6.96633	134.9	119.4	147.3	148.3	152.6	132.6	139.6	129	146.6	141.5	150.8	112.5	11.1457	11.072	11.0834	10.9685	11.0532	11.069	11.3024	11.221	11.0507	11.0373	11.077	10.9227	2265.7	2152.8	2169.9	2003.7	2125	2148.3	2525.6	2387.1	2121.3	2101.6	2160.3	1941.2	2207.2	1914.5	2160.4	1913.6	2050.2	2041.5	2123.7	2023.3	2114.9	2101.6	1968.9	1746.5	29	29	29	29	29	29	29	29	29	29	29	29	104.2	99	99.8	92.1	97.7	98.8	116.1	109.7	97.5	96.6	99.3	89.2	138.477	134.265	147.944	155.286	158.169	139.54	166.019	152.195	147.042	141.5	165.457	125.047	P70478	BestMaster	Adenomatous polyposis coli protein OS=Rattus norvegicus OX=10116 GN=Apc PE=1 SV=1	P70478	P70478	P70478	TEHNSPSSEAASAPSSNAK_S5(Phospho)	A0A0G2K8G0, G3V8Q9, P70478	P70478
A0A0G2JZW4	A0A0G2JZW4	A0A0G2JZW4, D4A205	D4A205	TRUE	TRUE	A0A0G2JZW4	Apc2	APC regulator of WNT-signaling pathway 2	4 out of 5	unreviewed	High	3	8	8	8	D4A205; A0A0G2JZW4	TNSSTSPSLESR	1	Ambiguous	Ambiguous	FALSE	Rat	6 v 6	-0.104424	0.373076	0.999958	6 v 6	0.146144	0.416248	0.99681	6 v 6	0.0417197	0.582503	0.999405	-0.615597	-0.437513	-0.561839	-0.716471	-0.349817	-0.434171	-0.427296	-0.687368	-0.416715	-0.448274	-0.58572	-1.4269	6.72425	6.75724	6.77712	6.80788	6.83307	6.88866	6.88377	6.74476	6.90521	6.73064	6.82452	6.44901	103	96.2	109.2	107	110	112.6	99.3	90.9	119.5	106.2	103.3	78.6	7.33985	7.19476	7.33896	7.52435	7.18289	7.32283	7.31107	7.43212	7.32193	7.17891	7.41024	7.8759	162	146.5	161.9	184.1	145.3	160.1	158.8	172.7	160	144.9	170.1	234.9	157.8	130.3	161.2	175.8	140.2	152.1	133.6	146.4	159.5	144.9	155.1	211.3	2	2	2	2	2	2	2	2	2	2	2	2	97.1	87.8	97.1	110.4	87.1	96	95.2	103.6	95.9	86.9	102	140.8	105.731	108.177	109.677	112.04	114.015	118.493	118.092	107.244	119.861	106.2	113.34	87.3664	A0A0G2JZW4	BestMaster	APC regulator of WNT-signaling pathway 2 OS=Rattus norvegicus OX=10116 GN=Apc2 PE=3 SV=1	A0A0G2JZW4	A0A0G2JZW4	D4A205	TNSSTSPSLESR_Ambiguous	A0A0G2JZW4, D4A205	A0A0G2JZW4
A0A0G2JZW4	A0A0G2JZW4	A0A0G2JZW4, D4A205	D4A205	TRUE	FALSE	A0A0G2JZW4	Apc2	APC regulator of WNT-signaling pathway 2	4 out of 5	unreviewed	High	3	8	8	8	D4A205; A0A0G2JZW4	GSGSPRFPSGPEK	1	Ambiguous	Ambiguous	FALSE	Rat	6 v 6	-0.104424	0.373076	0.999958	6 v 6	0.145118	0.474342	0.99681	6 v 6	0.0406938	0.718854	0.999405	0.627457	0.710585	0.842757	0.432631	0.823602	0.896953	0.9013	0.515162	0.945923	0.711655	0.63767	-0.248431	7.96731	7.90534	8.18172	7.95698	8.00649	8.21978	8.21237	7.94729	8.26785	7.89057	8.04791	7.62747	243.8	213.2	289.1	237.3	248.1	283.3	249.4	209.2	307.3	237.3	241.2	177.9	7.33985	7.19476	7.33896	7.52435	7.18289	7.32283	7.31107	7.43212	7.32193	7.17891	7.41024	7.8759	162	146.5	161.9	184.1	145.3	160.1	158.8	172.7	160	144.9	170.1	234.9	157.8	130.3	161.2	175.8	140.2	152.1	133.6	146.4	159.5	144.9	155.1	211.3	2	2	2	2	2	2	2	2	2	2	2	2	97.1	87.8	97.1	110.4	87.1	96	95.2	103.6	95.9	86.9	102	140.8	250.264	239.743	290.363	248.478	257.155	298.127	296.598	246.815	308.227	237.3	264.644	197.742	A0A0G2JZW4	BestMaster	APC regulator of WNT-signaling pathway 2 OS=Rattus norvegicus OX=10116 GN=Apc2 PE=3 SV=1	A0A0G2JZW4	A0A0G2JZW4	D4A205	GSGSPRFPSGPEK_Ambiguous	A0A0G2JZW4, D4A205	A0A0G2JZW4
A0A0G2JZW4	A0A0G2JZW4	A0A0G2JZW4, D4A205	D4A205	TRUE	FALSE	A0A0G2JZW4	Apc2	APC regulator of WNT-signaling pathway 2	4 out of 5	unreviewed	High	3	8	8	8	D4A205; A0A0G2JZW4	TPSPEQQR	1	S1839(Phospho)	S3(Phospho)	FALSE	Rat	6 v 6	-0.104424	0.373076	0.999958	6 v 6	0.0534495	0.790858	0.99681	6 v 6	-0.0509743	0.623822	0.999405	0.10134	0.210057	0.136567	-0.0995062	0.479848	0.152499	0.226233	0.110204	0.262112	0.403793	0.40728	-0.749513	7.44119	7.40481	7.47553	7.42484	7.66274	7.47533	7.5373	7.54233	7.58404	7.58271	7.81752	7.12639	169.3	150.7	177.2	164.1	195.5	169.1	156.2	158	191.3	191.7	205.6	125.7	7.33985	7.19476	7.33896	7.52435	7.18289	7.32283	7.31107	7.43212	7.32193	7.17891	7.41024	7.8759	162	146.5	161.9	184.1	145.3	160.1	158.8	172.7	160	144.9	170.1	234.9	157.8	130.3	161.2	175.8	140.2	152.1	133.6	146.4	159.5	144.9	155.1	211.3	2	2	2	2	2	2	2	2	2	2	2	2	97.1	87.8	97.1	110.4	87.1	96	95.2	103.6	95.9	86.9	102	140.8	173.789	169.462	177.974	171.83	202.635	177.95	185.76	186.409	191.877	191.7	225.584	139.72	A0A0G2JZW4	BestMaster	APC regulator of WNT-signaling pathway 2 OS=Rattus norvegicus OX=10116 GN=Apc2 PE=3 SV=1	A0A0G2JZW4	A0A0G2JZW4	D4A205	TPSPEQQR_S3(Phospho)	A0A0G2JZW4, D4A205	A0A0G2JZW4
B2GVB7	B2GVB7	B2GVB7, G3V9E4	B2GVB7	TRUE	FALSE	B2GVB7	Apeh	Acyl-peptide hydrolase (EC 3.4.19.1) (Acylamino-acid-releasing enzyme) (Acylaminoacyl-peptidase)	2 out of 5	unreviewed	High	48	26	38	26	G3V9E4; B2GVB7	ALDISASDDEMARPK	1	S187(Phospho)	S7(Phospho)	FALSE	Rat	6 v 6	-0.0394619	0.601003	0.999958	6 v 6	0.0731137	0.519606	0.99681	6 v 6	0.0336518	0.610559	0.999405	-3.95145	-4.07024	-3.84822	-3.89342	-4.02735	-3.74153	-3.95978	-4.01058	-3.83189	-3.775	-3.95143	-4.44221	7.11457	7.06045	7.22933	7.28848	7.10483	7.37189	7.0842	7.14784	7.27768	7.28448	7.12364	7.04979	135	118.7	149.4	149.3	132.8	157.4	114.1	120.2	154.7	155.9	127.1	119.2	11.066	11.1307	11.0776	11.1819	11.1322	11.1134	11.044	11.1584	11.1096	11.0595	11.0751	11.492	2143.9	2242.2	2161.1	2323.2	2244.5	2215.5	2111.4	2285.7	2209.6	2134.2	2157.4	2880.3	2088.5	1994	2151.7	2218.7	2165.5	2105.4	1775.4	1937.3	2203	2134.2	1966.3	2591.2	23	23	23	23	23	23	23	23	23	23	23	23	94.9	99.3	95.7	102.8	99.4	98.1	93.5	101.2	97.8	94.5	95.5	127.5	138.579	133.478	150.053	156.333	137.647	165.638	135.693	141.812	155.167	155.9	139.454	132.495	B2GVB7	BestMaster	Acyl-peptide hydrolase OS=Rattus norvegicus OX=10116 GN=Apeh PE=2 SV=1	B2GVB7	B2GVB7	G3V9E4	ALDISASDDEMARPK_S7(Phospho)	B2GVB7, G3V9E4	B2GVB7
B2GVB7	B2GVB7	B2GVB7, G3V9E4	B2GVB7	TRUE	TRUE	B2GVB7	Apeh	Acyl-peptide hydrolase (EC 3.4.19.1) (Acylamino-acid-releasing enzyme) (Acylaminoacyl-peptidase)	2 out of 5	unreviewed	High	48	26	38	26	G3V9E4; B2GVB7	ALDISASDDEMARPK	1	Ambiguous	Ambiguous	FALSE	Rat	6 v 6	-0.0394619	0.601003	0.999958	6 v 6	0.080996	0.520805	0.99681	6 v 6	0.0415341	0.52495	0.999405	-4.52047	-4.43786	-4.39601	-4.35927	-4.42798	-4.40755	-4.43287	-4.49361	-4.32912	-4.33428	-4.37444	-5.0708	6.54555	6.69284	6.68154	6.82263	6.7042	6.70586	6.61112	6.66481	6.78045	6.7252	6.70064	6.42121	91	92	102.2	108.1	100.6	99.2	82.2	86	109.6	105.8	94.8	77.1	11.066	11.1307	11.0776	11.1819	11.1322	11.1134	11.044	11.1584	11.1096	11.0595	11.0751	11.492	2143.9	2242.2	2161.1	2323.2	2244.5	2215.5	2111.4	2285.7	2209.6	2134.2	2157.4	2880.3	2088.5	1994	2151.7	2218.7	2165.5	2105.4	1775.4	1937.3	2203	2134.2	1966.3	2591.2	23	23	23	23	23	23	23	23	23	23	23	23	94.9	99.3	95.7	102.8	99.4	98.1	93.5	101.2	97.8	94.5	95.5	127.5	93.4127	103.454	102.647	113.192	104.271	104.392	97.7562	101.463	109.931	105.8	104.014	85.6991	B2GVB7	BestMaster	Acyl-peptide hydrolase OS=Rattus norvegicus OX=10116 GN=Apeh PE=2 SV=1	B2GVB7	B2GVB7	G3V9E4	ALDISASDDEMARPK_Ambiguous	B2GVB7, G3V9E4	B2GVB7
P43138	P43138	P43138, Q99PF3	Q99PF3	TRUE	TRUE	P43138	Apex1	DNA-(apurinic or apyrimidinic site) endonuclease (EC 3.1.-.-) (APEX nuclease) (APEN) (Apurinic-apyrimidinic endonuclease 1) (AP endonuclease 1) (REF-1) (Redox factor-1) [Cleaved into: DNA-(apurinic or apyrimidinic site) endonuclease, mitochondrial]	5 out of 5	reviewed	High	44	12	15	12	Q99PF3; P43138	AAAEDGEEPKSEPETKK	2	S18(Phospho)	S11(Phospho)	FALSE	Rat	6 v 6	0.00650883	0.860867	0.999958	6 v 6	-0.0372257	0.481067	0.99681	6 v 6	-0.0307168	0.652088	0.999405	-2.50058	-2.56379	-2.42222	-2.31989	-2.44314	-2.47989	-2.40118	-2.48503	-2.40834	-2.31536	-2.33342	-2.56282	7.98495	7.8282	8.02755	8.00834	8.0579	7.87061	8.0373	7.93829	8.05202	8.11634	8.06692	7.75097	246.8	202.1	259.8	245.9	257.1	222.4	220.9	207.9	264.6	277.5	244.4	193.8	10.4855	10.392	10.4498	10.3282	10.501	10.3505	10.4385	10.4233	10.4604	10.4317	10.4003	10.3138	1433.7	1343.7	1398.6	1285.6	1449.2	1305.6	1387.7	1373.2	1408.9	1381.2	1351.5	1272.8	1396.7	1194.9	1392.5	1227.8	1398.2	1240.7	1166.9	1163.9	1404.7	1381.2	1231.8	1145.1	11	11	11	11	11	11	11	11	11	11	11	11	105	98.4	102.4	94.1	106.1	95.6	101.6	100.5	103.1	101.1	98.9	93.2	253.343	227.261	260.935	257.483	266.483	234.04	262.705	245.281	265.398	277.5	268.155	215.415	P43138	BestMaster	DNA-(apurinic or apyrimidinic site) endonuclease OS=Rattus norvegicus OX=10116 GN=Apex1 PE=1 SV=2	P43138	P43138	Q99PF3	AAAEDGEEPKSEPETKK_S11(Phospho)	P43138, Q99PF3	P43138
P43138	P43138	P43138, Q99PF3	Q99PF3	TRUE	FALSE	P43138	Apex1	DNA-(apurinic or apyrimidinic site) endonuclease (EC 3.1.-.-) (APEX nuclease) (APEN) (Apurinic-apyrimidinic endonuclease 1) (AP endonuclease 1) (REF-1) (Redox factor-1) [Cleaved into: DNA-(apurinic or apyrimidinic site) endonuclease, mitochondrial]	5 out of 5	reviewed	High	44	12	15	12	Q99PF3; P43138	AAAEDGEEPKSEPETK	2	S18(Phospho)	S11(Phospho)	FALSE	Rat	6 v 6	0.00650883	0.860867	0.999958	6 v 6	0.026095	0.67605	0.99681	6 v 6	0.0326038	0.639048	0.999405	-1.88401	-1.72088	-1.75523	-1.67874	-1.80187	-1.75648	-1.82473	-1.95116	-1.70547	-1.75434	-1.6076	-1.91047	8.60152	8.67112	8.69454	8.64949	8.69917	8.59402	8.61375	8.47217	8.75489	8.67737	8.79275	8.40332	378.4	362.5	412.5	383.5	401	367.2	329.4	301	430.7	409.4	404.2	304.6	10.4855	10.392	10.4498	10.3282	10.501	10.3505	10.4385	10.4233	10.4604	10.4317	10.4003	10.3138	1433.7	1343.7	1398.6	1285.6	1449.2	1305.6	1387.7	1373.2	1408.9	1381.2	1351.5	1272.8	1396.7	1194.9	1392.5	1227.8	1398.2	1240.7	1166.9	1163.9	1404.7	1381.2	1231.8	1145.1	11	11	11	11	11	11	11	11	11	11	11	11	105	98.4	102.4	94.1	106.1	95.6	101.6	100.5	103.1	101.1	98.9	93.2	388.433	407.63	414.303	401.565	415.635	386.418	391.738	355.121	432	409.4	443.487	338.573	P43138	BestMaster	DNA-(apurinic or apyrimidinic site) endonuclease OS=Rattus norvegicus OX=10116 GN=Apex1 PE=1 SV=2	P43138	P43138	Q99PF3	AAAEDGEEPKSEPETK_S11(Phospho)	P43138, Q99PF3	P43138
NA	A1L132	A1L132, D3ZPZ3	A1L132	FALSE	TRUE	A1L132	Apex2	DNA-(apurinic or apyrimidinic site) endonuclease (EC 3.1.-.-)	3 out of 5	unreviewed	Medium	1	1	1	1	NA	NA	NA	NA	NA	FALSE	Rat	0 v 0	NA	NA	NA	NA	NA	NA	NA	NA	NA	NA	NA	NA	NA	NA	NA	NA	NA	NA	NA	NA	NA	NA	NA	NA	NA	NA	NA	NA	NA	NA	NA	NA	NA	NA	NA	NA	NA	NA	NA	NA	NA	NA	NA	NA	NA	NA	NA	NA	NA	NA	NA	NA	NA	NA	NA	NA	NA	NA	NA	NA	NA	NA	NA	NA	NA	NA	NA	NA	NA	NA	NA	NA	NA	NA	NA	NA	NA	NA	NA	NA	NA	NA	NA	NA	NA	NA	NA	NA	NA	NA	NA	NA	NA	NA	NA	NA	NA	NA	NA	NA	NA	NA	NA	NA	NA	NA	NA	NA	NA	NA	NA	NA	NA	NA	NA	NA	NA	NA	NA	NA	BestMaster	DNA-(apurinic or apyrimidinic site) endonuclease OS=Rattus norvegicus OX=10116 GN=Apex2 PE=2 SV=1	A1L132	NA	NA	NA	NA	A1L132
NA	Q0PY50	Q0PY50, Q4G070	Q0PY50	FALSE	TRUE	Q0PY50	Aph1b	APH-1B' (Anterior pharynx defective 1 homolog B (C. elegans)) (Gamma-secretase subunit APH-1B-like)	4 out of 5	unreviewed	Medium	5	1	1	1	NA	NA	NA	NA	NA	FALSE	Rat	0 v 0	NA	NA	NA	NA	NA	NA	NA	NA	NA	NA	NA	NA	NA	NA	NA	NA	NA	NA	NA	NA	NA	NA	NA	NA	NA	NA	NA	NA	NA	NA	NA	NA	NA	NA	NA	NA	NA	NA	NA	NA	NA	NA	NA	NA	NA	NA	NA	NA	NA	NA	NA	NA	NA	NA	NA	NA	NA	NA	NA	NA	NA	NA	NA	NA	NA	NA	NA	NA	NA	NA	NA	NA	NA	NA	NA	NA	NA	NA	NA	NA	NA	NA	NA	NA	NA	NA	NA	NA	NA	NA	NA	NA	NA	NA	NA	NA	NA	NA	NA	NA	NA	NA	NA	NA	NA	NA	NA	NA	NA	NA	NA	NA	NA	NA	NA	NA	NA	NA	NA	NA	BestMaster	APH-1B' OS=Rattus norvegicus OX=10116 GN=Aph1b PE=2 SV=1	Q0PY50	NA	NA	NA	NA	Q0PY50
B1WC49	B1WC49	B1WC49	B1WC49	TRUE	TRUE	B1WC49	Api5	Api5 protein (Apoptosis inhibitor 5) (RCG26895, isoform CRA_b)	2 out of 5	unreviewed	High	44	20	20	20	B1WC49	TSEDTSSGSPPK	1	S464(Phospho)	S9(Phospho)	FALSE	Rat	6 v 6	-0.0245175	0.26149	0.999958	6 v 6	0.00892835	0.871614	0.99681	6 v 6	-0.0155892	0.75636	0.999405	-2.869	-2.85497	-2.84849	-2.85302	-2.86717	-2.90327	-2.92566	-2.69016	-2.80398	-2.9698	-2.81979	-3.0401	7.15462	7.12231	7.13763	7.12926	7.14447	7.11799	7.10927	7.27966	7.21477	7.12928	7.21597	6.95086	138.8	123.9	140.2	133.7	136.5	132	116.1	131.7	148.1	140	135.5	111.3	10.0236	9.97728	9.98613	9.98228	10.0116	10.0213	10.0349	9.96982	10.0188	10.0991	10.0358	9.99095	1040.9	1008	1014.2	1011.5	1032.3	1039.2	1049.1	1002.8	1037.4	1096.8	1049.7	1017.6	1014	896.4	1009.7	966	995.9	987.5	882.1	850	1034.3	1096.8	956.8	915.5	9	9	9	9	9	9	9	9	9	9	9	9	100.7	97.6	98.1	97.9	99.9	100.6	101.5	97.1	100.4	106.1	101.6	98.5	142.48	139.325	140.813	139.998	141.482	138.908	138.072	155.38	148.547	140	148.67	123.713	B1WC49	BestMaster	Api5 protein OS=Rattus norvegicus OX=10116 GN=Api5 PE=1 SV=1	B1WC49	B1WC49	B1WC49	TSEDTSSGSPPK_S9(Phospho)	B1WC49	B1WC49
NA	D3ZUI1	D3ZUI1	D3ZUI1	FALSE	TRUE	D3ZUI1	Apip	Methylthioribulose-1-phosphate dehydratase (MTRu-1-P dehydratase) (EC 4.2.1.109) (APAF1-interacting protein)	4 out of 5	unreviewed	High	35	6	6	6	NA	NA	NA	NA	NA	FALSE	Rat	6 v 6	-0.0106528	0.757288	0.999958	NA	NA	NA	NA	NA	NA	NA	NA	NA	NA	NA	NA	NA	NA	NA	NA	NA	NA	NA	NA	NA	NA	NA	NA	NA	NA	NA	NA	NA	NA	NA	NA	NA	NA	NA	NA	NA	NA	NA	NA	NA	NA	NA	NA	9.49825	9.38435	9.37721	9.35953	9.40897	9.5263	9.36523	9.41785	9.46801	9.45779	9.48422	9.42543	723.2	668.3	665	656.9	679.8	737.4	659.5	684	708.2	703.2	716.2	687.6	704.5	594.3	662.1	627.3	655.9	700.7	554.5	579.7	706.1	703.2	652.7	618.6	5	5	5	5	5	5	5	5	5	5	5	5	104.7	96.7	96.3	95.1	98.4	106.7	95.5	99	102.5	101.8	103.7	99.5	NA	NA	NA	NA	NA	NA	NA	NA	NA	NA	NA	NA	NA	BestMaster	Methylthioribulose-1-phosphate dehydratase OS=Rattus norvegicus OX=10116 GN=Apip PE=1 SV=3	D3ZUI1	NA	NA	NA	NA	D3ZUI1
NA	Q9JHG3	Q9JHG3	Q9JHG3	FALSE	TRUE	Q9JHG3	Aplnr	Apelin receptor (Angiotensin receptor-like 1) (B78) (G-protein coupled receptor APJ) (GPCR34)	5 out of 5	reviewed	High	4	1	1	1	NA	NA	NA	NA	NA	FALSE	Rat	6 v 6	-0.127727	0.231875	0.999958	NA	NA	NA	NA	NA	NA	NA	NA	NA	NA	NA	NA	NA	NA	NA	NA	NA	NA	NA	NA	NA	NA	NA	NA	NA	NA	NA	NA	NA	NA	NA	NA	NA	NA	NA	NA	NA	NA	NA	NA	NA	NA	NA	NA	5.8505	5.76553	5.83542	5.80993	6.03342	6.14975	5.99774	5.73877	6.25361	5.95652	6.02015	6.24413	57.7	54.4	57.1	56.1	65.5	71	63.9	53.4	76.3	62.1	64.9	75.8	56.2	48.4	56.9	53.5	63.2	67.5	53.7	45.3	76	62.1	59.2	68.2	1	1	1	1	1	1	1	1	1	1	1	1	91.4	86.1	90.4	88.7	103.7	112.4	101.1	84.6	120.7	98.2	102.8	120	NA	NA	NA	NA	NA	NA	NA	NA	NA	NA	NA	NA	NA	BestMaster	Apelin receptor OS=Rattus norvegicus OX=10116 GN=Aplnr PE=2 SV=1	Q9JHG3	NA	NA	NA	NA	Q9JHG3
F1LRS5	F1LRS5	B1WBV6, F1LRS5	F1LRS5	TRUE	TRUE	F1LRS5	Aplp1	Amyloid beta precursor-like protein 1	4 out of 5	unreviewed	High	21	14	18	14	F1LRS5; B1WBV6	DLRTGR	1	T66(Phospho)	T4(Phospho)	FALSE	Rat	6 v 6	0.0362056	0.478521	0.999958	6 v 6	-0.0261856	0.637344	0.99681	6 v 6	0.0100199	0.904464	0.999405	-1.84228	-1.76806	-1.67779	-1.68594	-1.71825	-1.82078	-1.62589	-1.87716	-1.63993	-1.63766	-1.73212	-1.84323	7.95959	7.98113	8.13454	7.98825	7.9658	8.01259	8.16414	7.82276	8.09816	8.08002	8.10881	7.70791	242.5	224.7	279.8	242.5	241.2	245.4	241.2	191.9	273.2	270.6	251.6	188.1	9.80187	9.7492	9.81234	9.67419	9.68405	9.83336	9.79002	9.69992	9.73809	9.71768	9.84094	9.55113	892.6	860.6	899.1	817	822.6	912.3	885.3	831.7	854	842	917.1	750.2	869.5	765.3	895.2	780.2	793.6	866.9	744.4	704.9	851.4	842	835.9	674.9	7	7	7	7	7	7	7	7	7	7	7	7	104.1	100.4	104.9	95.3	96	106.4	103.3	97	99.6	98.2	107	87.5	248.929	252.674	281.023	253.923	250.003	258.243	286.847	226.404	274.024	270.6	276.055	209.079	F1LRS5	BestMaster	Amyloid beta precursor-like protein 1 OS=Rattus norvegicus OX=10116 GN=Aplp1 PE=3 SV=2	F1LRS5	F1LRS5	F1LRS5	DLRTGR_T4(Phospho)	B1WBV6, F1LRS5	F1LRS5
NA	P15943	M0RBX7, M0RDX2, P15943	M0RDX2	FALSE	TRUE	P15943	Aplp2	Amyloid beta precursor like protein 2 (Amyloid beta (A4) precursor-like protein 2) (Amyloid protein homolog) (Amyloid-like protein 2) (APLP-2) (CDEI box-binding protein) (CDEBP) (Sperm membrane protein YWK-II)	5 out of 5	reviewed	High	14	11	11	10	NA	NA	NA	NA	NA	FALSE	Rat	6 v 6	0.0231558	0.561847	0.999958	NA	NA	NA	NA	NA	NA	NA	NA	NA	NA	NA	NA	NA	NA	NA	NA	NA	NA	NA	NA	NA	NA	NA	NA	NA	NA	NA	NA	NA	NA	NA	NA	NA	NA	NA	NA	NA	NA	NA	NA	NA	NA	NA	NA	10.3293	10.3311	10.3443	10.3059	10.3386	10.2877	10.4188	10.2929	10.3374	10.3148	10.2894	10.1448	1286.6	1288.2	1300	1265.9	1294.9	1250	1368.9	1254.5	1293.8	1273.7	1251.5	1132.1	1253.3	1145.6	1294.4	1208.9	1249.3	1187.8	1151	1063.4	1289.9	1273.7	1140.6	1018.5	9	9	9	9	9	9	9	9	9	9	9	9	101.2	101.3	102.2	99.5	101.8	98.3	107.6	98.7	101.7	100.2	98.4	89	NA	NA	NA	NA	NA	NA	NA	NA	NA	NA	NA	NA	NA	BestMaster	Amyloid-like protein 2 OS=Rattus norvegicus OX=10116 GN=Aplp2 PE=1 SV=2	P15943	NA	NA	NA	NA	P15943
NA	A0A0G2K6G2	A0A0G2K6G2, Q5EB60, Q7TP48	A0A0G2K6G2	FALSE	TRUE	A0A0G2K6G2	Apmap	Adipocyte plasma membrane-associated protein	2 out of 5	unreviewed	High	47	18	20	4	NA	NA	NA	NA	NA	FALSE	Rat	6 v 6	0.0257253	0.490042	0.999958	NA	NA	NA	NA	NA	NA	NA	NA	NA	NA	NA	NA	NA	NA	NA	NA	NA	NA	NA	NA	NA	NA	NA	NA	NA	NA	NA	NA	NA	NA	NA	NA	NA	NA	NA	NA	NA	NA	NA	NA	NA	NA	NA	NA	9.91976	9.79685	9.98271	9.90298	9.99478	9.92689	9.9613	9.90599	9.91543	9.8802	9.90207	9.80462	968.6	889.5	1011.8	957.4	1020.3	973.4	996.9	959.4	965.7	942.4	956.8	894.3	943.6	791	1007.4	914.3	984.3	925	838.3	813.2	962.8	942.4	872.1	804.6	12	12	12	12	12	12	12	12	12	12	12	12	100.8	92.5	105.2	99.6	106.1	101.3	103.7	99.8	100.4	98	99.5	93	NA	NA	NA	NA	NA	NA	NA	NA	NA	NA	NA	NA	NA	BestMaster	Adipocyte plasma membrane-associated protein OS=Rattus norvegicus OX=10116 GN=Apmap PE=1 SV=1	A0A0G2K6G2	NA	NA	NA	NA	A0A0G2K6G2
NA	D3ZGQ3	D3ZGQ3	D3ZGQ3	FALSE	TRUE	D3ZGQ3	Apmap	Adipocyte plasma membrane-associated protein	2 out of 5	unreviewed	High	40	15	17	1	NA	NA	NA	NA	NA	FALSE	Rat	0 v 0	NA	NA	NA	NA	NA	NA	NA	NA	NA	NA	NA	NA	NA	NA	NA	NA	NA	NA	NA	NA	NA	NA	NA	NA	NA	NA	NA	NA	NA	NA	NA	NA	NA	NA	NA	NA	NA	NA	NA	NA	NA	NA	NA	NA	NA	NA	NA	NA	NA	NA	NA	NA	NA	NA	NA	NA	NA	NA	NA	NA	NA	NA	NA	NA	NA	NA	NA	NA	NA	NA	NA	NA	NA	NA	NA	NA	NA	NA	NA	NA	NA	NA	NA	NA	NA	NA	NA	NA	NA	NA	NA	NA	NA	NA	NA	NA	NA	NA	NA	NA	NA	NA	NA	NA	NA	NA	NA	NA	NA	NA	NA	NA	NA	NA	NA	NA	NA	NA	NA	NA	BestMaster	Adipocyte plasma membrane-associated protein OS=Rattus norvegicus OX=10116 GN=Apmap PE=1 SV=3	D3ZGQ3	NA	NA	NA	NA	D3ZGQ3
NA	P04639	P04639	P04639	FALSE	TRUE	P04639	Apoa1	Apolipoprotein A-I (Apo-AI) (ApoA-I) (Apolipoprotein A1) [Cleaved into: Proapolipoprotein A-I (ProapoA-I)]	5 out of 5	reviewed	High	68	18	36	18	NA	NA	NA	NA	NA	FALSE	Rat	6 v 6	-0.174257	0.301258	0.999958	NA	NA	NA	NA	NA	NA	NA	NA	NA	NA	NA	NA	NA	NA	NA	NA	NA	NA	NA	NA	NA	NA	NA	NA	NA	NA	NA	NA	NA	NA	NA	NA	NA	NA	NA	NA	NA	NA	NA	NA	NA	NA	NA	NA	11.4986	11.5036	11.3023	11.3889	11.216	11.2398	11.6424	11.6473	11.1526	11.2406	11.3795	12.1322	2893.5	2903.5	2525.4	2681.6	2378.7	2418.4	3196.8	3207.6	2276.5	2419.7	2664.3	4489.2	2818.8	2582	2514.4	2561	2294.9	2298.1	2688.1	2718.8	2269.7	2419.7	2428.3	4038.8	17	17	17	17	17	17	17	17	17	17	17	17	102	102.3	89	94.5	83.8	85.2	112.6	113	80.2	85.3	93.9	158.2	NA	NA	NA	NA	NA	NA	NA	NA	NA	NA	NA	NA	NA	BestMaster	Apolipoprotein A-I OS=Rattus norvegicus OX=10116 GN=Apoa1 PE=1 SV=2	P04639	NA	NA	NA	NA	P04639
NA	P04638	P04638	P04638	FALSE	TRUE	P04638	Apoa2	Apolipoprotein A-II (Apo-AII) (ApoA-II) (Apolipoprotein A2) [Cleaved into: Proapolipoprotein A-II (ProapoA-II)]	5 out of 5	reviewed	High	37	4	5	4	NA	NA	NA	NA	NA	FALSE	Rat	6 v 6	-0.184646	0.322333	0.999958	NA	NA	NA	NA	NA	NA	NA	NA	NA	NA	NA	NA	NA	NA	NA	NA	NA	NA	NA	NA	NA	NA	NA	NA	NA	NA	NA	NA	NA	NA	NA	NA	NA	NA	NA	NA	NA	NA	NA	NA	NA	NA	NA	NA	8.32598	7.56986	7.85985	7.7761	7.82273	7.78202	7.42794	8.49945	8.16591	8.02459	8.14924	7.97728	320.9	190	232.3	219.2	226.4	220.1	172.2	361.9	287.2	260.4	283.9	252	312.6	168.9	231.3	209.4	218.5	209.2	144.8	306.8	286.3	260.4	258.8	226.7	2	2	2	2	2	2	2	2	2	2	2	2	127.2	75.3	92.1	86.9	89.8	87.3	68.3	143.5	113.9	103.2	112.6	99.9	NA	NA	NA	NA	NA	NA	NA	NA	NA	NA	NA	NA	NA	BestMaster	Apolipoprotein A-II OS=Rattus norvegicus OX=10116 GN=Apoa2 PE=2 SV=1	P04638	NA	NA	NA	NA	P04638
NA	P02651	A0A0G2JVX7, P02651	P02651	FALSE	TRUE	P02651	Apoa4	Apolipoprotein A-IV (Apo-AIV) (ApoA-IV) (Apolipoprotein A4)	5 out of 5	reviewed	High	60	23	28	23	NA	NA	NA	NA	NA	FALSE	Rat	6 v 6	-0.639337	0.0123648	0.937956	NA	NA	NA	NA	NA	NA	NA	NA	NA	NA	NA	NA	NA	NA	NA	NA	NA	NA	NA	NA	NA	NA	NA	NA	NA	NA	NA	NA	NA	NA	NA	NA	NA	NA	NA	NA	NA	NA	NA	NA	NA	NA	NA	NA	11.6069	10.7608	10.7529	10.9805	10.8024	10.6249	11.0509	11.7121	11.3693	11.5085	11.5549	12.1687	3119.1	1735.1	1725.6	2020.5	1785.9	1579.1	2121.5	3355	2645.5	2913.4	3008.7	4604.2	3038.5	1543	1718.1	1929.6	1723	1500.5	1783.9	2843.7	2637.5	2913.4	2742.1	4142.2	19	19	19	19	19	19	19	19	19	19	19	19	122.3	68	67.6	79.2	70	61.9	83.2	131.5	103.7	114.2	117.9	180.5	NA	NA	NA	NA	NA	NA	NA	NA	NA	NA	NA	NA	NA	BestMaster	Apolipoprotein A-IV OS=Rattus norvegicus OX=10116 GN=Apoa4 PE=1 SV=2	P02651	NA	NA	NA	NA	P02651
Q7TMA5	Q7TMA5	F1M6Z1, Q62970, Q63050, Q63052, Q64721, Q78EF2, Q7TMA5	Q7TMA5	TRUE	TRUE	Q7TMA5	Apob	Apolipoprotein B-100 (Apo B-100) [Cleaved into: Apolipoprotein B-48 (Apo B-48)]	5 out of 5	reviewed	High	8	34	36	33	Q7TMA5; F1M6Z1	TLSSEVLIPGFDVNFGTILRVNDESSK	1	T1063(Phospho); Ambiguous; zAmbiguous	T17(Phospho); Ambiguous; zAmbiguous	FALSE	Rat	6 v 6	-0.200769	0.174308	0.999958	6 v 6	0.254565	0.134545	0.99681	6 v 6	0.0537957	0.585009	0.999405	-5.70134	-5.55055	-5.57035	-5.26174	-5.18703	-5.26302	-5.58819	-5.89572	-5.47562	-5.34243	-5.56191	-6.19756	5.5264	5.40959	5.47227	5.66929	5.54997	5.62511	5.25455	5.2295	5.59531	5.65249	5.73076	5.46725	44.9	37.8	44.2	48.6	45.2	46.9	32.1	31.8	48.2	50.3	48.4	39.8	11.2277	10.9601	11.0426	10.931	10.737	10.8881	10.8427	11.1252	11.0709	10.9949	11.2927	11.6648	2398.2	1992.2	2109.4	1952.4	1706.7	1895.2	1836.5	2233.7	2151.2	2040.8	2508.6	3246.8	2336.2	1771.6	2100.2	1864.6	1646.6	1801	1544.3	1893.2	2144.8	2040.8	2286.4	2921	18	18	18	18	18	18	18	18	18	18	18	18	110.4	91.7	97.1	89.9	78.6	87.2	84.5	102.8	99	93.9	115.5	149.4	46.0904	42.5059	44.3932	50.8894	46.8496	49.3546	38.1748	37.5178	48.3454	50.3	53.1043	44.239	Q7TMA5	BestMaster	Apolipoprotein B-100 OS=Rattus norvegicus OX=10116 GN=Apob PE=1 SV=1	Q7TMA5	Q7TMA5	Q7TMA5	TLSSEVLIPGFDVNFGTILRVNDESSK_T17(Phospho); Ambiguous; zAmbiguous	F1M6Z1, Q62970, Q63050, Q63052, Q64721, Q78EF2, Q7TMA5	Q7TMA5
NA	P19939	A0A0G2K9R5, M0R547, P19939	P19939	FALSE	TRUE	P19939	Apoc1	Apolipoprotein C-I (Apo-CI) (ApoC-I) (Apolipoprotein C1) (Liver regeneration-related protein LRRG04) [Cleaved into: Truncated apolipoprotein C-I]	5 out of 5	reviewed	High	39	5	5	5	NA	NA	NA	NA	NA	FALSE	Rat	6 v 6	-0.407451	0.0990505	0.999958	NA	NA	NA	NA	NA	NA	NA	NA	NA	NA	NA	NA	NA	NA	NA	NA	NA	NA	NA	NA	NA	NA	NA	NA	NA	NA	NA	NA	NA	NA	NA	NA	NA	NA	NA	NA	NA	NA	NA	NA	NA	NA	NA	NA	8.94075	8.73944	8.38154	8.07575	8.2724	7.90388	9.0493	9.19722	8.69279	8.33047	8.37417	9.11452	491.4	427.4	333.5	269.8	309.2	239.5	529.8	587	413.8	321.9	331.8	554.3	478.7	380	332	257.6	298.3	227.6	445.5	497.5	412.5	321.9	302.4	498.6	4	4	4	4	4	4	4	4	4	4	4	4	122.6	106.6	83.2	67.3	77.2	59.8	132.2	146.5	103.2	80.3	82.8	138.3	NA	NA	NA	NA	NA	NA	NA	NA	NA	NA	NA	NA	NA	BestMaster	Apolipoprotein C-I OS=Rattus norvegicus OX=10116 GN=Apoc1 PE=3 SV=1	P19939	NA	NA	NA	NA	P19939
NA	G3V8D4	G3V8D4	G3V8D4	FALSE	TRUE	G3V8D4	Apoc2	Apolipoprotein C-II (Apo-CII) (ApoC-II) (Apolipoprotein C2)	5 out of 5	unreviewed	High	19	2	2	2	NA	NA	NA	NA	NA	FALSE	Rat	6 v 6	-0.0918507	0.525392	0.999958	NA	NA	NA	NA	NA	NA	NA	NA	NA	NA	NA	NA	NA	NA	NA	NA	NA	NA	NA	NA	NA	NA	NA	NA	NA	NA	NA	NA	NA	NA	NA	NA	NA	NA	NA	NA	NA	NA	NA	NA	NA	NA	NA	NA	7.97957	7.83731	7.50462	7.74349	7.81442	7.54535	7.33271	8.17193	7.85549	7.74886	7.83731	8.02956	252.4	228.7	181.6	214.3	225.1	186.8	161.2	288.4	231.6	215.1	228.7	261.3	245.9	203.4	180.8	204.7	217.2	177.5	135.6	244.5	230.9	215.1	208.4	235.1	2	2	2	2	2	2	2	2	2	2	2	2	113.2	102.6	81.5	96.1	101	83.8	72.3	129.4	103.9	96.5	102.6	117.2	NA	NA	NA	NA	NA	NA	NA	NA	NA	NA	NA	NA	NA	BestMaster	Apolipoprotein C-II OS=Rattus norvegicus OX=10116 GN=Apoc2 PE=1 SV=1	G3V8D4	NA	NA	NA	NA	G3V8D4
NA	A0A0G2K8Q1	A0A0G2K8Q1, P06759	A0A0G2K8Q1	FALSE	TRUE	A0A0G2K8Q1	Apoc3	Apolipoprotein C-III (Apolipoprotein C3)	4 out of 5	unreviewed	High	39	2	3	2	NA	NA	NA	NA	NA	FALSE	Rat	6 v 6	-0.326559	0.0433695	0.999958	NA	NA	NA	NA	NA	NA	NA	NA	NA	NA	NA	NA	NA	NA	NA	NA	NA	NA	NA	NA	NA	NA	NA	NA	NA	NA	NA	NA	NA	NA	NA	NA	NA	NA	NA	NA	NA	NA	NA	NA	NA	NA	NA	NA	8.56491	8.29002	8.03452	7.926	8.30561	7.82146	8.2738	8.7252	8.37851	8.31198	8.50779	8.7046	378.7	313	262.2	243.2	316.4	226.2	309.5	423.2	332.8	317.8	364	417.2	368.9	278.4	261.1	232.3	305.3	215	260.2	358.7	331.8	317.8	331.8	375.4	2	2	2	2	2	2	2	2	2	2	2	2	116.4	96.2	80.6	74.8	97.2	69.5	95.1	130.1	102.3	97.7	111.9	128.2	NA	NA	NA	NA	NA	NA	NA	NA	NA	NA	NA	NA	NA	BestMaster	Apolipoprotein C-III OS=Rattus norvegicus OX=10116 GN=Apoc3 PE=1 SV=1	A0A0G2K8Q1	NA	NA	NA	NA	A0A0G2K8Q1
NA	P55797	P55797	P55797	FALSE	TRUE	P55797	Apoc4	Apolipoprotein C-IV (Apo-CIV) (ApoC-IV) (Apolipoprotein C4) (Apolipoprotein E-linked) (ECL)	3 out of 5	reviewed	High	19	2	2	2	NA	NA	NA	NA	NA	FALSE	Rat	0 v 0	NA	NA	NA	NA	NA	NA	NA	NA	NA	NA	NA	NA	NA	NA	NA	NA	NA	NA	NA	NA	NA	NA	NA	NA	NA	NA	NA	NA	NA	NA	NA	NA	NA	NA	NA	NA	NA	NA	NA	NA	NA	NA	NA	NA	NA	NA	NA	NA	NA	NA	NA	NA	NA	NA	NA	NA	NA	NA	NA	NA	NA	NA	NA	NA	NA	NA	NA	NA	NA	NA	NA	NA	NA	NA	NA	NA	NA	NA	NA	NA	NA	NA	NA	NA	NA	NA	NA	NA	NA	NA	NA	NA	NA	NA	NA	NA	NA	NA	NA	NA	NA	NA	NA	NA	NA	NA	NA	NA	NA	NA	NA	NA	NA	NA	NA	NA	NA	NA	NA	NA	BestMaster	Apolipoprotein C-IV OS=Rattus norvegicus OX=10116 GN=Apoc4 PE=2 SV=2	P55797	NA	NA	NA	NA	P55797
NA	M0R4S2	M0R4S2, P23593	M0R4S2	FALSE	TRUE	M0R4S2	Apod	Apolipoprotein D (Apo-D)	3 out of 5	unreviewed	High	39	6	7	6	NA	NA	NA	NA	NA	FALSE	Rat	6 v 6	0.0510023	0.590497	0.999958	NA	NA	NA	NA	NA	NA	NA	NA	NA	NA	NA	NA	NA	NA	NA	NA	NA	NA	NA	NA	NA	NA	NA	NA	NA	NA	NA	NA	NA	NA	NA	NA	NA	NA	NA	NA	NA	NA	NA	NA	NA	NA	NA	NA	9.69262	9.83273	9.67119	9.35799	9.71063	9.5306	9.40939	9.47958	9.48321	9.62899	9.8165	9.67207	827.5	911.9	815.3	656.2	837.9	739.6	680	713.9	715.7	791.8	901.7	815.8	806.1	810.9	811.7	626.7	808.4	702.9	571.8	605.1	713.6	791.8	821.8	733.9	6	6	6	6	6	6	6	6	6	6	6	6	105.6	116.3	104	83.7	106.9	94.3	86.7	91.1	91.3	101	115	104.1	NA	NA	NA	NA	NA	NA	NA	NA	NA	NA	NA	NA	NA	BestMaster	Apolipoprotein D OS=Rattus norvegicus OX=10116 GN=Apod PE=3 SV=1	M0R4S2	NA	NA	NA	NA	M0R4S2
NA	Q5I0M1	P26644, Q3T940, Q5I0M1	Q5I0M1	FALSE	TRUE	Q5I0M1	Apoh	Apolipoprotein H (Beta-2-glycoprotein 1) (Beta-2-glycoprotein I)	4 out of 5	unreviewed	High	47	16	25	14	NA	NA	NA	NA	NA	FALSE	Rat	6 v 6	-0.120214	0.312165	0.999958	NA	NA	NA	NA	NA	NA	NA	NA	NA	NA	NA	NA	NA	NA	NA	NA	NA	NA	NA	NA	NA	NA	NA	NA	NA	NA	NA	NA	NA	NA	NA	NA	NA	NA	NA	NA	NA	NA	NA	NA	NA	NA	NA	NA	11.5676	11.6122	11.4967	11.6659	11.5409	11.4157	11.6951	11.7031	11.373	11.5446	11.5807	12.1238	3035.3	3130.6	2889.7	3249.3	2979.5	2732	3315.7	3334.1	2652.3	2987.3	3062.9	4463.1	2956.9	2784	2877.1	3103.1	2874.6	2596.2	2788.1	2826	2644.3	2987.3	2791.6	4015.2	16	16	16	16	16	16	16	16	16	16	16	16	96.3	99.3	91.7	103.1	94.5	86.7	105.2	105.8	84.1	94.8	97.2	141.6	NA	NA	NA	NA	NA	NA	NA	NA	NA	NA	NA	NA	NA	BestMaster	Apolipoprotein H OS=Rattus norvegicus OX=10116 GN=Apoh PE=1 SV=1	Q5I0M1	NA	NA	NA	NA	Q5I0M1
NA	P17690	P17690	P17690	FALSE	TRUE	P17690	APOH	Beta-2-glycoprotein 1 (Apolipoprotein H) (Apo-H) (Beta-2-glycoprotein I) (B2GPI) (Beta(2)GPI)	4 out of 5	reviewed	High	6	3	4	1	NA	NA	NA	NA	NA	TRUE		0 v 0	NA	NA	NA	NA	NA	NA	NA	NA	NA	NA	NA	NA	NA	NA	NA	NA	NA	NA	NA	NA	NA	NA	NA	NA	NA	NA	NA	NA	NA	NA	NA	NA	NA	NA	NA	NA	NA	NA	NA	NA	NA	NA	NA	NA	NA	NA	NA	NA	NA	NA	NA	NA	NA	NA	NA	NA	NA	NA	NA	NA	NA	NA	NA	NA	NA	NA	NA	NA	NA	NA	NA	NA	NA	NA	NA	NA	NA	NA	NA	NA	NA	NA	NA	NA	NA	NA	NA	NA	NA	NA	NA	NA	NA	NA	NA	NA	NA	NA	NA	NA	NA	NA	NA	NA	NA	NA	NA	NA	NA	NA	NA	NA	NA	NA	NA	NA	NA	NA	NA	NA	BestMaster	Beta-2-glycoprotein 1 OS=Bos taurus GN=APOH PE=1 SV=4	P17690	NA	NA	NA	NA	P17690
NA	P14630	P14630	P14630	FALSE	TRUE	P14630	Apom	Apolipoprotein M (Apo-M) (ApoM) (Protein Px)	5 out of 5	reviewed	High	12	2	2	2	NA	NA	NA	NA	NA	FALSE	Rat	6 v 6	-0.128374	0.42813	0.999958	NA	NA	NA	NA	NA	NA	NA	NA	NA	NA	NA	NA	NA	NA	NA	NA	NA	NA	NA	NA	NA	NA	NA	NA	NA	NA	NA	NA	NA	NA	NA	NA	NA	NA	NA	NA	NA	NA	NA	NA	NA	NA	NA	NA	6.94837	7.02459	7.20065	7.08002	7.07788	7.12516	7.33002	7.27333	6.92719	6.83289	7.0433	7.82018	123.5	130.2	147.1	135.3	135.1	139.6	160.9	154.7	121.7	114	131.9	226	120.3	115.8	146.5	129.2	130.3	132.7	135.3	131.1	121.4	114	120.2	203.3	1	1	1	1	1	1	1	1	1	1	1	1	86.1	90.8	102.7	94.4	94.2	97.4	112.3	107.9	84.9	79.5	92	157.7	NA	NA	NA	NA	NA	NA	NA	NA	NA	NA	NA	NA	NA	BestMaster	Apolipoprotein M OS=Rattus norvegicus OX=10116 GN=Apom PE=1 SV=2	P14630	NA	NA	NA	NA	P14630
NA	Q5M890	Q5M890	Q5M890	FALSE	TRUE	Q5M890	Apon	Apolipoprotein N (Similar to apolipoprotein F-like)	2 out of 5	unreviewed	High	15	3	3	3	NA	NA	NA	NA	NA	FALSE	Rat	6 v 6	0.0175478	0.931642	0.999958	NA	NA	NA	NA	NA	NA	NA	NA	NA	NA	NA	NA	NA	NA	NA	NA	NA	NA	NA	NA	NA	NA	NA	NA	NA	NA	NA	NA	NA	NA	NA	NA	NA	NA	NA	NA	NA	NA	NA	NA	NA	NA	NA	NA	6.61618	6.97613	7.24888	6.97957	6.8936	7.0864	7.01792	6.85549	6.7866	6.9472	6.37678	7.71149	98.1	125.9	152.1	126.2	118.9	135.9	129.6	115.8	110.4	123.4	83.1	209.6	95.5	112	151.5	120.6	114.7	129.2	109	98.2	110.1	123.4	75.7	188.6	2	2	2	2	2	2	2	2	2	2	2	2	77	98.8	119.4	99.1	93.3	106.7	101.7	90.9	86.6	96.8	65.2	164.5	NA	NA	NA	NA	NA	NA	NA	NA	NA	NA	NA	NA	NA	BestMaster	Apolipoprotein N OS=Rattus norvegicus OX=10116 GN=Apon PE=1 SV=1	Q5M890	NA	NA	NA	NA	Q5M890
NA	M0R7G4	M0R7G4, M0R7V3	M0R7G4	FALSE	TRUE	M0R7G4	Apoo	MICOS complex subunit	2 out of 5	unreviewed	High	42	8	9	8	NA	NA	NA	NA	NA	FALSE	Rat	6 v 6	0.0022273	0.95834	0.999958	NA	NA	NA	NA	NA	NA	NA	NA	NA	NA	NA	NA	NA	NA	NA	NA	NA	NA	NA	NA	NA	NA	NA	NA	NA	NA	NA	NA	NA	NA	NA	NA	NA	NA	NA	NA	NA	NA	NA	NA	NA	NA	NA	NA	9.92659	9.84266	9.85284	10.0024	9.83083	9.98499	9.99704	9.8933	9.9472	9.8716	9.9208	9.79701	973.2	918.2	924.7	1025.7	910.7	1013.4	1021.9	951	987.2	936.8	969.3	889.6	948	816.5	920.7	979.5	878.6	963	859.3	806.1	984.2	936.8	883.5	800.3	7	7	7	7	7	7	7	7	7	7	7	7	101.4	95.6	96.3	106.8	94.8	105.5	106.4	99	102.8	97.6	101	92.7	NA	NA	NA	NA	NA	NA	NA	NA	NA	NA	NA	NA	NA	BestMaster	MICOS complex subunit OS=Rattus norvegicus OX=10116 GN=Apoo PE=1 SV=2	M0R7G4	NA	NA	NA	NA	M0R7G4
NA	Q5U1W6	Q5U1W6	Q5U1W6	FALSE	TRUE	Q5U1W6	Apool	MICOS complex subunit	2 out of 5	unreviewed	High	52	11	11	11	NA	NA	NA	NA	NA	FALSE	Rat	6 v 6	-0.0216809	0.509199	0.999958	NA	NA	NA	NA	NA	NA	NA	NA	NA	NA	NA	NA	NA	NA	NA	NA	NA	NA	NA	NA	NA	NA	NA	NA	NA	NA	NA	NA	NA	NA	NA	NA	NA	NA	NA	NA	NA	NA	NA	NA	NA	NA	NA	NA	9.67384	9.66035	9.70321	9.70408	9.70165	9.78839	9.66871	9.81073	9.73166	9.66551	9.7936	9.69139	816.8	809.2	833.6	834.1	832.7	884.3	813.9	898.1	850.2	812.1	887.5	826.8	795.7	719.6	829.9	796.5	803.4	840.3	684.4	761.2	847.6	812.1	808.9	743.8	9	9	9	9	9	9	9	9	9	9	9	9	97.1	96.2	99	99.1	98.9	105.1	96.7	106.7	101	96.5	105.5	98.2	NA	NA	NA	NA	NA	NA	NA	NA	NA	NA	NA	NA	NA	BestMaster	MICOS complex subunit OS=Rattus norvegicus OX=10116 GN=Apool PE=1 SV=1	Q5U1W6	NA	NA	NA	NA	Q5U1W6
NA	P08592	P08592, Q6P6Q5	P08592	FALSE	TRUE	P08592	App	Amyloid-beta precursor protein (ABPP) (APP) (Alzheimer disease amyloid A4 protein homolog) (Alzheimer disease amyloid protein) (Amyloid precursor protein) (Amyloid-beta (A4) precursor protein) (Amyloid-beta A4 protein) (Amyloidogenic glycoprotein) (AG) [Cleaved into: N-APP; Soluble APP-alpha (S-APP-alpha); Soluble APP-beta (S-APP-beta); C99 (Beta-secretase C-terminal fragment) (Beta-CTF); Amyloid-beta protein 42 (Abeta42) (Beta-APP42); Amyloid-beta protein 40 (Abeta40) (Beta-APP40); C83 (Alpha-secretase C-terminal fragment) (Alpha-CTF); P3(42); P3(40); C80; Gamma-secretase C-terminal fragment 59 (Gamma-CTF(59)); Gamma-secretase C-terminal fragment 57 (Gamma-CTF(57)); Gamma-secretase C-terminal fragment 50 (Gamma-CTF(50)); C31]	5 out of 5	reviewed	High	23	16	18	15	NA	NA	NA	NA	NA	FALSE	Rat	6 v 6	0.0147011	0.617547	0.999958	NA	NA	NA	NA	NA	NA	NA	NA	NA	NA	NA	NA	NA	NA	NA	NA	NA	NA	NA	NA	NA	NA	NA	NA	NA	NA	NA	NA	NA	NA	NA	NA	NA	NA	NA	NA	NA	NA	NA	NA	NA	NA	NA	NA	10.4612	10.4691	10.4583	10.483	10.4928	10.4901	10.5417	10.4428	10.4651	10.4678	10.5035	10.3454	1409.7	1417.5	1406.9	1431.2	1440.9	1438.3	1490.6	1391.9	1413.5	1416.2	1451.7	1301	1373.3	1260.5	1400.8	1366.9	1390.2	1366.8	1253.4	1179.7	1409.2	1416.2	1323.1	1170.5	11	11	11	11	11	11	11	11	11	11	11	11	99.5	100	99.3	101	101.7	101.5	105.2	98.2	99.7	99.9	102.4	91.8	NA	NA	NA	NA	NA	NA	NA	NA	NA	NA	NA	NA	NA	BestMaster	Amyloid-beta A4 protein OS=Rattus norvegicus OX=10116 GN=App PE=1 SV=2	P08592	NA	NA	NA	NA	P08592
NA	B5DFE4	B5DFE4	B5DFE4	FALSE	TRUE	B5DFE4	Appbp2	Amyloid beta protein (Cytoplasmic tail) binding protein 2	1 out of 5	unreviewed	High	2	2	2	2	NA	NA	NA	NA	NA	FALSE	Rat	6 v 6	-0.00600287	0.962237	0.999958	NA	NA	NA	NA	NA	NA	NA	NA	NA	NA	NA	NA	NA	NA	NA	NA	NA	NA	NA	NA	NA	NA	NA	NA	NA	NA	NA	NA	NA	NA	NA	NA	NA	NA	NA	NA	NA	NA	NA	NA	NA	NA	NA	NA	5.25927	5.50144	5.0268	5.47573	5.2854	5.34696	5.36107	5.52982	5.01792	5.2211	5.12928	5.67243	38.3	45.3	32.6	44.5	39	40.7	41.1	46.2	32.4	37.3	35	51	37.3	40.3	32.4	42.5	37.6	38.7	34.5	39.2	32.3	37.3	31.9	45.9	1	1	1	1	1	1	1	1	1	1	1	1	95.1	112.4	80.8	110.4	96.8	101.1	102	114.8	80.4	92.6	87	126.7	NA	NA	NA	NA	NA	NA	NA	NA	NA	NA	NA	NA	NA	BestMaster	Amyloid beta protein (Cytoplasmic tail) binding protein 2 OS=Rattus norvegicus OX=10116 GN=Appbp2 PE=2 SV=1	B5DFE4	NA	NA	NA	NA	B5DFE4
D3ZWA8	D3ZWA8	D3ZWA8	D3ZWA8	TRUE	TRUE	D3ZWA8	Appl1	Adaptor protein, phosphotyrosine-interacting with PH domain and leucine zipper 1	5 out of 5	unreviewed	High	44	27	29	26	D3ZWA8	VNQSALEAVTPSPSFQQR	1	S365(Phospho)	S12(Phospho)	FALSE	Rat	6 v 6	0.000744599	0.981769	0.999958	6 v 6	-0.0906614	0.401868	0.99681	6 v 6	-0.0899168	0.388354	0.999405	-5.44363	-5.24508	-5.13833	-5.18071	-5.3018	-5.02612	-5.06861	-5.42859	-4.86708	-5.32734	-5.02375	-5.07632	5.28947	5.42478	5.54545	5.45873	5.37724	5.64649	5.60408	5.29166	5.85734	5.38888	5.67608	5.46362	38.1	38.2	46.5	42	40.1	47.6	40.9	33.2	57.8	41.9	46.6	39.7	10.7331	10.6699	10.6838	10.6394	10.679	10.6726	10.6727	10.7202	10.7244	10.7162	10.6998	10.5399	1702.1	1629.1	1644.9	1595.1	1639.5	1632.2	1632.3	1687	1691.9	1682.3	1663.3	1488.8	1658.2	1448.7	1637.7	1523.4	1581.7	1551	1372.5	1429.9	1686.8	1682.3	1516	1339.4	20	20	20	20	20	20	20	20	20	20	20	20	103.7	99.3	100.3	97.2	99.9	99.5	99.5	102.8	103.1	102.5	101.4	90.7	39.1102	42.9557	46.7032	43.9785	41.5635	50.0912	48.6402	39.1695	57.9744	41.9	51.1294	44.1278	D3ZWA8	BestMaster	Adaptor protein, phosphotyrosine-interacting with PH domain and leucine zipper 1 OS=Rattus norvegicus OX=10116 GN=Appl1 PE=1 SV=3	D3ZWA8	D3ZWA8	D3ZWA8	VNQSALEAVTPSPSFQQR_S12(Phospho)	D3ZWA8	D3ZWA8
D3ZWA8	D3ZWA8	D3ZWA8	D3ZWA8	TRUE	FALSE	D3ZWA8	Appl1	Adaptor protein, phosphotyrosine-interacting with PH domain and leucine zipper 1	5 out of 5	unreviewed	High	44	27	29	26	D3ZWA8	VNQSALEAVTPSPSFQQR	1	Ambiguous	Ambiguous	FALSE	Rat	6 v 6	0.000744599	0.981769	0.999958	6 v 6	0.0509424	0.675815	0.99681	6 v 6	0.051687	0.689034	0.999405	-4.69535	-4.60819	-4.35016	-4.5352	-4.56339	-4.33035	-4.40695	-4.798	-4.24111	-4.83602	-4.39408	-4.71213	6.03775	6.06167	6.33362	6.10423	6.11565	6.34225	6.26574	5.92224	6.48332	5.8802	6.30575	5.8278	64	59.4	80.3	65.7	66.9	77.1	64.7	51.4	89.2	58.9	72.1	51.1	10.7331	10.6699	10.6838	10.6394	10.679	10.6726	10.6727	10.7202	10.7244	10.7162	10.6998	10.5399	1702.1	1629.1	1644.9	1595.1	1639.5	1632.2	1632.3	1687	1691.9	1682.3	1663.3	1488.8	1658.2	1448.7	1637.7	1523.4	1581.7	1551	1372.5	1429.9	1686.8	1682.3	1516	1339.4	20	20	20	20	20	20	20	20	20	20	20	20	103.7	99.3	100.3	97.2	99.9	99.5	99.5	102.8	103.1	102.5	101.4	90.7	65.6968	66.7951	80.6509	68.7949	69.3416	81.1351	76.9443	60.6419	89.4692	58.9	79.1079	56.7993	D3ZWA8	BestMaster	Adaptor protein, phosphotyrosine-interacting with PH domain and leucine zipper 1 OS=Rattus norvegicus OX=10116 GN=Appl1 PE=1 SV=3	D3ZWA8	D3ZWA8	D3ZWA8	VNQSALEAVTPSPSFQQR_Ambiguous	D3ZWA8	D3ZWA8
NA	B4F779	B4F779	B4F779	FALSE	TRUE	B4F779	Appl2	DCC-interacting protein 13-beta (Adapter protein containing PH domain, PTB domain and leucine zipper motif 2)	5 out of 5	reviewed	High	39	22	25	21	NA	NA	NA	NA	NA	FALSE	Rat	6 v 6	0.0201588	0.613564	0.999958	NA	NA	NA	NA	NA	NA	NA	NA	NA	NA	NA	NA	NA	NA	NA	NA	NA	NA	NA	NA	NA	NA	NA	NA	NA	NA	NA	NA	NA	NA	NA	NA	NA	NA	NA	NA	NA	NA	NA	NA	NA	NA	NA	NA	10.5576	10.4804	10.4587	10.5481	10.5258	10.5437	10.5114	10.4682	10.5291	10.5372	10.598	10.3494	1507.1	1428.6	1407.3	1497.2	1474.3	1492.7	1459.6	1416.6	1477.7	1486	1549.9	1304.6	1468.1	1270.5	1401.2	1429.9	1422.4	1418.4	1227.3	1200.7	1473.2	1486	1412.6	1173.7	17	17	17	17	17	17	17	17	17	17	17	17	103.3	98	96.5	102.7	101.1	102.3	100.1	97.1	101.3	101.9	106.3	89.5	NA	NA	NA	NA	NA	NA	NA	NA	NA	NA	NA	NA	NA	BestMaster	DCC-interacting protein 13-beta OS=Rattus norvegicus OX=10116 GN=Appl2 PE=2 SV=1	B4F779	NA	NA	NA	NA	B4F779
NA	P36972	P36972	P36972	FALSE	TRUE	P36972	Aprt	Adenine phosphoribosyltransferase (APRT) (EC 2.4.2.7)	5 out of 5	reviewed	High	54	11	18	11	NA	NA	NA	NA	NA	FALSE	Rat	6 v 6	0.00236493	0.926923	0.999958	NA	NA	NA	NA	NA	NA	NA	NA	NA	NA	NA	NA	NA	NA	NA	NA	NA	NA	NA	NA	NA	NA	NA	NA	NA	NA	NA	NA	NA	NA	NA	NA	NA	NA	NA	NA	NA	NA	NA	NA	NA	NA	NA	NA	9.68965	9.71236	9.63699	9.59208	9.68877	9.63154	9.62735	9.68054	9.65284	9.70511	9.67983	9.59152	825.8	838.9	796.2	771.8	825.3	793.2	790.9	820.6	805	834.7	820.2	771.5	804.5	746	792.7	737.1	796.3	753.7	665.1	695.6	802.6	834.7	747.5	694.1	5	5	5	5	5	5	5	5	5	5	5	5	102.2	103.8	98.6	95.5	102.2	98.2	97.9	101.6	99.6	103.3	101.5	95.5	NA	NA	NA	NA	NA	NA	NA	NA	NA	NA	NA	NA	NA	BestMaster	Adenine phosphoribosyltransferase OS=Rattus norvegicus OX=10116 GN=Aprt PE=1 SV=1	P36972	NA	NA	NA	NA	P36972
P29975	P29975	A0A0G2K3E0, P29975	P29975	TRUE	TRUE	P29975	Aqp1	Aquaporin-1 (AQP-1) (Aquaporin-CHIP) (Water channel protein for red blood cells and kidney proximal tubule)	5 out of 5	reviewed	High	22	7	9	7	P29975	VWTSGQVEEYDLDADDINSR	1	S247(Phospho)	S4(Phospho)	FALSE	Rat	6 v 6	-0.1635	0.473131	0.999958	6 v 6	0.152747	0.280485	0.99681	6 v 6	-0.0107529	0.965721	0.999405	-2.27232	-2.23621	-2.72857	-2.14596	-2.10286	-2.27062	-2.65901	-2.73344	-2.57148	-2.20244	-2.18811	-2.31855	4.13368	4.17827	3.7824	4.57103	4.1221	4.13537	3.9834	3.93899	3.72681	3.96347	4.15174	5.22294	17.1	16.1	13.7	22.7	16.8	16.7	13.3	13	13.2	15.6	16.2	33.6	6.40599	6.41447	6.51096	6.71699	6.22497	6.40599	6.64241	6.67243	6.29829	6.16591	6.33985	7.54148	84.8	85.3	91.2	105.2	74.8	84.8	99.9	102	78.7	71.8	81	186.3	82.6	75.8	90.8	100.5	72.1	80.5	84	86.5	78.4	71.8	73.9	167.6	2	2	2	2	2	2	2	2	2	2	2	2	88.8	89.3	95.6	110.2	78.3	88.8	104.6	106.8	82.4	75.2	84.9	195.2	17.5534	18.1044	13.7599	23.7693	17.4131	17.574	15.817	15.3375	13.2398	15.6	17.7746	37.3475	P29975	BestMaster	Aquaporin-1 OS=Rattus norvegicus OX=10116 GN=Aqp1 PE=1 SV=4	P29975	P29975	P29975	VWTSGQVEEYDLDADDINSR_S4(Phospho)	A0A0G2K3E0, P29975	P29975
P29975	P29975	A0A0G2K3E0, P29975	P29975	TRUE	FALSE	P29975	Aqp1	Aquaporin-1 (AQP-1) (Aquaporin-CHIP) (Water channel protein for red blood cells and kidney proximal tubule)	5 out of 5	reviewed	High	22	7	9	7	P29975	VWTSGQVEEYDLDADDINSR	1	Ambiguous	Ambiguous	FALSE	Rat	6 v 6	-0.1635	0.473131	0.999958	6 v 6	0.113015	0.633478	0.99681	6 v 6	-0.0504844	0.596627	0.999405	-1.4856	-1.72163	-1.83225	-1.81264	-1.83697	-1.75951	-2.08494	-1.79002	-1.52841	-1.37932	-1.52796	-2.81604	4.9204	4.69284	4.67872	4.90435	4.388	4.64649	4.55748	4.8824	4.76988	4.7866	4.81189	4.72544	29.5	23	25.5	28.6	20.2	23.8	19.8	25	27.2	27.6	25.6	23.8	6.40599	6.41447	6.51096	6.71699	6.22497	6.40599	6.64241	6.67243	6.29829	6.16591	6.33985	7.54148	84.8	85.3	91.2	105.2	74.8	84.8	99.9	102	78.7	71.8	81	186.3	82.6	75.8	90.8	100.5	72.1	80.5	84	86.5	78.4	71.8	73.9	167.6	2	2	2	2	2	2	2	2	2	2	2	2	88.8	89.3	95.6	110.2	78.3	88.8	104.6	106.8	82.4	75.2	84.9	195.2	30.2821	25.8634	25.6114	29.9472	20.9372	25.0456	23.5471	29.4951	27.2821	27.6	28.0883	26.4545	P29975	BestMaster	Aquaporin-1 OS=Rattus norvegicus OX=10116 GN=Aqp1 PE=1 SV=4	P29975	P29975	P29975	VWTSGQVEEYDLDADDINSR_Ambiguous	A0A0G2K3E0, P29975	P29975
NA	Q8CHM1	Q8CHM1	Q8CHM1	FALSE	TRUE	Q8CHM1	Aqp11	Aquaporin-11 (AQP-11)	5 out of 5	reviewed	High	3	1	1	1	NA	NA	NA	NA	NA	FALSE	Rat	6 v 6	0.11767	0.194403	0.999958	NA	NA	NA	NA	NA	NA	NA	NA	NA	NA	NA	NA	NA	NA	NA	NA	NA	NA	NA	NA	NA	NA	NA	NA	NA	NA	NA	NA	NA	NA	NA	NA	NA	NA	NA	NA	NA	NA	NA	NA	NA	NA	NA	NA	5.76818	5.95884	5.83542	5.80735	5.71425	5.71149	5.37156	5.62936	5.91169	5.68089	5.7252	5.77083	54.5	62.2	57.1	56	52.5	52.4	41.4	49.5	60.2	51.3	52.9	54.6	53.1	55.3	56.8	53.5	50.7	49.8	34.8	41.9	60	51.3	48.2	49.1	1	1	1	1	1	1	1	1	1	1	1	1	101.5	115.7	106.3	104.3	97.8	97.5	77	92.1	112.1	95.5	98.5	101.6	NA	NA	NA	NA	NA	NA	NA	NA	NA	NA	NA	NA	NA	BestMaster	Aquaporin-11 OS=Rattus norvegicus OX=10116 GN=Aqp11 PE=2 SV=2	Q8CHM1	NA	NA	NA	NA	Q8CHM1
P47863	P47863	A0A0H2UHZ1, P47863	P47863	TRUE	FALSE	P47863	Aqp4	Aquaporin-4 (AQP-4) (Mercurial-insensitive water channel) (MIWC) (WCH4)	5 out of 5	reviewed	High	27	11	49	2	P47863; A0A0H2UHZ1	GKDSSGEVLSSV	1	S316(Phospho)	S5(Phospho)	FALSE	Rat	6 v 6	-0.0600034	0.143667	0.999958	6 v 6	0.142065	0.0890841	0.99681	6 v 6	0.0820616	0.367245	0.999405	-5.49418	-5.40239	-5.33648	-5.27949	-5.39084	-5.48309	-5.41799	-5.61696	-5.80722	-5.38467	-5.56154	-5.45047	6.37225	6.55816	6.41907	6.50437	6.47462	6.35158	6.4634	6.29383	6.02004	6.57743	6.41552	6.41746	80.7	83.8	85.2	86.7	85.8	77.6	74.2	66.5	64.7	95.5	77.8	76.9	11.8664	11.9605	11.7556	11.7839	11.8655	11.8347	11.8814	11.9108	11.8273	11.9621	11.9771	11.8679	3733.8	3985.5	3457.6	3526.1	3731.3	3652.5	3772.7	3850.4	3633.8	3989.8	4031.4	3737.7	3637.4	3544.2	3442.6	3367.5	3599.9	3470.8	3172.3	3263.6	3622.9	3989.8	3674.2	3362.7	9	9	9	9	9	9	9	9	9	9	9	9	99.3	106	92	93.8	99.3	97.2	100.4	102.4	96.7	106.2	107.3	99.4	82.8396	94.2328	85.5723	90.7841	88.9314	81.6613	88.2422	78.457	64.8952	95.5	85.362	85.4768	P47863	BestMaster	Aquaporin-4 OS=Rattus norvegicus OX=10116 GN=Aqp4 PE=1 SV=1	P47863	P47863	P47863	GKDSSGEVLSSV_S5(Phospho)	A0A0H2UHZ1, P47863	P47863
P47863	P47863	A0A0H2UHZ1, P47863	P47863	TRUE	FALSE	P47863	Aqp4	Aquaporin-4 (AQP-4) (Mercurial-insensitive water channel) (MIWC) (WCH4)	5 out of 5	reviewed	High	27	11	49	2	P47863; A0A0H2UHZ1; A0A0G2K336	GSYMEVEDNR	2	Ambiguous	Ambiguous	FALSE	Rat	6 v 6	-0.0600034	0.143667	0.999958	6 v 6	0.0771787	0.164838	0.99681	6 v 6	0.0171753	0.787745	0.999405	-4.33682	-4.1869	-4.16355	-4.24577	-4.14203	-4.17161	-4.2897	-4.25102	-4.15545	-4.31536	-4.23739	-4.46083	7.52961	7.77365	7.592	7.53808	7.72343	7.66306	7.59168	7.65977	7.67181	7.64674	7.73967	7.40711	180	194.6	192.1	177.5	203.9	192.6	162.2	171.4	203.3	200.4	194.8	152.7	11.8664	11.9605	11.7556	11.7839	11.8655	11.8347	11.8814	11.9108	11.8273	11.9621	11.9771	11.8679	3733.8	3985.5	3457.6	3526.1	3731.3	3652.5	3772.7	3850.4	3633.8	3989.8	4031.4	3737.7	3637.4	3544.2	3442.6	3367.5	3599.9	3470.8	3172.3	3263.6	3622.9	3989.8	3674.2	3362.7	9	9	9	9	9	9	9	9	9	9	9	9	99.3	106	92	93.8	99.3	97.2	100.4	102.4	96.7	106.2	107.3	99.4	184.772	218.827	192.94	185.861	211.342	202.68	192.896	202.218	203.913	200.4	213.734	169.731	P47863	BestMaster	Aquaporin-4 OS=Rattus norvegicus OX=10116 GN=Aqp4 PE=1 SV=1	P47863	P47863	P47863	GSYMEVEDNR_Ambiguous	A0A0H2UHZ1, P47863	P47863
P47863	P47863	A0A0H2UHZ1, P47863	P47863	TRUE	FALSE	P47863	Aqp4	Aquaporin-4 (AQP-4) (Mercurial-insensitive water channel) (MIWC) (WCH4)	5 out of 5	reviewed	High	27	11	49	2	P47863; A0A0H2UHZ1	DSSGEVLSSV	2	S321(Phospho)	S8(Phospho)	FALSE	Rat	6 v 6	-0.0600034	0.143667	0.999958	6 v 6	0.091392	0.173409	0.99681	6 v 6	0.0313885	0.668982	0.999405	-3.92058	-4.08529	-3.97119	-3.7879	-4.02324	-3.99421	-4.14671	-3.97528	-4.03959	-4.03373	-3.91191	-4.22353	7.94584	7.87526	7.78437	7.99596	7.84223	7.84046	7.73467	7.93552	7.78767	7.92837	8.06515	7.6444	240.2	208.8	219.5	243.8	221.4	217.8	179.1	207.5	220.3	243.6	244.1	180	11.8664	11.9605	11.7556	11.7839	11.8655	11.8347	11.8814	11.9108	11.8273	11.9621	11.9771	11.8679	3733.8	3985.5	3457.6	3526.1	3731.3	3652.5	3772.7	3850.4	3633.8	3989.8	4031.4	3737.7	3637.4	3544.2	3442.6	3367.5	3599.9	3470.8	3172.3	3263.6	3622.9	3989.8	3674.2	3362.7	9	9	9	9	9	9	9	9	9	9	9	9	99.3	106	92	93.8	99.3	97.2	100.4	102.4	96.7	106.2	107.3	99.4	246.568	234.795	220.459	255.285	229.48	229.199	212.994	244.809	220.965	243.6	267.826	200.076	P47863	BestMaster	Aquaporin-4 OS=Rattus norvegicus OX=10116 GN=Aqp4 PE=1 SV=1	P47863	P47863	P47863	DSSGEVLSSV_S8(Phospho)	A0A0H2UHZ1, P47863	P47863
P47863	P47863	A0A0H2UHZ1, P47863	P47863	TRUE	FALSE	P47863	Aqp4	Aquaporin-4 (AQP-4) (Mercurial-insensitive water channel) (MIWC) (WCH4)	5 out of 5	reviewed	High	27	11	49	2	P47863; A0A0H2UHZ1; A0A0G2K336	GSYMEVEDNR	4	S276(Phospho)	S2(Phospho)	FALSE	Rat	6 v 6	-0.0600034	0.143667	0.999958	6 v 6	0.0826149	0.231298	0.99681	6 v 6	0.0226115	0.773494	0.999405	-3.23697	-3.16337	-3.10037	-2.97362	-3.09607	-3.2015	-3.20172	-3.24934	-3.17294	-3.148	-3.05959	-3.43601	8.62946	8.79718	8.65519	8.81023	8.76939	8.63316	8.67967	8.66145	8.65432	8.8141	8.91748	8.43193	385.8	395.6	401.4	428.7	421	377.3	344.8	343.2	401.7	450.1	440.7	310.7	11.8664	11.9605	11.7556	11.7839	11.8655	11.8347	11.8814	11.9108	11.8273	11.9621	11.9771	11.8679	3733.8	3985.5	3457.6	3526.1	3731.3	3652.5	3772.7	3850.4	3633.8	3989.8	4031.4	3737.7	3637.4	3544.2	3442.6	3367.5	3599.9	3470.8	3172.3	3263.6	3622.9	3989.8	3674.2	3362.7	9	9	9	9	9	9	9	9	9	9	9	9	99.3	106	92	93.8	99.3	97.2	100.4	102.4	96.7	106.2	107.3	99.4	396.029	444.851	403.154	448.895	436.365	397.046	410.053	404.909	402.912	450.1	483.535	345.353	P47863	BestMaster	Aquaporin-4 OS=Rattus norvegicus OX=10116 GN=Aqp4 PE=1 SV=1	P47863	P47863	P47863	GSYMEVEDNR_S2(Phospho)	A0A0H2UHZ1, P47863	P47863
P47863	P47863	A0A0H2UHZ1, P47863	P47863	TRUE	FALSE	P47863	Aqp4	Aquaporin-4 (AQP-4) (Mercurial-insensitive water channel) (MIWC) (WCH4)	5 out of 5	reviewed	High	27	11	49	2	P47863; A0A0H2UHZ1; A0A0G2K336	AAQQTKGSYMEVEDNR	3	S276(Phospho)	S8(Phospho)	FALSE	Rat	6 v 6	-0.0600034	0.143667	0.999958	6 v 6	0.077649	0.245321	0.99681	6 v 6	0.0176456	0.84816	0.999405	-2.87973	-2.84729	-2.88415	-2.97801	-2.77236	-2.91402	-2.97134	-2.89515	-3.01138	-2.87278	-2.80405	-3.18674	8.9867	9.11326	8.87141	8.80585	9.0931	8.92065	8.91005	9.01564	8.81588	9.08932	9.17302	8.6812	494.2	492.5	466.3	427.4	526.9	460.5	404.5	438.7	449.3	544.7	526.1	369.3	11.8664	11.9605	11.7556	11.7839	11.8655	11.8347	11.8814	11.9108	11.8273	11.9621	11.9771	11.8679	3733.8	3985.5	3457.6	3526.1	3731.3	3652.5	3772.7	3850.4	3633.8	3989.8	4031.4	3737.7	3637.4	3544.2	3442.6	3367.5	3599.9	3470.8	3172.3	3263.6	3622.9	3989.8	3674.2	3362.7	9	9	9	9	9	9	9	9	9	9	9	9	99.3	106	92	93.8	99.3	97.2	100.4	102.4	96.7	106.2	107.3	99.4	507.303	553.814	468.338	447.533	546.13	484.601	481.051	517.58	450.656	544.7	577.236	410.489	P47863	BestMaster	Aquaporin-4 OS=Rattus norvegicus OX=10116 GN=Aqp4 PE=1 SV=1	P47863	P47863	P47863	AAQQTKGSYMEVEDNR_S8(Phospho)	A0A0H2UHZ1, P47863	P47863
P47863	P47863	A0A0H2UHZ1, P47863	P47863	TRUE	FALSE	P47863	Aqp4	Aquaporin-4 (AQP-4) (Mercurial-insensitive water channel) (MIWC) (WCH4)	5 out of 5	reviewed	High	27	11	49	2	P47863; A0A0H2UHZ1; A0A0G2K336	AAQQTKGSYMEVEDNR	1	Ambiguous	Ambiguous	FALSE	Rat	6 v 6	-0.0600034	0.143667	0.999958	6 v 6	0.0918301	0.30803	0.99681	6 v 6	0.0318267	0.774294	0.999405	-3.83206	-3.88137	-3.88013	-4.00114	-3.64834	-3.82561	-3.87511	-3.81426	-4.03894	-3.93419	-3.73681	-4.22033	8.03437	8.07917	7.87542	7.78271	8.21712	8.00906	8.00627	8.09653	7.78833	8.02791	8.24026	7.6476	255.4	240.5	233.8	210.3	287.1	244.8	216.2	232	220.4	261	275.6	180.4	11.8664	11.9605	11.7556	11.7839	11.8655	11.8347	11.8814	11.9108	11.8273	11.9621	11.9771	11.8679	3733.8	3985.5	3457.6	3526.1	3731.3	3652.5	3772.7	3850.4	3633.8	3989.8	4031.4	3737.7	3637.4	3544.2	3442.6	3367.5	3599.9	3470.8	3172.3	3263.6	3622.9	3989.8	3674.2	3362.7	9	9	9	9	9	9	9	9	9	9	9	9	99.3	106	92	93.8	99.3	97.2	100.4	102.4	96.7	106.2	107.3	99.4	262.171	270.441	234.822	220.207	297.578	257.612	257.115	273.715	221.065	261	302.388	200.52	P47863	BestMaster	Aquaporin-4 OS=Rattus norvegicus OX=10116 GN=Aqp4 PE=1 SV=1	P47863	P47863	P47863	AAQQTKGSYMEVEDNR_Ambiguous	A0A0H2UHZ1, P47863	P47863
P47863	P47863	A0A0H2UHZ1, P47863	P47863	TRUE	FALSE	P47863	Aqp4	Aquaporin-4 (AQP-4) (Mercurial-insensitive water channel) (MIWC) (WCH4)	5 out of 5	reviewed	High	27	11	49	2	P47863; A0A0H2UHZ1; A0A0G2K336	GSYMEVEDNRSQVETEDLILKPGVVHVIDIDR	3	Ambiguous	Ambiguous	FALSE	Rat	6 v 6	-0.0600034	0.143667	0.999958	6 v 6	0.0809455	0.455841	0.99681	6 v 6	0.0209421	0.856276	0.999405	-5.89794	-5.87957	-5.67887	-5.75167	-5.42487	-6.09432	-5.90341	-5.89351	-5.95009	-5.87252	-5.65936	-5.93403	5.96849	6.08097	6.07668	6.03219	6.44059	5.74035	5.97797	6.01728	5.87718	6.08958	6.31771	5.93391	61	60.2	67.2	62.5	83.8	50.8	53	54.9	58.6	68.1	72.7	55	11.8664	11.9605	11.7556	11.7839	11.8655	11.8347	11.8814	11.9108	11.8273	11.9621	11.9771	11.8679	3733.8	3985.5	3457.6	3526.1	3731.3	3652.5	3772.7	3850.4	3633.8	3989.8	4031.4	3737.7	3637.4	3544.2	3442.6	3367.5	3599.9	3470.8	3172.3	3263.6	3622.9	3989.8	3674.2	3362.7	9	9	9	9	9	9	9	9	9	9	9	9	99.3	106	92	93.8	99.3	97.2	100.4	102.4	96.7	106.2	107.3	99.4	62.6173	67.6947	67.4937	65.4442	86.8584	53.4587	63.0301	64.7713	58.7768	68.1	79.7662	61.1343	P47863	BestMaster	Aquaporin-4 OS=Rattus norvegicus OX=10116 GN=Aqp4 PE=1 SV=1	P47863	P47863	P47863	GSYMEVEDNRSQVETEDLILKPGVVHVIDIDR_Ambiguous	A0A0H2UHZ1, P47863	P47863
P47863	P47863	A0A0H2UHZ1, P47863	P47863	TRUE	FALSE	P47863	Aqp4	Aquaporin-4 (AQP-4) (Mercurial-insensitive water channel) (MIWC) (WCH4)	5 out of 5	reviewed	High	27	11	49	2	P47863; A0A0H2UHZ1	DSSGEVLSSV	2	Ambiguous	Ambiguous	FALSE	Rat	6 v 6	-0.0600034	0.143667	0.999958	6 v 6	0.0272417	0.598717	0.99681	6 v 6	-0.0327617	0.612277	0.999405	-4.44152	-4.66818	-4.63656	-4.39913	-4.57439	-4.60625	-4.63021	-4.55538	-4.61932	-4.52248	-4.52673	-4.63537	7.42491	7.29237	7.11899	7.38473	7.29107	7.22841	7.25118	7.35541	7.20794	7.43962	7.45033	7.23257	167.4	139.4	138.4	159.6	151.1	142.5	128.1	138.8	147.4	173.6	159.4	135.3	11.8664	11.9605	11.7556	11.7839	11.8655	11.8347	11.8814	11.9108	11.8273	11.9621	11.9771	11.8679	3733.8	3985.5	3457.6	3526.1	3731.3	3652.5	3772.7	3850.4	3633.8	3989.8	4031.4	3737.7	3637.4	3544.2	3442.6	3367.5	3599.9	3470.8	3172.3	3263.6	3622.9	3989.8	3674.2	3362.7	9	9	9	9	9	9	9	9	9	9	9	9	99.3	106	92	93.8	99.3	97.2	100.4	102.4	96.7	106.2	107.3	99.4	171.838	156.755	139.005	167.118	156.615	149.958	152.343	163.757	147.845	173.6	174.893	150.39	P47863	BestMaster	Aquaporin-4 OS=Rattus norvegicus OX=10116 GN=Aqp4 PE=1 SV=1	P47863	P47863	P47863	DSSGEVLSSV_Ambiguous	A0A0H2UHZ1, P47863	P47863
P47863	P47863	A0A0H2UHZ1, P47863	P47863	TRUE	FALSE	P47863	Aqp4	Aquaporin-4 (AQP-4) (Mercurial-insensitive water channel) (MIWC) (WCH4)	5 out of 5	reviewed	High	27	11	49	2	P47863; A0A0H2UHZ1; A0A0G2K336	GSYMEVEDNRSQVETEDLILKPGVVHVIDIDR	1	S285(Phospho); S276(Phospho)	S11(Phospho); S2(Phospho)	FALSE	Rat	6 v 6	-0.0600034	0.143667	0.999958	6 v 6	0.0399119	0.686557	0.99681	6 v 6	-0.0200915	0.796263	0.999405	-7.32406	-7.159	-6.93164	-6.8545	-7.06959	-6.93834	-6.95326	-7.04581	-6.97492	-7.38921	-7.09908	-7.05432	4.54237	4.80155	4.82391	4.92936	4.79588	4.89633	4.92812	4.86499	4.85234	4.57289	4.87798	4.81361	22.7	24.8	28.2	29.1	26.8	28.3	25.6	24.7	28.8	23.8	26.8	25.3	11.8664	11.9605	11.7556	11.7839	11.8655	11.8347	11.8814	11.9108	11.8273	11.9621	11.9771	11.8679	3733.8	3985.5	3457.6	3526.1	3731.3	3652.5	3772.7	3850.4	3633.8	3989.8	4031.4	3737.7	3637.4	3544.2	3442.6	3367.5	3599.9	3470.8	3172.3	3263.6	3622.9	3989.8	3674.2	3362.7	9	9	9	9	9	9	9	9	9	9	9	9	99.3	106	92	93.8	99.3	97.2	100.4	102.4	96.7	106.2	107.3	99.4	23.3019	27.8875	28.3232	30.4708	27.7781	29.7811	30.4447	29.1412	28.8869	23.8	29.4049	28.1218	P47863	BestMaster	Aquaporin-4 OS=Rattus norvegicus OX=10116 GN=Aqp4 PE=1 SV=1	P47863	P47863	P47863	GSYMEVEDNRSQVETEDLILKPGVVHVIDIDR_S11(Phospho); S2(Phospho)	A0A0H2UHZ1, P47863	P47863
P47863	P47863	A0A0H2UHZ1, P47863	P47863	TRUE	FALSE	P47863	Aqp4	Aquaporin-4 (AQP-4) (Mercurial-insensitive water channel) (MIWC) (WCH4)	5 out of 5	reviewed	High	27	11	49	2	P47863; A0A0H2UHZ1	DSSGEVLSSV	1	S322(Phospho)	S9(Phospho)	FALSE	Rat	6 v 6	-0.0600034	0.143667	0.999958	6 v 6	0.0228032	0.735033	0.99681	6 v 6	-0.0372003	0.635005	0.999405	-5.70559	-5.69957	-5.74476	-5.5677	-5.68035	-5.59717	-5.70296	-5.5533	-5.59795	-5.78219	-5.57458	-5.92097	6.16084	6.26098	6.01079	6.21616	6.18511	6.2375	6.17842	6.35749	6.22931	6.17991	6.40248	5.94697	69.7	68.2	64.2	71	70.2	71.7	60.9	69.5	74.8	72.5	77.1	55.5	11.8664	11.9605	11.7556	11.7839	11.8655	11.8347	11.8814	11.9108	11.8273	11.9621	11.9771	11.8679	3733.8	3985.5	3457.6	3526.1	3731.3	3652.5	3772.7	3850.4	3633.8	3989.8	4031.4	3737.7	3637.4	3544.2	3442.6	3367.5	3599.9	3470.8	3172.3	3263.6	3622.9	3989.8	3674.2	3362.7	9	9	9	9	9	9	9	9	9	9	9	9	99.3	106	92	93.8	99.3	97.2	100.4	102.4	96.7	106.2	107.3	99.4	71.548	76.6906	64.4806	74.3446	72.762	75.4525	72.4252	81.9964	75.0257	72.5	84.5939	61.69	P47863	BestMaster	Aquaporin-4 OS=Rattus norvegicus OX=10116 GN=Aqp4 PE=1 SV=1	P47863	P47863	P47863	DSSGEVLSSV_S9(Phospho)	A0A0H2UHZ1, P47863	P47863
P47863	P47863	A0A0H2UHZ1, P47863	P47863	TRUE	FALSE	P47863	Aqp4	Aquaporin-4 (AQP-4) (Mercurial-insensitive water channel) (MIWC) (WCH4)	5 out of 5	reviewed	High	27	11	49	2	P47863; A0A0H2UHZ1; A0A0G2K336	GSYMEVEDNRSQVETEDLILKPGVVHVIDIDR	5	S285(Phospho)	S11(Phospho)	FALSE	Rat	6 v 6	-0.0600034	0.143667	0.999958	6 v 6	0.00637259	0.884242	0.99681	6 v 6	-0.0536308	0.250444	0.999405	-4.1669	-4.19508	-4.21321	-4.00183	-4.24313	-4.1619	-4.1556	-4.20954	-4.06469	-4.1496	-4.21973	-4.22113	7.69953	7.76547	7.54234	7.78203	7.62233	7.67276	7.72578	7.70125	7.76257	7.8125	7.75734	7.6468	202.5	193.5	185.6	210.2	190.1	193.9	178	176.4	216.5	224.8	197.2	180.3	11.8664	11.9605	11.7556	11.7839	11.8655	11.8347	11.8814	11.9108	11.8273	11.9621	11.9771	11.8679	3733.8	3985.5	3457.6	3526.1	3731.3	3652.5	3772.7	3850.4	3633.8	3989.8	4031.4	3737.7	3637.4	3544.2	3442.6	3367.5	3599.9	3470.8	3172.3	3263.6	3622.9	3989.8	3674.2	3362.7	9	9	9	9	9	9	9	9	9	9	9	9	99.3	106	92	93.8	99.3	97.2	100.4	102.4	96.7	106.2	107.3	99.4	207.869	217.59	186.411	220.102	197.038	204.048	211.686	208.117	217.153	224.8	216.367	200.409	P47863	BestMaster	Aquaporin-4 OS=Rattus norvegicus OX=10116 GN=Aqp4 PE=1 SV=1	P47863	P47863	P47863	GSYMEVEDNRSQVETEDLILKPGVVHVIDIDR_S11(Phospho)	A0A0H2UHZ1, P47863	P47863
P47863	P47863	A0A0H2UHZ1, P47863	P47863	TRUE	FALSE	P47863	Aqp4	Aquaporin-4 (AQP-4) (Mercurial-insensitive water channel) (MIWC) (WCH4)	5 out of 5	reviewed	High	27	11	49	2	P47863; A0A0H2UHZ1; A0A0G2K336	SQVETEDLILKPGVVHVIDIDRGDEK	1	T289(Phospho)	T5(Phospho)	FALSE	Rat	6 v 6	-0.0600034	0.143667	0.999958	6 v 6	0.00855421	0.926992	0.99681	6 v 6	-0.0514492	0.627546	0.999405	-6.81075	-6.92337	-6.8091	-6.8545	-7.00125	-6.80688	-6.7006	-6.86489	-6.88746	-6.89601	-6.66532	-7.2429	5.05567	5.03718	4.94646	4.92936	4.86421	5.02779	5.18079	5.0459	4.93981	5.06609	5.31174	4.62504	32.4	29.2	30.7	29.1	28.1	31	30.5	28	30.6	33.5	36.2	22.2	11.8664	11.9605	11.7556	11.7839	11.8655	11.8347	11.8814	11.9108	11.8273	11.9621	11.9771	11.8679	3733.8	3985.5	3457.6	3526.1	3731.3	3652.5	3772.7	3850.4	3633.8	3989.8	4031.4	3737.7	3637.4	3544.2	3442.6	3367.5	3599.9	3470.8	3172.3	3263.6	3622.9	3989.8	3674.2	3362.7	9	9	9	9	9	9	9	9	9	9	9	9	99.3	106	92	93.8	99.3	97.2	100.4	102.4	96.7	106.2	107.3	99.4	33.259	32.8353	30.8342	30.4708	29.1255	32.6224	36.2721	33.0345	30.6923	33.5	39.7185	24.676	P47863	BestMaster	Aquaporin-4 OS=Rattus norvegicus OX=10116 GN=Aqp4 PE=1 SV=1	P47863	P47863	P47863	SQVETEDLILKPGVVHVIDIDRGDEK_T5(Phospho)	A0A0H2UHZ1, P47863	P47863
P47863	P47863	A0A0H2UHZ1, P47863	P47863	TRUE	FALSE	P47863	Aqp4	Aquaporin-4 (AQP-4) (Mercurial-insensitive water channel) (MIWC) (WCH4)	5 out of 5	reviewed	High	27	11	49	2	P47863; A0A0H2UHZ1; A0A0G2K336	GSYMEVEDNRSQVETEDLILKPGVVHVIDIDR	2	S285(Phospho); T289(Phospho)	S11(Phospho); T15(Phospho)	FALSE	Rat	6 v 6	-0.0600034	0.143667	0.999958	6 v 6	0.0149805	0.943577	0.99681	6 v 6	-0.045023	0.829525	0.999405	-6.85598	-7.46934	-6.70487	-7.13851	-7.66807	-7.78838	-7.51863	-7.27993	-7.22003	-7.19657	-6.922	-7.57788	5.01044	4.49121	5.05069	4.64535	4.19739	4.04629	4.36275	4.63086	4.60723	4.76553	5.05507	4.29005	31.4	20	33	23.9	17.7	15.7	17.3	21	24.3	27.2	30.3	17.6	11.8664	11.9605	11.7556	11.7839	11.8655	11.8347	11.8814	11.9108	11.8273	11.9621	11.9771	11.8679	3733.8	3985.5	3457.6	3526.1	3731.3	3652.5	3772.7	3850.4	3633.8	3989.8	4031.4	3737.7	3637.4	3544.2	3442.6	3367.5	3599.9	3470.8	3172.3	3263.6	3622.9	3989.8	3674.2	3362.7	9	9	9	9	9	9	9	9	9	9	9	9	99.3	106	92	93.8	99.3	97.2	100.4	102.4	96.7	106.2	107.3	99.4	32.2325	22.4899	33.1442	25.0258	18.346	16.5217	20.574	24.7759	24.3733	27.2	33.2451	19.563	P47863	BestMaster	Aquaporin-4 OS=Rattus norvegicus OX=10116 GN=Aqp4 PE=1 SV=1	P47863	P47863	P47863	GSYMEVEDNRSQVETEDLILKPGVVHVIDIDR_S11(Phospho); T15(Phospho)	A0A0H2UHZ1, P47863	P47863
P47863	P47863	A0A0H2UHZ1, P47863	P47863	TRUE	TRUE	P47863	Aqp4	Aquaporin-4 (AQP-4) (Mercurial-insensitive water channel) (MIWC) (WCH4)	5 out of 5	reviewed	High	27	11	49	2	P47863; A0A0H2UHZ1; A0A0G2K336	GSYMEVEDNRSQVETEDLILKPGVVHVIDIDR	1	S276(Phospho); Y277(Phospho)	S2(Phospho); Y3(Phospho)	FALSE	Rat	6 v 6	-0.0600034	0.143667	0.999958	6 v 6	-0.00398327	0.985781	0.999808	6 v 6	-0.0639867	0.787722	0.999405	-8.40914	-8.94327	-8.90127	-8.88963	-9.02715	-8.46829	-9.527	-8.36482	-9.12248	-8.41366	-8.65738	-8.52952	3.45729	3.01728	2.85429	2.89423	2.83831	3.36638	2.35439	3.54598	2.70479	3.54844	3.31969	3.33842	10.7	7.2	7.2	7.1	6.9	9.8	4.3	9.9	6.5	11.7	9.1	9.1	11.8664	11.9605	11.7556	11.7839	11.8655	11.8347	11.8814	11.9108	11.8273	11.9621	11.9771	11.8679	3733.8	3985.5	3457.6	3526.1	3731.3	3652.5	3772.7	3850.4	3633.8	3989.8	4031.4	3737.7	3637.4	3544.2	3442.6	3367.5	3599.9	3470.8	3172.3	3263.6	3622.9	3989.8	3674.2	3362.7	9	9	9	9	9	9	9	9	9	9	9	9	99.3	106	92	93.8	99.3	97.2	100.4	102.4	96.7	106.2	107.3	99.4	10.9837	8.09637	7.23147	7.43446	7.15182	10.3129	5.11376	11.6801	6.51961	11.7	9.9845	10.1149	P47863	BestMaster	Aquaporin-4 OS=Rattus norvegicus OX=10116 GN=Aqp4 PE=1 SV=1	P47863	P47863	P47863	GSYMEVEDNRSQVETEDLILKPGVVHVIDIDR_S2(Phospho); Y3(Phospho)	A0A0H2UHZ1, P47863	P47863
NA	A0A0G2K336	A0A0G2K336	A0A0G2K336	FALSE	TRUE	A0A0G2K336	Aqp4	Aquaporin-4	2 out of 5	unreviewed	High	28	11	45	2	NA	NA	NA	NA	NA	FALSE	Rat	6 v 6	-0.0431899	0.525178	0.999958	NA	NA	NA	NA	NA	NA	NA	NA	NA	NA	NA	NA	NA	NA	NA	NA	NA	NA	NA	NA	NA	NA	NA	NA	NA	NA	NA	NA	NA	NA	NA	NA	NA	NA	NA	NA	NA	NA	NA	NA	NA	NA	NA	NA	6.71287	6.99095	6.76421	6.93074	6.77479	6.85425	6.70321	6.81506	6.91409	6.93899	7.05637	6.85922	104.9	127.2	108.7	122	109.5	115.7	104.2	112.6	120.6	122.7	133.1	116.1	102.2	113.1	108.3	116.5	105.6	109.9	87.6	95.4	120.2	122.7	121.3	104.4	2	2	2	2	2	2	2	2	2	2	2	2	90.1	109.2	93.4	104.8	94	99.3	89.5	96.7	103.5	105.4	114.3	99.7	NA	NA	NA	NA	NA	NA	NA	NA	NA	NA	NA	NA	NA	BestMaster	Aquaporin-4 OS=Rattus norvegicus OX=10116 GN=Aqp4 PE=1 SV=1	A0A0G2K336	NA	NA	NA	NA	A0A0G2K336
NA	P56627	P56627	P56627	FALSE	TRUE	P56627	Aqp9	Aquaporin-9 (AQP-9) (Aquaglyceroporin-9)	5 out of 5	reviewed	High	3	1	2	1	NA	NA	NA	NA	NA	FALSE	Rat	6 v 6	-0.0851988	0.502398	0.999958	NA	NA	NA	NA	NA	NA	NA	NA	NA	NA	NA	NA	NA	NA	NA	NA	NA	NA	NA	NA	NA	NA	NA	NA	NA	NA	NA	NA	NA	NA	NA	NA	NA	NA	NA	NA	NA	NA	NA	NA	NA	NA	NA	NA	4.71149	4.60288	4.49185	4.29278	4.59694	4.42626	4.26303	4.78136	4.39232	4.92125	4.50462	4.77083	26.2	24.3	22.5	19.6	24.2	21.5	19.2	27.5	21	30.3	22.7	27.3	25.5	21.6	22.4	18.7	23.3	20.5	16.2	23.3	21	30.3	20.7	24.6	1	1	1	1	1	1	1	1	1	1	1	1	109.6	102	94.4	82	101.2	90.3	80.6	115.2	88.1	126.9	95.3	114.5	NA	NA	NA	NA	NA	NA	NA	NA	NA	NA	NA	NA	NA	BestMaster	Aquaporin-9 OS=Rattus norvegicus OX=10116 GN=Aqp9 PE=2 SV=1	P56627	NA	NA	NA	NA	P56627
NA	A3KNA0	A3KNA0	A3KNA0	FALSE	TRUE	A3KNA0	Aqr	RNA helicase aquarius	3 out of 5	unreviewed	High	3	5	6	5	NA	NA	NA	NA	NA	FALSE	Rat	6 v 6	-0.0522968	0.324865	0.999958	NA	NA	NA	NA	NA	NA	NA	NA	NA	NA	NA	NA	NA	NA	NA	NA	NA	NA	NA	NA	NA	NA	NA	NA	NA	NA	NA	NA	NA	NA	NA	NA	NA	NA	NA	NA	NA	NA	NA	NA	NA	NA	NA	NA	7.1334	6.88996	6.97842	6.94486	7.11478	6.98413	6.9472	6.99887	7.16088	7.1127	7.06501	7.07468	140.4	118.6	126.1	123.2	138.6	126.6	123.4	127.9	143.1	138.4	133.9	134.8	136.8	105.4	125.5	117.7	133.7	120.3	103.8	108.4	142.7	138.4	122.1	121.3	2	2	2	2	2	2	2	2	2	2	2	2	107	90.3	96.1	93.9	105.6	96.5	94	97.5	109	105.4	102	102.7	NA	NA	NA	NA	NA	NA	NA	NA	NA	NA	NA	NA	NA	BestMaster	RNA helicase aquarius OS=Rattus norvegicus OX=10116 GN=Aqr PE=1 SV=1	A3KNA0	NA	NA	NA	NA	A3KNA0
NA	Q6P9W2	Q6P9W2	Q6P9W2	FALSE	TRUE	Q6P9W2	Araf	Ras-binding protein DA-Raf (V-raf murine sarcoma 3611 viral oncogene homolog) (V-raf murine sarcoma 3611 viral oncogene homolog, isoform CRA_e)	1 out of 5	unreviewed	High	56	10	13	1	NA	NA	NA	NA	NA	FALSE	Rat	6 v 6	-0.0099683	0.847962	0.999958	NA	NA	NA	NA	NA	NA	NA	NA	NA	NA	NA	NA	NA	NA	NA	NA	NA	NA	NA	NA	NA	NA	NA	NA	NA	NA	NA	NA	NA	NA	NA	NA	NA	NA	NA	NA	NA	NA	NA	NA	NA	NA	NA	NA	6.12928	5.91169	6.10434	5.9472	6.12722	6.00225	5.98413	6.04658	6.18388	5.95884	6.06178	6.04658	70	60.2	68.8	61.7	69.9	64.1	63.3	66.1	72.7	62.2	66.8	66.1	68.2	53.6	68.5	59	67.4	60.9	53.2	56	72.5	62.2	60.9	59.5	1	1	1	1	1	1	1	1	1	1	1	1	106	91.3	104.3	93.5	105.9	97.1	95.9	100.2	110.2	94.2	101.3	100.2	NA	NA	NA	NA	NA	NA	NA	NA	NA	NA	NA	NA	NA	BestMaster	Ras-binding protein DA-Raf OS=Rattus norvegicus OX=10116 GN=Araf PE=2 SV=1	Q6P9W2	NA	NA	NA	NA	Q6P9W2
NA	P14056	P14056	P14056	FALSE	TRUE	P14056	Araf	Serine/threonine-protein kinase A-Raf (EC 2.7.11.1) (Proto-oncogene A-Raf) (Proto-oncogene A-Raf-1)	5 out of 5	reviewed	High	26	16	20	2	NA	NA	NA	NA	NA	FALSE	Rat	6 v 6	0.00557101	0.862031	0.999958	NA	NA	NA	NA	NA	NA	NA	NA	NA	NA	NA	NA	NA	NA	NA	NA	NA	NA	NA	NA	NA	NA	NA	NA	NA	NA	NA	NA	NA	NA	NA	NA	NA	NA	NA	NA	NA	NA	NA	NA	NA	NA	NA	NA	9.88478	9.79002	9.78038	9.79442	9.87682	9.85922	9.83842	9.7766	9.86651	9.87344	9.86882	9.72843	945.4	885.3	879.4	888	940.2	928.8	915.5	877.1	933.5	938	935	848.3	921	787.3	875.6	848	907.1	882.6	769.8	743.4	930.7	938	852.1	763.2	10	10	10	10	10	10	10	10	10	10	10	10	103.9	97.3	96.7	97.6	103.4	102.1	100.7	96.4	102.6	103.1	102.8	93.3	NA	NA	NA	NA	NA	NA	NA	NA	NA	NA	NA	NA	NA	BestMaster	Serine/threonine-protein kinase A-Raf OS=Rattus norvegicus OX=10116 GN=Araf PE=1 SV=1	P14056	NA	NA	NA	NA	P14056
F1LM60	F1LM60	F1LM60, Q5I0H0	F1LM60	TRUE	TRUE	F1LM60	Arap1	ArfGAP with RhoGAP domain, ankyrin repeat and PH domain 1	3 out of 5	unreviewed	High	11	12	13	12	F1LM60	LLPEFDDSDYDDVPEEGPGAPASVMTK	1	Y235(Phospho)	Y10(Phospho)	FALSE	Rat	6 v 6	0.0190695	0.609828	0.999958	6 v 6	0.00559185	0.967137	0.998464	6 v 6	0.0246613	0.840402	0.999405	-4.56624	-4.79733	-4.37511	-4.43175	-4.08901	-4.27581	-4.27262	-4.85206	-4.41032	-4.33745	-4.30444	-4.39192	4.9204	4.55471	4.98814	4.89423	5.24549	5.03707	5.0574	4.57483	4.93508	4.93074	5.0973	4.89671	29.5	20.9	31.6	28.4	36.6	31.2	28	20.2	30.5	30.5	31.2	26.8	9.48663	9.35204	9.36326	9.32598	9.3345	9.31288	9.33002	9.42689	9.34541	9.26819	9.40173	9.28864	717.4	653.5	658.6	641.8	645.6	636	643.6	688.3	650.5	616.6	676.4	625.4	698.9	581.1	655.8	612.9	622.9	604.4	541.2	583.4	648.5	616.6	616.4	562.6	9	9	9	9	9	9	9	9	9	9	9	9	109.6	99.8	100.6	98.1	98.6	97.2	98.3	105.2	99.4	94.2	103.3	95.6	30.2821	23.502	31.7381	29.7378	37.9358	32.8329	33.2989	23.832	30.592	30.5	34.2326	29.7891	F1LM60	BestMaster	ArfGAP with RhoGAP domain, ankyrin repeat and PH domain 1 OS=Rattus norvegicus OX=10116 GN=Arap1 PE=1 SV=1	F1LM60	F1LM60	F1LM60	LLPEFDDSDYDDVPEEGPGAPASVMTK_Y10(Phospho)	F1LM60, Q5I0H0	F1LM60
NA	Q66H80	Q66H80	Q66H80	FALSE	TRUE	Q66H80	Arcn1	Coatomer subunit delta (Archain) (Delta-coat protein) (Delta-COP)	4 out of 5	reviewed	High	56	30	38	29	NA	NA	NA	NA	NA	FALSE	Rat	6 v 6	0.0806803	0.0227118	0.999958	NA	NA	NA	NA	NA	NA	NA	NA	NA	NA	NA	NA	NA	NA	NA	NA	NA	NA	NA	NA	NA	NA	NA	NA	NA	NA	NA	NA	NA	NA	NA	NA	NA	NA	NA	NA	NA	NA	NA	NA	NA	NA	NA	NA	11.5249	11.5681	11.5044	11.5705	11.5465	11.5324	11.496	11.4546	11.4879	11.5148	11.4679	11.3416	2946.8	3036.4	2905.2	3041.3	2991.2	2962.1	2888.3	2806.5	2872.1	2926.2	2832.6	2595.2	2870.6	2700.3	2892.6	2904.5	2885.9	2814.8	2428.7	2378.8	2863.5	2926.2	2581.7	2334.8	22	22	22	22	22	22	22	22	22	22	22	22	101.6	104.7	100.2	104.9	103.1	102.1	99.6	96.8	99	100.9	97.7	89.5	NA	NA	NA	NA	NA	NA	NA	NA	NA	NA	NA	NA	NA	BestMaster	Coatomer subunit delta OS=Rattus norvegicus OX=10116 GN=Arcn1 PE=2 SV=1	Q66H80	NA	NA	NA	NA	Q66H80
NA	D3ZVC4	D3ZVC4	D3ZVC4	FALSE	TRUE	D3ZVC4	Arel1	Apoptosis-resistant E3 ubiquitin protein ligase 1 (Similar to mKIAA0317 protein (Predicted))	3 out of 5	unreviewed	Medium	3	2	2	2	NA	NA	NA	NA	NA	FALSE	Rat	0 v 0	NA	NA	NA	NA	NA	NA	NA	NA	NA	NA	NA	NA	NA	NA	NA	NA	NA	NA	NA	NA	NA	NA	NA	NA	NA	NA	NA	NA	NA	NA	NA	NA	NA	NA	NA	NA	NA	NA	NA	NA	NA	NA	NA	NA	NA	NA	NA	NA	NA	NA	NA	NA	NA	NA	NA	NA	NA	NA	NA	NA	NA	NA	NA	NA	NA	NA	NA	NA	NA	NA	NA	NA	NA	NA	NA	NA	NA	NA	NA	NA	NA	NA	NA	NA	NA	NA	NA	NA	NA	NA	NA	NA	NA	NA	NA	NA	NA	NA	NA	NA	NA	NA	NA	NA	NA	NA	NA	NA	NA	NA	NA	NA	NA	NA	NA	NA	NA	NA	NA	NA	BestMaster	Apoptosis-resistant E3 ubiquitin protein ligase 1 OS=Rattus norvegicus OX=10116 GN=Arel1 PE=4 SV=1	D3ZVC4	NA	NA	NA	NA	D3ZVC4
P84082	P84082	P84082	P84082	TRUE	TRUE	P84082	Arf2	ADP-ribosylation factor 2	3 out of 5	reviewed	High	62	11	49	6	P61206; P84079; P84082; A0A0G2JV81; A0A0G2K9H8	LGLHSLR	1	S147(Phospho)	S5(Phospho)	FALSE	Rat	6 v 6	0.0389961	0.380826	0.999958	6 v 6	0.0158043	0.872949	0.99681	6 v 6	0.0548004	0.557184	0.999405	-6.46384	-5.98862	-6.08996	-5.96647	-5.99281	-5.93586	-6.25994	-5.91691	-6.16169	-6.12525	-6.09609	-5.97251	4.54871	4.95587	4.89382	4.98765	5.06964	5.08706	4.73548	4.99343	4.83217	4.89239	4.94118	4.81931	22.8	27.6	29.6	30.3	32.4	32.3	22.4	27	28.4	29.7	28	25.4	11.0126	10.9445	10.9838	10.9541	11.0625	11.0229	10.9954	10.9103	10.9939	11.0176	11.0373	10.7918	2065.9	1970.7	2025.1	1983.9	2138.6	2080.8	2041.5	1924.6	2039.3	2073.2	2101.6	1772.8	2012.6	1752.5	2016.3	1894.6	2063.3	1977.3	1716.6	1631.3	2033.2	2073.2	1915.4	1594.9	6	6	6	6	6	6	6	6	6	6	6	6	102.4	97.6	100.3	98.3	106	103.1	101.2	95.4	101	102.7	104.1	87.8	23.4045	31.0361	29.7294	31.7273	33.5825	33.9905	26.6391	31.8547	28.4857	29.7	30.7215	28.2329	P84082	BestMaster	ADP-ribosylation factor 2 OS=Rattus norvegicus OX=10116 GN=Arf2 PE=2 SV=1	P84082	P84082	P61206	LGLHSLR_S5(Phospho)	P84082	P84082
NA	P61751	P61751	P61751	FALSE	TRUE	P61751	Arf4	ADP-ribosylation factor 4	5 out of 5	reviewed	High	54	8	29	2	NA	NA	NA	NA	NA	FALSE	Rat	6 v 6	0.0629883	0.114901	0.999958	NA	NA	NA	NA	NA	NA	NA	NA	NA	NA	NA	NA	NA	NA	NA	NA	NA	NA	NA	NA	NA	NA	NA	NA	NA	NA	NA	NA	NA	NA	NA	NA	NA	NA	NA	NA	NA	NA	NA	NA	NA	NA	NA	NA	8.26444	8.25077	8.27938	8.30697	8.26491	8.22689	8.14975	8.11478	8.27286	8.30788	8.23266	8.1375	307.5	304.6	310.7	316.7	307.6	299.6	284	277.2	309.3	316.9	300.8	281.6	299.5	270.9	309.4	302.5	296.8	284.7	238.8	235	308.4	316.9	274.2	253.3	2	2	2	2	2	2	2	2	2	2	2	2	102	101.1	103.1	105.1	102.1	99.4	94.2	92	102.6	105.1	99.8	93.4	NA	NA	NA	NA	NA	NA	NA	NA	NA	NA	NA	NA	NA	BestMaster	ADP-ribosylation factor 4 OS=Rattus norvegicus OX=10116 GN=Arf4 PE=2 SV=2	P61751	NA	NA	NA	NA	P61751
NA	P84083	P84083	P84083	FALSE	TRUE	P84083	Arf5	ADP-ribosylation factor 5	3 out of 5	reviewed	High	68	12	46	6	NA	NA	NA	NA	NA	FALSE	Rat	6 v 6	0.0182153	0.586463	0.999958	NA	NA	NA	NA	NA	NA	NA	NA	NA	NA	NA	NA	NA	NA	NA	NA	NA	NA	NA	NA	NA	NA	NA	NA	NA	NA	NA	NA	NA	NA	NA	NA	NA	NA	NA	NA	NA	NA	NA	NA	NA	NA	NA	NA	12.1387	12.069	12.1275	12.1328	12.1716	12.183	12.1601	12.0545	12.1236	12.149	12.2028	12.0232	4509.2	4296.6	4474.5	4490.8	4613.5	4649.9	4576.8	4253.6	4462.5	4541.6	4714.3	4162.4	4392.7	3820.9	4455	4288.8	4451.1	4418.7	3848.5	3605.4	4449.1	4541.6	4296.6	3744.8	15	15	15	15	15	15	15	15	15	15	15	15	100.7	95.9	99.9	100.3	103	103.8	102.2	95	99.6	101.4	105.3	92.9	NA	NA	NA	NA	NA	NA	NA	NA	NA	NA	NA	NA	NA	BestMaster	ADP-ribosylation factor 5 OS=Rattus norvegicus OX=10116 GN=Arf5 PE=1 SV=2	P84083	NA	NA	NA	NA	P84083
NA	P62332	P62332	P62332	FALSE	TRUE	P62332	Arf6	ADP-ribosylation factor 6	5 out of 5	reviewed	High	48	7	10	6	NA	NA	NA	NA	NA	FALSE	Rat	6 v 6	-0.0248569	0.375942	0.999958	NA	NA	NA	NA	NA	NA	NA	NA	NA	NA	NA	NA	NA	NA	NA	NA	NA	NA	NA	NA	NA	NA	NA	NA	NA	NA	NA	NA	NA	NA	NA	NA	NA	NA	NA	NA	NA	NA	NA	NA	NA	NA	NA	NA	9.507	9.42836	9.39917	9.46455	9.51116	9.50879	9.45615	9.45635	9.56091	9.47147	9.54148	9.4818	727.6	689	675.2	706.5	729.7	728.5	702.4	702.5	755.3	709.9	745.2	715	708.8	612.7	672.3	674.7	704	692.3	590.7	595.5	753	709.9	679.2	643.3	7	7	7	7	7	7	7	7	7	7	7	7	101.7	96.3	94.4	98.7	102	101.8	98.2	98.2	105.5	99.2	104.1	99.9	NA	NA	NA	NA	NA	NA	NA	NA	NA	NA	NA	NA	NA	BestMaster	ADP-ribosylation factor 6 OS=Rattus norvegicus OX=10116 GN=Arf6 PE=1 SV=2	P62332	NA	NA	NA	NA	P62332
Q62848	Q62848	Q3S4A4, Q3S4A5, Q62848, Q6IRJ8	Q3S4A4	TRUE	FALSE	Q62848	Arfgap1	ADP-ribosylation factor GTPase-activating protein 1 (ARF GAP 1) (ADP-ribosylation factor 1 GTPase-activating protein) (ARF1 GAP) (ARF1-directed GTPase-activating protein)	5 out of 5	reviewed	High	58	21	25	21	Q3S4A4; Q3S4A5; Q62848	AKSPSSDSWTCADASTGR	1	S342(Phospho); S344(Phospho); Ambiguous	S3(Phospho); S5(Phospho); Ambiguous	FALSE	Rat	6 v 6	-0.0294202	0.31967	0.999958	6 v 6	0.0689957	0.488932	0.99681	6 v 6	0.0395758	0.710271	0.999405	-4.24088	-4.12094	-4.12876	-4.22568	-4.16704	-4.31001	-4.13727	-4.2246	-3.99516	-4.25028	-4.36698	-4.633	6.14628	6.21367	6.23318	6.19775	6.20146	6.17793	6.26574	6.18575	6.50738	6.14568	6.06692	5.76136	69	66	74.9	70.1	71	68.8	64.7	61.7	90.7	70.8	61.1	48.8	10.3872	10.3346	10.3619	10.4234	10.3685	10.4879	10.403	10.4103	10.5025	10.396	10.4339	10.3944	1339.2	1291.3	1316	1373.3	1322	1436.1	1354	1360.9	1450.7	1347.4	1383.3	1345.9	1304.6	1148.3	1310.3	1311.5	1275.5	1364.7	1138.6	1153.5	1446.4	1347.4	1260.7	1210.8	13	13	13	13	13	13	13	13	13	13	13	13	98.5	94.9	96.8	101	97.2	105.6	99.6	100.1	106.7	99.1	101.7	99	70.8294	74.2167	75.2273	73.4022	73.5912	72.4007	76.9443	72.7939	90.9737	70.8	67.0388	54.2428	Q62848	BestMaster	ADP-ribosylation factor GTPase-activating protein 1 OS=Rattus norvegicus OX=10116 GN=Arfgap1 PE=1 SV=1	Q62848	Q62848	Q3S4A4	AKSPSSDSWTCADASTGR_S3(Phospho); S5(Phospho); Ambiguous	Q3S4A4, Q3S4A5, Q62848, Q6IRJ8	Q62848
Q62848	Q62848	Q3S4A4, Q3S4A5, Q62848, Q6IRJ8	Q3S4A4	TRUE	FALSE	Q62848	Arfgap1	ADP-ribosylation factor GTPase-activating protein 1 (ARF GAP 1) (ADP-ribosylation factor 1 GTPase-activating protein) (ARF1 GAP) (ARF1-directed GTPase-activating protein)	5 out of 5	reviewed	High	58	21	25	21	Q3S4A4; Q3S4A5; Q62848	SPSSDSWTCADASTGR	1	S342(Phospho)	S1(Phospho)	FALSE	Rat	6 v 6	-0.0294202	0.31967	0.999958	6 v 6	0.100352	0.493968	0.99681	6 v 6	0.070932	0.665355	0.999405	-4.65174	-4.92884	-4.51519	-4.8429	-4.70503	-4.36777	-4.51199	-4.84627	-4.44943	-4.79605	-4.78595	-5.22388	5.73541	5.40577	5.84675	5.58053	5.66348	6.12017	5.89102	5.56408	6.05311	5.59991	5.64794	5.17047	51.9	37.7	57.3	45.7	48.9	66.1	49.9	40.1	66.2	48.5	45.7	32.4	10.3872	10.3346	10.3619	10.4234	10.3685	10.4879	10.403	10.4103	10.5025	10.396	10.4339	10.3944	1339.2	1291.3	1316	1373.3	1322	1436.1	1354	1360.9	1450.7	1347.4	1383.3	1345.9	1304.6	1148.3	1310.3	1311.5	1275.5	1364.7	1138.6	1153.5	1446.4	1347.4	1260.7	1210.8	13	13	13	13	13	13	13	13	13	13	13	13	98.5	94.9	96.8	101	97.2	105.6	99.6	100.1	106.7	99.1	101.7	99	53.276	42.3935	57.5504	47.8528	50.6846	69.5594	59.3435	47.3102	66.3998	48.5	50.1419	36.0136	Q62848	BestMaster	ADP-ribosylation factor GTPase-activating protein 1 OS=Rattus norvegicus OX=10116 GN=Arfgap1 PE=1 SV=1	Q62848	Q62848	Q3S4A4	SPSSDSWTCADASTGR_S1(Phospho)	Q3S4A4, Q3S4A5, Q62848, Q6IRJ8	Q62848
Q62848	Q62848	Q3S4A4, Q3S4A5, Q62848, Q6IRJ8	Q3S4A4	TRUE	FALSE	Q62848	Arfgap1	ADP-ribosylation factor GTPase-activating protein 1 (ARF GAP 1) (ADP-ribosylation factor 1 GTPase-activating protein) (ARF1 GAP) (ARF1-directed GTPase-activating protein)	5 out of 5	reviewed	High	58	21	25	21	Q3S4A4; Q3S4A5; Q62848	SSDSWDIWGSGSASNNK	2	Ambiguous	Ambiguous	FALSE	Rat	6 v 6	-0.0294202	0.31967	0.999958	6 v 6	0.0570228	0.602675	0.99681	6 v 6	0.0276032	0.831255	0.999405	-3.5799	-3.95004	-3.5835	-3.66214	-3.74542	-3.45318	-3.66111	-3.65925	-3.43425	-3.67623	-3.96379	-3.92168	6.80726	6.38457	6.77844	6.76129	6.62309	7.03476	6.7419	6.75109	7.06828	6.71973	6.47011	6.47267	109.1	74.3	109.3	103.6	95.1	124.6	90	91.3	133.8	105.4	80.8	79.9	10.3872	10.3346	10.3619	10.4234	10.3685	10.4879	10.403	10.4103	10.5025	10.396	10.4339	10.3944	1339.2	1291.3	1316	1373.3	1322	1436.1	1354	1360.9	1450.7	1347.4	1383.3	1345.9	1304.6	1148.3	1310.3	1311.5	1275.5	1364.7	1138.6	1153.5	1446.4	1347.4	1260.7	1210.8	13	13	13	13	13	13	13	13	13	13	13	13	98.5	94.9	96.8	101	97.2	105.6	99.6	100.1	106.7	99.1	101.7	99	111.993	83.55	109.778	108.48	98.5708	131.121	107.032	107.716	134.204	105.4	88.6535	88.8114	Q62848	BestMaster	ADP-ribosylation factor GTPase-activating protein 1 OS=Rattus norvegicus OX=10116 GN=Arfgap1 PE=1 SV=1	Q62848	Q62848	Q3S4A4	SSDSWDIWGSGSASNNK_Ambiguous	Q3S4A4, Q3S4A5, Q62848, Q6IRJ8	Q62848
Q62848	Q62848	Q3S4A4, Q3S4A5, Q62848, Q6IRJ8	Q3S4A4	TRUE	FALSE	Q62848	Arfgap1	ADP-ribosylation factor GTPase-activating protein 1 (ARF GAP 1) (ADP-ribosylation factor 1 GTPase-activating protein) (ARF1 GAP) (ARF1-directed GTPase-activating protein)	5 out of 5	reviewed	High	58	21	25	21	Q3S4A4; Q3S4A5; Q62848	AKSPSSDSWTCADASTGR	1	S342(Phospho); S347(Phospho)	S3(Phospho); S8(Phospho)	FALSE	Rat	6 v 6	-0.0294202	0.31967	0.999958	6 v 6	0.0802198	0.620597	0.99681	6 v 6	0.0507997	0.771909	0.999405	-3.65592	-3.93844	-3.42137	-3.87321	-3.51073	-3.43936	-3.47208	-3.90501	-3.41497	-3.63043	-3.64472	-4.25312	6.73124	6.39617	6.94057	6.55022	6.85778	7.04858	6.93094	6.50533	7.08756	6.76553	6.78918	6.14123	103.5	74.9	122.3	89.5	111.9	125.8	102.6	77	135.6	108.8	100.8	63.5	10.3872	10.3346	10.3619	10.4234	10.3685	10.4879	10.403	10.4103	10.5025	10.396	10.4339	10.3944	1339.2	1291.3	1316	1373.3	1322	1436.1	1354	1360.9	1450.7	1347.4	1383.3	1345.9	1304.6	1148.3	1310.3	1311.5	1275.5	1364.7	1138.6	1153.5	1446.4	1347.4	1260.7	1210.8	13	13	13	13	13	13	13	13	13	13	13	13	98.5	94.9	96.8	101	97.2	105.6	99.6	100.1	106.7	99.1	101.7	99	106.244	84.2248	122.835	93.716	115.984	132.384	122.017	90.8449	136.009	108.8	110.597	70.5823	Q62848	BestMaster	ADP-ribosylation factor GTPase-activating protein 1 OS=Rattus norvegicus OX=10116 GN=Arfgap1 PE=1 SV=1	Q62848	Q62848	Q3S4A4	AKSPSSDSWTCADASTGR_S3(Phospho); S8(Phospho)	Q3S4A4, Q3S4A5, Q62848, Q6IRJ8	Q62848
Q62848	Q62848	Q3S4A4, Q3S4A5, Q62848, Q6IRJ8	Q3S4A4	TRUE	FALSE	Q62848	Arfgap1	ADP-ribosylation factor GTPase-activating protein 1 (ARF GAP 1) (ADP-ribosylation factor 1 GTPase-activating protein) (ARF1 GAP) (ARF1-directed GTPase-activating protein)	5 out of 5	reviewed	High	58	21	25	21	Q3S4A4; Q3S4A5; Q62848	AKSPSSDSWTCADASTGR	1	S342(Phospho); S345(Phospho)	S3(Phospho); S6(Phospho)	FALSE	Rat	6 v 6	-0.0294202	0.31967	0.999958	6 v 6	0.033604	0.716581	0.99681	6 v 6	0.0041835	0.969262	0.999405	-4.09579	-4.4158	-4.10773	-4.3214	-4.3441	-4.19711	-4.2175	-4.42764	-4.02895	-4.5256	-4.27106	-4.21279	6.29136	5.91881	6.25422	6.10203	6.02441	6.29083	6.18551	5.98271	6.47358	5.87036	6.16283	6.18156	76.3	53.8	76	65.6	62.8	74.4	61.2	53.6	88.6	58.5	65.3	65.3	10.3872	10.3346	10.3619	10.4234	10.3685	10.4879	10.403	10.4103	10.5025	10.396	10.4339	10.3944	1339.2	1291.3	1316	1373.3	1322	1436.1	1354	1360.9	1450.7	1347.4	1383.3	1345.9	1304.6	1148.3	1310.3	1311.5	1275.5	1364.7	1138.6	1153.5	1446.4	1347.4	1260.7	1210.8	13	13	13	13	13	13	13	13	13	13	13	13	98.5	94.9	96.8	101	97.2	105.6	99.6	100.1	106.7	99.1	101.7	99	78.323	60.4979	76.3321	68.6902	65.0919	78.2938	72.782	63.2375	88.8674	58.5	71.647	72.583	Q62848	BestMaster	ADP-ribosylation factor GTPase-activating protein 1 OS=Rattus norvegicus OX=10116 GN=Arfgap1 PE=1 SV=1	Q62848	Q62848	Q3S4A4	AKSPSSDSWTCADASTGR_S3(Phospho); S6(Phospho)	Q3S4A4, Q3S4A5, Q62848, Q6IRJ8	Q62848
Q62848	Q62848	Q3S4A4, Q3S4A5, Q62848, Q6IRJ8	Q3S4A4	TRUE	FALSE	Q62848	Arfgap1	ADP-ribosylation factor GTPase-activating protein 1 (ARF GAP 1) (ADP-ribosylation factor 1 GTPase-activating protein) (ARF1 GAP) (ARF1-directed GTPase-activating protein)	5 out of 5	reviewed	High	58	21	25	21	Q3S4A4; Q3S4A5; Q62848	AKSPSSDSWTCADASTGR	2	S342(Phospho)	S3(Phospho)	FALSE	Rat	6 v 6	-0.0294202	0.31967	0.999958	6 v 6	0.0491115	0.731956	0.99681	6 v 6	0.0196912	0.902519	0.999405	-2.98834	-3.21346	-2.94118	-3.19413	-2.87136	-2.70906	-2.82743	-3.05078	-2.72142	-3.07403	-3.00545	-3.53307	7.39882	7.12115	7.42077	7.2293	7.49714	7.77888	7.57558	7.35956	7.78111	7.32193	7.42844	6.86129	164.4	123.8	170.6	143.3	174.3	208.7	160.4	139.2	219.3	160	157	104.6	10.3872	10.3346	10.3619	10.4234	10.3685	10.4879	10.403	10.4103	10.5025	10.396	10.4339	10.3944	1339.2	1291.3	1316	1373.3	1322	1436.1	1354	1360.9	1450.7	1347.4	1383.3	1345.9	1304.6	1148.3	1310.3	1311.5	1275.5	1364.7	1138.6	1153.5	1446.4	1347.4	1260.7	1210.8	13	13	13	13	13	13	13	13	13	13	13	13	98.5	94.9	96.8	101	97.2	105.6	99.6	100.1	106.7	99.1	101.7	99	168.759	139.213	171.346	150.05	180.661	219.623	190.755	164.229	219.962	160	172.26	116.266	Q62848	BestMaster	ADP-ribosylation factor GTPase-activating protein 1 OS=Rattus norvegicus OX=10116 GN=Arfgap1 PE=1 SV=1	Q62848	Q62848	Q3S4A4	AKSPSSDSWTCADASTGR_S3(Phospho)	Q3S4A4, Q3S4A5, Q62848, Q6IRJ8	Q62848
Q62848	Q62848	Q3S4A4, Q3S4A5, Q62848, Q6IRJ8	Q3S4A4	TRUE	FALSE	Q62848	Arfgap1	ADP-ribosylation factor GTPase-activating protein 1 (ARF GAP 1) (ADP-ribosylation factor 1 GTPase-activating protein) (ARF1 GAP) (ARF1-directed GTPase-activating protein)	5 out of 5	reviewed	High	58	21	25	21	Q3S4A4; Q3S4A5; Q62848	RSSDSWDIWGSGSASNNK	1	S360(Phospho)	S3(Phospho)	FALSE	Rat	6 v 6	-0.0294202	0.31967	0.999958	6 v 6	-0.039762	0.770392	0.99681	6 v 6	-0.0691822	0.650071	0.999405	-4.68265	-5.07787	-4.54315	-5.13592	-4.90063	-4.47889	-4.75722	-4.82484	-4.54865	-4.64643	-4.76713	-5.03626	5.70451	5.25674	5.81879	5.28751	5.46788	6.00906	5.6458	5.5855	5.95388	5.74953	5.66676	5.3581	50.8	34	56.2	37.3	42.7	61.2	42.1	40.7	61.8	53.8	46.3	36.9	10.3872	10.3346	10.3619	10.4234	10.3685	10.4879	10.403	10.4103	10.5025	10.396	10.4339	10.3944	1339.2	1291.3	1316	1373.3	1322	1436.1	1354	1360.9	1450.7	1347.4	1383.3	1345.9	1304.6	1148.3	1310.3	1311.5	1275.5	1364.7	1138.6	1153.5	1446.4	1347.4	1260.7	1210.8	13	13	13	13	13	13	13	13	13	13	13	13	98.5	94.9	96.8	101	97.2	105.6	99.6	100.1	106.7	99.1	101.7	99	52.1469	38.2329	56.4456	39.0571	44.2584	64.403	50.0673	48.018	61.9865	53.8	50.8002	41.0155	Q62848	BestMaster	ADP-ribosylation factor GTPase-activating protein 1 OS=Rattus norvegicus OX=10116 GN=Arfgap1 PE=1 SV=1	Q62848	Q62848	Q3S4A4	RSSDSWDIWGSGSASNNK_S3(Phospho)	Q3S4A4, Q3S4A5, Q62848, Q6IRJ8	Q62848
Q62848	Q62848	Q3S4A4, Q3S4A5, Q62848, Q6IRJ8	Q3S4A4	TRUE	TRUE	Q62848	Arfgap1	ADP-ribosylation factor GTPase-activating protein 1 (ARF GAP 1) (ADP-ribosylation factor 1 GTPase-activating protein) (ARF1 GAP) (ARF1-directed GTPase-activating protein)	5 out of 5	reviewed	High	58	21	25	21	Q3S4A4; Q3S4A5; Q62848	SPSSDSWTCADASTGR	1	S345(Phospho)	S4(Phospho)	FALSE	Rat	6 v 6	-0.0294202	0.31967	0.999958	6 v 6	0.029024	0.797915	0.99681	6 v 6	-0.000396333	0.996685	0.999725	-4.74652	-4.8434	-5.1462	-5.15539	-4.71986	-5.26867	-4.93573	-5.10141	-5.18712	-4.84753	-5.03704	-4.94535	5.64064	5.49121	5.21575	5.26804	5.64865	5.21927	5.46728	5.30894	5.31541	5.54844	5.39686	5.44901	48.6	40	37	36.8	48.4	35.4	37.2	33.6	39.7	46.8	38.4	39.3	10.3872	10.3346	10.3619	10.4234	10.3685	10.4879	10.403	10.4103	10.5025	10.396	10.4339	10.3944	1339.2	1291.3	1316	1373.3	1322	1436.1	1354	1360.9	1450.7	1347.4	1383.3	1345.9	1304.6	1148.3	1310.3	1311.5	1275.5	1364.7	1138.6	1153.5	1446.4	1347.4	1260.7	1210.8	13	13	13	13	13	13	13	13	13	13	13	13	98.5	94.9	96.8	101	97.2	105.6	99.6	100.1	106.7	99.1	101.7	99	49.8886	44.9798	37.1617	38.5335	50.1664	37.2527	44.24	39.6414	39.8198	46.8	42.1324	43.6832	Q62848	BestMaster	ADP-ribosylation factor GTPase-activating protein 1 OS=Rattus norvegicus OX=10116 GN=Arfgap1 PE=1 SV=1	Q62848	Q62848	Q3S4A4	SPSSDSWTCADASTGR_S4(Phospho)	Q3S4A4, Q3S4A5, Q62848, Q6IRJ8	Q62848
Q62848	Q62848	Q3S4A4, Q3S4A5, Q62848, Q6IRJ8	Q3S4A4	TRUE	FALSE	Q62848	Arfgap1	ADP-ribosylation factor GTPase-activating protein 1 (ARF GAP 1) (ADP-ribosylation factor 1 GTPase-activating protein) (ARF1 GAP) (ARF1-directed GTPase-activating protein)	5 out of 5	reviewed	High	58	21	25	21	Q3S4A4; Q3S4A5; Q62848	SPSSDSWTCADASTGR	1	S347(Phospho)	S6(Phospho)	FALSE	Rat	6 v 6	-0.0294202	0.31967	0.999958	6 v 6	-0.0172443	0.827961	0.99681	6 v 6	-0.0466643	0.504156	0.999405	-4.51146	-4.51859	-4.59012	-4.55225	-4.65858	-4.80258	-4.64517	-4.29651	-4.74063	-4.59636	-4.58858	-4.66287	5.8757	5.81602	5.77183	5.87118	5.70993	5.68536	5.75784	6.11384	5.7619	5.7996	5.84532	5.73149	57.2	50.1	54.4	55.9	50.5	48.9	45.5	58.7	54.1	55.7	52.4	47.8	10.3872	10.3346	10.3619	10.4234	10.3685	10.4879	10.403	10.4103	10.5025	10.396	10.4339	10.3944	1339.2	1291.3	1316	1373.3	1322	1436.1	1354	1360.9	1450.7	1347.4	1383.3	1345.9	1304.6	1148.3	1310.3	1311.5	1275.5	1364.7	1138.6	1153.5	1446.4	1347.4	1260.7	1210.8	13	13	13	13	13	13	13	13	13	13	13	13	98.5	94.9	96.8	101	97.2	105.6	99.6	100.1	106.7	99.1	101.7	99	58.7166	56.3372	54.6377	58.5333	52.343	51.4592	54.1108	69.2545	54.2632	55.7	57.4931	53.1312	Q62848	BestMaster	ADP-ribosylation factor GTPase-activating protein 1 OS=Rattus norvegicus OX=10116 GN=Arfgap1 PE=1 SV=1	Q62848	Q62848	Q3S4A4	SPSSDSWTCADASTGR_S6(Phospho)	Q3S4A4, Q3S4A5, Q62848, Q6IRJ8	Q62848
Q62848	Q62848	Q3S4A4, Q3S4A5, Q62848, Q6IRJ8	Q3S4A4	TRUE	FALSE	Q62848	Arfgap1	ADP-ribosylation factor GTPase-activating protein 1 (ARF GAP 1) (ADP-ribosylation factor 1 GTPase-activating protein) (ARF1 GAP) (ARF1-directed GTPase-activating protein)	5 out of 5	reviewed	High	58	21	25	21	Q3S4A4; Q3S4A5; Q6IRJ8; Q62848	EWSLESSPAQNWTPPQPK	2	T135(Phospho)	T13(Phospho)	FALSE	Rat	6 v 6	-0.0294202	0.31967	0.999958	6 v 6	0.0112015	0.891463	0.99681	6 v 6	-0.0182185	0.838184	0.999405	-3.2367	-3.29373	-3.30037	-3.27381	-3.19785	-3.24142	-3.1042	-3.27698	-3.21371	-3.06684	-3.37289	-3.57647	7.15045	7.04088	7.06157	7.14962	7.17066	7.24652	7.29881	7.13337	7.28882	7.32912	7.06101	6.81789	138.4	117.1	133	135.6	139	144.3	132.4	119	155.9	160.8	121.7	101.5	10.3872	10.3346	10.3619	10.4234	10.3685	10.4879	10.403	10.4103	10.5025	10.396	10.4339	10.3944	1339.2	1291.3	1316	1373.3	1322	1436.1	1354	1360.9	1450.7	1347.4	1383.3	1345.9	1304.6	1148.3	1310.3	1311.5	1275.5	1364.7	1138.6	1153.5	1446.4	1347.4	1260.7	1210.8	13	13	13	13	13	13	13	13	13	13	13	13	98.5	94.9	96.8	101	97.2	105.6	99.6	100.1	106.7	99.1	101.7	99	142.069	131.679	133.581	141.988	144.073	151.852	157.456	140.397	156.37	160.8	133.529	112.82	Q62848	BestMaster	ADP-ribosylation factor GTPase-activating protein 1 OS=Rattus norvegicus OX=10116 GN=Arfgap1 PE=1 SV=1	Q62848	Q62848	Q3S4A4	EWSLESSPAQNWTPPQPK_T13(Phospho)	Q3S4A4, Q3S4A5, Q62848, Q6IRJ8	Q62848
Q3MID3	Q3MID3	Q3MID3	Q3MID3	TRUE	TRUE	Q3MID3	Arfgap2	ADP-ribosylation factor GTPase-activating protein 2 (ARF GAP 2) (GTPase-activating protein ZNF289) (Zinc finger protein 289)	3 out of 5	reviewed	High	35	18	20	17	Q3MID3	VSNQSFTEIER	1	Ambiguous	Ambiguous	FALSE	Rat	6 v 6	-0.0180525	0.506581	0.999958	6 v 6	0.263772	0.0643199	0.99681	6 v 6	0.245719	0.0546243	0.999405	-4.37694	-4.28293	-4.2566	-4.12636	-4.25018	-4.24079	-4.66714	-4.55955	-4.29536	-4.39217	-4.23498	-4.96723	5.57069	5.64825	5.72054	5.82929	5.70707	5.74035	5.25455	5.46351	5.63079	5.54535	5.74559	5.10208	46.3	44.6	52.5	54.3	50.4	50.8	32.1	37.4	49.4	46.7	48.9	30.9	9.94764	9.93118	9.97714	9.95565	9.95725	9.98114	9.92169	10.0231	9.92615	9.93752	9.98057	10.0693	987.5	976.3	1007.9	993	994.1	1010.7	969.9	1040.5	972.9	980.6	1010.3	1074.4	962	868.2	1003.5	948.3	959.1	960.4	815.6	881.9	970	980.6	920.8	966.5	10	10	10	10	10	10	10	10	10	10	10	10	98.6	97.5	100.6	99.1	99.3	100.9	96.8	103.9	97.1	97.9	100.9	107.3	47.5276	50.1525	52.7294	56.8579	52.2394	53.4587	38.1748	44.1247	49.5491	46.7	53.6529	34.3463	Q3MID3	BestMaster	ADP-ribosylation factor GTPase-activating protein 2 OS=Rattus norvegicus OX=10116 GN=Arfgap2 PE=1 SV=1	Q3MID3	Q3MID3	Q3MID3	VSNQSFTEIER_Ambiguous	Q3MID3	Q3MID3
Q3MID3	Q3MID3	Q3MID3	Q3MID3	TRUE	FALSE	Q3MID3	Arfgap2	ADP-ribosylation factor GTPase-activating protein 2 (ARF GAP 2) (GTPase-activating protein ZNF289) (Zinc finger protein 289)	3 out of 5	reviewed	High	35	18	20	17	Q3MID3	AISSDMFFGR	1	S431(Phospho)	S3(Phospho)	FALSE	Rat	6 v 6	-0.0180525	0.506581	0.999958	6 v 6	0.134457	0.371657	0.99681	6 v 6	0.116405	0.395836	0.999405	-2.67722	-2.82644	-2.5429	-2.72937	-2.6883	-2.67009	-2.68069	-2.89091	-2.59627	-3.0139	-2.423	-3.33632	7.27041	7.10474	7.43423	7.22628	7.26895	7.31104	7.241	7.13215	7.32988	6.92362	7.55757	6.733	150.4	122.4	172.2	143	148.8	150.9	127.2	118.9	160.4	121.4	171.7	95.7	9.94764	9.93118	9.97714	9.95565	9.95725	9.98114	9.92169	10.0231	9.92615	9.93752	9.98057	10.0693	987.5	976.3	1007.9	993	994.1	1010.7	969.9	1040.5	972.9	980.6	1010.3	1074.4	962	868.2	1003.5	948.3	959.1	960.4	815.6	881.9	970	980.6	920.8	966.5	10	10	10	10	10	10	10	10	10	10	10	10	98.6	97.5	100.6	99.1	99.3	100.9	96.8	103.9	97.1	97.9	100.9	107.3	154.388	137.638	172.953	149.736	154.231	158.798	151.272	140.279	160.884	121.4	188.389	106.374	Q3MID3	BestMaster	ADP-ribosylation factor GTPase-activating protein 2 OS=Rattus norvegicus OX=10116 GN=Arfgap2 PE=1 SV=1	Q3MID3	Q3MID3	Q3MID3	AISSDMFFGR_S3(Phospho)	Q3MID3	Q3MID3
Q4KLN7	Q4KLN7	A0A0G2K4J0, M0R738, Q4KLN7	Q4KLN7	TRUE	FALSE	Q4KLN7	Arfgap3	ADP-ribosylation factor GTPase-activating protein 3 (ARF GAP 3)	3 out of 5	reviewed	High	42	24	27	23	Q4KLN7	KGSLGAQK	1	S232(Phospho)	S3(Phospho)	FALSE	Rat	6 v 6	0.054337	0.0250063	0.999958	6 v 6	0.0645055	0.523735	0.99681	6 v 6	0.118843	0.249405	0.999405	-2.57304	-2.46009	-2.53066	-2.45122	-2.63129	-2.45012	-2.63671	-2.89263	-2.2656	-2.57434	-2.40881	-2.70536	7.91611	7.99328	7.97208	8.03853	7.85585	8.02663	7.73386	7.56946	8.19219	7.82782	7.99367	7.7724	235.3	226.6	250	251.1	223.5	247.8	179	161	291.6	227.2	232.3	196.7	10.4891	10.4534	10.5027	10.4897	10.4871	10.4767	10.3706	10.4621	10.4578	10.4022	10.4025	10.4778	1437.3	1402.1	1450.9	1437.9	1435.3	1425	1323.9	1410.6	1406.4	1353.2	1353.5	1426	1400.1	1246.9	1444.6	1373.2	1384.8	1354.1	1113.2	1195.6	1402.2	1353.2	1233.6	1282.9	14	14	14	14	14	14	14	14	14	14	14	14	102.3	99.8	103.3	102.3	102.1	101.4	94.2	100.4	100.1	96.3	96.3	101.5	241.539	254.811	251.093	262.928	231.657	260.769	212.875	189.948	292.48	227.2	254.879	218.638	Q4KLN7	BestMaster	ADP-ribosylation factor GTPase-activating protein 3 OS=Rattus norvegicus OX=10116 GN=Arfgap3 PE=1 SV=1	Q4KLN7	Q4KLN7	Q4KLN7	KGSLGAQK_S3(Phospho)	A0A0G2K4J0, M0R738, Q4KLN7	Q4KLN7
Q4KLN7	Q4KLN7	A0A0G2K4J0, M0R738, Q4KLN7	Q4KLN7	TRUE	TRUE	Q4KLN7	Arfgap3	ADP-ribosylation factor GTPase-activating protein 3 (ARF GAP 3)	3 out of 5	reviewed	High	42	24	27	23	M0R738; Q4KLN7; A0A0G2K4J0	LSTSSSISSADLFDEQR	1	S464(Phospho)	S6(Phospho)	FALSE	Rat	6 v 6	0.054337	0.0250063	0.999958	6 v 6	0.0292776	0.613956	0.99681	6 v 6	0.0836146	0.218381	0.999405	-5.56875	-5.65183	-5.66862	-5.51165	-5.52373	-5.75929	-5.65455	-5.52311	-5.58555	-5.58966	-5.79617	-5.7105	4.9204	4.80155	4.83411	4.9781	4.96341	4.71745	4.71602	4.93899	4.87224	4.8125	4.60631	4.76726	29.5	24.8	28.4	30.1	30.1	25	22.1	26	29.2	28.1	22.2	24.5	10.4891	10.4534	10.5027	10.4897	10.4871	10.4767	10.3706	10.4621	10.4578	10.4022	10.4025	10.4778	1437.3	1402.1	1450.9	1437.9	1435.3	1425	1323.9	1410.6	1406.4	1353.2	1353.5	1426	1400.1	1246.9	1444.6	1373.2	1384.8	1354.1	1113.2	1195.6	1402.2	1353.2	1233.6	1282.9	14	14	14	14	14	14	14	14	14	14	14	14	102.3	99.8	103.3	102.3	102.1	101.4	94.2	100.4	100.1	96.3	96.3	101.5	30.2821	27.8875	28.5241	31.5179	31.1985	26.3084	26.2824	30.6749	29.2881	28.1	24.3578	27.2325	Q4KLN7	BestMaster	ADP-ribosylation factor GTPase-activating protein 3 OS=Rattus norvegicus OX=10116 GN=Arfgap3 PE=1 SV=1	Q4KLN7	Q4KLN7	Q4KLN7	LSTSSSISSADLFDEQR_S6(Phospho)	A0A0G2K4J0, M0R738, Q4KLN7	Q4KLN7
Q4KLN7	Q4KLN7	A0A0G2K4J0, M0R738, Q4KLN7	Q4KLN7	TRUE	FALSE	Q4KLN7	Arfgap3	ADP-ribosylation factor GTPase-activating protein 3 (ARF GAP 3)	3 out of 5	reviewed	High	42	24	27	23	Q4KLN7	LTNTSFTEIEK	1	S242(Phospho)	S5(Phospho)	FALSE	Rat	6 v 6	0.054337	0.0250063	0.999958	6 v 6	0.0439996	0.641366	0.99681	6 v 6	0.0983366	0.284532	0.999405	-2.81404	-2.83206	-2.76173	-2.76299	-2.65998	-2.73002	-2.77446	-2.94556	-2.58678	-2.80597	-2.58356	-3.12848	7.6751	7.62131	7.741	7.72676	7.82716	7.74673	7.59612	7.51653	7.87101	7.59619	7.81892	7.34927	199.1	175.1	213	202.3	219.1	204.1	162.7	155.2	233.4	193.5	205.8	146.7	10.4891	10.4534	10.5027	10.4897	10.4871	10.4767	10.3706	10.4621	10.4578	10.4022	10.4025	10.4778	1437.3	1402.1	1450.9	1437.9	1435.3	1425	1323.9	1410.6	1406.4	1353.2	1353.5	1426	1400.1	1246.9	1444.6	1373.2	1384.8	1354.1	1113.2	1195.6	1402.2	1353.2	1233.6	1282.9	14	14	14	14	14	14	14	14	14	14	14	14	102.3	99.8	103.3	102.3	102.1	101.4	94.2	100.4	100.1	96.3	96.3	101.5	204.379	196.899	213.931	211.83	227.096	214.782	193.491	183.106	234.104	193.5	225.803	163.062	Q4KLN7	BestMaster	ADP-ribosylation factor GTPase-activating protein 3 OS=Rattus norvegicus OX=10116 GN=Arfgap3 PE=1 SV=1	Q4KLN7	Q4KLN7	Q4KLN7	LTNTSFTEIEK_S5(Phospho)	A0A0G2K4J0, M0R738, Q4KLN7	Q4KLN7
Q4KLN7	Q4KLN7	A0A0G2K4J0, M0R738, Q4KLN7	Q4KLN7	TRUE	FALSE	Q4KLN7	Arfgap3	ADP-ribosylation factor GTPase-activating protein 3 (ARF GAP 3)	3 out of 5	reviewed	High	42	24	27	23	Q4KLN7	LTNTSFTEIEK	1	Ambiguous	Ambiguous	FALSE	Rat	6 v 6	0.054337	0.0250063	0.999958	6 v 6	0.0451119	0.692393	0.99681	6 v 6	0.0994489	0.356148	0.999405	-3.3972	-3.40145	-3.3921	-3.22367	-3.3113	-3.21927	-3.27003	-3.6281	-3.17639	-3.37536	-3.06409	-3.70169	7.09195	7.05192	7.11063	7.26608	7.17584	7.25748	7.10055	6.83399	7.2814	7.0268	7.33839	6.77607	132.9	118	137.6	147	139.5	145.4	115.4	96.7	155.1	130.4	147.5	98.6	10.4891	10.4534	10.5027	10.4897	10.4871	10.4767	10.3706	10.4621	10.4578	10.4022	10.4025	10.4778	1437.3	1402.1	1450.9	1437.9	1435.3	1425	1323.9	1410.6	1406.4	1353.2	1353.5	1426	1400.1	1246.9	1444.6	1373.2	1384.8	1354.1	1113.2	1195.6	1402.2	1353.2	1233.6	1282.9	14	14	14	14	14	14	14	14	14	14	14	14	102.3	99.8	103.3	102.3	102.1	101.4	94.2	100.4	100.1	96.3	96.3	101.5	136.424	132.691	138.201	153.925	144.591	153.01	137.239	114.087	155.568	130.4	161.837	109.597	Q4KLN7	BestMaster	ADP-ribosylation factor GTPase-activating protein 3 OS=Rattus norvegicus OX=10116 GN=Arfgap3 PE=1 SV=1	Q4KLN7	Q4KLN7	Q4KLN7	LTNTSFTEIEK_Ambiguous	A0A0G2K4J0, M0R738, Q4KLN7	Q4KLN7
D4A631	D4A631	D4A631	D4A631	TRUE	FALSE	D4A631	Arfgef1	Brefeldin A-inhibited guanine nucleotide-exchange protein 1 (BIG1) (Brefeldin A-inhibited GEP 1) (ADP-ribosylation factor guanine nucleotide-exchange factor 1)	5 out of 5	reviewed	High	24	41	47	25	D4A631	EGSLTGTK	1	S1076(Phospho)	S3(Phospho)	FALSE	Rat	6 v 6	-0.00941957	0.797634	0.999958	6 v 6	0.0680837	0.539825	0.99681	6 v 6	0.0586641	0.608888	0.999405	-3.53636	-2.98205	-3.30766	-3.19197	-3.21626	-3.30945	-3.42651	-3.44362	-3.16693	-3.29169	-3.05739	-3.56612	7.22461	7.6991	7.37349	7.56625	7.55076	7.47191	7.43691	7.31001	7.56812	7.47492	7.67995	7.06424	145.7	184.8	165.1	181	180.9	168.7	145.7	134.5	189.2	177.9	186.9	120.4	10.761	10.6812	10.6812	10.7582	10.767	10.7814	10.8634	10.7536	10.735	10.7666	10.7373	10.6304	1735.3	1641.9	1641.9	1732	1742.6	1760	1863	1726.5	1704.4	1742.1	1707.1	1585.1	1690.5	1460.1	1634.8	1654.1	1681.2	1672.4	1566.5	1463.4	1699.3	1742.1	1555.9	1426.1	21	21	21	21	21	21	21	21	21	21	21	21	101.2	95.7	95.7	101	101.6	102.6	108.6	100.7	99.4	101.6	99.5	92.4	149.563	207.807	165.822	189.526	187.502	177.529	173.273	158.684	189.771	177.9	205.066	133.828	D4A631	BestMaster	Brefeldin A-inhibited guanine nucleotide-exchange protein 1 OS=Rattus norvegicus OX=10116 GN=Arfgef1 PE=1 SV=1	D4A631	D4A631	D4A631	EGSLTGTK_S3(Phospho)	D4A631	D4A631
D4A631	D4A631	D4A631	D4A631	TRUE	FALSE	D4A631	Arfgef1	Brefeldin A-inhibited guanine nucleotide-exchange protein 1 (BIG1) (Brefeldin A-inhibited GEP 1) (ADP-ribosylation factor guanine nucleotide-exchange factor 1)	5 out of 5	reviewed	High	24	41	47	25	D4A631	SVDIHDSAQPR	1	S1566(Phospho)	S1(Phospho)	FALSE	Rat	6 v 6	-0.00941957	0.797634	0.999958	6 v 6	0.0468908	0.627242	0.99681	6 v 6	0.0374712	0.724223	0.999405	-3.73908	-3.67141	-3.47421	-3.69069	-3.48553	-3.71794	-3.69689	-3.78581	-3.43241	-3.77679	-3.45275	-3.91557	7.02189	7.00974	7.20694	7.06753	7.28149	7.06342	7.16653	6.96783	7.30264	6.98982	7.28459	6.71479	126.6	114.6	147.1	128.1	150.1	127.1	120.8	106.1	157.4	127.1	142.1	94.5	10.761	10.6812	10.6812	10.7582	10.767	10.7814	10.8634	10.7536	10.735	10.7666	10.7373	10.6304	1735.3	1641.9	1641.9	1732	1742.6	1760	1863	1726.5	1704.4	1742.1	1707.1	1585.1	1690.5	1460.1	1634.8	1654.1	1681.2	1672.4	1566.5	1463.4	1699.3	1742.1	1555.9	1426.1	21	21	21	21	21	21	21	21	21	21	21	21	101.2	95.7	95.7	101	101.6	102.6	108.6	100.7	99.4	101.6	99.5	92.4	129.957	128.867	147.743	134.134	155.578	133.752	143.661	125.177	157.875	127.1	155.912	105.04	D4A631	BestMaster	Brefeldin A-inhibited guanine nucleotide-exchange protein 1 OS=Rattus norvegicus OX=10116 GN=Arfgef1 PE=1 SV=1	D4A631	D4A631	D4A631	SVDIHDSAQPR_S1(Phospho)	D4A631	D4A631
D4A631	D4A631	D4A631	D4A631	TRUE	TRUE	D4A631	Arfgef1	Brefeldin A-inhibited guanine nucleotide-exchange protein 1 (BIG1) (Brefeldin A-inhibited GEP 1) (ADP-ribosylation factor guanine nucleotide-exchange factor 1)	5 out of 5	reviewed	High	24	41	47	25	D4A631	YGSLNSLESTSSSGIGSYSTQMSGTDNPEQFEVLK	1	Ambiguous	Ambiguous	FALSE	Rat	6 v 6	-0.00941957	0.797634	0.999958	6 v 6	-0.0202965	0.861999	0.99681	6 v 6	-0.0297161	0.810065	0.999405	-5.60635	-5.5484	-5.74412	-5.40272	-5.68409	-5.36081	-5.77038	-5.48829	-5.32471	-5.68766	-5.21463	-5.73904	5.15462	5.13275	4.93703	5.3555	5.08293	5.42055	5.09303	5.26535	5.41034	5.07895	5.5227	4.89132	34.7	31.2	30.5	39.1	32.7	40.7	28.7	32.6	42.4	33.8	41.9	26.7	10.761	10.6812	10.6812	10.7582	10.767	10.7814	10.8634	10.7536	10.735	10.7666	10.7373	10.6304	1735.3	1641.9	1641.9	1732	1742.6	1760	1863	1726.5	1704.4	1742.1	1707.1	1585.1	1690.5	1460.1	1634.8	1654.1	1681.2	1672.4	1566.5	1463.4	1699.3	1742.1	1555.9	1426.1	21	21	21	21	21	21	21	21	21	21	21	21	101.2	95.7	95.7	101	101.6	102.6	108.6	100.7	99.4	101.6	99.5	92.4	35.62	35.0843	30.6333	40.9419	33.8934	42.8301	34.1314	38.4616	42.5279	33.8	45.9726	29.6779	D4A631	BestMaster	Brefeldin A-inhibited guanine nucleotide-exchange protein 1 OS=Rattus norvegicus OX=10116 GN=Arfgef1 PE=1 SV=1	D4A631	D4A631	D4A631	YGSLNSLESTSSSGIGSYSTQMSGTDNPEQFEVLK_Ambiguous	D4A631	D4A631
Q7TSU1	Q7TSU1	Q7TSU1	Q7TSU1	TRUE	FALSE	Q7TSU1	Arfgef2	Brefeldin A-inhibited guanine nucleotide-exchange protein 2 (Brefeldin A-inhibited GEP 2) (ADP-ribosylation factor guanine nucleotide-exchange factor 2)	5 out of 5	reviewed	High	26	45	51	29	Q7TSU1	QSLSSADNLEPDAQGHPVAAR	1	S355(Phospho); S356(Phospho)	S4(Phospho); S5(Phospho)	FALSE	Rat	6 v 6	0.0165454	0.590321	0.999958	6 v 6	0.10894	0.364731	0.99681	6 v 6	0.125486	0.348348	0.999405	-6.35748	-6.35492	-6.3995	-6.22537	-6.33986	-6.39866	-6.42928	-6.48067	-6.32613	-6.34627	-6.19426	-6.95282	5.42318	5.28198	5.31736	5.45873	5.35914	5.38466	5.31614	5.18808	5.43396	5.34696	5.4984	4.6886	41.8	34.6	39.7	42	39.6	39.7	33.5	30.9	43.1	40.7	41.2	23.2	11.7807	11.6369	11.7169	11.6841	11.699	11.7833	11.7454	11.6688	11.7601	11.6932	11.6927	11.6414	3518.3	3184.6	3366.1	3290.5	3324.7	3524.8	3433.4	3255.7	3468.5	3311.4	3310.1	3194.6	3427.4	2832	3351.4	3142.4	3207.6	3349.5	2887.1	2759.5	3458	3311.4	3016.9	2874.1	28	28	28	28	28	28	28	28	28	28	28	28	105.1	95.1	100.5	98.3	99.3	105.3	102.5	97.2	103.6	98.9	98.9	95.4	42.9083	38.9076	39.8735	43.9785	41.0452	41.7777	39.8398	36.456	43.23	40.7	45.2045	25.7875	Q7TSU1	BestMaster	Brefeldin A-inhibited guanine nucleotide-exchange protein 2 OS=Rattus norvegicus OX=10116 GN=Arfgef2 PE=1 SV=1	Q7TSU1	Q7TSU1	Q7TSU1	QSLSSADNLEPDAQGHPVAAR_S4(Phospho); S5(Phospho)	Q7TSU1	Q7TSU1
Q7TSU1	Q7TSU1	Q7TSU1	Q7TSU1	TRUE	FALSE	Q7TSU1	Arfgef2	Brefeldin A-inhibited guanine nucleotide-exchange protein 2 (Brefeldin A-inhibited GEP 2) (ADP-ribosylation factor guanine nucleotide-exchange factor 2)	5 out of 5	reviewed	High	26	45	51	29	Q7TSU1	RCSVTSVESTVSSGTQTAIPDDPEQFEVIK	1	S621(Phospho); Ambiguous; zAmbiguous	S3(Phospho); Ambiguous; zAmbiguous	FALSE	Rat	6 v 6	0.0165454	0.590321	0.999958	6 v 6	0.0758822	0.396715	0.99681	6 v 6	0.0924272	0.36855	0.999405	-6.29005	-6.17116	-6.1468	-6.00297	-6.08353	-5.86173	-6.08938	-6.28046	-6.1499	-6.26696	-5.91787	-6.30697	5.49061	5.46574	5.57006	5.68112	5.61548	5.92159	5.65604	5.3883	5.6102	5.42626	5.77479	5.33445	43.8	39.3	47.3	49	47.3	57.6	42.4	35.5	48.7	43	49.9	36.3	11.7807	11.6369	11.7169	11.6841	11.699	11.7833	11.7454	11.6688	11.7601	11.6932	11.6927	11.6414	3518.3	3184.6	3366.1	3290.5	3324.7	3524.8	3433.4	3255.7	3468.5	3311.4	3310.1	3194.6	3427.4	2832	3351.4	3142.4	3207.6	3349.5	2887.1	2759.5	3458	3311.4	3016.9	2874.1	28	28	28	28	28	28	28	28	28	28	28	28	105.1	95.1	100.5	98.3	99.3	105.3	102.5	97.2	103.6	98.9	98.9	95.4	44.9613	44.1927	47.5067	51.3082	49.0263	60.6146	50.4241	41.883	48.8469	43	54.7501	40.3486	Q7TSU1	BestMaster	Brefeldin A-inhibited guanine nucleotide-exchange protein 2 OS=Rattus norvegicus OX=10116 GN=Arfgef2 PE=1 SV=1	Q7TSU1	Q7TSU1	Q7TSU1	RCSVTSVESTVSSGTQTAIPDDPEQFEVIK_S3(Phospho); Ambiguous; zAmbiguous	Q7TSU1	Q7TSU1
Q7TSU1	Q7TSU1	Q7TSU1	Q7TSU1	TRUE	FALSE	Q7TSU1	Arfgef2	Brefeldin A-inhibited guanine nucleotide-exchange protein 2 (Brefeldin A-inhibited GEP 2) (ADP-ribosylation factor guanine nucleotide-exchange factor 2)	5 out of 5	reviewed	High	26	45	51	29	Q7TSU1	HLDVDLDRQSLSSIDR	1	S1518(Phospho); S1521(Phospho)	S10(Phospho); S13(Phospho)	FALSE	Rat	6 v 6	0.0165454	0.590321	0.999958	6 v 6	0.089487	0.491488	0.99681	6 v 6	0.106033	0.469962	0.999405	-5.64067	-5.62967	-5.28766	-5.54301	-5.50366	-5.44294	-5.50669	-5.65938	-5.37897	-5.76723	-5.26238	-6.0099	6.13999	6.00722	6.4292	6.14109	6.19535	6.34038	6.23873	6.00938	6.38112	5.926	6.43028	5.63152	68.7	57.2	85.8	67.4	70.7	77	63.5	54.6	83.1	60.8	78.6	44.6	11.7807	11.6369	11.7169	11.6841	11.699	11.7833	11.7454	11.6688	11.7601	11.6932	11.6927	11.6414	3518.3	3184.6	3366.1	3290.5	3324.7	3524.8	3433.4	3255.7	3468.5	3311.4	3310.1	3194.6	3427.4	2832	3351.4	3142.4	3207.6	3349.5	2887.1	2759.5	3458	3311.4	3016.9	2874.1	28	28	28	28	28	28	28	28	28	28	28	28	105.1	95.1	100.5	98.3	99.3	105.3	102.5	97.2	103.6	98.9	98.9	95.4	70.5215	64.3212	86.175	70.575	73.2803	81.0299	75.5172	64.4173	83.3508	60.8	86.2397	49.5743	Q7TSU1	BestMaster	Brefeldin A-inhibited guanine nucleotide-exchange protein 2 OS=Rattus norvegicus OX=10116 GN=Arfgef2 PE=1 SV=1	Q7TSU1	Q7TSU1	Q7TSU1	HLDVDLDRQSLSSIDR_S10(Phospho); S13(Phospho)	Q7TSU1	Q7TSU1
Q7TSU1	Q7TSU1	Q7TSU1	Q7TSU1	TRUE	FALSE	Q7TSU1	Arfgef2	Brefeldin A-inhibited guanine nucleotide-exchange protein 2 (Brefeldin A-inhibited GEP 2) (ADP-ribosylation factor guanine nucleotide-exchange factor 2)	5 out of 5	reviewed	High	26	45	51	29	Q7TSU1	QSLSSADNLEPDAQGHPVAAR	1	S356(Phospho)	S5(Phospho)	FALSE	Rat	6 v 6	0.0165454	0.590321	0.999958	6 v 6	-0.0278428	0.724763	0.99681	6 v 6	-0.0112973	0.898649	0.999405	-5.6661	-5.84118	-5.59996	-5.60869	-5.5812	-5.63934	-5.54118	-5.37709	-5.66617	-5.64229	-5.86117	-5.68152	6.11457	5.79572	6.11691	6.0754	6.1178	6.14398	6.20425	6.29166	6.09393	6.05094	5.83149	5.9599	67.5	49.4	69.1	64.4	67	67.2	62	66.4	68.1	66.3	51.9	56	11.7807	11.6369	11.7169	11.6841	11.699	11.7833	11.7454	11.6688	11.7601	11.6932	11.6927	11.6414	3518.3	3184.6	3366.1	3290.5	3324.7	3524.8	3433.4	3255.7	3468.5	3311.4	3310.1	3194.6	3427.4	2832	3351.4	3142.4	3207.6	3349.5	2887.1	2759.5	3458	3311.4	3016.9	2874.1	28	28	28	28	28	28	28	28	28	28	28	28	105.1	95.1	100.5	98.3	99.3	105.3	102.5	97.2	103.6	98.9	98.9	95.4	69.2896	55.5501	69.402	67.4337	69.4452	70.717	73.7334	78.339	68.3055	66.3	56.9445	62.2458	Q7TSU1	BestMaster	Brefeldin A-inhibited guanine nucleotide-exchange protein 2 OS=Rattus norvegicus OX=10116 GN=Arfgef2 PE=1 SV=1	Q7TSU1	Q7TSU1	Q7TSU1	QSLSSADNLEPDAQGHPVAAR_S5(Phospho)	Q7TSU1	Q7TSU1
Q7TSU1	Q7TSU1	Q7TSU1	Q7TSU1	TRUE	TRUE	Q7TSU1	Arfgef2	Brefeldin A-inhibited guanine nucleotide-exchange protein 2 (Brefeldin A-inhibited GEP 2) (ADP-ribosylation factor guanine nucleotide-exchange factor 2)	5 out of 5	reviewed	High	26	45	51	29	Q7TSU1	RCSVTSVESTVSSGTQTAIPDDPEQFEVIK	1	T623(Phospho); Ambiguous	T5(Phospho); Ambiguous	FALSE	Rat	6 v 6	0.0165454	0.590321	0.999958	6 v 6	0.0399967	0.753453	0.99681	6 v 6	0.056542	0.69123	0.999405	-7.20686	-7.09606	-7.30458	-7.37737	-7.20767	-7.23076	-7.0294	-7.24434	-7.1004	-7.55572	-7.04156	-7.69186	4.57381	4.54084	4.41228	4.30672	4.49134	4.55257	4.71602	4.42441	4.6597	4.1375	4.6511	3.94956	23.2	20.7	21.2	18.9	21.7	22.3	22.1	18.2	25.2	17.6	22.9	13.9	11.7807	11.6369	11.7169	11.6841	11.699	11.7833	11.7454	11.6688	11.7601	11.6932	11.6927	11.6414	3518.3	3184.6	3366.1	3290.5	3324.7	3524.8	3433.4	3255.7	3468.5	3311.4	3310.1	3194.6	3427.4	2832	3351.4	3142.4	3207.6	3349.5	2887.1	2759.5	3458	3311.4	3016.9	2874.1	28	28	28	28	28	28	28	28	28	28	28	28	105.1	95.1	100.5	98.3	99.3	105.3	102.5	97.2	103.6	98.9	98.9	95.4	23.8151	23.2771	21.2926	19.7903	22.492	23.4671	26.2824	21.4724	25.276	17.6	25.1258	15.4503	Q7TSU1	BestMaster	Brefeldin A-inhibited guanine nucleotide-exchange protein 2 OS=Rattus norvegicus OX=10116 GN=Arfgef2 PE=1 SV=1	Q7TSU1	Q7TSU1	Q7TSU1	RCSVTSVESTVSSGTQTAIPDDPEQFEVIK_T5(Phospho); Ambiguous	Q7TSU1	Q7TSU1
Q7TSU1	Q7TSU1	Q7TSU1	Q7TSU1	TRUE	FALSE	Q7TSU1	Arfgef2	Brefeldin A-inhibited guanine nucleotide-exchange protein 2 (Brefeldin A-inhibited GEP 2) (ADP-ribosylation factor guanine nucleotide-exchange factor 2)	5 out of 5	reviewed	High	26	45	51	29	Q7TSU1	GQSQLSNPTDDSWK	1	S1535(Phospho)	S6(Phospho)	FALSE	Rat	6 v 6	0.0165454	0.590321	0.999958	6 v 6	0.018816	0.83752	0.99681	6 v 6	0.0353617	0.752654	0.999405	-5.4102	-5.4298	-5.40862	-5.3249	-5.28623	-5.23238	-5.23422	-5.35982	-5.22749	-5.29748	-5.32234	-5.76367	6.37046	6.2071	6.30825	6.35919	6.41278	6.55095	6.5112	6.30894	6.53261	6.39575	6.37032	5.87774	80.6	65.7	78.9	78.4	82.2	89.1	76.7	67.2	92.3	84.2	75.4	52.9	11.7807	11.6369	11.7169	11.6841	11.699	11.7833	11.7454	11.6688	11.7601	11.6932	11.6927	11.6414	3518.3	3184.6	3366.1	3290.5	3324.7	3524.8	3433.4	3255.7	3468.5	3311.4	3310.1	3194.6	3427.4	2832	3351.4	3142.4	3207.6	3349.5	2887.1	2759.5	3458	3311.4	3016.9	2874.1	28	28	28	28	28	28	28	28	28	28	28	28	105.1	95.1	100.5	98.3	99.3	105.3	102.5	97.2	103.6	98.9	98.9	95.4	82.737	73.8794	79.2448	82.0931	85.2	93.7631	91.2153	79.2828	92.5785	84.2	82.7287	58.8	Q7TSU1	BestMaster	Brefeldin A-inhibited guanine nucleotide-exchange protein 2 OS=Rattus norvegicus OX=10116 GN=Arfgef2 PE=1 SV=1	Q7TSU1	Q7TSU1	Q7TSU1	GQSQLSNPTDDSWK_S6(Phospho)	Q7TSU1	Q7TSU1
Q7TSU1	Q7TSU1	Q7TSU1	Q7TSU1	TRUE	FALSE	Q7TSU1	Arfgef2	Brefeldin A-inhibited guanine nucleotide-exchange protein 2 (Brefeldin A-inhibited GEP 2) (ADP-ribosylation factor guanine nucleotide-exchange factor 2)	5 out of 5	reviewed	High	26	45	51	29	Q7TSU1	QSLSSADNLEPDAQGHPVAAR	1	S355(Phospho)	S4(Phospho)	FALSE	Rat	6 v 6	0.0165454	0.590321	0.999958	6 v 6	-0.0107817	0.905724	0.99681	6 v 6	0.0057635	0.954435	0.999405	-6.35059	-6.32194	-6.47408	-6.41997	-6.15224	-6.40595	-6.37022	-6.20139	-6.23847	-6.34627	-6.21188	-6.69186	5.43007	5.31496	5.24278	5.26412	5.54677	5.37738	5.3752	5.46737	5.52162	5.34696	5.48078	4.94956	42	35.4	37.7	36.7	45.1	39.5	34.9	37.5	45.8	40.7	40.7	27.8	11.7807	11.6369	11.7169	11.6841	11.699	11.7833	11.7454	11.6688	11.7601	11.6932	11.6927	11.6414	3518.3	3184.6	3366.1	3290.5	3324.7	3524.8	3433.4	3255.7	3468.5	3311.4	3310.1	3194.6	3427.4	2832	3351.4	3142.4	3207.6	3349.5	2887.1	2759.5	3458	3311.4	3016.9	2874.1	28	28	28	28	28	28	28	28	28	28	28	28	105.1	95.1	100.5	98.3	99.3	105.3	102.5	97.2	103.6	98.9	98.9	95.4	43.1136	39.8072	37.8648	38.4288	46.746	41.5673	41.5047	44.2427	45.9382	40.7	44.6559	30.9006	Q7TSU1	BestMaster	Brefeldin A-inhibited guanine nucleotide-exchange protein 2 OS=Rattus norvegicus OX=10116 GN=Arfgef2 PE=1 SV=1	Q7TSU1	Q7TSU1	Q7TSU1	QSLSSADNLEPDAQGHPVAAR_S4(Phospho)	Q7TSU1	Q7TSU1
Q7TSU1	Q7TSU1	Q7TSU1	Q7TSU1	TRUE	FALSE	Q7TSU1	Arfgef2	Brefeldin A-inhibited guanine nucleotide-exchange protein 2 (Brefeldin A-inhibited GEP 2) (ADP-ribosylation factor guanine nucleotide-exchange factor 2)	5 out of 5	reviewed	High	26	45	51	29	Q7TSU1	RCSVTSVESTVSSGTQTAIPDDPEQFEVIK	1	Ambiguous	Ambiguous	FALSE	Rat	6 v 6	0.0165454	0.590321	0.999958	6 v 6	0.00835067	0.942946	0.99681	6 v 6	0.024896	0.846319	0.999405	-6.56499	-6.80086	-6.46645	-6.46388	-6.5057	-6.45423	-6.44661	-6.15968	-6.61415	-6.74369	-6.49706	-6.84501	5.21567	4.83603	5.25042	5.22021	5.19331	5.3291	5.29881	5.50908	5.14594	4.94954	5.1956	4.79641	36.2	25.4	37.9	35.6	35.3	38.2	33.1	38.6	35.3	30.9	33.4	25	11.7807	11.6369	11.7169	11.6841	11.699	11.7833	11.7454	11.6688	11.7601	11.6932	11.6927	11.6414	3518.3	3184.6	3366.1	3290.5	3324.7	3524.8	3433.4	3255.7	3468.5	3311.4	3310.1	3194.6	3427.4	2832	3351.4	3142.4	3207.6	3349.5	2887.1	2759.5	3458	3311.4	3016.9	2874.1	28	28	28	28	28	28	28	28	28	28	28	28	105.1	95.1	100.5	98.3	99.3	105.3	102.5	97.2	103.6	98.9	98.9	95.4	37.1598	28.5622	38.0656	37.277	36.5883	40.1992	39.3641	45.5404	35.4065	30.9	36.6464	27.7883	Q7TSU1	BestMaster	Brefeldin A-inhibited guanine nucleotide-exchange protein 2 OS=Rattus norvegicus OX=10116 GN=Arfgef2 PE=1 SV=1	Q7TSU1	Q7TSU1	Q7TSU1	RCSVTSVESTVSSGTQTAIPDDPEQFEVIK_Ambiguous	Q7TSU1	Q7TSU1
Q7TSU1	Q7TSU1	Q7TSU1	Q7TSU1	TRUE	FALSE	Q7TSU1	Arfgef2	Brefeldin A-inhibited guanine nucleotide-exchange protein 2 (Brefeldin A-inhibited GEP 2) (ADP-ribosylation factor guanine nucleotide-exchange factor 2)	5 out of 5	reviewed	High	26	45	51	29	Q7TSU1	ELEKPIQSKPQSPVIQATAGSPK	1	S218(Phospho); S227(Phospho)	S12(Phospho); S21(Phospho)	FALSE	Rat	6 v 6	0.0165454	0.590321	0.999958	6 v 6	-0.00135733	0.991192	0.999919	6 v 6	0.0151882	0.911722	0.999405	-7.22563	-7.46762	-7.09586	-7.23917	-7.26878	-6.95484	-6.95312	-7.09392	-7.53852	-7.17595	-7.02902	-7.45325	4.55503	4.16928	4.621	4.44492	4.43023	4.82848	4.79231	4.57483	4.22158	4.51728	4.66364	4.18817	22.9	16	24.5	20.8	20.8	27	23.3	20.2	18.6	22.9	23.1	16.4	11.7807	11.6369	11.7169	11.6841	11.699	11.7833	11.7454	11.6688	11.7601	11.6932	11.6927	11.6414	3518.3	3184.6	3366.1	3290.5	3324.7	3524.8	3433.4	3255.7	3468.5	3311.4	3310.1	3194.6	3427.4	2832	3351.4	3142.4	3207.6	3349.5	2887.1	2759.5	3458	3311.4	3016.9	2874.1	28	28	28	28	28	28	28	28	28	28	28	28	105.1	95.1	100.5	98.3	99.3	105.3	102.5	97.2	103.6	98.9	98.9	95.4	23.5071	17.9919	24.6071	21.7798	21.5591	28.4131	27.7095	23.832	18.6561	22.9	25.3453	18.2291	Q7TSU1	BestMaster	Brefeldin A-inhibited guanine nucleotide-exchange protein 2 OS=Rattus norvegicus OX=10116 GN=Arfgef2 PE=1 SV=1	Q7TSU1	Q7TSU1	Q7TSU1	ELEKPIQSKPQSPVIQATAGSPK_S12(Phospho); S21(Phospho)	Q7TSU1	Q7TSU1
D3ZF86	D3ZF86	D3ZF86	D3ZF86	TRUE	FALSE	D3ZF86	Arfgef3	ARFGEF family member 3	1 out of 5	unreviewed	High	28	47	49	47	D3ZF86	SGSTGSSLSISVR	1	Ambiguous	Ambiguous	FALSE	Rat	6 v 6	0.157923	0.00111082	0.616129	6 v 6	0.191422	0.0287555	0.99681	6 v 6	0.349345	0.00405951	0.999405	-6.12115	-6.04494	-5.92484	-6.08215	-5.81763	-5.81489	-6.12741	-6.36236	-6.09421	-6.00528	-6.12381	-6.24107	5.38471	5.47671	5.59125	5.42044	5.79048	5.69711	5.329	4.98808	5.31904	5.35403	5.25898	5.0155	40.7	39.6	48	40.9	53.4	49.3	33.8	26.9	39.8	40.9	34.9	29.1	11.5059	11.5216	11.5161	11.5026	11.6081	11.512	11.4564	11.3504	11.4133	11.3593	11.3828	11.2566	2908.1	2940.1	2928.8	2901.5	3121.7	2920.5	2810.1	2611.1	2727.3	2627.2	2670.3	2446.6	2833	2614.6	2916.1	2770.9	3011.7	2775.2	2362.9	2213.2	2719.1	2627.2	2433.7	2201.1	28	28	28	28	28	28	28	28	28	28	28	28	103.8	105	104.6	103.6	111.4	104.3	100.3	93.2	97.4	93.8	95.3	87.3	41.7791	44.53	48.2098	42.8267	55.3489	51.8802	40.1966	31.7367	39.9201	40.9	38.2922	32.3456	D3ZF86	BestMaster	ARFGEF family member 3 OS=Rattus norvegicus OX=10116 GN=Arfgef3 PE=1 SV=3	D3ZF86	D3ZF86	D3ZF86	SGSTGSSLSISVR_Ambiguous	D3ZF86	D3ZF86
D3ZF86	D3ZF86	D3ZF86	D3ZF86	TRUE	FALSE	D3ZF86	Arfgef3	ARFGEF family member 3	1 out of 5	unreviewed	High	28	47	49	47	D3ZF86	VGSGDILMLPPSPK	1	S1739(Phospho); S1730(Phospho)	S12(Phospho); S3(Phospho)	FALSE	Rat	6 v 6	0.157923	0.00111082	0.616129	6 v 6	0.271614	0.0437	0.99681	6 v 6	0.429537	0.00645728	0.999405	-5.64793	-5.31236	-5.22255	-5.0353	-5.35869	-5.01214	-5.62742	-5.50309	-5.43392	-5.47911	-5.37122	-5.80389	5.85793	6.20929	6.29354	6.46729	6.24942	6.49986	5.82899	5.84736	5.97933	5.8802	6.01157	5.45267	56.5	65.8	78.1	84.5	73.4	86	47.8	48.8	62.9	58.9	58.8	39.4	11.5059	11.5216	11.5161	11.5026	11.6081	11.512	11.4564	11.3504	11.4133	11.3593	11.3828	11.2566	2908.1	2940.1	2928.8	2901.5	3121.7	2920.5	2810.1	2611.1	2727.3	2627.2	2670.3	2446.6	2833	2614.6	2916.1	2770.9	3011.7	2775.2	2362.9	2213.2	2719.1	2627.2	2433.7	2201.1	28	28	28	28	28	28	28	28	28	28	28	28	103.8	105	104.6	103.6	111.4	104.3	100.3	93.2	97.4	93.8	95.3	87.3	57.998	73.9918	78.4413	88.4805	76.0788	90.5009	56.846	57.5744	63.0898	58.9	64.5152	43.7944	D3ZF86	BestMaster	ARFGEF family member 3 OS=Rattus norvegicus OX=10116 GN=Arfgef3 PE=1 SV=3	D3ZF86	D3ZF86	D3ZF86	VGSGDILMLPPSPK_S12(Phospho); S3(Phospho)	D3ZF86	D3ZF86
D3ZF86	D3ZF86	D3ZF86	D3ZF86	TRUE	FALSE	D3ZF86	Arfgef3	ARFGEF family member 3	1 out of 5	unreviewed	High	28	47	49	47	D3ZF86	GPSPGEEK	2	S1491(Phospho)	S3(Phospho)	FALSE	Rat	6 v 6	0.157923	0.00111082	0.616129	6 v 6	0.202363	0.0790408	0.99681	6 v 6	0.360286	0.0162197	0.999405	-3.1804	-2.83156	-3.02317	-2.89857	-2.68296	-2.85683	-2.76217	-3.31943	-3.19071	-3.15719	-3.13314	-3.12502	8.32546	8.69009	8.49293	8.60401	8.92516	8.65517	8.69424	8.03101	8.22255	8.20212	8.24965	8.13155	312.5	367.3	358.7	371.6	469	383.1	348.3	221.7	297.8	294.5	277.4	252.3	11.5059	11.5216	11.5161	11.5026	11.6081	11.512	11.4564	11.3504	11.4133	11.3593	11.3828	11.2566	2908.1	2940.1	2928.8	2901.5	3121.7	2920.5	2810.1	2611.1	2727.3	2627.2	2670.3	2446.6	2833	2614.6	2916.1	2770.9	3011.7	2775.2	2362.9	2213.2	2719.1	2627.2	2433.7	2201.1	28	28	28	28	28	28	28	28	28	28	28	28	103.8	105	104.6	103.6	111.4	104.3	100.3	93.2	97.4	93.8	95.3	87.3	320.785	413.027	360.268	389.105	486.117	403.15	414.215	261.563	298.699	294.5	304.363	280.439	D3ZF86	BestMaster	ARFGEF family member 3 OS=Rattus norvegicus OX=10116 GN=Arfgef3 PE=1 SV=3	D3ZF86	D3ZF86	D3ZF86	GPSPGEEK_S3(Phospho)	D3ZF86	D3ZF86
D3ZF86	D3ZF86	D3ZF86	D3ZF86	TRUE	FALSE	D3ZF86	Arfgef3	ARFGEF family member 3	1 out of 5	unreviewed	High	28	47	49	47	D3ZF86	VAAPSSSPSAEAEYWR	1	S1403(Phospho)	S9(Phospho)	FALSE	Rat	6 v 6	0.157923	0.00111082	0.616129	6 v 6	-0.15378	0.228541	0.99681	6 v 6	0.00414316	0.976723	0.999405	-6.30622	-6.70851	-6.18427	-6.38306	-6.11678	-6.04266	-6.04447	-6.0675	-5.92671	-6.15768	-6.21334	-6.40913	5.19964	4.81313	5.33182	5.11952	5.49134	5.46934	5.41194	5.28294	5.48655	5.20163	5.16945	4.84743	35.8	25	40.1	33.2	43.4	42.1	35.8	33	44.7	36.8	32.8	25.9	11.5059	11.5216	11.5161	11.5026	11.6081	11.512	11.4564	11.3504	11.4133	11.3593	11.3828	11.2566	2908.1	2940.1	2928.8	2901.5	3121.7	2920.5	2810.1	2611.1	2727.3	2627.2	2670.3	2446.6	2833	2614.6	2916.1	2770.9	3011.7	2775.2	2362.9	2213.2	2719.1	2627.2	2433.7	2201.1	28	28	28	28	28	28	28	28	28	28	28	28	103.8	105	104.6	103.6	111.4	104.3	100.3	93.2	97.4	93.8	95.3	87.3	36.7492	28.1124	40.2752	34.7639	44.9839	44.3034	42.5751	38.9335	44.8349	36.8	35.9881	28.7887	D3ZF86	BestMaster	ARFGEF family member 3 OS=Rattus norvegicus OX=10116 GN=Arfgef3 PE=1 SV=3	D3ZF86	D3ZF86	D3ZF86	VAAPSSSPSAEAEYWR_S9(Phospho)	D3ZF86	D3ZF86
D3ZF86	D3ZF86	D3ZF86	D3ZF86	TRUE	FALSE	D3ZF86	Arfgef3	ARFGEF family member 3	1 out of 5	unreviewed	High	28	47	49	47	D3ZF86	DGAESSRDSMEINEADFR	2	S226(Phospho)	S9(Phospho)	FALSE	Rat	6 v 6	0.157923	0.00111082	0.616129	6 v 6	-0.0616158	0.27222	0.99681	6 v 6	0.0963074	0.15268	0.999405	-4.4874	-4.51569	-4.38672	-4.39616	-4.48816	-4.39292	-4.50592	-4.2664	-4.39433	-4.38662	-4.23997	-4.5041	7.01846	7.00596	7.12938	7.10642	7.11996	7.11908	6.95049	7.08404	7.01893	6.97269	7.14281	6.75246	126.3	114.3	139.4	131.6	134.2	132.1	104	115	129.3	125.6	128.8	97	11.5059	11.5216	11.5161	11.5026	11.6081	11.512	11.4564	11.3504	11.4133	11.3593	11.3828	11.2566	2908.1	2940.1	2928.8	2901.5	3121.7	2920.5	2810.1	2611.1	2727.3	2627.2	2670.3	2446.6	2833	2614.6	2916.1	2770.9	3011.7	2775.2	2362.9	2213.2	2719.1	2627.2	2433.7	2201.1	28	28	28	28	28	28	28	28	28	28	28	28	103.8	105	104.6	103.6	111.4	104.3	100.3	93.2	97.4	93.8	95.3	87.3	129.649	128.53	140.009	137.799	139.098	139.014	123.682	135.677	129.69	125.6	141.319	107.819	D3ZF86	BestMaster	ARFGEF family member 3 OS=Rattus norvegicus OX=10116 GN=Arfgef3 PE=1 SV=3	D3ZF86	D3ZF86	D3ZF86	DGAESSRDSMEINEADFR_S9(Phospho)	D3ZF86	D3ZF86
D3ZF86	D3ZF86	D3ZF86	D3ZF86	TRUE	FALSE	D3ZF86	Arfgef3	ARFGEF family member 3	1 out of 5	unreviewed	High	28	47	49	47	D3ZF86	GPDSPLLQRPQHLIDQGQMR	2	S1809(Phospho)	S4(Phospho)	FALSE	Rat	6 v 6	0.157923	0.00111082	0.616129	6 v 6	0.0911738	0.328776	0.99681	6 v 6	0.249097	0.0401314	0.999405	-5.1516	-4.781	-4.81632	-4.8112	-4.87692	-5.0547	-5.02247	-4.78457	-4.96265	-5.0537	-4.95434	-5.26103	6.35426	6.74065	6.69978	6.69139	6.73119	6.4573	6.43393	6.56588	6.4506	6.30561	6.42844	5.99553	79.7	95.1	103.5	98.7	102.5	83.5	72.7	80.3	87.2	79.1	78.5	57.4	11.5059	11.5216	11.5161	11.5026	11.6081	11.512	11.4564	11.3504	11.4133	11.3593	11.3828	11.2566	2908.1	2940.1	2928.8	2901.5	3121.7	2920.5	2810.1	2611.1	2727.3	2627.2	2670.3	2446.6	2833	2614.6	2916.1	2770.9	3011.7	2775.2	2362.9	2213.2	2719.1	2627.2	2433.7	2201.1	28	28	28	28	28	28	28	28	28	28	28	28	103.8	105	104.6	103.6	111.4	104.3	100.3	93.2	97.4	93.8	95.3	87.3	81.8131	106.94	103.952	103.349	106.241	87.8701	86.4583	94.7383	87.4631	79.1	86.13	63.8019	D3ZF86	BestMaster	ARFGEF family member 3 OS=Rattus norvegicus OX=10116 GN=Arfgef3 PE=1 SV=3	D3ZF86	D3ZF86	D3ZF86	GPDSPLLQRPQHLIDQGQMR_S4(Phospho)	D3ZF86	D3ZF86
D3ZF86	D3ZF86	D3ZF86	D3ZF86	TRUE	FALSE	D3ZF86	Arfgef3	ARFGEF family member 3	1 out of 5	unreviewed	High	28	47	49	47	D3ZF86	DGAESSRDSMEINEADFR	1	S222(Phospho)	S5(Phospho)	FALSE	Rat	6 v 6	0.157923	0.00111082	0.616129	6 v 6	0.0930539	0.406211	0.99681	6 v 6	0.250977	0.0679486	0.999405	-6.54686	-6.1665	-6.16995	-5.9572	-6.06455	-6.02224	-6.04044	-6.31488	-6.25916	-6.07391	-6.42114	-6.37609	4.959	5.35515	5.34614	5.54538	5.54357	5.48976	5.41596	5.03556	5.15409	5.2854	4.96164	4.88047	30.3	36.4	40.5	44.6	45	42.7	35.9	27.8	35.5	39	28.4	26.5	11.5059	11.5216	11.5161	11.5026	11.6081	11.512	11.4564	11.3504	11.4133	11.3593	11.3828	11.2566	2908.1	2940.1	2928.8	2901.5	3121.7	2920.5	2810.1	2611.1	2727.3	2627.2	2670.3	2446.6	2833	2614.6	2916.1	2770.9	3011.7	2775.2	2362.9	2213.2	2719.1	2627.2	2433.7	2201.1	28	28	28	28	28	28	28	28	28	28	28	28	103.8	105	104.6	103.6	111.4	104.3	100.3	93.2	97.4	93.8	95.3	87.3	31.1034	40.9317	40.677	46.701	46.6423	44.9348	42.694	32.7986	35.6071	39	31.1604	29.4556	D3ZF86	BestMaster	ARFGEF family member 3 OS=Rattus norvegicus OX=10116 GN=Arfgef3 PE=1 SV=3	D3ZF86	D3ZF86	D3ZF86	DGAESSRDSMEINEADFR_S5(Phospho)	D3ZF86	D3ZF86
D3ZF86	D3ZF86	D3ZF86	D3ZF86	TRUE	TRUE	D3ZF86	Arfgef3	ARFGEF family member 3	1 out of 5	unreviewed	High	28	47	49	47	D3ZF86	SDVSDIGSDNCSLADEEQTPR	1	S387(Phospho)	S12(Phospho)	FALSE	Rat	6 v 6	0.157923	0.00111082	0.616129	6 v 6	0.0670761	0.467152	0.99681	6 v 6	0.224999	0.0213182	0.999405	-6.30622	-6.46485	-6.2887	-6.28643	-6.64471	-6.39839	-6.7535	-6.32008	-6.36015	-6.36383	-6.42623	-6.56796	5.19964	5.0568	5.22739	5.21616	4.96341	5.11361	4.70291	5.03036	5.05311	4.99548	4.95655	4.6886	35.8	29.6	37.3	35.5	30.1	32.9	21.9	27.7	33.1	31.9	28.3	23.2	11.5059	11.5216	11.5161	11.5026	11.6081	11.512	11.4564	11.3504	11.4133	11.3593	11.3828	11.2566	2908.1	2940.1	2928.8	2901.5	3121.7	2920.5	2810.1	2611.1	2727.3	2627.2	2670.3	2446.6	2833	2614.6	2916.1	2770.9	3011.7	2775.2	2362.9	2213.2	2719.1	2627.2	2433.7	2201.1	28	28	28	28	28	28	28	28	28	28	28	28	103.8	105	104.6	103.6	111.4	104.3	100.3	93.2	97.4	93.8	95.3	87.3	36.7492	33.2851	37.463	37.1723	31.1985	34.6219	26.0445	32.6806	33.1999	31.9	31.0507	25.7875	D3ZF86	BestMaster	ARFGEF family member 3 OS=Rattus norvegicus OX=10116 GN=Arfgef3 PE=1 SV=3	D3ZF86	D3ZF86	D3ZF86	SDVSDIGSDNCSLADEEQTPR_S12(Phospho)	D3ZF86	D3ZF86
D3ZF86	D3ZF86	D3ZF86	D3ZF86	TRUE	FALSE	D3ZF86	Arfgef3	ARFGEF family member 3	1 out of 5	unreviewed	High	28	47	49	47	D3ZF86	VGSGDILMLPPSPK	3	S1739(Phospho)	S12(Phospho)	FALSE	Rat	6 v 6	0.157923	0.00111082	0.616129	6 v 6	0.0220968	0.677141	0.99681	6 v 6	0.18002	0.035329	0.999405	-3.31887	-3.39934	-3.32989	-3.18209	-3.37252	-3.25155	-3.33476	-3.3799	-3.19897	-3.31001	-3.27684	-3.48636	8.18699	8.12231	8.1862	8.32049	8.2356	8.26045	8.12165	7.97055	8.21429	8.0493	8.10594	7.7702	283.9	247.8	290	305.3	290.8	291.4	234.2	212.6	296.1	264.9	251.1	196.4	11.5059	11.5216	11.5161	11.5026	11.6081	11.512	11.4564	11.3504	11.4133	11.3593	11.3828	11.2566	2908.1	2940.1	2928.8	2901.5	3121.7	2920.5	2810.1	2611.1	2727.3	2627.2	2670.3	2446.6	2833	2614.6	2916.1	2770.9	3011.7	2775.2	2362.9	2213.2	2719.1	2627.2	2433.7	2201.1	28	28	28	28	28	28	28	28	28	28	28	28	103.8	105	104.6	103.6	111.4	104.3	100.3	93.2	97.4	93.8	95.3	87.3	291.427	278.65	291.267	319.682	301.413	306.651	278.522	250.826	296.993	264.9	275.506	218.305	D3ZF86	BestMaster	ARFGEF family member 3 OS=Rattus norvegicus OX=10116 GN=Arfgef3 PE=1 SV=3	D3ZF86	D3ZF86	D3ZF86	VGSGDILMLPPSPK_S12(Phospho)	D3ZF86	D3ZF86
D3ZF86	D3ZF86	D3ZF86	D3ZF86	TRUE	FALSE	D3ZF86	Arfgef3	ARFGEF family member 3	1 out of 5	unreviewed	High	28	47	49	47	D3ZF86	VAAPSSSPSAEAEYWR	1	S1401(Phospho)	S7(Phospho)	FALSE	Rat	6 v 6	0.157923	0.00111082	0.616129	6 v 6	-0.0324576	0.745806	0.99681	6 v 6	0.125466	0.309475	0.999405	-5.55642	-5.66028	-5.54171	-5.57075	-5.48387	-5.44292	-5.58284	-5.65904	-5.42706	-5.23003	-5.33249	-5.82975	5.94944	5.86137	5.97438	5.93183	6.12425	6.06908	5.87356	5.69141	5.9862	6.12928	6.0503	5.42681	60.2	51.7	62.6	58.3	67.3	63.8	49.3	43.8	63.2	70	60.4	38.7	11.5059	11.5216	11.5161	11.5026	11.6081	11.512	11.4564	11.3504	11.4133	11.3593	11.3828	11.2566	2908.1	2940.1	2928.8	2901.5	3121.7	2920.5	2810.1	2611.1	2727.3	2627.2	2670.3	2446.6	2833	2614.6	2916.1	2770.9	3011.7	2775.2	2362.9	2213.2	2719.1	2627.2	2433.7	2201.1	28	28	28	28	28	28	28	28	28	28	28	28	103.8	105	104.6	103.6	111.4	104.3	100.3	93.2	97.4	93.8	95.3	87.3	61.7961	58.1364	62.8736	61.0463	69.7562	67.139	58.6299	51.6754	63.3907	70	66.2707	43.0163	D3ZF86	BestMaster	ARFGEF family member 3 OS=Rattus norvegicus OX=10116 GN=Arfgef3 PE=1 SV=3	D3ZF86	D3ZF86	D3ZF86	VAAPSSSPSAEAEYWR_S7(Phospho)	D3ZF86	D3ZF86
D3ZF86	D3ZF86	D3ZF86	D3ZF86	TRUE	FALSE	D3ZF86	Arfgef3	ARFGEF family member 3	1 out of 5	unreviewed	High	28	47	49	47	D3ZF86	VGSGDILMLPPSPK	1	S1730(Phospho)	S3(Phospho)	FALSE	Rat	6 v 6	0.157923	0.00111082	0.616129	6 v 6	-0.0147704	0.750565	0.99681	6 v 6	0.143153	0.0477583	0.999405	-5.14618	-5.29926	-5.07517	-5.16005	-5.04702	-5.09677	-5.10202	-5.2317	-5.12536	-5.0944	-5.03951	-5.14285	6.35968	6.22239	6.44092	6.34253	6.56109	6.41523	6.35439	6.11874	6.2879	6.26491	6.34328	6.11371	80	66.4	86.5	77.5	91.1	81.1	68.8	58.9	77.9	76.9	74	62.3	11.5059	11.5216	11.5161	11.5026	11.6081	11.512	11.4564	11.3504	11.4133	11.3593	11.3828	11.2566	2908.1	2940.1	2928.8	2901.5	3121.7	2920.5	2810.1	2611.1	2727.3	2627.2	2670.3	2446.6	2833	2614.6	2916.1	2770.9	3011.7	2775.2	2362.9	2213.2	2719.1	2627.2	2433.7	2201.1	28	28	28	28	28	28	28	28	28	28	28	28	103.8	105	104.6	103.6	111.4	104.3	100.3	93.2	97.4	93.8	95.3	87.3	82.1211	74.6665	86.878	81.1508	94.4248	85.3445	81.8202	69.4905	78.1351	76.9	81.1926	69.2484	D3ZF86	BestMaster	ARFGEF family member 3 OS=Rattus norvegicus OX=10116 GN=Arfgef3 PE=1 SV=3	D3ZF86	D3ZF86	D3ZF86	VGSGDILMLPPSPK_S3(Phospho)	D3ZF86	D3ZF86
D3ZF86	D3ZF86	D3ZF86	D3ZF86	TRUE	FALSE	D3ZF86	Arfgef3	ARFGEF family member 3	1 out of 5	unreviewed	High	28	47	49	47	D3ZF86	SDVSDIGSDNCSLADEEQTPR	1	S387(Phospho); S383(Phospho)	S12(Phospho); S8(Phospho)	FALSE	Rat	6 v 6	0.157923	0.00111082	0.616129	6 v 6	-0.0130453	0.904846	0.99681	6 v 6	0.144878	0.272892	0.999405	-5.97947	-6.08184	-5.93086	-5.74129	-6.00797	-5.94335	-5.83829	-6.09843	-5.85432	-6.119	-5.5513	-6.14517	5.5264	5.43981	5.58523	5.76129	5.60015	5.56865	5.61812	5.25201	5.55894	5.24031	5.83149	5.11139	44.9	38.6	47.8	51.8	46.8	45.1	41.3	32.3	47	37.8	51.9	31.1	11.5059	11.5216	11.5161	11.5026	11.6081	11.512	11.4564	11.3504	11.4133	11.3593	11.3828	11.2566	2908.1	2940.1	2928.8	2901.5	3121.7	2920.5	2810.1	2611.1	2727.3	2627.2	2670.3	2446.6	2833	2614.6	2916.1	2770.9	3011.7	2775.2	2362.9	2213.2	2719.1	2627.2	2433.7	2201.1	28	28	28	28	28	28	28	28	28	28	28	28	103.8	105	104.6	103.6	111.4	104.3	100.3	93.2	97.4	93.8	95.3	87.3	46.0904	43.4055	48.0089	54.2401	48.508	47.4604	49.1159	38.1077	47.1418	37.8	56.9445	34.5686	D3ZF86	BestMaster	ARFGEF family member 3 OS=Rattus norvegicus OX=10116 GN=Arfgef3 PE=1 SV=3	D3ZF86	D3ZF86	D3ZF86	SDVSDIGSDNCSLADEEQTPR_S12(Phospho); S8(Phospho)	D3ZF86	D3ZF86
D3ZF86	D3ZF86	D3ZF86	D3ZF86	TRUE	FALSE	D3ZF86	Arfgef3	ARFGEF family member 3	1 out of 5	unreviewed	High	28	47	49	47	D3ZF86	HSFSAGPELLR	1	S1829(Phospho)	S4(Phospho)	FALSE	Rat	6 v 6	0.157923	0.00111082	0.616129	6 v 6	0.00243247	0.98199	0.999651	6 v 6	0.160356	0.101991	0.999405	-5.59774	-5.56316	-5.55096	-5.18256	-5.51639	-5.47956	-5.79358	-5.43947	-5.68918	-5.30837	-5.35172	-5.32265	5.90812	5.95849	5.96513	6.32002	6.09173	6.03244	5.66283	5.91097	5.72408	6.05094	6.03106	5.93391	58.5	55.3	62.2	76.3	65.8	62.2	42.6	51	52.7	66.3	59.6	55	11.5059	11.5216	11.5161	11.5026	11.6081	11.512	11.4564	11.3504	11.4133	11.3593	11.3828	11.2566	2908.1	2940.1	2928.8	2901.5	3121.7	2920.5	2810.1	2611.1	2727.3	2627.2	2670.3	2446.6	2833	2614.6	2916.1	2770.9	3011.7	2775.2	2362.9	2213.2	2719.1	2627.2	2433.7	2201.1	28	28	28	28	28	28	28	28	28	28	28	28	103.8	105	104.6	103.6	111.4	104.3	100.3	93.2	97.4	93.8	95.3	87.3	60.051	62.1846	62.4718	79.8942	68.2014	65.4553	50.6619	60.17	52.859	66.3	65.393	61.1343	D3ZF86	BestMaster	ARFGEF family member 3 OS=Rattus norvegicus OX=10116 GN=Arfgef3 PE=1 SV=3	D3ZF86	D3ZF86	D3ZF86	HSFSAGPELLR_S4(Phospho)	D3ZF86	D3ZF86
NA	Q9JHU5	A0A0G2JYA2, Q9JHU5	Q9JHU5	FALSE	TRUE	Q9JHU5	Arfip1	Arfaptin-1 (ADP-ribosylation factor-interacting protein 1)	3 out of 5	reviewed	High	36	11	13	11	NA	NA	NA	NA	NA	FALSE	Rat	6 v 6	0.00351863	0.922724	0.999958	NA	NA	NA	NA	NA	NA	NA	NA	NA	NA	NA	NA	NA	NA	NA	NA	NA	NA	NA	NA	NA	NA	NA	NA	NA	NA	NA	NA	NA	NA	NA	NA	NA	NA	NA	NA	NA	NA	NA	NA	NA	NA	NA	NA	9.25503	9.29944	9.25974	9.24031	9.29737	9.26115	9.1179	9.26819	9.23888	9.29944	9.34718	9.32035	611	630.1	613	604.8	629.2	613.6	555.6	616.6	604.2	630.1	651.3	639.3	595.3	560.3	610.3	577.6	607.1	583.1	467.2	522.7	602.4	630.1	593.6	575.2	5	5	5	5	5	5	5	5	5	5	5	5	99.1	102.2	99.4	98.1	102.1	99.5	90.1	100	98	102.2	105.6	103.7	NA	NA	NA	NA	NA	NA	NA	NA	NA	NA	NA	NA	NA	BestMaster	Arfaptin-1 OS=Rattus norvegicus OX=10116 GN=Arfip1 PE=1 SV=1	Q9JHU5	NA	NA	NA	NA	Q9JHU5
Q6AY65	Q6AY65	Q6AY65	Q6AY65	TRUE	TRUE	Q6AY65	Arfip2	Arfaptin-2 (ADP-ribosylation factor-interacting protein 2)	3 out of 5	reviewed	High	28	10	13	10	Q6AY65	HPSHSTSPSGPGDEVAR	1	S72(Phospho); S76(Phospho)	S3(Phospho); S7(Phospho)	FALSE	Rat	6 v 6	-0.00713176	0.811833	0.999958	6 v 6	0.138796	0.321354	0.99681	6 v 6	0.131663	0.31594	0.999405	-1.9376	-1.92658	-1.75362	-1.78042	-1.82325	-1.79144	-1.65555	-2.10123	-1.76729	-2.06487	-1.77994	-2.47682	7.18445	7.24609	7.39689	7.43535	7.36187	7.39913	7.39675	7.11261	7.44314	7.1375	7.42292	6.72089	141.7	135	167.8	165.3	158.7	160.4	141.7	117.3	173.5	140.8	156.4	94.9	9.12205	9.17268	9.15051	9.21578	9.18512	9.19057	9.0523	9.21383	9.21043	9.20237	9.20286	9.19771	557.2	577.1	568.3	594.6	582.1	584.3	530.9	593.8	592.4	589.1	589.3	587.2	542.8	513.2	565.8	567.8	561.6	555.3	446.4	503.3	590.6	589.1	537.1	528.2	7	7	7	7	7	7	7	7	7	7	7	7	96.3	99.7	98.2	102.7	100.6	100.9	91.7	102.6	102.3	101.8	101.8	101.4	145.457	151.807	168.533	173.087	164.492	168.795	168.516	138.391	174.024	140.8	171.602	105.484	Q6AY65	BestMaster	Arfaptin-2 OS=Rattus norvegicus OX=10116 GN=Arfip2 PE=2 SV=1	Q6AY65	Q6AY65	Q6AY65	HPSHSTSPSGPGDEVAR_S3(Phospho); S7(Phospho)	Q6AY65	Q6AY65
NA	Q63055	Q63055	Q63055	FALSE	TRUE	Q63055	Arfrp1	ADP-ribosylation factor-related protein 1 (ARF-related protein 1) (ARP)	3 out of 5	reviewed	High	9	1	1	1	NA	NA	NA	NA	NA	FALSE	Rat	6 v 6	-0.0545688	0.370077	0.999958	NA	NA	NA	NA	NA	NA	NA	NA	NA	NA	NA	NA	NA	NA	NA	NA	NA	NA	NA	NA	NA	NA	NA	NA	NA	NA	NA	NA	NA	NA	NA	NA	NA	NA	NA	NA	NA	NA	NA	NA	NA	NA	NA	NA	5.42291	5.2891	5.50144	5.42962	5.25927	5.47249	5.37851	5.50779	5.33271	5.52669	5.37156	5.58496	42.9	39.1	45.3	43.1	38.3	44.4	41.6	45.5	40.3	46.1	41.4	48	41.8	34.8	45.1	41.2	37	42.2	35	38.5	40.2	46.1	37.7	43.2	1	1	1	1	1	1	1	1	1	1	1	1	99.7	90.9	105.4	100.3	89.1	103.3	96.8	105.7	93.7	107.2	96.2	111.6	NA	NA	NA	NA	NA	NA	NA	NA	NA	NA	NA	NA	NA	BestMaster	ADP-ribosylation factor-related protein 1 OS=Rattus norvegicus OX=10116 GN=Arfrp1 PE=2 SV=1	Q63055	NA	NA	NA	NA	Q63055
NA	P07824	P07824	P07824	FALSE	TRUE	P07824	Arg1	Arginase-1 (EC 3.5.3.1) (Liver-type arginase) (Type I arginase)	5 out of 5	reviewed	High	27	7	7	7	NA	NA	NA	NA	NA	FALSE	Rat	6 v 6	0.0335317	0.501118	0.999958	NA	NA	NA	NA	NA	NA	NA	NA	NA	NA	NA	NA	NA	NA	NA	NA	NA	NA	NA	NA	NA	NA	NA	NA	NA	NA	NA	NA	NA	NA	NA	NA	NA	NA	NA	NA	NA	NA	NA	NA	NA	NA	NA	NA	8.34961	8.58496	8.48704	8.37981	8.47289	8.47249	8.40514	8.27286	8.48502	8.41912	8.46801	8.49546	326.2	384	358.8	333.1	355.3	355.2	339	309.3	358.3	342.3	354.1	360.9	317.7	341.5	357.2	318.1	342.8	337.6	285	262.2	357.2	342.3	322.7	324.7	3	3	3	3	3	3	3	3	3	3	3	3	93.7	110.3	103.1	95.7	102.1	102.1	97.4	88.9	102.9	98.3	101.7	103.7	NA	NA	NA	NA	NA	NA	NA	NA	NA	NA	NA	NA	NA	BestMaster	Arginase-1 OS=Rattus norvegicus OX=10116 GN=Arg1 PE=1 SV=2	P07824	NA	NA	NA	NA	P07824
NA	O08701	G3V7H6, O08701	O08701	FALSE	TRUE	O08701	Arg2	Arginase-2, mitochondrial (EC 3.5.3.1) (Arginase II) (Kidney-type arginase) (Non-hepatic arginase) (Type II arginase)	5 out of 5	reviewed	High	8	3	3	2	NA	NA	NA	NA	NA	FALSE	Rat	0 v 0	NA	NA	NA	NA	NA	NA	NA	NA	NA	NA	NA	NA	NA	NA	NA	NA	NA	NA	NA	NA	NA	NA	NA	NA	NA	NA	NA	NA	NA	NA	NA	NA	NA	NA	NA	NA	NA	NA	NA	NA	NA	NA	NA	NA	NA	NA	NA	NA	NA	NA	NA	NA	NA	NA	NA	NA	NA	NA	NA	NA	NA	NA	NA	NA	NA	NA	NA	NA	NA	NA	NA	NA	NA	NA	NA	NA	NA	NA	NA	NA	NA	NA	NA	NA	NA	NA	NA	NA	NA	NA	NA	NA	NA	NA	NA	NA	NA	NA	NA	NA	NA	NA	NA	NA	NA	NA	NA	NA	NA	NA	NA	NA	NA	NA	NA	NA	NA	NA	NA	NA	BestMaster	Arginase-2, mitochondrial OS=Rattus norvegicus OX=10116 GN=Arg2 PE=1 SV=1	O08701	NA	NA	NA	NA	O08701
Q5BJT0	Q5BJT0	Q5BJT0	Q5BJT0	TRUE	TRUE	Q5BJT0	Arglu1	Arginine and glutamate-rich protein 1	2 out of 5	reviewed	High	35	14	16	14	Q5BJT0	ASSPPDR	3	S75(Phospho)	S3(Phospho)	FALSE	Rat	6 v 6	0.0148469	0.810724	0.999958	6 v 6	0.0279346	0.628976	0.99681	6 v 6	0.0427815	0.657804	0.999405	-0.35333	-0.286299	-0.330823	-0.383232	-0.400282	-0.311678	-0.245987	-0.325226	-0.414814	-0.396537	-0.25942	-0.591266	8.90688	9.04641	9.05913	8.90656	9.03414	8.7622	9.10958	9.00143	8.85922	8.79896	9.09063	8.59881	467.6	470.2	531.1	458.3	505.8	412.6	464.5	434.4	463	445.4	496.9	348.8	9.26021	9.33271	9.38995	9.28979	9.43442	9.07387	9.35557	9.32665	9.27403	9.1955	9.35006	9.19007	613.2	644.8	670.9	625.9	691.9	538.9	655.1	642.1	619.1	586.3	652.6	584.1	597.3	573.4	668	597.7	667.6	512.1	550.9	544.3	617.2	586.3	594.8	525.5	7	7	7	7	7	7	7	7	7	7	7	7	97.8	102.8	107	99.8	110.3	85.9	104.5	102.4	98.7	93.5	104.1	93.2	479.998	528.738	533.421	479.889	524.26	434.194	552.406	512.507	464.397	445.4	545.197	387.702	Q5BJT0	BestMaster	Arginine and glutamate-rich protein 1 OS=Rattus norvegicus OX=10116 GN=Arglu1 PE=1 SV=1	Q5BJT0	Q5BJT0	Q5BJT0	ASSPPDR_S3(Phospho)	Q5BJT0	Q5BJT0
D4A6C5	D4A6C5	D4A6C5	D4A6C5	TRUE	FALSE	D4A6C5	Arhgap1	Rho GTPase-activating protein 1	3 out of 5	unreviewed	High	41	14	19	14	D4A6C5	SDDSKSSSPEPVTHLK	1	S51(Phospho); Ambiguous	S8(Phospho); Ambiguous	FALSE	Rat	6 v 6	-0.0127683	0.689675	0.999958	6 v 6	0.0407591	0.357627	0.99681	6 v 6	0.0279907	0.607886	0.999405	-3.13081	-3.12577	-3.20887	-3.2025	-3.02943	-3.06315	-3.2526	-3.26017	-3.07867	-3.11499	-3.13453	-3.16412	7.18139	7.19165	7.12003	7.02873	7.24844	7.18525	7.07405	7.04976	7.29529	7.22207	7.10996	7.03641	141.4	130	138.5	124.7	146.7	138.3	113.3	112.3	156.6	149.3	125.9	118.1	10.3122	10.3174	10.3289	10.2312	10.2779	10.2484	10.3267	10.3099	10.374	10.3371	10.2445	10.2005	1271.4	1276	1286.2	1202	1241.5	1216.4	1284.2	1269.4	1327	1293.5	1213.1	1176.7	1238.5	1134.7	1280.6	1148	1197.8	1155.9	1079.9	1075.9	1323	1293.5	1105.6	1058.6	10	10	10	10	10	10	10	10	10	10	10	10	101.3	101.7	102.5	95.8	98.9	96.9	102.3	101.2	105.8	103.1	96.7	93.8	145.149	146.184	139.105	130.574	152.054	145.538	134.742	132.492	157.073	149.3	138.137	131.272	D4A6C5	BestMaster	Rho GTPase-activating protein 1 OS=Rattus norvegicus OX=10116 GN=Arhgap1 PE=1 SV=1	D4A6C5	D4A6C5	D4A6C5	SDDSKSSSPEPVTHLK_S8(Phospho); Ambiguous	D4A6C5	D4A6C5
D4A6C5	D4A6C5	D4A6C5	D4A6C5	TRUE	FALSE	D4A6C5	Arhgap1	Rho GTPase-activating protein 1	3 out of 5	unreviewed	High	41	14	19	14	D4A6C5	SSSPEPVTHLK	1	S51(Phospho)	S3(Phospho)	FALSE	Rat	6 v 6	-0.0127683	0.689675	0.999958	6 v 6	0.0386871	0.451437	0.99681	6 v 6	0.0259188	0.691661	0.999405	-2.79953	-2.79675	-2.74669	-2.68503	-2.7279	-2.74854	-2.78198	-2.74765	-2.74171	-2.8261	-2.65615	-2.98297	7.51267	7.52066	7.58221	7.54619	7.54997	7.49986	7.54467	7.56228	7.63225	7.51096	7.58833	7.21756	177.9	163.3	190.8	178.5	180.8	172	157	160.2	197.8	182.4	175.4	133.9	10.3122	10.3174	10.3289	10.2312	10.2779	10.2484	10.3267	10.3099	10.374	10.3371	10.2445	10.2005	1271.4	1276	1286.2	1202	1241.5	1216.4	1284.2	1269.4	1327	1293.5	1213.1	1176.7	1238.5	1134.7	1280.6	1148	1197.8	1155.9	1079.9	1075.9	1323	1293.5	1105.6	1058.6	10	10	10	10	10	10	10	10	10	10	10	10	101.3	101.7	102.5	95.8	98.9	96.9	102.3	101.2	105.8	103.1	96.7	93.8	182.617	183.63	191.634	186.909	187.398	181.002	186.712	189.005	198.397	182.4	192.448	148.834	D4A6C5	BestMaster	Rho GTPase-activating protein 1 OS=Rattus norvegicus OX=10116 GN=Arhgap1 PE=1 SV=1	D4A6C5	D4A6C5	D4A6C5	SSSPEPVTHLK_S3(Phospho)	D4A6C5	D4A6C5
D4A6C5	D4A6C5	D4A6C5	D4A6C5	TRUE	FALSE	D4A6C5	Arhgap1	Rho GTPase-activating protein 1	3 out of 5	unreviewed	High	41	14	19	14	D4A6C5	LASIDEK	1	S27(Phospho)	S3(Phospho)	FALSE	Rat	6 v 6	-0.0127683	0.689675	0.999958	6 v 6	0.0425738	0.607095	0.99681	6 v 6	0.0298055	0.648755	0.999405	-3.41771	-3.37335	-3.22142	-3.09335	-3.16546	-3.07467	-3.22736	-3.42753	-3.26213	-3.42537	-3.13109	-3.12793	6.89449	6.94407	7.10748	7.13787	7.11241	7.17373	7.0993	6.8824	7.11183	6.91169	7.11339	7.0726	115.9	109.5	137.3	134.5	133.5	137.2	115.3	100	137.9	120.4	126.2	121.1	10.3122	10.3174	10.3289	10.2312	10.2779	10.2484	10.3267	10.3099	10.374	10.3371	10.2445	10.2005	1271.4	1276	1286.2	1202	1241.5	1216.4	1284.2	1269.4	1327	1293.5	1213.1	1176.7	1238.5	1134.7	1280.6	1148	1197.8	1155.9	1079.9	1075.9	1323	1293.5	1105.6	1058.6	10	10	10	10	10	10	10	10	10	10	10	10	101.3	101.7	102.5	95.8	98.9	96.9	102.3	101.2	105.8	103.1	96.7	93.8	118.973	123.132	137.9	140.836	138.372	144.381	137.12	117.98	138.316	120.4	138.466	134.607	D4A6C5	BestMaster	Rho GTPase-activating protein 1 OS=Rattus norvegicus OX=10116 GN=Arhgap1 PE=1 SV=1	D4A6C5	D4A6C5	D4A6C5	LASIDEK_S3(Phospho)	D4A6C5	D4A6C5
D4A6C5	D4A6C5	D4A6C5	D4A6C5	TRUE	FALSE	D4A6C5	Arhgap1	Rho GTPase-activating protein 1	3 out of 5	unreviewed	High	41	14	19	14	D4A6C5	SDDSKSSSPEPVTHLK	1	S49(Phospho); S50(Phospho); S51(Phospho)	S6(Phospho); S7(Phospho); S8(Phospho)	FALSE	Rat	6 v 6	-0.0127683	0.689675	0.999958	6 v 6	-0.0376319	0.637139	0.99681	6 v 6	-0.0504002	0.584533	0.999405	-2.81093	-3.27285	-2.9899	-2.90272	-2.9389	-2.93831	-2.88876	-2.83872	-2.92501	-2.84682	-3.03705	-3.09146	7.50128	7.04457	7.339	7.3285	7.33897	7.31009	7.4379	7.47121	7.44895	7.49025	7.20743	7.10907	176.5	117.4	161.2	153.5	156.2	150.8	145.8	150.4	174.2	179.8	134.7	124.2	10.3122	10.3174	10.3289	10.2312	10.2779	10.2484	10.3267	10.3099	10.374	10.3371	10.2445	10.2005	1271.4	1276	1286.2	1202	1241.5	1216.4	1284.2	1269.4	1327	1293.5	1213.1	1176.7	1238.5	1134.7	1280.6	1148	1197.8	1155.9	1079.9	1075.9	1323	1293.5	1105.6	1058.6	10	10	10	10	10	10	10	10	10	10	10	10	101.3	101.7	102.5	95.8	98.9	96.9	102.3	101.2	105.8	103.1	96.7	93.8	181.18	132.016	161.904	160.731	161.901	158.692	173.392	177.443	174.726	179.8	147.792	138.052	D4A6C5	BestMaster	Rho GTPase-activating protein 1 OS=Rattus norvegicus OX=10116 GN=Arhgap1 PE=1 SV=1	D4A6C5	D4A6C5	D4A6C5	SDDSKSSSPEPVTHLK_S6(Phospho); S7(Phospho); S8(Phospho)	D4A6C5	D4A6C5
D4A6C5	D4A6C5	D4A6C5	D4A6C5	TRUE	TRUE	D4A6C5	Arhgap1	Rho GTPase-activating protein 1	3 out of 5	unreviewed	High	41	14	19	14	D4A6C5	SSSPEPVTHLK	1	S50(Phospho)	S2(Phospho)	FALSE	Rat	6 v 6	-0.0127683	0.689675	0.999958	6 v 6	0.0117238	0.847072	0.99681	6 v 6	-0.00104454	0.988199	0.999405	-3.33546	-3.52024	-3.45842	-3.32561	-3.37941	-3.30815	-3.38451	-3.42464	-3.42241	-3.29705	-3.26894	-3.60007	6.97674	6.79718	6.87048	6.90561	6.89846	6.94026	6.94214	6.88529	6.95155	7.04002	6.97554	6.60046	122.7	98.9	116.5	114.5	115.1	116.7	103.4	100.2	123.4	131.6	114.7	87.3	10.3122	10.3174	10.3289	10.2312	10.2779	10.2484	10.3267	10.3099	10.374	10.3371	10.2445	10.2005	1271.4	1276	1286.2	1202	1241.5	1216.4	1284.2	1269.4	1327	1293.5	1213.1	1176.7	1238.5	1134.7	1280.6	1148	1197.8	1155.9	1079.9	1075.9	1323	1293.5	1105.6	1058.6	10	10	10	10	10	10	10	10	10	10	10	10	101.3	101.7	102.5	95.8	98.9	96.9	102.3	101.2	105.8	103.1	96.7	93.8	125.953	111.213	117.009	119.894	119.301	122.808	122.968	118.216	123.772	131.6	125.849	97.0367	D4A6C5	BestMaster	Rho GTPase-activating protein 1 OS=Rattus norvegicus OX=10116 GN=Arhgap1 PE=1 SV=1	D4A6C5	D4A6C5	D4A6C5	SSSPEPVTHLK_S2(Phospho)	D4A6C5	D4A6C5
NA	D4AB50	D4AB50	D4AB50	FALSE	TRUE	D4AB50	Arhgap10	RCG51408 (Rho GTPase-activating protein 10)	2 out of 5	unreviewed	Medium	1	1	1	1	NA	NA	NA	NA	NA	FALSE	Rat	0 v 0	NA	NA	NA	NA	NA	NA	NA	NA	NA	NA	NA	NA	NA	NA	NA	NA	NA	NA	NA	NA	NA	NA	NA	NA	NA	NA	NA	NA	NA	NA	NA	NA	NA	NA	NA	NA	NA	NA	NA	NA	NA	NA	NA	NA	NA	NA	NA	NA	NA	NA	NA	NA	NA	NA	NA	NA	NA	NA	NA	NA	NA	NA	NA	NA	NA	NA	NA	NA	NA	NA	NA	NA	NA	NA	NA	NA	NA	NA	NA	NA	NA	NA	NA	NA	NA	NA	NA	NA	NA	NA	NA	NA	NA	NA	NA	NA	NA	NA	NA	NA	NA	NA	NA	NA	NA	NA	NA	NA	NA	NA	NA	NA	NA	NA	NA	NA	NA	NA	NA	NA	BestMaster	RCG51408 OS=Rattus norvegicus OX=10116 GN=Arhgap10 PE=1 SV=1	D4AB50	NA	NA	NA	NA	D4AB50
No Reliable Protein Match	NA	NA	NA	TRUE	TRUE	D3Z951	Arhgap11a	Rho GTPase-activating protein 11A	1 out of 5	unreviewed	NA	NA	NA	NA	NA	D3Z951; Q5U4E7	NLSPSQSPELAREASEECHSTQMK	1	S672(Phospho); T673(Phospho)	S20(Phospho); T21(Phospho)	NA	NA	NA	NA	NA	NA	0 v 0	NA	NA	NA	6 v 6	-0.21739	0.197048	0.999405	NA	NA	NA	NA	NA	NA	NA	NA	NA	NA	NA	NA	1.96375	2.0568	2.35679	2.55184	2.25335	2.70586	2.7861	2.64454	2.07474	2.63227	2.66988	2.38521	3.8	3.7	5.1	5.6	4.6	6.2	5.8	5.3	4.2	6.2	5.8	4.7	NA	NA	NA	NA	NA	NA	NA	NA	NA	NA	NA	NA	NA	NA	NA	NA	NA	NA	NA	NA	NA	NA	NA	NA	NA	NA	NA	NA	NA	NA	NA	NA	NA	NA	NA	NA	NA	NA	NA	NA	NA	NA	NA	NA	NA	NA	NA	NA	NA	NA	NA	NA	NA	NA	NA	NA	NA	NA	NA	NA	3.90075	4.16064	5.12229	5.8638	4.76788	6.52448	6.89764	6.25296	4.21267	6.2	6.36374	5.2242	NA	NA	NA	NA	NA	D3Z951	NLSPSQSPELAREASEECHSTQMK_S20(Phospho); T21(Phospho)	NA	NA
A0A0G2K1Z2	A0A0G2K1Z2	A0A0G2K1Z2, D3ZDI5	A0A0G2K1Z2	TRUE	FALSE	A0A0G2K1Z2	Arhgap12	Rho GTPase-activating protein 12	2 out of 5	unreviewed	High	22	17	17	17	D3ZDI5; A0A0G2K1Z2	VLSSTINNQVAEADEAAEEEAPDSPGVEK	2	S584(Phospho)	S24(Phospho)	FALSE	Rat	6 v 6	-0.0313992	0.429707	0.999958	6 v 6	0.191521	0.0347585	0.99681	6 v 6	0.160122	0.117785	0.999405	-2.74473	-2.76815	-2.73376	-2.65088	-2.57336	-2.69128	-2.73309	-3.0227	-2.82319	-2.81225	-2.77114	-3.14891	7.27902	7.17378	7.2089	7.21717	7.31004	7.14398	7.17605	6.94453	7.17427	7.11582	7.25898	6.70253	151.3	128.4	147.3	142.1	153.1	134.4	121.6	104.4	144	138.7	139.6	93.7	10.0238	9.94193	9.94266	9.86805	9.88341	9.83526	9.90914	9.96723	9.99746	9.92807	10.0301	9.85144	1041	983.6	984.1	934.5	944.5	913.5	961.5	1001	1022.2	974.2	1045.6	923.8	1014.2	874.7	979.8	892.5	911.2	868.1	808.5	848.4	1019.1	974.2	952.9	831.1	11	11	11	11	11	11	11	11	11	11	11	11	106.5	100.6	100.7	95.6	96.6	93.5	98.4	102.4	104.6	99.7	107	94.5	155.311	144.385	147.944	148.794	158.688	141.434	144.613	123.172	144.435	138.7	153.169	104.151	A0A0G2K1Z2	BestMaster	Rho GTPase-activating protein 12 OS=Rattus norvegicus OX=10116 GN=Arhgap12 PE=1 SV=1	A0A0G2K1Z2	A0A0G2K1Z2	A0A0G2K1Z2	VLSSTINNQVAEADEAAEEEAPDSPGVEK_S24(Phospho)	A0A0G2K1Z2, D3ZDI5	A0A0G2K1Z2
A0A0G2K1Z2	A0A0G2K1Z2	A0A0G2K1Z2, D3ZDI5	A0A0G2K1Z2	TRUE	FALSE	A0A0G2K1Z2	Arhgap12	Rho GTPase-activating protein 12	2 out of 5	unreviewed	High	22	17	17	17	D3ZDI5; A0A0G2K1Z2	GSSMDSSEQK	1	S609(Phospho)	S3(Phospho)	FALSE	Rat	6 v 6	-0.0313992	0.429707	0.999958	6 v 6	0.103516	0.119603	0.99681	6 v 6	0.0721165	0.442473	0.999405	-1.93452	-2.15426	-2.01453	-2.06018	-1.97061	-2.0843	-2.18905	-2.22963	-2.01584	-2.10917	-1.99181	-2.304	8.08923	7.78766	7.92813	7.80788	7.9128	7.75096	7.7201	7.7376	7.98163	7.8189	8.03831	7.54744	265.3	196.5	242.5	214	232.5	204.7	177.3	180.9	252	225.8	239.6	168.3	10.0238	9.94193	9.94266	9.86805	9.88341	9.83526	9.90914	9.96723	9.99746	9.92807	10.0301	9.85144	1041	983.6	984.1	934.5	944.5	913.5	961.5	1001	1022.2	974.2	1045.6	923.8	1014.2	874.7	979.8	892.5	911.2	868.1	808.5	848.4	1019.1	974.2	952.9	831.1	11	11	11	11	11	11	11	11	11	11	11	11	106.5	100.6	100.7	95.6	96.6	93.5	98.4	102.4	104.6	99.7	107	94.5	272.334	220.963	243.56	224.081	240.985	215.413	210.854	213.427	252.76	225.8	262.888	187.071	A0A0G2K1Z2	BestMaster	Rho GTPase-activating protein 12 OS=Rattus norvegicus OX=10116 GN=Arhgap12 PE=1 SV=1	A0A0G2K1Z2	A0A0G2K1Z2	A0A0G2K1Z2	GSSMDSSEQK_S3(Phospho)	A0A0G2K1Z2, D3ZDI5	A0A0G2K1Z2
A0A0G2K1Z2	A0A0G2K1Z2	A0A0G2K1Z2, D3ZDI5	A0A0G2K1Z2	TRUE	FALSE	A0A0G2K1Z2	Arhgap12	Rho GTPase-activating protein 12	2 out of 5	unreviewed	High	22	17	17	17	A0A0G2K1Z2	STENVNK	1	Ambiguous	Ambiguous	FALSE	Rat	6 v 6	-0.0313992	0.429707	0.999958	6 v 6	0.109816	0.142591	0.99681	6 v 6	0.0784169	0.380906	0.999405	-1.51514	-1.56612	-1.35291	-1.41276	-1.36246	-1.40764	-1.44332	-1.59271	-1.46525	-1.48058	-1.47844	-1.81563	8.50861	8.3758	8.58975	8.45529	8.52095	8.42762	8.46582	8.37451	8.53221	8.4475	8.55168	8.0358	354.8	295.4	383.6	335.2	354.4	327.2	297.3	281.3	369.1	349.1	342	236.1	10.0238	9.94193	9.94266	9.86805	9.88341	9.83526	9.90914	9.96723	9.99746	9.92807	10.0301	9.85144	1041	983.6	984.1	934.5	944.5	913.5	961.5	1001	1022.2	974.2	1045.6	923.8	1014.2	874.7	979.8	892.5	911.2	868.1	808.5	848.4	1019.1	974.2	952.9	831.1	11	11	11	11	11	11	11	11	11	11	11	11	106.5	100.6	100.7	95.6	96.6	93.5	98.4	102.4	104.6	99.7	107	94.5	364.207	332.176	385.276	350.99	367.334	344.324	353.563	331.879	370.214	349.1	375.241	262.433	A0A0G2K1Z2	BestMaster	Rho GTPase-activating protein 12 OS=Rattus norvegicus OX=10116 GN=Arhgap12 PE=1 SV=1	A0A0G2K1Z2	A0A0G2K1Z2	A0A0G2K1Z2	STENVNK_Ambiguous	A0A0G2K1Z2, D3ZDI5	A0A0G2K1Z2
A0A0G2K1Z2	A0A0G2K1Z2	A0A0G2K1Z2, D3ZDI5	A0A0G2K1Z2	TRUE	FALSE	A0A0G2K1Z2	Arhgap12	Rho GTPase-activating protein 12	2 out of 5	unreviewed	High	22	17	17	17	A0A0G2K1Z2	THQDSESGDELSSSSTEQMR	1	S213(Phospho)	S7(Phospho)	FALSE	Rat	6 v 6	-0.0313992	0.429707	0.999958	6 v 6	0.0480084	0.444226	0.99681	6 v 6	0.0166092	0.833356	0.999405	-3.31075	-3.38895	-3.39876	-3.21818	-3.24974	-3.20248	-3.39606	-3.23202	-3.26792	-3.28422	-3.31735	-3.55934	6.713	6.55298	6.5439	6.64987	6.63367	6.63278	6.51308	6.7352	6.72954	6.64386	6.71276	6.2921	102.2	83.5	92.9	95.9	95.8	94.3	76.8	90.3	105.8	100	95.6	70.5	10.0238	9.94193	9.94266	9.86805	9.88341	9.83526	9.90914	9.96723	9.99746	9.92807	10.0301	9.85144	1041	983.6	984.1	934.5	944.5	913.5	961.5	1001	1022.2	974.2	1045.6	923.8	1014.2	874.7	979.8	892.5	911.2	868.1	808.5	848.4	1019.1	974.2	952.9	831.1	11	11	11	11	11	11	11	11	11	11	11	11	106.5	100.6	100.7	95.6	96.6	93.5	98.4	102.4	104.6	99.7	107	94.5	104.91	93.8954	93.306	100.418	99.2963	99.2353	91.3342	106.536	106.119	100	104.892	78.363	A0A0G2K1Z2	BestMaster	Rho GTPase-activating protein 12 OS=Rattus norvegicus OX=10116 GN=Arhgap12 PE=1 SV=1	A0A0G2K1Z2	A0A0G2K1Z2	A0A0G2K1Z2	THQDSESGDELSSSSTEQMR_S7(Phospho)	A0A0G2K1Z2, D3ZDI5	A0A0G2K1Z2
A0A0G2K1Z2	A0A0G2K1Z2	A0A0G2K1Z2, D3ZDI5	A0A0G2K1Z2	TRUE	FALSE	A0A0G2K1Z2	Arhgap12	Rho GTPase-activating protein 12	2 out of 5	unreviewed	High	22	17	17	17	A0A0G2K1Z2	ATTPPNQGRPDSPVYANLQELK	2	T228(Phospho); T229(Phospho)	T2(Phospho); T3(Phospho)	FALSE	Rat	6 v 6	-0.0313992	0.429707	0.999958	6 v 6	0.0578928	0.460923	0.99681	6 v 6	0.0264936	0.75417	0.999405	-3.53314	-3.73483	-3.60904	-3.52366	-3.32231	-3.41826	-3.59085	-3.67557	-3.55349	-3.71278	-3.38217	-3.57373	6.49061	6.2071	6.33362	6.34439	6.56109	6.417	6.31829	6.29166	6.44397	6.21529	6.64795	6.2777	87.6	65.7	80.3	77.6	91.1	81.2	67.1	66.4	86.8	74.3	91.4	69.8	10.0238	9.94193	9.94266	9.86805	9.88341	9.83526	9.90914	9.96723	9.99746	9.92807	10.0301	9.85144	1041	983.6	984.1	934.5	944.5	913.5	961.5	1001	1022.2	974.2	1045.6	923.8	1014.2	874.7	979.8	892.5	911.2	868.1	808.5	848.4	1019.1	974.2	952.9	831.1	11	11	11	11	11	11	11	11	11	11	11	11	106.5	100.6	100.7	95.6	96.6	93.5	98.4	102.4	104.6	99.7	107	94.5	89.9226	73.8794	80.6509	81.2555	94.4248	85.4497	79.7985	78.339	87.0619	74.3	100.284	77.5849	A0A0G2K1Z2	BestMaster	Rho GTPase-activating protein 12 OS=Rattus norvegicus OX=10116 GN=Arhgap12 PE=1 SV=1	A0A0G2K1Z2	A0A0G2K1Z2	A0A0G2K1Z2	ATTPPNQGRPDSPVYANLQELK_T2(Phospho); T3(Phospho)	A0A0G2K1Z2, D3ZDI5	A0A0G2K1Z2
A0A0G2K1Z2	A0A0G2K1Z2	A0A0G2K1Z2, D3ZDI5	A0A0G2K1Z2	TRUE	FALSE	A0A0G2K1Z2	Arhgap12	Rho GTPase-activating protein 12	2 out of 5	unreviewed	High	22	17	17	17	A0A0G2K1Z2	THQDSESGDELSSSSTEQMR	1	S211(Phospho); S213(Phospho)	S5(Phospho); S7(Phospho)	FALSE	Rat	6 v 6	-0.0313992	0.429707	0.999958	6 v 6	0.0567872	0.579471	0.99681	6 v 6	0.025388	0.844218	0.999405	-3.61793	-3.66412	-3.61444	-3.77706	-3.4759	-3.66785	-3.62567	-3.59323	-3.57864	-3.87714	-3.44838	-4.03497	6.40582	6.2778	6.32822	6.09099	6.40751	6.16741	6.28347	6.374	6.41882	6.05094	6.58173	5.81646	82.6	69	80	65.1	81.9	68.3	65.5	70.3	85.3	66.3	87.3	50.7	10.0238	9.94193	9.94266	9.86805	9.88341	9.83526	9.90914	9.96723	9.99746	9.92807	10.0301	9.85144	1041	983.6	984.1	934.5	944.5	913.5	961.5	1001	1022.2	974.2	1045.6	923.8	1014.2	874.7	979.8	892.5	911.2	868.1	808.5	848.4	1019.1	974.2	952.9	831.1	11	11	11	11	11	11	11	11	11	11	11	11	106.5	100.6	100.7	95.6	96.6	93.5	98.4	102.4	104.6	99.7	107	94.5	84.79	77.5902	80.3496	68.1666	84.889	71.8746	77.8957	82.9402	85.5574	66.3	95.7853	56.3547	A0A0G2K1Z2	BestMaster	Rho GTPase-activating protein 12 OS=Rattus norvegicus OX=10116 GN=Arhgap12 PE=1 SV=1	A0A0G2K1Z2	A0A0G2K1Z2	A0A0G2K1Z2	THQDSESGDELSSSSTEQMR_S5(Phospho); S7(Phospho)	A0A0G2K1Z2, D3ZDI5	A0A0G2K1Z2
A0A0G2K1Z2	A0A0G2K1Z2	A0A0G2K1Z2, D3ZDI5	A0A0G2K1Z2	TRUE	FALSE	A0A0G2K1Z2	Arhgap12	Rho GTPase-activating protein 12	2 out of 5	unreviewed	High	22	17	17	17	A0A0G2K1Z2	ATTPPNQGRPDSPVYANLQELK	1	S238(Phospho); Y241(Phospho); Ambiguous	S12(Phospho); Y15(Phospho); Ambiguous	FALSE	Rat	6 v 6	-0.0313992	0.429707	0.999958	6 v 6	0.0648098	0.594651	0.99681	6 v 6	0.0334106	0.762041	0.999405	-4.28279	-4.39761	-4.07095	-4.12922	-3.9762	-3.79819	-4.04144	-4.30241	-3.98637	-3.97388	-4.39485	-4.34486	5.74096	5.54432	5.87172	5.73883	5.90721	6.03707	5.8677	5.66481	6.01109	5.9542	5.63526	5.50658	52.1	41.5	58.3	51	57.9	62.4	49.1	43	64.3	62	45.3	40.9	10.0238	9.94193	9.94266	9.86805	9.88341	9.83526	9.90914	9.96723	9.99746	9.92807	10.0301	9.85144	1041	983.6	984.1	934.5	944.5	913.5	961.5	1001	1022.2	974.2	1045.6	923.8	1014.2	874.7	979.8	892.5	911.2	868.1	808.5	848.4	1019.1	974.2	952.9	831.1	11	11	11	11	11	11	11	11	11	11	11	11	106.5	100.6	100.7	95.6	96.6	93.5	98.4	102.4	104.6	99.7	107	94.5	53.4813	46.6666	58.5548	53.4024	60.0131	65.6658	58.3921	50.7316	64.494	62	49.703	45.4617	A0A0G2K1Z2	BestMaster	Rho GTPase-activating protein 12 OS=Rattus norvegicus OX=10116 GN=Arhgap12 PE=1 SV=1	A0A0G2K1Z2	A0A0G2K1Z2	A0A0G2K1Z2	ATTPPNQGRPDSPVYANLQELK_S12(Phospho); Y15(Phospho); Ambiguous	A0A0G2K1Z2, D3ZDI5	A0A0G2K1Z2
A0A0G2K1Z2	A0A0G2K1Z2	A0A0G2K1Z2, D3ZDI5	A0A0G2K1Z2	TRUE	TRUE	A0A0G2K1Z2	Arhgap12	Rho GTPase-activating protein 12	2 out of 5	unreviewed	High	22	17	17	17	A0A0G2K1Z2	TSFSQEQSCDSAGEGSER	1	S199(Phospho)	S11(Phospho)	FALSE	Rat	6 v 6	-0.0313992	0.429707	0.999958	6 v 6	0.00422863	0.969759	0.998464	6 v 6	-0.0271706	0.803561	0.999405	-5.89854	-5.6937	-5.68087	-5.64784	-5.73577	-5.5367	-5.57163	-5.33636	-6.02042	-5.81537	-5.66363	-5.81136	4.12522	4.24823	4.26179	4.22021	4.14764	4.29856	4.33751	4.63086	3.97704	4.1127	4.36648	4.04007	17	16.9	19.1	17.8	17.1	18.7	17	21	15.7	17.3	18.8	14.8	10.0238	9.94193	9.94266	9.86805	9.88341	9.83526	9.90914	9.96723	9.99746	9.92807	10.0301	9.85144	1041	983.6	984.1	934.5	944.5	913.5	961.5	1001	1022.2	974.2	1045.6	923.8	1014.2	874.7	979.8	892.5	911.2	868.1	808.5	848.4	1019.1	974.2	952.9	831.1	11	11	11	11	11	11	11	11	11	11	11	11	106.5	100.6	100.7	95.6	96.6	93.5	98.4	102.4	104.6	99.7	107	94.5	17.4507	19.004	19.1835	18.6385	17.7241	19.6787	20.2172	24.7759	15.7474	17.3	20.6273	16.4507	A0A0G2K1Z2	BestMaster	Rho GTPase-activating protein 12 OS=Rattus norvegicus OX=10116 GN=Arhgap12 PE=1 SV=1	A0A0G2K1Z2	A0A0G2K1Z2	A0A0G2K1Z2	TSFSQEQSCDSAGEGSER_S11(Phospho)	A0A0G2K1Z2, D3ZDI5	A0A0G2K1Z2
Q99N37	Q99N37	D4AAV2, D4AAV4, F1M6X7, Q99N37	Q99N37	TRUE	TRUE	Q99N37	Arhgap17	Rho GTPase-activating protein 17 (Neuron-associated developmentally-regulated protein) (Nadrin) (Rho-type GTPase-activating protein 17)	5 out of 5	reviewed	High	13	9	10	8	D4AAV4; Q99N37; F1M6X7; D4AAV2	RCSSSLPPIQAPNHPPPQPPTQPR	1	S710(Phospho)	S3(Phospho)	FALSE	Rat	6 v 6	-0.00996694	0.883791	0.999958	6 v 6	-0.0289102	0.831468	0.99681	6 v 6	-0.0388772	0.646647	0.999405	-2.79383	-3.30425	-2.69366	-2.87599	-2.49897	-2.90035	-2.65094	-2.93226	-2.73321	-2.81651	-2.65083	-3.10984	5.3776	5.1872	5.51725	5.43098	5.72697	5.50989	5.54283	5.42441	5.60128	5.48864	5.56009	5.3659	40.5	32.4	45.6	41.2	51.1	43.3	39.2	36.4	48.4	44.9	43	37.1	8.17143	8.49145	8.21091	8.30697	8.22593	8.41024	8.19377	8.35667	8.3345	8.30515	8.21091	8.47573	288.3	359.9	296.3	316.7	299.4	340.2	292.8	327.8	322.8	316.3	296.3	356	280.8	320.1	295	302.5	288.9	323.3	246.2	277.8	321.8	316.3	270.1	320.3	4	4	4	4	4	4	4	4	4	4	4	4	90.7	113.3	93.2	99.7	94.2	107.1	92.1	103.2	101.6	99.6	93.3	112	41.5738	36.4337	45.7993	43.1408	52.9649	45.5662	46.6185	42.9449	48.5461	44.9	47.1795	41.2378	Q99N37	BestMaster	Rho GTPase-activating protein 17 OS=Rattus norvegicus OX=10116 GN=Arhgap17 PE=1 SV=1	Q99N37	Q99N37	D4AAV4	RCSSSLPPIQAPNHPPPQPPTQPR_S3(Phospho)	D4AAV2, D4AAV4, F1M6X7, Q99N37	Q99N37
NA	F1LXP8	F1LXP8	F1LXP8	FALSE	TRUE	F1LXP8	Arhgap18	Rho GTPase activating protein 18 (Predicted), isoform CRA_a (Rho GTPase-activating protein 18)	3 out of 5	unreviewed	High	7	4	4	4	NA	NA	NA	NA	NA	FALSE	Rat	0 v 0	NA	NA	NA	NA	NA	NA	NA	NA	NA	NA	NA	NA	NA	NA	NA	NA	NA	NA	NA	NA	NA	NA	NA	NA	NA	NA	NA	NA	NA	NA	NA	NA	NA	NA	NA	NA	NA	NA	NA	NA	NA	NA	NA	NA	NA	NA	NA	NA	NA	NA	NA	NA	NA	NA	NA	NA	NA	NA	NA	NA	NA	NA	NA	NA	NA	NA	NA	NA	NA	NA	NA	NA	NA	NA	NA	NA	NA	NA	NA	NA	NA	NA	NA	NA	NA	NA	NA	NA	NA	NA	NA	NA	NA	NA	NA	NA	NA	NA	NA	NA	NA	NA	NA	NA	NA	NA	NA	NA	NA	NA	NA	NA	NA	NA	NA	NA	NA	NA	NA	NA	BestMaster	Rho GTPase activating protein 18 (Predicted), isoform CRA_a OS=Rattus norvegicus OX=10116 GN=Arhgap18 PE=1 SV=2	F1LXP8	NA	NA	NA	NA	F1LXP8
No Reliable Protein Match	NA	NA	NA	TRUE	FALSE	Q6REY9	Arhgap20	Rho GTPase-activating protein 20 (RA and RhoGAP domain-containing protein) (RARhoGAP) (Rho-type GTPase-activating protein 20)	3 out of 5	reviewed	NA	NA	NA	NA	NA	Q6REY9	SAPSLILDK	1	S49(Phospho)	S4(Phospho)	NA	NA	NA	NA	NA	NA	0 v 0	NA	NA	NA	6 v 6	0.0728753	0.426227	0.999405	NA	NA	NA	NA	NA	NA	NA	NA	NA	NA	NA	NA	7.93196	7.84665	8.03916	7.93616	8.03983	7.99841	8.00025	7.85546	7.9822	8.00113	8.00665	7.50922	237.9	204.7	261.9	233.9	253.9	243	215.3	196.3	252.1	256.2	234.4	163.9	NA	NA	NA	NA	NA	NA	NA	NA	NA	NA	NA	NA	NA	NA	NA	NA	NA	NA	NA	NA	NA	NA	NA	NA	NA	NA	NA	NA	NA	NA	NA	NA	NA	NA	NA	NA	NA	NA	NA	NA	NA	NA	NA	NA	NA	NA	NA	NA	NA	NA	NA	NA	NA	NA	NA	NA	NA	NA	NA	NA	244.208	230.184	263.045	244.918	263.166	255.718	256.045	231.596	252.861	256.2	257.183	182.18	NA	NA	NA	NA	NA	Q6REY9	SAPSLILDK_S4(Phospho)	NA	NA
No Reliable Protein Match	NA	NA	NA	TRUE	TRUE	Q6REY9	Arhgap20	Rho GTPase-activating protein 20 (RA and RhoGAP domain-containing protein) (RARhoGAP) (Rho-type GTPase-activating protein 20)	3 out of 5	reviewed	NA	NA	NA	NA	NA	Q6REY9	RSSEPSIDYLDAK	1	S707(Phospho)	S6(Phospho)	NA	NA	NA	NA	NA	NA	0 v 0	NA	NA	NA	6 v 6	-0.0762055	0.47039	0.999405	NA	NA	NA	NA	NA	NA	NA	NA	NA	NA	NA	NA	5.90318	6.27362	6.12938	6.24233	6.09611	6.02313	6.31398	6.25869	6.13569	6.23649	6.37795	5.80216	58.3	68.8	69.7	72.3	66	61.8	66.9	64.9	70.1	75.4	75.8	50.2	NA	NA	NA	NA	NA	NA	NA	NA	NA	NA	NA	NA	NA	NA	NA	NA	NA	NA	NA	NA	NA	NA	NA	NA	NA	NA	NA	NA	NA	NA	NA	NA	NA	NA	NA	NA	NA	NA	NA	NA	NA	NA	NA	NA	NA	NA	NA	NA	NA	NA	NA	NA	NA	NA	NA	NA	NA	NA	NA	NA	59.8457	77.3653	70.0046	75.7058	68.4087	65.0344	79.5607	76.5693	70.3115	75.4	83.1676	55.7989	NA	NA	NA	NA	NA	Q6REY9	RSSEPSIDYLDAK_S6(Phospho)	NA	NA
F1LXQ7	F1LXQ7	F1LXQ7	F1LXQ7	TRUE	FALSE	F1LXQ7	Arhgap21	Rho GTPase-activating protein 21	2 out of 5	unreviewed	High	19	33	34	31	F1LXQ7	SKSYDEGLDDYREDAK	1	S887(Phospho)	S3(Phospho)	FALSE	Rat	6 v 6	-0.0201239	0.235493	0.999958	6 v 6	0.185719	0.0340829	0.99681	6 v 6	0.165595	0.0618761	0.999405	-4.54204	-4.46183	-4.48747	-4.32111	-4.40533	-4.49907	-4.56649	-4.60439	-4.65886	-4.57457	-4.48923	-4.93761	6.38648	6.3981	6.42751	6.56466	6.55633	6.42232	6.37727	6.33658	6.27674	6.36457	6.43395	5.97273	81.5	75	85.7	90.4	90.8	81.5	69.9	68.5	77.3	82.4	78.8	56.5	10.9285	10.8599	10.915	10.8858	10.9617	10.9214	10.9438	10.941	10.9356	10.9391	10.9232	10.9103	1949	1858.5	1930.8	1892.1	1994.3	1939.4	1969.7	1965.9	1958.6	1963.4	1941.8	1924.6	1898.6	1652.7	1922.4	1807	1924.1	1842.9	1656.3	1666.3	1952.7	1963.4	1769.8	1731.5	20	20	20	20	20	20	20	20	20	20	20	20	100.4	95.8	99.5	97.5	102.8	99.9	101.5	101.3	100.9	101.2	100.1	99.2	83.6608	84.3372	86.0745	94.6584	94.1138	85.7654	83.1284	80.8166	77.5333	82.4	86.4591	62.8016	F1LXQ7	BestMaster	Rho GTPase-activating protein 21 OS=Rattus norvegicus OX=10116 GN=Arhgap21 PE=1 SV=3	F1LXQ7	F1LXQ7	F1LXQ7	SKSYDEGLDDYREDAK_S3(Phospho)	F1LXQ7	F1LXQ7
F1LXQ7	F1LXQ7	F1LXQ7	F1LXQ7	TRUE	FALSE	F1LXQ7	Arhgap21	Rho GTPase-activating protein 21	2 out of 5	unreviewed	High	19	33	34	31	F1LXQ7	RNSEGSEASCTEGSLTPSLDSR	1	S1664(Phospho)	S3(Phospho)	FALSE	Rat	6 v 6	-0.0201239	0.235493	0.999958	6 v 6	0.236709	0.0583325	0.99681	6 v 6	0.216585	0.0868291	0.999405	-5.90436	-5.81782	-6.1538	-6.14129	-5.83528	-5.94091	-6.42318	-6.03	-6.12391	-6.10625	-5.99754	-6.53283	5.02416	5.04211	4.76118	4.74448	5.12639	4.98049	4.52058	4.91097	4.8117	4.83289	4.92564	4.37752	31.7	29.3	27	25.6	33.7	30	19.3	25.5	28	28.5	27.7	18.7	10.9285	10.8599	10.915	10.8858	10.9617	10.9214	10.9438	10.941	10.9356	10.9391	10.9232	10.9103	1949	1858.5	1930.8	1892.1	1994.3	1939.4	1969.7	1965.9	1958.6	1963.4	1941.8	1924.6	1898.6	1652.7	1922.4	1807	1924.1	1842.9	1656.3	1666.3	1952.7	1963.4	1769.8	1731.5	20	20	20	20	20	20	20	20	20	20	20	20	100.4	95.8	99.5	97.5	102.8	99.9	101.5	101.3	100.9	101.2	100.1	99.2	32.5405	32.9477	27.118	26.8059	34.9299	31.5701	22.9525	30.085	28.0845	28.5	30.3924	20.7856	F1LXQ7	BestMaster	Rho GTPase-activating protein 21 OS=Rattus norvegicus OX=10116 GN=Arhgap21 PE=1 SV=3	F1LXQ7	F1LXQ7	F1LXQ7	RNSEGSEASCTEGSLTPSLDSR_S3(Phospho)	F1LXQ7	F1LXQ7
F1LXQ7	F1LXQ7	F1LXQ7	F1LXQ7	TRUE	TRUE	F1LXQ7	Arhgap21	Rho GTPase-activating protein 21	2 out of 5	unreviewed	High	19	33	34	31	F1LXQ7	GDEADDERSELVSEGRPVETDSESEFPVFPSALTSGQFR	1	S1633(Phospho); T1631(Phospho)	S22(Phospho); T20(Phospho)	FALSE	Rat	6 v 6	-0.0201239	0.235493	0.999958	6 v 6	0.195025	0.308763	0.99681	6 v 6	0.174901	0.350795	0.999405	-7.96477	-7.86283	-7.44926	-7.33394	-8.00306	-7.69399	-8.46105	-7.36614	-7.87815	-7.92122	-7.96154	-7.8899	2.96375	2.9971	3.46572	3.55184	2.95861	3.2274	2.48271	3.57483	3.05746	3.01792	2.96164	3.02045	7.6	7.1	11	11.2	7.5	8.9	4.7	10.1	8.3	8.1	7.1	7.3	10.9285	10.8599	10.915	10.8858	10.9617	10.9214	10.9438	10.941	10.9356	10.9391	10.9232	10.9103	1949	1858.5	1930.8	1892.1	1994.3	1939.4	1969.7	1965.9	1958.6	1963.4	1941.8	1924.6	1898.6	1652.7	1922.4	1807	1924.1	1842.9	1656.3	1666.3	1952.7	1963.4	1769.8	1731.5	20	20	20	20	20	20	20	20	20	20	20	20	100.4	95.8	99.5	97.5	102.8	99.9	101.5	101.3	100.9	101.2	100.1	99.2	7.8015	7.98392	11.0481	11.7276	7.77372	9.36579	5.58946	11.916	8.32504	8.1	7.7901	8.11418	F1LXQ7	BestMaster	Rho GTPase-activating protein 21 OS=Rattus norvegicus OX=10116 GN=Arhgap21 PE=1 SV=3	F1LXQ7	F1LXQ7	F1LXQ7	GDEADDERSELVSEGRPVETDSESEFPVFPSALTSGQFR_S22(Phospho); T20(Phospho)	F1LXQ7	F1LXQ7
F1LXQ7	F1LXQ7	F1LXQ7	F1LXQ7	TRUE	FALSE	F1LXQ7	Arhgap21	Rho GTPase-activating protein 21	2 out of 5	unreviewed	High	19	33	34	31	F1LXQ7	SKSYDEGLDDYREDAK	1	Ambiguous	Ambiguous	FALSE	Rat	6 v 6	-0.0201239	0.235493	0.999958	6 v 6	0.0399977	0.684304	0.99681	6 v 6	0.0198739	0.842455	0.999405	-4.10417	-3.90797	-3.95916	-3.81486	-3.94648	-4.00608	-3.78562	-4.03851	-3.97358	-3.92903	-3.86573	-4.38623	6.82435	6.95195	6.95583	7.07091	7.01519	6.91532	7.15814	6.90246	6.96203	7.01011	7.05745	6.52411	110.4	110.1	123.6	128.4	124.8	114.7	120.1	101.4	124.3	128.9	121.4	82.8	10.9285	10.8599	10.915	10.8858	10.9617	10.9214	10.9438	10.941	10.9356	10.9391	10.9232	10.9103	1949	1858.5	1930.8	1892.1	1994.3	1939.4	1969.7	1965.9	1958.6	1963.4	1941.8	1924.6	1898.6	1652.7	1922.4	1807	1924.1	1842.9	1656.3	1666.3	1952.7	1963.4	1769.8	1731.5	20	20	20	20	20	20	20	20	20	20	20	20	100.4	95.8	99.5	97.5	102.8	99.9	101.5	101.3	100.9	101.2	100.1	99.2	113.327	123.807	124.14	134.448	129.355	120.703	142.829	119.632	124.675	128.9	133.2	92.0348	F1LXQ7	BestMaster	Rho GTPase-activating protein 21 OS=Rattus norvegicus OX=10116 GN=Arhgap21 PE=1 SV=3	F1LXQ7	F1LXQ7	F1LXQ7	SKSYDEGLDDYREDAK_Ambiguous	F1LXQ7	F1LXQ7
F1LXQ7	F1LXQ7	F1LXQ7	F1LXQ7	TRUE	FALSE	F1LXQ7	Arhgap21	Rho GTPase-activating protein 21	2 out of 5	unreviewed	High	19	33	34	31	F1LXQ7	DDTSPPKDK	1	Ambiguous	Ambiguous	FALSE	Rat	6 v 6	-0.0201239	0.235493	0.999958	6 v 6	0.0248192	0.752153	0.99681	6 v 6	0.00469534	0.955075	0.999405	-3.32015	-3.202	-3.24478	-3.12588	-3.10131	-3.26209	-3.11779	-3.17027	-3.16374	-3.28522	-3.11976	-3.54834	7.60837	7.65792	7.67021	7.7599	7.86036	7.65931	7.82597	7.77071	7.77187	7.65392	7.80342	7.362	190.1	179.6	202.8	207	224.2	192.1	190.8	185.1	217.9	201.4	203.6	148	10.9285	10.8599	10.915	10.8858	10.9617	10.9214	10.9438	10.941	10.9356	10.9391	10.9232	10.9103	1949	1858.5	1930.8	1892.1	1994.3	1939.4	1969.7	1965.9	1958.6	1963.4	1941.8	1924.6	1898.6	1652.7	1922.4	1807	1924.1	1842.9	1656.3	1666.3	1952.7	1963.4	1769.8	1731.5	20	20	20	20	20	20	20	20	20	20	20	20	100.4	95.8	99.5	97.5	102.8	99.9	101.5	101.3	100.9	101.2	100.1	99.2	195.14	201.959	203.686	216.751	232.382	202.154	226.908	218.382	218.558	201.4	223.389	164.507	F1LXQ7	BestMaster	Rho GTPase-activating protein 21 OS=Rattus norvegicus OX=10116 GN=Arhgap21 PE=1 SV=3	F1LXQ7	F1LXQ7	F1LXQ7	DDTSPPKDK_Ambiguous	F1LXQ7	F1LXQ7
F1LXQ7	F1LXQ7	F1LXQ7	F1LXQ7	TRUE	FALSE	F1LXQ7	Arhgap21	Rho GTPase-activating protein 21	2 out of 5	unreviewed	High	19	33	34	31	F1LXQ7	GIPSIVR	1	S1135(Phospho)	S4(Phospho)	FALSE	Rat	6 v 6	-0.0201239	0.235493	0.999958	6 v 6	0.0372583	0.769804	0.99681	6 v 6	0.0171344	0.896762	0.999405	-3.64759	-3.72948	-3.52499	-3.45742	-3.53752	-3.44351	-3.40461	-3.6912	-3.4132	-3.69216	-3.30554	-4.05735	7.28093	7.13044	7.39	7.42835	7.42414	7.47789	7.53915	7.24977	7.52241	7.24698	7.61764	6.85299	151.5	124.6	167	164.5	165.7	169.4	156.4	129	183.3	151.9	179	104	10.9285	10.8599	10.915	10.8858	10.9617	10.9214	10.9438	10.941	10.9356	10.9391	10.9232	10.9103	1949	1858.5	1930.8	1892.1	1994.3	1939.4	1969.7	1965.9	1958.6	1963.4	1941.8	1924.6	1898.6	1652.7	1922.4	1807	1924.1	1842.9	1656.3	1666.3	1952.7	1963.4	1769.8	1731.5	20	20	20	20	20	20	20	20	20	20	20	20	100.4	95.8	99.5	97.5	102.8	99.9	101.5	101.3	100.9	101.2	100.1	99.2	155.517	140.112	167.73	172.249	171.747	178.266	185.998	152.195	183.853	151.9	196.398	115.599	F1LXQ7	BestMaster	Rho GTPase-activating protein 21 OS=Rattus norvegicus OX=10116 GN=Arhgap21 PE=1 SV=3	F1LXQ7	F1LXQ7	F1LXQ7	GIPSIVR_S4(Phospho)	F1LXQ7	F1LXQ7
F1LXQ7	F1LXQ7	F1LXQ7	F1LXQ7	TRUE	FALSE	F1LXQ7	Arhgap21	Rho GTPase-activating protein 21	2 out of 5	unreviewed	High	19	33	34	31	F1LXQ7	TQSPHSPKEESER	1	S1105(Phospho)	S6(Phospho)	FALSE	Rat	6 v 6	-0.0201239	0.235493	0.999958	6 v 6	-0.0213743	0.809946	0.99681	6 v 6	-0.0414982	0.660497	0.999405	-3.84201	-3.808	-3.70021	-3.69939	-3.73802	-3.84442	-3.58623	-3.70468	-3.72376	-3.74734	-3.61044	-4.13135	7.08651	7.05192	7.21477	7.18639	7.22364	7.07697	7.35753	7.23629	7.21185	7.1918	7.31274	6.77899	132.4	118	147.9	139.1	144.2	128.3	137.9	127.8	147.8	146.2	144.9	98.8	10.9285	10.8599	10.915	10.8858	10.9617	10.9214	10.9438	10.941	10.9356	10.9391	10.9232	10.9103	1949	1858.5	1930.8	1892.1	1994.3	1939.4	1969.7	1965.9	1958.6	1963.4	1941.8	1924.6	1898.6	1652.7	1922.4	1807	1924.1	1842.9	1656.3	1666.3	1952.7	1963.4	1769.8	1731.5	20	20	20	20	20	20	20	20	20	20	20	20	100.4	95.8	99.5	97.5	102.8	99.9	101.5	101.3	100.9	101.2	100.1	99.2	135.91	132.691	148.546	145.653	149.463	135.015	163.997	150.779	148.246	146.2	158.984	109.819	F1LXQ7	BestMaster	Rho GTPase-activating protein 21 OS=Rattus norvegicus OX=10116 GN=Arhgap21 PE=1 SV=3	F1LXQ7	F1LXQ7	F1LXQ7	TQSPHSPKEESER_S6(Phospho)	F1LXQ7	F1LXQ7
F1LXQ7	F1LXQ7	F1LXQ7	F1LXQ7	TRUE	FALSE	F1LXQ7	Arhgap21	Rho GTPase-activating protein 21	2 out of 5	unreviewed	High	19	33	34	31	F1LXQ7	EQGEPVSPSEDESFSWPGPK	1	Ambiguous	Ambiguous	FALSE	Rat	6 v 6	-0.0201239	0.235493	0.999958	6 v 6	0.0257505	0.831252	0.99681	6 v 6	0.00562656	0.96526	0.999405	-4.85075	-5.05547	-4.99222	-4.93184	-4.85684	-4.74556	-4.78682	-4.80761	-4.77139	-4.88603	-4.87766	-5.45767	6.07777	5.80445	5.92277	5.95393	6.10483	6.17583	6.15694	6.13337	6.16422	6.05311	6.04551	5.45267	65.8	49.7	60.4	59.2	66.4	68.7	60	59.5	71.5	66.4	60.2	39.4	10.9285	10.8599	10.915	10.8858	10.9617	10.9214	10.9438	10.941	10.9356	10.9391	10.9232	10.9103	1949	1858.5	1930.8	1892.1	1994.3	1939.4	1969.7	1965.9	1958.6	1963.4	1941.8	1924.6	1898.6	1652.7	1922.4	1807	1924.1	1842.9	1656.3	1666.3	1952.7	1963.4	1769.8	1731.5	20	20	20	20	20	20	20	20	20	20	20	20	100.4	95.8	99.5	97.5	102.8	99.9	101.5	101.3	100.9	101.2	100.1	99.2	67.5446	55.8875	60.664	61.9887	68.8233	72.2955	71.3549	70.1984	71.7157	66.4	66.0513	43.7944	F1LXQ7	BestMaster	Rho GTPase-activating protein 21 OS=Rattus norvegicus OX=10116 GN=Arhgap21 PE=1 SV=3	F1LXQ7	F1LXQ7	F1LXQ7	EQGEPVSPSEDESFSWPGPK_Ambiguous	F1LXQ7	F1LXQ7
F1LXQ7	F1LXQ7	F1LXQ7	F1LXQ7	TRUE	FALSE	F1LXQ7	Arhgap21	Rho GTPase-activating protein 21	2 out of 5	unreviewed	High	19	33	34	31	F1LXQ7	TQSPHSPKEESER	1	S1102(Phospho); S1105(Phospho)	S3(Phospho); S6(Phospho)	FALSE	Rat	6 v 6	-0.0201239	0.235493	0.999958	6 v 6	-0.0159028	0.873248	0.99681	6 v 6	-0.0360267	0.732978	0.999405	-3.66773	-3.72486	-3.594	-3.51194	-3.61625	-3.50617	-3.51879	-3.5057	-3.44503	-3.61631	-3.42741	-4.01229	7.26079	7.13506	7.32099	7.37384	7.34542	7.41523	7.42497	7.43527	7.49058	7.32283	7.49577	6.89806	149.4	125	159.2	158.4	156.9	162.2	144.5	146.7	179.3	160.1	164.5	107.3	10.9285	10.8599	10.915	10.8858	10.9617	10.9214	10.9438	10.941	10.9356	10.9391	10.9232	10.9103	1949	1858.5	1930.8	1892.1	1994.3	1939.4	1969.7	1965.9	1958.6	1963.4	1941.8	1924.6	1898.6	1652.7	1922.4	1807	1924.1	1842.9	1656.3	1666.3	1952.7	1963.4	1769.8	1731.5	20	20	20	20	20	20	20	20	20	20	20	20	100.4	95.8	99.5	97.5	102.8	99.9	101.5	101.3	100.9	101.2	100.1	99.2	153.361	140.562	159.896	165.862	162.626	170.689	171.846	173.077	179.841	160.1	180.489	119.267	F1LXQ7	BestMaster	Rho GTPase-activating protein 21 OS=Rattus norvegicus OX=10116 GN=Arhgap21 PE=1 SV=3	F1LXQ7	F1LXQ7	F1LXQ7	TQSPHSPKEESER_S3(Phospho); S6(Phospho)	F1LXQ7	F1LXQ7
F1LXQ7	F1LXQ7	F1LXQ7	F1LXQ7	TRUE	FALSE	F1LXQ7	Arhgap21	Rho GTPase-activating protein 21	2 out of 5	unreviewed	High	19	33	34	31	F1LXQ7	EQGEPVSPSEDESFSWPGPK	1	S43(Phospho)	S7(Phospho)	FALSE	Rat	6 v 6	-0.0201239	0.235493	0.999958	6 v 6	0.0175703	0.882252	0.99681	6 v 6	-0.0025536	0.983402	0.999405	-3.95413	-4.05838	-3.87637	-3.67471	-3.95111	-3.58383	-3.64713	-4.08772	-3.74539	-3.67704	-3.88728	-4.15937	6.97439	6.80155	7.03861	7.21107	7.01056	7.33757	7.29663	6.85326	7.19021	7.26209	7.0359	6.75097	122.5	99.2	130.9	141.5	124.4	153.7	132.2	98	145.6	153.5	119.6	96.9	10.9285	10.8599	10.915	10.8858	10.9617	10.9214	10.9438	10.941	10.9356	10.9391	10.9232	10.9103	1949	1858.5	1930.8	1892.1	1994.3	1939.4	1969.7	1965.9	1958.6	1963.4	1941.8	1924.6	1898.6	1652.7	1922.4	1807	1924.1	1842.9	1656.3	1666.3	1952.7	1963.4	1769.8	1731.5	20	20	20	20	20	20	20	20	20	20	20	20	100.4	95.8	99.5	97.5	102.8	99.9	101.5	101.3	100.9	101.2	100.1	99.2	125.748	111.55	131.472	148.166	128.94	161.744	157.219	115.621	146.039	153.5	131.225	107.707	F1LXQ7	BestMaster	Rho GTPase-activating protein 21 OS=Rattus norvegicus OX=10116 GN=Arhgap21 PE=1 SV=3	F1LXQ7	F1LXQ7	F1LXQ7	EQGEPVSPSEDESFSWPGPK_S7(Phospho)	F1LXQ7	F1LXQ7
F1LXQ7	F1LXQ7	F1LXQ7	F1LXQ7	TRUE	FALSE	F1LXQ7	Arhgap21	Rho GTPase-activating protein 21	2 out of 5	unreviewed	High	19	33	34	31	F1LXQ7	KSTSPETR	1	S1562(Phospho)	S2(Phospho)	FALSE	Rat	6 v 6	-0.0201239	0.235493	0.999958	6 v 6	-0.00602052	0.920343	0.99681	6 v 6	-0.0261444	0.662858	0.999405	-4.08857	-3.84767	-4.16588	-4.0525	-3.94301	-3.99231	-4.09529	-3.99507	-4.0316	-3.90242	-3.91407	-4.11538	6.83995	7.01226	6.74911	6.83327	7.01865	6.92909	6.84847	6.94591	6.90401	7.03672	7.00911	6.79496	111.6	114.8	107.1	108.9	125.1	115.8	96.9	104.5	119.4	131.3	117.4	99.9	10.9285	10.8599	10.915	10.8858	10.9617	10.9214	10.9438	10.941	10.9356	10.9391	10.9232	10.9103	1949	1858.5	1930.8	1892.1	1994.3	1939.4	1969.7	1965.9	1958.6	1963.4	1941.8	1924.6	1898.6	1652.7	1922.4	1807	1924.1	1842.9	1656.3	1666.3	1952.7	1963.4	1769.8	1731.5	20	20	20	20	20	20	20	20	20	20	20	20	100.4	95.8	99.5	97.5	102.8	99.9	101.5	101.3	100.9	101.2	100.1	99.2	114.559	129.092	107.568	114.03	129.666	121.861	115.238	123.29	119.76	131.3	128.811	111.042	F1LXQ7	BestMaster	Rho GTPase-activating protein 21 OS=Rattus norvegicus OX=10116 GN=Arhgap21 PE=1 SV=3	F1LXQ7	F1LXQ7	F1LXQ7	KSTSPETR_S2(Phospho)	F1LXQ7	F1LXQ7
F1LXQ7	F1LXQ7	F1LXQ7	F1LXQ7	TRUE	FALSE	F1LXQ7	Arhgap21	Rho GTPase-activating protein 21	2 out of 5	unreviewed	High	19	33	34	31	F1LXQ7	SKSYDEGLDDYR	1	S887(Phospho)	S3(Phospho)	FALSE	Rat	6 v 6	-0.0201239	0.235493	0.999958	6 v 6	-0.00701556	0.929855	0.99681	6 v 6	-0.0271395	0.704801	0.999405	-4.62398	-4.38322	-4.40725	-4.41337	-4.73004	-4.46755	-4.62547	-4.51458	-4.42505	-4.49288	-4.2927	-4.63264	6.30454	6.47671	6.50773	6.4724	6.23162	6.45384	6.31829	6.42639	6.51056	6.44626	6.63048	6.2777	77	79.2	90.6	84.8	72.5	83.3	67.1	72.9	90.9	87.2	90.3	69.8	10.9285	10.8599	10.915	10.8858	10.9617	10.9214	10.9438	10.941	10.9356	10.9391	10.9232	10.9103	1949	1858.5	1930.8	1892.1	1994.3	1939.4	1969.7	1965.9	1958.6	1963.4	1941.8	1924.6	1898.6	1652.7	1922.4	1807	1924.1	1842.9	1656.3	1666.3	1952.7	1963.4	1769.8	1731.5	20	20	20	20	20	20	20	20	20	20	20	20	100.4	95.8	99.5	97.5	102.8	99.9	101.5	101.3	100.9	101.2	100.1	99.2	79.0415	89.0601	90.9959	88.7946	75.146	87.6596	79.7985	86.0077	91.1743	87.2	99.0769	77.5849	F1LXQ7	BestMaster	Rho GTPase-activating protein 21 OS=Rattus norvegicus OX=10116 GN=Arhgap21 PE=1 SV=3	F1LXQ7	F1LXQ7	F1LXQ7	SKSYDEGLDDYR_S3(Phospho)	F1LXQ7	F1LXQ7
F1LXQ7	F1LXQ7	F1LXQ7	F1LXQ7	TRUE	FALSE	F1LXQ7	Arhgap21	Rho GTPase-activating protein 21	2 out of 5	unreviewed	High	19	33	34	31	F1LXQ7	NRSPTLSCR	1	Ambiguous	Ambiguous	FALSE	Rat	6 v 6	-0.0201239	0.235493	0.999958	6 v 6	-0.0056043	0.949934	0.998464	6 v 6	-0.0257282	0.783375	0.999405	-4.25995	-4.24273	-4.39773	-4.21648	-4.19983	-4.42153	-4.2099	-4.24792	-4.12777	-4.33181	-4.14839	-4.63885	6.66857	6.61719	6.51725	6.66929	6.76183	6.49986	6.73386	6.69305	6.80783	6.60733	6.77479	6.27149	99.1	87.3	91.2	97.2	104.7	86	89.5	87.7	111.7	97.5	99.8	69.5	10.9285	10.8599	10.915	10.8858	10.9617	10.9214	10.9438	10.941	10.9356	10.9391	10.9232	10.9103	1949	1858.5	1930.8	1892.1	1994.3	1939.4	1969.7	1965.9	1958.6	1963.4	1941.8	1924.6	1898.6	1652.7	1922.4	1807	1924.1	1842.9	1656.3	1666.3	1952.7	1963.4	1769.8	1731.5	20	20	20	20	20	20	20	20	20	20	20	20	100.4	95.8	99.5	97.5	102.8	99.9	101.5	101.3	100.9	101.2	100.1	99.2	101.727	98.1685	91.5986	101.779	108.521	90.5009	106.438	103.469	112.037	97.5	109.5	77.2515	F1LXQ7	BestMaster	Rho GTPase-activating protein 21 OS=Rattus norvegicus OX=10116 GN=Arhgap21 PE=1 SV=3	F1LXQ7	F1LXQ7	F1LXQ7	NRSPTLSCR_Ambiguous	F1LXQ7	F1LXQ7
NA	D4ABZ7	D4ABZ7	D4ABZ7	FALSE	TRUE	D4ABZ7	Arhgap22	Rho GTPase activating protein 22 (Predicted) (Rho GTPase-activating protein 22)	2 out of 5	unreviewed	Medium	2	2	2	2	NA	NA	NA	NA	NA	FALSE	Rat	6 v 6	-0.0101064	0.904424	0.999958	NA	NA	NA	NA	NA	NA	NA	NA	NA	NA	NA	NA	NA	NA	NA	NA	NA	NA	NA	NA	NA	NA	NA	NA	NA	NA	NA	NA	NA	NA	NA	NA	NA	NA	NA	NA	NA	NA	NA	NA	NA	NA	NA	NA	5.53605	5.47573	5.47249	5.34696	5.26303	5.63807	5.3505	5.42291	5.54535	5.57289	5.25172	5.64962	46.4	44.5	44.4	40.7	38.4	49.8	40.8	42.9	46.7	47.6	38.1	50.2	45.2	39.6	44.2	38.8	37.1	47.3	34.3	36.4	46.6	47.6	34.7	45.1	1	1	1	1	1	1	1	1	1	1	1	1	104.9	100.8	100.4	92	86.9	112.6	92.3	97.1	105.7	107.6	86.1	113.5	NA	NA	NA	NA	NA	NA	NA	NA	NA	NA	NA	NA	NA	BestMaster	Rho GTPase activating protein 22 (Predicted) OS=Rattus norvegicus OX=10116 GN=Arhgap22 PE=1 SV=1	D4ABZ7	NA	NA	NA	NA	D4ABZ7
F1M2D4	F1M2D4	F1M2D4	F1M2D4	TRUE	FALSE	F1M2D4	Arhgap23	Rho GTPase-activating protein 23	1 out of 5	unreviewed	High	31	37	38	35	F1M2D4	ADSSPK	1	S820(Phospho)	S3(Phospho)	FALSE	Rat	6 v 6	-0.000663625	0.983159	0.999958	6 v 6	0.120796	0.0984234	0.99681	6 v 6	0.120133	0.13183	0.999405	-2.50673	-2.38274	-2.46514	-2.40712	-2.47293	-2.48222	-2.61905	-2.72343	-2.64431	-2.30305	-2.55285	-2.59895	8.15825	8.28198	8.18421	8.15015	8.23262	8.20288	8.08104	7.91943	8.04272	8.36982	8.12478	7.95151	278.3	276.8	289.6	271.3	290.2	280	227.7	205.2	262.9	330.8	254.4	222.7	10.665	10.6647	10.6493	10.5573	10.7055	10.6851	10.7001	10.6429	10.687	10.6729	10.6776	10.5505	1623.6	1623.3	1606.1	1506.8	1669.9	1646.4	1663.6	1598.9	1648.6	1632.5	1637.9	1499.7	1581.6	1443.6	1599.2	1439	1611.1	1564.5	1398.9	1355.2	1643.6	1632.5	1492.8	1349.2	19	19	19	19	19	19	19	19	19	19	19	19	100.6	100.6	99.6	93.4	103.5	102.1	103.1	99.1	102.2	101.2	101.5	93	285.679	311.26	290.866	284.08	300.791	294.654	270.792	242.096	263.693	330.8	279.127	247.538	F1M2D4	BestMaster	Rho GTPase-activating protein 23 OS=Rattus norvegicus OX=10116 GN=Arhgap23 PE=1 SV=3	F1M2D4	F1M2D4	F1M2D4	ADSSPK_S3(Phospho)	F1M2D4	F1M2D4
F1M2D4	F1M2D4	F1M2D4	F1M2D4	TRUE	FALSE	F1M2D4	Arhgap23	Rho GTPase-activating protein 23	1 out of 5	unreviewed	High	31	37	38	35	F1M2D4	SAEALGPGALVSPR	3	S341(Phospho)	S1(Phospho)	FALSE	Rat	6 v 6	-0.000663625	0.983159	0.999958	6 v 6	0.0903858	0.132231	0.99681	6 v 6	0.0897221	0.235951	0.999405	-3.2136	-3.30759	-3.16085	-3.14125	-3.13656	-3.25131	-3.36046	-3.26989	-3.20048	-3.14617	-3.31403	-3.46245	7.45138	7.35713	7.48849	7.41602	7.56899	7.43378	7.33963	7.37297	7.48655	7.52669	7.3636	7.08801	170.5	145.8	178.8	163.1	183.2	164.3	136.2	140.5	178.8	184.4	150.1	122.4	10.665	10.6647	10.6493	10.5573	10.7055	10.6851	10.7001	10.6429	10.687	10.6729	10.6776	10.5505	1623.6	1623.3	1606.1	1506.8	1669.9	1646.4	1663.6	1598.9	1648.6	1632.5	1637.9	1499.7	1581.6	1443.6	1599.2	1439	1611.1	1564.5	1398.9	1355.2	1643.6	1632.5	1492.8	1349.2	19	19	19	19	19	19	19	19	19	19	19	19	100.6	100.6	99.6	93.4	103.5	102.1	103.1	99.1	102.2	101.2	101.5	93	175.021	163.952	179.581	170.783	189.886	172.899	161.976	165.762	179.34	184.4	164.689	136.052	F1M2D4	BestMaster	Rho GTPase-activating protein 23 OS=Rattus norvegicus OX=10116 GN=Arhgap23 PE=1 SV=3	F1M2D4	F1M2D4	F1M2D4	SAEALGPGALVSPR_S1(Phospho)	F1M2D4	F1M2D4
F1M2D4	F1M2D4	F1M2D4	F1M2D4	TRUE	TRUE	F1M2D4	Arhgap23	Rho GTPase-activating protein 23	1 out of 5	unreviewed	High	31	37	38	35	F1M2D4	SFFTDGSLDSWGTSEDAEAPSK	1	S637(Phospho); T643(Phospho); Ambiguous	S7(Phospho); T13(Phospho); Ambiguous	FALSE	Rat	6 v 6	-0.000663625	0.983159	0.999958	6 v 6	0.118748	0.153603	0.99681	6 v 6	0.118085	0.218113	0.999405	-4.22294	-4.4229	-4.05809	-4.26205	-4.19604	-4.05079	-4.22894	-4.48784	-4.19564	-4.45952	-4.22368	-4.32967	6.44204	6.24181	6.59125	6.29523	6.50951	6.63431	6.47115	6.15502	6.49138	6.21335	6.45395	6.22079	84.7	67.3	96	75	87.9	94.4	74.6	60.4	89.7	74.2	79.9	67.1	10.665	10.6647	10.6493	10.5573	10.7055	10.6851	10.7001	10.6429	10.687	10.6729	10.6776	10.5505	1623.6	1623.3	1606.1	1506.8	1669.9	1646.4	1663.6	1598.9	1648.6	1632.5	1637.9	1499.7	1581.6	1443.6	1599.2	1439	1611.1	1564.5	1398.9	1355.2	1643.6	1632.5	1492.8	1349.2	19	19	19	19	19	19	19	19	19	19	19	19	100.6	100.6	99.6	93.4	103.5	102.1	103.1	99.1	102.2	101.2	101.5	93	86.9457	75.6786	96.4195	78.533	91.108	99.3405	88.7179	71.2602	89.9707	74.2	87.6661	74.5838	F1M2D4	BestMaster	Rho GTPase-activating protein 23 OS=Rattus norvegicus OX=10116 GN=Arhgap23 PE=1 SV=3	F1M2D4	F1M2D4	F1M2D4	SFFTDGSLDSWGTSEDAEAPSK_S7(Phospho); T13(Phospho); Ambiguous	F1M2D4	F1M2D4
F1M2D4	F1M2D4	F1M2D4	F1M2D4	TRUE	FALSE	F1M2D4	Arhgap23	Rho GTPase-activating protein 23	1 out of 5	unreviewed	High	31	37	38	35	F1M2D4	ADSSPK	1	Ambiguous	Ambiguous	FALSE	Rat	6 v 6	-0.000663625	0.983159	0.999958	6 v 6	0.0854578	0.1814	0.99681	6 v 6	0.0847941	0.300242	0.999405	-2.74275	-2.59819	-2.61404	-2.607	-2.60889	-2.62452	-2.64462	-2.90447	-2.57834	-2.61758	-2.72746	-2.83567	7.92223	8.06652	8.0353	7.95027	8.09665	8.06058	8.05547	7.73839	8.10868	8.05528	7.95017	7.71479	236.3	238.4	261.2	236.2	264.1	253.7	223.7	181	275.2	266	225.4	189	10.665	10.6647	10.6493	10.5573	10.7055	10.6851	10.7001	10.6429	10.687	10.6729	10.6776	10.5505	1623.6	1623.3	1606.1	1506.8	1669.9	1646.4	1663.6	1598.9	1648.6	1632.5	1637.9	1499.7	1581.6	1443.6	1599.2	1439	1611.1	1564.5	1398.9	1355.2	1643.6	1632.5	1492.8	1349.2	19	19	19	19	19	19	19	19	19	19	19	19	100.6	100.6	99.6	93.4	103.5	102.1	103.1	99.1	102.2	101.2	101.5	93	242.565	268.08	262.342	247.327	273.739	266.978	266.035	213.545	276.03	266	247.308	210.08	F1M2D4	BestMaster	Rho GTPase-activating protein 23 OS=Rattus norvegicus OX=10116 GN=Arhgap23 PE=1 SV=3	F1M2D4	F1M2D4	F1M2D4	ADSSPK_Ambiguous	F1M2D4	F1M2D4
F1M2D4	F1M2D4	F1M2D4	F1M2D4	TRUE	FALSE	F1M2D4	Arhgap23	Rho GTPase-activating protein 23	1 out of 5	unreviewed	High	31	37	38	35	F1M2D4	ARSDDYLSR	2	S331(Phospho)	S3(Phospho)	FALSE	Rat	6 v 6	-0.000663625	0.983159	0.999958	6 v 6	0.080361	0.268261	0.99681	6 v 6	0.0796974	0.371927	0.999405	-2.67769	-2.90672	-2.70642	-2.61927	-2.72428	-2.74608	-2.79827	-2.83446	-2.76203	-2.73682	-2.66852	-3.06252	7.98729	7.75799	7.94293	7.93801	7.98127	7.93902	7.90182	7.8084	7.925	7.93605	8.00911	7.48794	247.2	192.5	245	234.2	243.8	233.2	201.1	190	242.3	244.9	234.8	161.5	10.665	10.6647	10.6493	10.5573	10.7055	10.6851	10.7001	10.6429	10.687	10.6729	10.6776	10.5505	1623.6	1623.3	1606.1	1506.8	1669.9	1646.4	1663.6	1598.9	1648.6	1632.5	1637.9	1499.7	1581.6	1443.6	1599.2	1439	1611.1	1564.5	1398.9	1355.2	1643.6	1632.5	1492.8	1349.2	19	19	19	19	19	19	19	19	19	19	19	19	100.6	100.6	99.6	93.4	103.5	102.1	103.1	99.1	102.2	101.2	101.5	93	253.754	216.465	246.071	245.232	252.698	245.405	239.158	224.163	243.031	244.9	257.622	179.512	F1M2D4	BestMaster	Rho GTPase-activating protein 23 OS=Rattus norvegicus OX=10116 GN=Arhgap23 PE=1 SV=3	F1M2D4	F1M2D4	F1M2D4	ARSDDYLSR_S3(Phospho)	F1M2D4	F1M2D4
F1M2D4	F1M2D4	F1M2D4	F1M2D4	TRUE	FALSE	F1M2D4	Arhgap23	Rho GTPase-activating protein 23	1 out of 5	unreviewed	High	31	37	38	35	F1M2D4	SAEALGPGALVSPR	1	S352(Phospho)	S12(Phospho)	FALSE	Rat	6 v 6	-0.000663625	0.983159	0.999958	6 v 6	0.0530892	0.335835	0.99681	6 v 6	0.0524256	0.353177	0.999405	-3.74703	-3.48086	-3.49738	-3.42047	-3.54845	-3.5251	-3.6235	-3.68595	-3.51476	-3.56853	-3.55967	-3.58541	6.91795	7.18386	7.15197	7.1368	7.1571	7.16	7.0766	6.95691	7.17227	7.10434	7.11796	6.96505	117.8	129.3	141.6	134.4	137.7	135.9	113.5	105.3	143.8	137.6	126.6	112.4	10.665	10.6647	10.6493	10.5573	10.7055	10.6851	10.7001	10.6429	10.687	10.6729	10.6776	10.5505	1623.6	1623.3	1606.1	1506.8	1669.9	1646.4	1663.6	1598.9	1648.6	1632.5	1637.9	1499.7	1581.6	1443.6	1599.2	1439	1611.1	1564.5	1398.9	1355.2	1643.6	1632.5	1492.8	1349.2	19	19	19	19	19	19	19	19	19	19	19	19	100.6	100.6	99.6	93.4	103.5	102.1	103.1	99.1	102.2	101.2	101.5	93	120.923	145.397	142.219	140.731	142.725	143.012	134.98	124.233	144.234	137.6	138.905	124.936	F1M2D4	BestMaster	Rho GTPase-activating protein 23 OS=Rattus norvegicus OX=10116 GN=Arhgap23 PE=1 SV=3	F1M2D4	F1M2D4	F1M2D4	SAEALGPGALVSPR_S12(Phospho)	F1M2D4	F1M2D4
F1M2D4	F1M2D4	F1M2D4	F1M2D4	TRUE	FALSE	F1M2D4	Arhgap23	Rho GTPase-activating protein 23	1 out of 5	unreviewed	High	31	37	38	35	F1M2D4	SKSCDDGLNTFRDEGR	1	S601(Phospho)	S3(Phospho)	FALSE	Rat	6 v 6	-0.000663625	0.983159	0.999958	6 v 6	0.0446015	0.341736	0.99681	6 v 6	0.0439379	0.552796	0.999405	-2.61936	-2.57122	-2.56197	-2.67005	-2.56266	-2.53309	-2.63883	-2.63151	-2.60961	-2.556	-2.54156	-2.80844	8.04562	8.0935	8.08738	7.88723	8.14289	8.15201	8.06126	8.01136	8.07742	8.11686	8.13608	7.74201	257.4	242.9	270.8	226.1	272.7	270.3	224.6	218.7	269.3	277.6	256.4	192.6	10.665	10.6647	10.6493	10.5573	10.7055	10.6851	10.7001	10.6429	10.687	10.6729	10.6776	10.5505	1623.6	1623.3	1606.1	1506.8	1669.9	1646.4	1663.6	1598.9	1648.6	1632.5	1637.9	1499.7	1581.6	1443.6	1599.2	1439	1611.1	1564.5	1398.9	1355.2	1643.6	1632.5	1492.8	1349.2	19	19	19	19	19	19	19	19	19	19	19	19	100.6	100.6	99.6	93.4	103.5	102.1	103.1	99.1	102.2	101.2	101.5	93	264.225	273.14	271.983	236.751	282.652	284.446	267.105	258.023	270.113	277.6	281.321	214.081	F1M2D4	BestMaster	Rho GTPase-activating protein 23 OS=Rattus norvegicus OX=10116 GN=Arhgap23 PE=1 SV=3	F1M2D4	F1M2D4	F1M2D4	SKSCDDGLNTFRDEGR_S3(Phospho)	F1M2D4	F1M2D4
F1M2D4	F1M2D4	F1M2D4	F1M2D4	TRUE	FALSE	F1M2D4	Arhgap23	Rho GTPase-activating protein 23	1 out of 5	unreviewed	High	31	37	38	35	F1M2D4	SASQDR	1	S294(Phospho)	S1(Phospho)	FALSE	Rat	6 v 6	-0.000663625	0.983159	0.999958	6 v 6	-0.0304743	0.540364	0.99681	6 v 6	-0.0311379	0.605371	0.999405	-3.00811	-2.80964	-2.96922	-2.74536	-2.80771	-2.88018	-2.84864	-2.82086	-2.77159	-2.81613	-2.83921	-2.94094	7.65687	7.85508	7.68013	7.81191	7.89783	7.80491	7.85145	7.82201	7.91544	7.85674	7.83842	7.60952	196.6	205.9	204.2	214.6	230.1	212.5	194.2	191.8	240.7	231.8	208.6	175.7	10.665	10.6647	10.6493	10.5573	10.7055	10.6851	10.7001	10.6429	10.687	10.6729	10.6776	10.5505	1623.6	1623.3	1606.1	1506.8	1669.9	1646.4	1663.6	1598.9	1648.6	1632.5	1637.9	1499.7	1581.6	1443.6	1599.2	1439	1611.1	1564.5	1398.9	1355.2	1643.6	1632.5	1492.8	1349.2	19	19	19	19	19	19	19	19	19	19	19	19	100.6	100.6	99.6	93.4	103.5	102.1	103.1	99.1	102.2	101.2	101.5	93	201.813	231.534	205.092	224.709	238.498	223.621	230.952	226.286	241.426	231.8	228.875	195.296	F1M2D4	BestMaster	Rho GTPase-activating protein 23 OS=Rattus norvegicus OX=10116 GN=Arhgap23 PE=1 SV=3	F1M2D4	F1M2D4	F1M2D4	SASQDR_S1(Phospho)	F1M2D4	F1M2D4
F1M2D4	F1M2D4	F1M2D4	F1M2D4	TRUE	FALSE	F1M2D4	Arhgap23	Rho GTPase-activating protein 23	1 out of 5	unreviewed	High	31	37	38	35	F1M2D4	HYSQDCSSIK	2	S576(Phospho)	S3(Phospho)	FALSE	Rat	6 v 6	-0.000663625	0.983159	0.999958	6 v 6	0.0494756	0.636469	0.99681	6 v 6	0.048812	0.69499	0.999405	-2.67013	-2.72065	-2.56197	-2.54601	-2.61546	-2.60028	-2.64204	-2.68664	-2.40702	-2.72625	-2.47611	-3.07328	7.99485	7.94407	8.08738	8.01127	8.09008	8.08482	8.05805	7.95622	8.28001	7.94661	8.20153	7.47718	248.5	219	270.8	246.4	262.9	258	224.1	210.5	309.9	246.7	268.3	160.3	10.665	10.6647	10.6493	10.5573	10.7055	10.6851	10.7001	10.6429	10.687	10.6729	10.6776	10.5505	1623.6	1623.3	1606.1	1506.8	1669.9	1646.4	1663.6	1598.9	1648.6	1632.5	1637.9	1499.7	1581.6	1443.6	1599.2	1439	1611.1	1564.5	1398.9	1355.2	1643.6	1632.5	1492.8	1349.2	19	19	19	19	19	19	19	19	19	19	19	19	100.6	100.6	99.6	93.4	103.5	102.1	103.1	99.1	102.2	101.2	101.5	93	255.089	246.265	271.983	258.007	272.495	271.503	266.51	248.349	310.835	246.7	294.378	178.179	F1M2D4	BestMaster	Rho GTPase-activating protein 23 OS=Rattus norvegicus OX=10116 GN=Arhgap23 PE=1 SV=3	F1M2D4	F1M2D4	F1M2D4	HYSQDCSSIK_S3(Phospho)	F1M2D4	F1M2D4
F1M2D4	F1M2D4	F1M2D4	F1M2D4	TRUE	FALSE	F1M2D4	Arhgap23	Rho GTPase-activating protein 23	1 out of 5	unreviewed	High	31	37	38	35	F1M2D4	RSSYLLAITTER	2	S589(Phospho)	S3(Phospho)	FALSE	Rat	6 v 6	-0.000663625	0.983159	0.999958	6 v 6	0.0246074	0.801281	0.99681	6 v 6	0.0239438	0.826172	0.999405	-3.42854	-3.55762	-3.20011	-3.18252	-3.45416	-3.29048	-3.35517	-3.48903	-3.21752	-3.38654	-3.16443	-3.64837	7.23644	7.10709	7.44923	7.37475	7.25139	7.39462	7.34492	7.15383	7.4695	7.28633	7.5132	6.90208	146.9	122.6	174	158.5	147	159.9	136.7	120.7	176.7	156.1	166.5	107.6	10.665	10.6647	10.6493	10.5573	10.7055	10.6851	10.7001	10.6429	10.687	10.6729	10.6776	10.5505	1623.6	1623.3	1606.1	1506.8	1669.9	1646.4	1663.6	1598.9	1648.6	1632.5	1637.9	1499.7	1581.6	1443.6	1599.2	1439	1611.1	1564.5	1398.9	1355.2	1643.6	1632.5	1492.8	1349.2	19	19	19	19	19	19	19	19	19	19	19	19	100.6	100.6	99.6	93.4	103.5	102.1	103.1	99.1	102.2	101.2	101.5	93	150.795	137.863	174.76	165.966	152.365	168.269	162.57	142.402	177.233	156.1	182.683	119.601	F1M2D4	BestMaster	Rho GTPase-activating protein 23 OS=Rattus norvegicus OX=10116 GN=Arhgap23 PE=1 SV=3	F1M2D4	F1M2D4	F1M2D4	RSSYLLAITTER_S3(Phospho)	F1M2D4	F1M2D4
F1M2D4	F1M2D4	F1M2D4	F1M2D4	TRUE	FALSE	F1M2D4	Arhgap23	Rho GTPase-activating protein 23	1 out of 5	unreviewed	High	31	37	38	35	F1M2D4	SKSCDDGLNTFRDEGR	1	Ambiguous	Ambiguous	FALSE	Rat	6 v 6	-0.000663625	0.983159	0.999958	6 v 6	-0.020808	0.814233	0.99681	6 v 6	-0.0214716	0.855319	0.999405	-4.27496	-4.21745	-4.29965	-4.40978	-4.20592	-4.13577	-4.06289	-4.20858	-4.14507	-4.19551	-4.20574	-4.6009	6.39002	6.44726	6.3497	6.14749	6.49962	6.54933	6.6372	6.43429	6.54195	6.47735	6.47189	5.94956	81.7	77.6	81.2	67.7	87.3	89	83.7	73.3	92.9	89.1	80.9	55.6	10.665	10.6647	10.6493	10.5573	10.7055	10.6851	10.7001	10.6429	10.687	10.6729	10.6776	10.5505	1623.6	1623.3	1606.1	1506.8	1669.9	1646.4	1663.6	1598.9	1648.6	1632.5	1637.9	1499.7	1581.6	1443.6	1599.2	1439	1611.1	1564.5	1398.9	1355.2	1643.6	1632.5	1492.8	1349.2	19	19	19	19	19	19	19	19	19	19	19	19	100.6	100.6	99.6	93.4	103.5	102.1	103.1	99.1	102.2	101.2	101.5	93	83.8661	87.2609	81.5549	70.8891	90.4861	93.6579	99.54	86.4797	93.1803	89.1	88.7633	61.8012	F1M2D4	BestMaster	Rho GTPase-activating protein 23 OS=Rattus norvegicus OX=10116 GN=Arhgap23 PE=1 SV=3	F1M2D4	F1M2D4	F1M2D4	SKSCDDGLNTFRDEGR_Ambiguous	F1M2D4	F1M2D4
F1M2D4	F1M2D4	F1M2D4	F1M2D4	TRUE	FALSE	F1M2D4	Arhgap23	Rho GTPase-activating protein 23	1 out of 5	unreviewed	High	31	37	38	35	F1M2D4	RHSTSDLSDATFSDIR	1	Ambiguous	Ambiguous	FALSE	Rat	6 v 6	-0.000663625	0.983159	0.999958	6 v 6	-0.000831839	0.990184	0.999919	6 v 6	-0.00149546	0.98309	0.999405	-4.14987	-4.09115	-3.8815	-3.85279	-4.0465	-4.15043	-4.00048	-4.03102	-3.93717	-4.13526	-3.92469	-4.13864	6.51511	6.57357	6.76784	6.70448	6.65904	6.53467	6.69961	6.61185	6.74985	6.53761	6.75294	6.41182	89.1	84.7	108.5	99.6	97.5	88.1	87.4	82.9	107.3	92.9	98.3	76.6	10.665	10.6647	10.6493	10.5573	10.7055	10.6851	10.7001	10.6429	10.687	10.6729	10.6776	10.5505	1623.6	1623.3	1606.1	1506.8	1669.9	1646.4	1663.6	1598.9	1648.6	1632.5	1637.9	1499.7	1581.6	1443.6	1599.2	1439	1611.1	1564.5	1398.9	1355.2	1643.6	1632.5	1492.8	1349.2	19	19	19	19	19	19	19	19	19	19	19	19	100.6	100.6	99.6	93.4	103.5	102.1	103.1	99.1	102.2	101.2	101.5	93	91.4623	95.2448	108.974	104.292	101.058	92.7108	103.94	97.8058	107.624	92.9	107.854	85.1433	F1M2D4	BestMaster	Rho GTPase-activating protein 23 OS=Rattus norvegicus OX=10116 GN=Arhgap23 PE=1 SV=3	F1M2D4	F1M2D4	F1M2D4	RHSTSDLSDATFSDIR_Ambiguous	F1M2D4	F1M2D4
A0A0G2K2E5	A0A0G2K2E5	A0A0G2K2E5, A0A0U1RRU6, A0A0X1KG81, Q5U2Z7	A0A0G2K2E5	TRUE	FALSE	A0A0G2K2E5	Arhgap24	RCG37833, isoform CRA_a (Rho GTPase-activating protein 24)	1 out of 5	unreviewed	High	5	3	3	3	A0A0X1KG81; A0A0G2K2E5; Q5U2Z7	RSVGGR	2	S521(Phospho)	S2(Phospho)	FALSE	Rat	0 v 0	NA	NA	NA	0 v 0	NA	NA	NA	6 v 6	0.0731077	0.463558	0.999405	NA	NA	NA	NA	NA	NA	NA	NA	NA	NA	NA	NA	8.60304	8.60391	8.86738	8.70013	8.81393	8.71094	8.6001	8.72196	8.83248	8.73369	8.72029	8.25216	378.8	346	465	397.2	434.2	398.2	326.3	357.9	454.5	425.7	384.4	274.3	NA	NA	NA	NA	NA	NA	NA	NA	NA	NA	NA	NA	NA	NA	NA	NA	NA	NA	NA	NA	NA	NA	NA	NA	NA	NA	NA	NA	NA	NA	NA	NA	NA	NA	NA	NA	NA	NA	NA	NA	NA	NA	NA	NA	NA	NA	NA	NA	NA	NA	NA	NA	NA	NA	NA	NA	NA	NA	NA	NA	388.843	389.076	467.032	415.911	450.047	419.04	388.052	422.252	455.871	425.7	421.763	304.893	A0A0G2K2E5	BestMaster	RCG37833, isoform CRA_a OS=Rattus norvegicus OX=10116 GN=Arhgap24 PE=1 SV=1	A0A0G2K2E5	A0A0G2K2E5	A0A0X1KG81	RSVGGR_S2(Phospho)	A0A0G2K2E5, A0A0U1RRU6, A0A0X1KG81, Q5U2Z7	A0A0G2K2E5
A0A0G2K2E5	A0A0G2K2E5	A0A0G2K2E5, A0A0U1RRU6, A0A0X1KG81, Q5U2Z7	A0A0G2K2E5	TRUE	TRUE	A0A0G2K2E5	Arhgap24	RCG37833, isoform CRA_a (Rho GTPase-activating protein 24)	1 out of 5	unreviewed	High	5	3	3	3	A0A0X1KG81; A0A0G2K2E5; Q5U2Z7	LDVSRSPPLTVK	1	S321(Phospho)	S6(Phospho)	FALSE	Rat	0 v 0	NA	NA	NA	0 v 0	NA	NA	NA	6 v 6	0.117662	0.19057	0.999405	NA	NA	NA	NA	NA	NA	NA	NA	NA	NA	NA	NA	6.14209	5.94538	5.85178	5.83988	6.06294	6.06908	5.72254	6.0459	6.0618	5.83794	5.86718	5.66983	68.8	54.8	57.5	54.7	64.5	63.8	44.4	56	66.6	57.2	53.2	45.8	NA	NA	NA	NA	NA	NA	NA	NA	NA	NA	NA	NA	NA	NA	NA	NA	NA	NA	NA	NA	NA	NA	NA	NA	NA	NA	NA	NA	NA	NA	NA	NA	NA	NA	NA	NA	NA	NA	NA	NA	NA	NA	NA	NA	NA	NA	NA	NA	NA	NA	NA	NA	NA	NA	NA	NA	NA	NA	NA	NA	70.6241	61.6224	57.7513	57.2767	66.854	67.139	52.8026	66.069	66.801	57.2	58.3709	50.9082	A0A0G2K2E5	BestMaster	RCG37833, isoform CRA_a OS=Rattus norvegicus OX=10116 GN=Arhgap24 PE=1 SV=1	A0A0G2K2E5	A0A0G2K2E5	A0A0X1KG81	LDVSRSPPLTVK_S6(Phospho)	A0A0G2K2E5, A0A0U1RRU6, A0A0X1KG81, Q5U2Z7	A0A0G2K2E5
NA	D3ZGL1	D3ZGL1	D3ZGL1	FALSE	TRUE	D3ZGL1	Arhgap25	Rho GTPase-activating protein 25 (Similar to Rho-GTPase-activating protein 25 (Predicted))	2 out of 5	unreviewed	High	11	6	8	5	NA	NA	NA	NA	NA	FALSE	Rat	6 v 6	0.131967	0.242781	0.999958	NA	NA	NA	NA	NA	NA	NA	NA	NA	NA	NA	NA	NA	NA	NA	NA	NA	NA	NA	NA	NA	NA	NA	NA	NA	NA	NA	NA	NA	NA	NA	NA	NA	NA	NA	NA	NA	NA	NA	NA	NA	NA	NA	NA	5.42626	5.26303	5.14975	5.1416	5.32193	5.20163	4.66107	5.14975	5.16591	5.2211	5.24031	5.27426	43	38.4	35.5	35.3	40	36.8	25.3	35.5	35.9	37.3	37.8	38.7	41.9	34.2	35.4	33.7	38.6	35	21.3	30.1	35.8	37.3	34.4	34.8	1	1	1	1	1	1	1	1	1	1	1	1	117.4	104.9	97	96.5	109.2	100.4	69.1	97	98	101.8	103.1	105.7	NA	NA	NA	NA	NA	NA	NA	NA	NA	NA	NA	NA	NA	BestMaster	Rho GTPase-activating protein 25 OS=Rattus norvegicus OX=10116 GN=Arhgap25 PE=1 SV=1	D3ZGL1	NA	NA	NA	NA	D3ZGL1
A0A0G2K5D5	A0A0G2K5D5	A0A0G2K5D5, D3ZMS4	D3ZMS4	TRUE	TRUE	A0A0G2K5D5	Arhgap26	Rho GTPase-activating protein 26 (Rho-type GTPase-activating protein 26)	2 out of 5	unreviewed	High	29	24	25	24	D3ZMS4; A0A0G2K5D5	IFNTVPDVPLTNAQLHLSR	1	S584(Phospho)	S18(Phospho)	FALSE	Rat	6 v 6	0.000559213	0.991033	0.999958	6 v 6	0.0160026	0.846945	0.99681	6 v 6	0.0165618	0.855058	0.999405	-5.93562	-5.91844	-5.9963	-5.74397	-5.82174	-5.69411	-5.92879	-5.83168	-5.56743	-5.90627	-6.00265	-5.96937	5.28947	5.2005	5.23126	5.38834	5.49466	5.46247	5.32044	5.3175	5.63952	5.27426	5.32759	5.08801	38.1	32.7	37.4	40	43.5	41.9	33.6	33.8	49.7	38.7	36.6	30.6	11.2251	11.1189	11.2276	11.1323	11.3164	11.1566	11.2492	11.1492	11.207	11.1805	11.3302	11.0574	2393.8	2224	2397.9	2244.7	2550.2	2282.8	2434.2	2271.1	2363.9	2321	2574.8	2131.1	2332	1977.8	2387.5	2143.7	2460.4	2169.2	2046.8	1925	2356.8	2321	2346.7	1917.3	17	17	17	17	17	17	17	17	17	17	17	17	101.9	94.7	102.1	95.6	108.6	97.2	103.6	96.7	100.6	98.8	109.6	90.7	39.1102	36.771	37.5634	41.8843	45.0876	44.0929	39.9587	39.8774	49.85	38.7	40.1574	34.0129	A0A0G2K5D5	BestMaster	Rho GTPase-activating protein 26 OS=Rattus norvegicus OX=10116 GN=Arhgap26 PE=1 SV=1	A0A0G2K5D5	A0A0G2K5D5	D3ZMS4	IFNTVPDVPLTNAQLHLSR_S18(Phospho)	A0A0G2K5D5, D3ZMS4	A0A0G2K5D5
Q6TLK4	Q6TLK4	F1LQ24, Q6TLK4	F1LQ24	TRUE	FALSE	Q6TLK4	Arhgap27	Rho GTPase-activating protein 27 (CIN85-associated multi-domain-containing Rho GTPase-activating protein 1) (Rho-type GTPase-activating protein 27)	5 out of 5	reviewed	Medium	3	2	2	2	F1LQ24; Q6TLK4	AIAEGIEELSADLPQREEGEPSSADFGSSER	1	Ambiguous	Ambiguous	FALSE	Rat	6 v 6	-0.0124539	0.835313	0.999958	6 v 6	0.0715748	0.454066	0.99681	6 v 6	0.0591215	0.550276	0.999405	-1.5647	-1.0877	-1.39252	-1.15184	-1.32116	-1.5179	-1.38373	-1.40219	-1.20242	-1.48354	-1.49492	-1.49848	5.07338	5.55471	5.25422	5.3811	5.49134	5.2713	5.33326	5.12607	5.5404	5.25927	5.29167	5.12064	32.8	41.8	38	39.8	43.4	36.7	33.9	29.6	46.4	38.3	35.7	31.3	6.63807	6.64241	6.64674	6.53294	6.8125	6.78921	6.71699	6.52826	6.74281	6.74281	6.7866	6.61912	99.6	99.9	100.2	92.6	112.4	110.6	105.2	92.3	107.1	107.1	110.4	98.3	97.1	88.8	99.8	88.4	108.5	105.1	88.4	78.2	106.8	107.1	100.7	88.4	1	1	1	1	1	1	1	1	1	1	1	1	96.8	97	97.3	89.9	109.2	107.4	102.1	89.6	104	104	107.3	95.4	33.6696	47.0039	38.1661	41.6748	44.9839	38.6207	40.3155	34.9222	46.54	38.3	39.1699	34.791	Q6TLK4	BestMaster	Rho GTPase-activating protein 27 OS=Rattus norvegicus OX=10116 GN=Arhgap27 PE=1 SV=1	Q6TLK4	Q6TLK4	F1LQ24	AIAEGIEELSADLPQREEGEPSSADFGSSER_Ambiguous	F1LQ24, Q6TLK4	Q6TLK4
Q6TLK4	Q6TLK4	F1LQ24, Q6TLK4	F1LQ24	TRUE	TRUE	Q6TLK4	Arhgap27	Rho GTPase-activating protein 27 (CIN85-associated multi-domain-containing Rho GTPase-activating protein 1) (Rho-type GTPase-activating protein 27)	5 out of 5	reviewed	Medium	3	2	2	2	F1LQ24; Q6TLK4	ASVGSGESLETEWGQYWDEESGR	1	S300(Phospho)	S8(Phospho)	FALSE	Rat	6 v 6	-0.0124539	0.835313	0.999958	6 v 6	0.0556532	0.573362	0.99681	6 v 6	0.0431997	0.644	0.999405	-1.64148	-1.79506	-1.34032	-1.34552	-1.58686	-1.56587	-1.60399	-1.39247	-1.54864	-1.85529	-1.54425	-1.66438	4.9966	4.84735	5.30642	5.18742	5.22564	5.22334	5.113	5.13579	5.19417	4.88753	5.24235	4.95474	31.1	25.6	39.4	34.8	36.1	35.5	29.1	29.8	36.5	29.6	34.5	27.9	6.63807	6.64241	6.64674	6.53294	6.8125	6.78921	6.71699	6.52826	6.74281	6.74281	6.7866	6.61912	99.6	99.9	100.2	92.6	112.4	110.6	105.2	92.3	107.1	107.1	110.4	98.3	97.1	88.8	99.8	88.4	108.5	105.1	88.4	78.2	106.8	107.1	100.7	88.4	1	1	1	1	1	1	1	1	1	1	1	1	96.8	97	97.3	89.9	109.2	107.4	102.1	89.6	104	104	107.3	95.4	31.9246	28.7871	39.5722	36.4393	37.4175	37.3579	34.6071	35.1582	36.6101	29.6	37.8533	31.0117	Q6TLK4	BestMaster	Rho GTPase-activating protein 27 OS=Rattus norvegicus OX=10116 GN=Arhgap27 PE=1 SV=1	Q6TLK4	Q6TLK4	F1LQ24	ASVGSGESLETEWGQYWDEESGR_S8(Phospho)	F1LQ24, Q6TLK4	Q6TLK4
NA	Q5PQJ5	F1LPZ1, Q5PQJ5	Q5PQJ5	FALSE	TRUE	Q5PQJ5	Arhgap29	Rho GTPase-activating protein 29 (Rho-type GTPase-activating protein 29)	3 out of 5	reviewed	High	2	3	3	3	NA	NA	NA	NA	NA	FALSE	Rat	6 v 6	-0.00682993	0.917681	0.999958	NA	NA	NA	NA	NA	NA	NA	NA	NA	NA	NA	NA	NA	NA	NA	NA	NA	NA	NA	NA	NA	NA	NA	NA	NA	NA	NA	NA	NA	NA	NA	NA	NA	NA	NA	NA	NA	NA	NA	NA	NA	NA	NA	NA	7.56224	7.60363	7.47086	7.61176	7.41024	7.3443	7.55075	7.69766	7.49426	7.35755	7.44874	7.49506	189	194.5	177.4	195.6	170.1	162.5	187.5	207.6	180.3	164	174.7	180.4	184.1	172.9	176.6	186.8	164.1	154.4	157.7	176	179.7	164	159.3	162.3	2	2	2	2	2	2	2	2	2	2	2	2	103.9	106.9	97.5	107.5	93.5	89.3	103.1	114.1	99.1	90.1	96	99.1	NA	NA	NA	NA	NA	NA	NA	NA	NA	NA	NA	NA	NA	BestMaster	Rho GTPase-activating protein 29 OS=Rattus norvegicus OX=10116 GN=Arhgap29 PE=1 SV=2	Q5PQJ5	NA	NA	NA	NA	Q5PQJ5
NA	D4A987	D4A987	D4A987	FALSE	TRUE	D4A987	Arhgap31	Cdc42 GTPase-activating protein (Predicted) (Rho GTPase-activating protein 31)	2 out of 5	unreviewed	High	3	4	4	4	NA	NA	NA	NA	NA	FALSE	Rat	6 v 6	-0.0615601	0.278352	0.999958	NA	NA	NA	NA	NA	NA	NA	NA	NA	NA	NA	NA	NA	NA	NA	NA	NA	NA	NA	NA	NA	NA	NA	NA	NA	NA	NA	NA	NA	NA	NA	NA	NA	NA	NA	NA	NA	NA	NA	NA	NA	NA	NA	NA	5.97728	5.78921	5.7761	5.94017	5.78398	5.6837	5.80735	5.94017	5.80219	5.94953	5.88509	5.93546	63	55.3	54.8	61.4	55.1	51.4	56	61.4	55.8	61.8	59.1	61.2	61.4	49.2	54.5	58.6	53.1	48.8	47.1	52	55.6	61.8	53.8	55.1	2	2	2	2	2	2	2	2	2	2	2	2	108.6	95.3	94.4	105.8	94.9	88.6	96.5	105.8	96.1	106.6	101.8	105.6	NA	NA	NA	NA	NA	NA	NA	NA	NA	NA	NA	NA	NA	BestMaster	Cdc42 GTPase-activating protein (Predicted) OS=Rattus norvegicus OX=10116 GN=Arhgap31 PE=1 SV=1	D4A987	NA	NA	NA	NA	D4A987
F1MAK3	F1MAK3	B5DEI5, F1MAK3	F1MAK3	TRUE	FALSE	F1MAK3	Arhgap32	Rho GTPase-activating protein 32	2 out of 5	unreviewed	High	15	28	29	27	B5DEI5; F1MAK3	NESEPSEMK	1	S699(Phospho)	S6(Phospho)	FALSE	Rat	6 v 6	-0.0627523	0.0238453	0.999958	6 v 6	0.154574	0.116675	0.99681	6 v 6	0.0918213	0.376753	0.999405	-3.26356	-3.31956	-3.16393	-3.29487	-3.12239	-3.43536	-3.2163	-3.47222	-3.35112	-3.30461	-3.43477	-3.74812	6.68305	6.61884	6.74371	6.65437	6.84613	6.58297	6.87064	6.56588	6.64097	6.69905	6.59161	6.21	100.1	87.4	106.7	96.2	111	91.1	98.4	80.3	99.5	103.9	87.9	66.6	9.94661	9.9384	9.90764	9.94924	9.96852	10.0183	10.0869	10.0381	9.99209	10.0037	10.0264	9.95812	986.8	981.2	960.5	988.6	1001.9	1037.1	1087.6	1051.4	1018.4	1026.6	1042.9	994.7	961.3	872.5	956.3	944.1	966.6	985.5	914.5	891.2	1015.3	1026.6	950.5	894.9	16	16	16	16	16	16	16	16	16	16	16	16	97.2	96.7	94.6	97.4	98.7	102.2	107.2	103.6	100.4	101.2	102.8	98	102.754	98.281	107.166	100.732	115.051	95.8678	117.022	94.7383	99.8002	103.9	96.4436	74.028	F1MAK3	BestMaster	Rho GTPase-activating protein 32 OS=Rattus norvegicus OX=10116 GN=Arhgap32 PE=1 SV=2	F1MAK3	F1MAK3	B5DEI5	NESEPSEMK_S6(Phospho)	B5DEI5, F1MAK3	F1MAK3
F1MAK3	F1MAK3	B5DEI5, F1MAK3	F1MAK3	TRUE	FALSE	F1MAK3	Arhgap32	Rho GTPase-activating protein 32	2 out of 5	unreviewed	High	15	28	29	27	B5DEI5; F1MAK3	VVYAFSPK	1	S906(Phospho)	S6(Phospho)	FALSE	Rat	6 v 6	-0.0627523	0.0238453	0.999958	6 v 6	0.237154	0.168117	0.99681	6 v 6	0.174401	0.323172	0.999405	-1.48806	-1.4481	-1.22257	-1.26776	-1.22402	-1.24084	-1.25192	-1.87592	-1.20376	-1.54095	-1.37018	-2.07154	8.45855	8.4903	8.68507	8.68149	8.7445	8.7775	8.83501	8.16217	8.78833	8.46271	8.65621	7.88658	342.7	319.8	409.8	392.1	413.8	417	384	242.8	440.8	352.8	367.7	212.9	9.94661	9.9384	9.90764	9.94924	9.96852	10.0183	10.0869	10.0381	9.99209	10.0037	10.0264	9.95812	986.8	981.2	960.5	988.6	1001.9	1037.1	1087.6	1051.4	1018.4	1026.6	1042.9	994.7	961.3	872.5	956.3	944.1	966.6	985.5	914.5	891.2	1015.3	1026.6	950.5	894.9	16	16	16	16	16	16	16	16	16	16	16	16	97.2	96.7	94.6	97.4	98.7	102.2	107.2	103.6	100.4	101.2	102.8	98	351.786	359.614	411.591	410.57	428.902	438.824	456.671	286.456	442.13	352.8	403.439	236.645	F1MAK3	BestMaster	Rho GTPase-activating protein 32 OS=Rattus norvegicus OX=10116 GN=Arhgap32 PE=1 SV=2	F1MAK3	F1MAK3	B5DEI5	VVYAFSPK_S6(Phospho)	B5DEI5, F1MAK3	F1MAK3
F1MAK3	F1MAK3	B5DEI5, F1MAK3	F1MAK3	TRUE	TRUE	F1MAK3	Arhgap32	Rho GTPase-activating protein 32	2 out of 5	unreviewed	High	15	28	29	27	B5DEI5; F1MAK3	DVINRSPTQLGK	1	Ambiguous	Ambiguous	FALSE	Rat	6 v 6	-0.0627523	0.0238453	0.999958	6 v 6	-0.0702593	0.304895	0.99681	6 v 6	-0.133012	0.0959058	0.999405	-4.43963	-4.35973	-4.35291	-4.48709	-4.44432	-4.60134	-4.19881	-4.49942	-4.24358	-4.4187	-4.39751	-4.50544	5.50699	5.57867	5.55473	5.46216	5.5242	5.417	5.88812	5.53867	5.74851	5.58496	5.62888	5.45267	44.3	42.5	46.8	42.1	44.4	40.6	49.8	39.4	53.6	48	45.1	39.4	9.94661	9.9384	9.90764	9.94924	9.96852	10.0183	10.0869	10.0381	9.99209	10.0037	10.0264	9.95812	986.8	981.2	960.5	988.6	1001.9	1037.1	1087.6	1051.4	1018.4	1026.6	1042.9	994.7	961.3	872.5	956.3	944.1	966.6	985.5	914.5	891.2	1015.3	1026.6	950.5	894.9	16	16	16	16	16	16	16	16	16	16	16	16	97.2	96.7	94.6	97.4	98.7	102.2	107.2	103.6	100.4	101.2	102.8	98	45.4745	47.7911	47.0045	44.0832	46.0204	42.7248	59.2245	46.4843	53.7617	48	49.4836	43.7944	F1MAK3	BestMaster	Rho GTPase-activating protein 32 OS=Rattus norvegicus OX=10116 GN=Arhgap32 PE=1 SV=2	F1MAK3	F1MAK3	B5DEI5	DVINRSPTQLGK_Ambiguous	B5DEI5, F1MAK3	F1MAK3
F1MAK3	F1MAK3	B5DEI5, F1MAK3	F1MAK3	TRUE	FALSE	F1MAK3	Arhgap32	Rho GTPase-activating protein 32	2 out of 5	unreviewed	High	15	28	29	27	B5DEI5; F1MAK3	SAKSEESLTSLHAVDGDSK	1	S720(Phospho); Ambiguous	S4(Phospho); Ambiguous	FALSE	Rat	6 v 6	-0.0627523	0.0238453	0.999958	6 v 6	0.0792012	0.536212	0.99681	6 v 6	0.0164489	0.903194	0.999405	-3.85575	-4.13105	-3.74552	-4.04489	-3.81247	-3.98358	-3.98889	-3.98962	-3.91093	-4.02409	-3.66567	-4.46928	6.09086	5.80735	6.16212	5.90435	6.15605	6.03476	6.09805	6.04848	6.08116	5.97957	6.36072	5.48883	66.4	49.8	71.3	57.2	68.8	62.3	57.6	56.1	67.5	63.1	74.9	40.4	9.94661	9.9384	9.90764	9.94924	9.96852	10.0183	10.0869	10.0381	9.99209	10.0037	10.0264	9.95812	986.8	981.2	960.5	988.6	1001.9	1037.1	1087.6	1051.4	1018.4	1026.6	1042.9	994.7	961.3	872.5	956.3	944.1	966.6	985.5	914.5	891.2	1015.3	1026.6	950.5	894.9	16	16	16	16	16	16	16	16	16	16	16	16	97.2	96.7	94.6	97.4	98.7	102.2	107.2	103.6	100.4	101.2	102.8	98	68.1605	55.9999	71.6116	59.8945	71.3109	65.5605	68.5007	66.187	67.7037	63.1	82.1801	44.9059	F1MAK3	BestMaster	Rho GTPase-activating protein 32 OS=Rattus norvegicus OX=10116 GN=Arhgap32 PE=1 SV=2	F1MAK3	F1MAK3	B5DEI5	SAKSEESLTSLHAVDGDSK_S4(Phospho); Ambiguous	B5DEI5, F1MAK3	F1MAK3
F1MAK3	F1MAK3	B5DEI5, F1MAK3	F1MAK3	TRUE	FALSE	F1MAK3	Arhgap32	Rho GTPase-activating protein 32	2 out of 5	unreviewed	High	15	28	29	27	B5DEI5; F1MAK3	SAKSEESLTSLHAVDGDSK	1	S720(Phospho); Ambiguous; zAmbiguous	S4(Phospho); Ambiguous; zAmbiguous	FALSE	Rat	6 v 6	-0.0627523	0.0238453	0.999958	6 v 6	0.0407295	0.740391	0.99681	6 v 6	-0.0220228	0.865873	0.999405	-3.792	-3.76238	-3.59574	-3.66949	-3.73491	-3.55414	-3.64508	-4.05808	-3.52014	-3.58244	-3.46966	-4.07765	6.15462	6.17603	6.3119	6.27976	6.23361	6.46419	6.44185	5.98001	6.47195	6.42122	6.55673	5.88047	69.4	64.3	79.1	74.2	72.6	83.9	73.1	53.5	88.5	85.7	85.8	53	9.94661	9.9384	9.90764	9.94924	9.96852	10.0183	10.0869	10.0381	9.99209	10.0037	10.0264	9.95812	986.8	981.2	960.5	988.6	1001.9	1037.1	1087.6	1051.4	1018.4	1026.6	1042.9	994.7	961.3	872.5	956.3	944.1	966.6	985.5	914.5	891.2	1015.3	1026.6	950.5	894.9	16	16	16	16	16	16	16	16	16	16	16	16	97.2	96.7	94.6	97.4	98.7	102.2	107.2	103.6	100.4	101.2	102.8	98	71.24	72.3051	79.4457	77.6953	75.2496	88.291	86.934	63.1195	88.767	85.7	94.1395	58.9112	F1MAK3	BestMaster	Rho GTPase-activating protein 32 OS=Rattus norvegicus OX=10116 GN=Arhgap32 PE=1 SV=2	F1MAK3	F1MAK3	B5DEI5	SAKSEESLTSLHAVDGDSK_S4(Phospho); Ambiguous; zAmbiguous	B5DEI5, F1MAK3	F1MAK3
F1MAK3	F1MAK3	B5DEI5, F1MAK3	F1MAK3	TRUE	FALSE	F1MAK3	Arhgap32	Rho GTPase-activating protein 32	2 out of 5	unreviewed	High	15	28	29	27	B5DEI5; F1MAK3	NESEPSEMK	1	S696(Phospho)	S3(Phospho)	FALSE	Rat	6 v 6	-0.0627523	0.0238453	0.999958	6 v 6	0.0115788	0.835501	0.99681	6 v 6	-0.0511735	0.491551	0.999405	-2.97576	-3.12383	-3.07099	-2.91936	-2.89889	-2.99638	-2.84366	-3.0274	-2.95763	-3.03442	-3.04707	-3.1445	6.97085	6.81458	6.83665	7.02988	7.06964	7.02196	7.24327	7.0107	7.03446	6.96924	6.97931	6.81361	122.2	100.1	113.8	124.8	129.6	123.5	127.4	109.3	130.7	125.3	115	101.2	9.94661	9.9384	9.90764	9.94924	9.96852	10.0183	10.0869	10.0381	9.99209	10.0037	10.0264	9.95812	986.8	981.2	960.5	988.6	1001.9	1037.1	1087.6	1051.4	1018.4	1026.6	1042.9	994.7	961.3	872.5	956.3	944.1	966.6	985.5	914.5	891.2	1015.3	1026.6	950.5	894.9	16	16	16	16	16	16	16	16	16	16	16	16	97.2	96.7	94.6	97.4	98.7	102.2	107.2	103.6	100.4	101.2	102.8	98	125.44	112.562	114.297	130.679	134.33	129.964	151.51	128.953	131.094	125.3	126.178	112.487	F1MAK3	BestMaster	Rho GTPase-activating protein 32 OS=Rattus norvegicus OX=10116 GN=Arhgap32 PE=1 SV=2	F1MAK3	F1MAK3	B5DEI5	NESEPSEMK_S3(Phospho)	B5DEI5, F1MAK3	F1MAK3
F1MAK3	F1MAK3	B5DEI5, F1MAK3	F1MAK3	TRUE	FALSE	F1MAK3	Arhgap32	Rho GTPase-activating protein 32	2 out of 5	unreviewed	High	15	28	29	27	B5DEI5; F1MAK3	AVSPEGDER	1	S1835(Phospho)	S3(Phospho)	FALSE	Rat	6 v 6	-0.0627523	0.0238453	0.999958	6 v 6	0.0117869	0.926583	0.99681	6 v 6	-0.0509654	0.708473	0.999405	-2.5478	-2.3138	-2.90361	-2.50866	-2.83892	-2.68453	-2.67802	-2.59107	-2.64433	-2.67813	-2.3076	-2.96889	7.39882	7.62461	7.00404	7.44058	7.1296	7.33381	7.40891	7.44703	7.34775	7.32553	7.71879	6.98923	164.4	175.5	127.8	165.9	135.1	153.3	142.9	147.9	162.4	160.4	192	114.3	9.94661	9.9384	9.90764	9.94924	9.96852	10.0183	10.0869	10.0381	9.99209	10.0037	10.0264	9.95812	986.8	981.2	960.5	988.6	1001.9	1037.1	1087.6	1051.4	1018.4	1026.6	1042.9	994.7	961.3	872.5	956.3	944.1	966.6	985.5	914.5	891.2	1015.3	1026.6	950.5	894.9	16	16	16	16	16	16	16	16	16	16	16	16	97.2	96.7	94.6	97.4	98.7	102.2	107.2	103.6	100.4	101.2	102.8	98	168.759	197.349	128.359	173.715	140.031	161.323	169.943	174.493	162.89	160.4	210.662	127.048	F1MAK3	BestMaster	Rho GTPase-activating protein 32 OS=Rattus norvegicus OX=10116 GN=Arhgap32 PE=1 SV=2	F1MAK3	F1MAK3	B5DEI5	AVSPEGDER_S3(Phospho)	B5DEI5, F1MAK3	F1MAK3
D4A9G6	D4A9G6	D4A9G6	D4A9G6	TRUE	FALSE	D4A9G6	Arhgap33	Rho GTPase-activating protein 33	3 out of 5	unreviewed	High	2	2	2	1	D4A9G6	SAKSEESLSSQASGAGLQR	1	S651(Phospho)	S1(Phospho)	FALSE	Rat	0 v 0	NA	NA	NA	0 v 0	NA	NA	NA	6 v 6	-0.0171416	0.841265	0.999405	NA	NA	NA	NA	NA	NA	NA	NA	NA	NA	NA	NA	6.65834	6.60557	6.66878	6.75291	6.66937	6.6824	6.97388	6.69798	6.48332	6.76553	6.76318	6.45633	98.4	86.6	101.3	103	98.2	97.6	105.7	88	89.2	108.8	99	79	NA	NA	NA	NA	NA	NA	NA	NA	NA	NA	NA	NA	NA	NA	NA	NA	NA	NA	NA	NA	NA	NA	NA	NA	NA	NA	NA	NA	NA	NA	NA	NA	NA	NA	NA	NA	NA	NA	NA	NA	NA	NA	NA	NA	NA	NA	NA	NA	NA	NA	NA	NA	NA	NA	NA	NA	NA	NA	NA	NA	101.009	97.3814	101.743	107.852	101.784	102.708	125.703	103.823	89.4692	108.8	108.623	87.811	D4A9G6	BestMaster	Rho GTPase-activating protein 33 OS=Rattus norvegicus OX=10116 GN=Arhgap33 PE=1 SV=3	D4A9G6	D4A9G6	D4A9G6	SAKSEESLSSQASGAGLQR_S1(Phospho)	D4A9G6	D4A9G6
D4A9G6	D4A9G6	D4A9G6	D4A9G6	TRUE	TRUE	D4A9G6	Arhgap33	Rho GTPase-activating protein 33	3 out of 5	unreviewed	High	2	2	2	1	D4A9G6	TSAWLDDGDELDFSPPR	1	S743(Phospho)	S14(Phospho)	FALSE	Rat	0 v 0	NA	NA	NA	0 v 0	NA	NA	NA	6 v 6	0.0195187	0.817573	0.999405	NA	NA	NA	NA	NA	NA	NA	NA	NA	NA	NA	NA	5.23152	5.00217	4.85429	5.18327	4.97771	5.3291	5.113	5.00938	5.19812	5.02237	5.14281	4.97528	36.6	28.5	28.8	34.7	30.4	38.2	29.1	27.3	36.6	32.5	32.2	28.3	NA	NA	NA	NA	NA	NA	NA	NA	NA	NA	NA	NA	NA	NA	NA	NA	NA	NA	NA	NA	NA	NA	NA	NA	NA	NA	NA	NA	NA	NA	NA	NA	NA	NA	NA	NA	NA	NA	NA	NA	NA	NA	NA	NA	NA	NA	NA	NA	NA	NA	NA	NA	NA	NA	NA	NA	NA	NA	NA	NA	37.5704	32.0481	28.9259	36.3346	31.5095	40.1992	34.6071	32.2087	36.7104	32.5	35.3298	31.4564	D4A9G6	BestMaster	Rho GTPase-activating protein 33 OS=Rattus norvegicus OX=10116 GN=Arhgap33 PE=1 SV=3	D4A9G6	D4A9G6	D4A9G6	TSAWLDDGDELDFSPPR_S14(Phospho)	D4A9G6	D4A9G6
P81128	P81128	D4AD82, P81128	P81128	TRUE	TRUE	P81128	Arhgap35	Rho GTPase-activating protein 35 (GAP-associated protein p190) (Glucocorticoid receptor DNA-binding factor 1)	5 out of 5	reviewed	High	34	44	50	43	P81128; D4AD82	TSFSVGSDDELGPIRK	1	S1176(Phospho)	S4(Phospho)	FALSE	Rat	6 v 6	0.00926187	0.775428	0.999958	6 v 6	0.0843225	0.287582	0.99681	6 v 6	0.0935844	0.368146	0.999405	-5.65261	-6.08646	-5.66652	-5.82536	-5.73455	-5.75738	-5.79658	-5.93186	-5.78444	-5.90238	-5.81865	-5.9949	6.23742	5.70222	6.18819	5.98288	6.13493	6.06228	6.07533	5.88529	6.09816	5.95187	6.02864	5.70714	73.5	46.3	72.6	60.4	67.8	63.5	56.7	50.1	68.3	61.9	59.5	47	11.89	11.7887	11.8547	11.8082	11.8695	11.8197	11.8719	11.8171	11.8826	11.8542	11.8473	11.702	3795.4	3537.9	3703.6	3586.2	3741.7	3614.7	3748	3608.4	3775.9	3702.4	3684.6	3331.7	3697.4	3146.2	3687.5	3424.8	3610	3435	3151.6	3058.5	3764.6	3702.4	3358.2	2997.4	33	33	33	33	33	33	33	33	33	33	33	33	103.9	96.9	101.4	98.2	102.4	99	102.6	98.8	103.4	101.4	100.9	91.2	75.4487	52.0642	72.9173	63.2452	70.2744	66.8233	67.4303	59.1082	68.5061	61.9	65.2832	52.242	P81128	BestMaster	Rho GTPase-activating protein 35 OS=Rattus norvegicus OX=10116 GN=Arhgap35 PE=1 SV=3	P81128	P81128	P81128	TSFSVGSDDELGPIRK_S4(Phospho)	D4AD82, P81128	P81128
P81128	P81128	D4AD82, P81128	P81128	TRUE	FALSE	P81128	Arhgap35	Rho GTPase-activating protein 35 (GAP-associated protein p190) (Glucocorticoid receptor DNA-binding factor 1)	5 out of 5	reviewed	High	34	44	50	43	P81128; D4AD82	TSFSVGSDDELGPIR	1	S1176(Phospho); S1179(Phospho)	S4(Phospho); S7(Phospho)	FALSE	Rat	6 v 6	0.00926187	0.775428	0.999958	6 v 6	0.0736738	0.393561	0.99681	6 v 6	0.0829356	0.380043	0.999405	-5.40768	-5.52347	-5.50324	-5.4344	-5.254	-5.43137	-5.40269	-5.55401	-5.60027	-5.7353	-5.22483	-5.4791	6.48235	6.2652	6.35147	6.37384	6.61548	6.38829	6.46922	6.26313	6.28233	6.11894	6.62247	6.22294	87.1	68.4	81.3	79.2	94.6	79.6	74.5	65.1	77.6	69.5	89.8	67.2	11.89	11.7887	11.8547	11.8082	11.8695	11.8197	11.8719	11.8171	11.8826	11.8542	11.8473	11.702	3795.4	3537.9	3703.6	3586.2	3741.7	3614.7	3748	3608.4	3775.9	3702.4	3684.6	3331.7	3697.4	3146.2	3687.5	3424.8	3610	3435	3151.6	3058.5	3764.6	3702.4	3358.2	2997.4	33	33	33	33	33	33	33	33	33	33	33	33	103.9	96.9	101.4	98.2	102.4	99	102.6	98.8	103.4	101.4	100.9	91.2	89.4093	76.9155	81.6553	82.9308	98.0525	83.766	88.5989	76.8053	77.8342	69.5	98.5283	74.6949	P81128	BestMaster	Rho GTPase-activating protein 35 OS=Rattus norvegicus OX=10116 GN=Arhgap35 PE=1 SV=3	P81128	P81128	P81128	TSFSVGSDDELGPIR_S4(Phospho); S7(Phospho)	D4AD82, P81128	P81128
P81128	P81128	D4AD82, P81128	P81128	TRUE	FALSE	P81128	Arhgap35	Rho GTPase-activating protein 35 (GAP-associated protein p190) (Glucocorticoid receptor DNA-binding factor 1)	5 out of 5	reviewed	High	34	44	50	43	P81128; D4AD82	TSFSVGSDDELGPIR	2	S1179(Phospho)	S7(Phospho)	FALSE	Rat	6 v 6	0.00926187	0.775428	0.999958	6 v 6	-0.0593451	0.44636	0.99681	6 v 6	-0.0500833	0.626526	0.999405	-4.85116	-4.77391	-4.90122	-4.70621	-4.72818	-4.77222	-4.59727	-4.7281	-4.58916	-4.6974	-4.72478	-5.04011	7.03888	7.01477	6.95349	7.10203	7.1413	7.04744	7.27463	7.08905	7.29344	7.15684	7.12251	6.66193	128.1	115	123.4	131.2	136.2	125.7	130.2	115.4	156.4	142.7	127	91.1	11.89	11.7887	11.8547	11.8082	11.8695	11.8197	11.8719	11.8171	11.8826	11.8542	11.8473	11.702	3795.4	3537.9	3703.6	3586.2	3741.7	3614.7	3748	3608.4	3775.9	3702.4	3684.6	3331.7	3697.4	3146.2	3687.5	3424.8	3610	3435	3151.6	3058.5	3764.6	3702.4	3358.2	2997.4	33	33	33	33	33	33	33	33	33	33	33	33	103.9	96.9	101.4	98.2	102.4	99	102.6	98.8	103.4	101.4	100.9	91.2	131.496	129.317	123.939	137.38	141.171	132.279	154.84	136.149	156.872	142.7	139.344	101.261	P81128	BestMaster	Rho GTPase-activating protein 35 OS=Rattus norvegicus OX=10116 GN=Arhgap35 PE=1 SV=3	P81128	P81128	P81128	TSFSVGSDDELGPIR_S7(Phospho)	D4AD82, P81128	P81128
P81128	P81128	D4AD82, P81128	P81128	TRUE	FALSE	P81128	Arhgap35	Rho GTPase-activating protein 35 (GAP-associated protein p190) (Glucocorticoid receptor DNA-binding factor 1)	5 out of 5	reviewed	High	34	44	50	43	P81128; D4AD82	NIIEATHMYDNVAEACSTTEEVFNSPR	2	S970(Phospho)	S25(Phospho)	FALSE	Rat	6 v 6	0.00926187	0.775428	0.999958	6 v 6	-0.0100283	0.920005	0.99681	6 v 6	-0.000766395	0.994871	0.999405	-5.47551	-5.78904	-5.63702	-5.45274	-5.85429	-5.56815	-5.51124	-5.84524	-5.52776	-5.5744	-5.43363	-5.8243	6.41453	5.99964	6.21769	6.3555	6.01519	6.25151	6.36066	5.9719	6.35484	6.27984	6.41367	5.87775	83.1	56.9	74.1	78.2	62.4	72.4	69.1	53.2	81.6	77.7	77.7	52.9	11.89	11.7887	11.8547	11.8082	11.8695	11.8197	11.8719	11.8171	11.8826	11.8542	11.8473	11.702	3795.4	3537.9	3703.6	3586.2	3741.7	3614.7	3748	3608.4	3775.9	3702.4	3684.6	3331.7	3697.4	3146.2	3687.5	3424.8	3610	3435	3151.6	3058.5	3764.6	3702.4	3358.2	2997.4	33	33	33	33	33	33	33	33	33	33	33	33	103.9	96.9	101.4	98.2	102.4	99	102.6	98.8	103.4	101.4	100.9	91.2	85.3033	63.9838	74.4238	81.8837	64.6773	76.1891	82.177	62.7656	81.8462	77.7	85.2522	58.8	P81128	BestMaster	Rho GTPase-activating protein 35 OS=Rattus norvegicus OX=10116 GN=Arhgap35 PE=1 SV=3	P81128	P81128	P81128	NIIEATHMYDNVAEACSTTEEVFNSPR_S25(Phospho)	D4AD82, P81128	P81128
NA	A0A1W2Q6M1	A0A1W2Q6M1, F1M6E2	F1M6E2	FALSE	TRUE	A0A1W2Q6M1	Arhgap36	Rho GTPase-activating protein 36	1 out of 5	unreviewed	High	3	1	1	1	NA	NA	NA	NA	NA	FALSE	Rat	6 v 6	0.0132105	0.963248	0.999958	NA	NA	NA	NA	NA	NA	NA	NA	NA	NA	NA	NA	NA	NA	NA	NA	NA	NA	NA	NA	NA	NA	NA	NA	NA	NA	NA	NA	NA	NA	NA	NA	NA	NA	NA	NA	NA	NA	NA	NA	NA	NA	NA	NA	6.2075	5.73877	6.02901	5.57894	5.58496	4.65535	5.9542	6	6.03342	5.26679	5.33985	5.12102	73.9	53.4	65.3	47.8	48	25.2	62	64	65.5	38.5	40.5	34.8	72	47.5	65	45.7	46.3	23.9	52.1	54.3	65.3	38.5	36.9	31.3	1	1	1	1	1	1	1	1	1	1	1	1	143.2	103.6	126.6	92.7	93	48.8	120.2	124.2	126.9	74.7	78.5	67.5	NA	NA	NA	NA	NA	NA	NA	NA	NA	NA	NA	NA	NA	BestMaster	Rho GTPase-activating protein 36 OS=Rattus norvegicus OX=10116 GN=Arhgap36 PE=4 SV=1	A0A1W2Q6M1	NA	NA	NA	NA	A0A1W2Q6M1
F1LR18	F1LR18	F1LR18	F1LR18	TRUE	TRUE	F1LR18	Arhgap39	Rho GTPase-activating protein 39	1 out of 5	unreviewed	High	12	11	11	11	F1LR18	FLSLEYSPVGK	1	S382(Phospho)	S3(Phospho)	FALSE	Rat	6 v 6	-0.0305446	0.652737	0.999958	6 v 6	0.158129	0.269972	0.99681	6 v 6	0.127584	0.479743	0.999405	-2.26655	-2.37159	-2.10087	-2.25822	-2.1594	-2.4757	-2.33842	-2.39052	-2.2666	-2.5645	-2.08479	-2.93627	6.48566	6.09765	6.55627	6.29137	6.64118	6.29083	6.34808	6.3637	6.39838	6.17393	6.71125	5.60211	87.3	60.9	93.7	74.8	96.3	74.4	68.5	69.8	84.1	72.2	95.5	43.7	8.75221	8.46923	8.65714	8.54959	8.80058	8.76653	8.6865	8.75422	8.66498	8.73843	8.79604	8.53838	431.2	354.4	403.7	374.7	445.9	435.5	412	431.8	405.9	427.1	444.5	371.8	420.1	315.2	402	357.8	430.2	413.8	346.5	366	404.7	427.1	405.1	334.5	5	5	5	5	5	5	5	5	5	5	5	5	104.8	86.1	98.1	91	108.3	105.8	100.1	104.9	98.6	103.8	108	90.4	89.6146	68.4818	94.1095	78.3236	99.8146	78.2938	81.4635	82.3503	84.3538	72.2	104.782	48.5739	F1LR18	BestMaster	Rho GTPase-activating protein 39 OS=Rattus norvegicus OX=10116 GN=Arhgap39 PE=1 SV=1	F1LR18	F1LR18	F1LR18	FLSLEYSPVGK_S3(Phospho)	F1LR18	F1LR18
F1LR18	F1LR18	F1LR18	F1LR18	TRUE	FALSE	F1LR18	Arhgap39	Rho GTPase-activating protein 39	1 out of 5	unreviewed	High	12	11	11	11	F1LR18	KPSSDSQPSSPR	1	S301(Phospho)	S10(Phospho)	FALSE	Rat	6 v 6	-0.0305446	0.652737	0.999958	6 v 6	0.0900873	0.302162	0.99681	6 v 6	0.0595427	0.463331	0.999405	-1.15451	-0.891414	-0.969259	-0.875114	-1.20893	-1.17487	-0.990195	-1.11821	-0.986795	-1.15197	-1.24015	-1.3273	7.5977	7.57782	7.68788	7.67448	7.59165	7.59166	7.69631	7.63601	7.67819	7.58646	7.55589	7.21108	188.7	169.9	205.3	195.1	186.1	183.3	174.4	168.6	204.2	192.2	171.5	133.3	8.75221	8.46923	8.65714	8.54959	8.80058	8.76653	8.6865	8.75422	8.66498	8.73843	8.79604	8.53838	431.2	354.4	403.7	374.7	445.9	435.5	412	431.8	405.9	427.1	444.5	371.8	420.1	315.2	402	357.8	430.2	413.8	346.5	366	404.7	427.1	405.1	334.5	5	5	5	5	5	5	5	5	5	5	5	5	104.8	86.1	98.1	91	108.3	105.8	100.1	104.9	98.6	103.8	108	90.4	193.703	191.052	206.197	204.29	192.892	192.893	207.405	198.915	204.816	192.2	188.169	148.167	F1LR18	BestMaster	Rho GTPase-activating protein 39 OS=Rattus norvegicus OX=10116 GN=Arhgap39 PE=1 SV=1	F1LR18	F1LR18	F1LR18	KPSSDSQPSSPR_S10(Phospho)	F1LR18	F1LR18
F1LR18	F1LR18	F1LR18	F1LR18	TRUE	FALSE	F1LR18	Arhgap39	Rho GTPase-activating protein 39	1 out of 5	unreviewed	High	12	11	11	11	F1LR18	QNTESPR	1	S117(Phospho)	S5(Phospho)	FALSE	Rat	6 v 6	-0.0305446	0.652737	0.999958	6 v 6	0.0365231	0.532671	0.99681	6 v 6	0.00597849	0.919392	0.999405	-1.46558	-1.20403	-1.32083	-1.28548	-1.3159	-1.3674	-1.25555	-1.52019	-1.23185	-1.36949	-1.42668	-1.37461	7.28663	7.2652	7.33631	7.26412	7.48467	7.39913	7.43095	7.23403	7.43313	7.36894	7.36936	7.16378	152.1	136.8	160.9	146.8	172.8	160.4	145.1	127.6	172.3	165.3	150.7	129	8.75221	8.46923	8.65714	8.54959	8.80058	8.76653	8.6865	8.75422	8.66498	8.73843	8.79604	8.53838	431.2	354.4	403.7	374.7	445.9	435.5	412	431.8	405.9	427.1	444.5	371.8	420.1	315.2	402	357.8	430.2	413.8	346.5	366	404.7	427.1	405.1	334.5	5	5	5	5	5	5	5	5	5	5	5	5	104.8	86.1	98.1	91	108.3	105.8	100.1	104.9	98.6	103.8	108	90.4	156.133	153.831	161.603	153.715	179.107	168.795	172.56	150.543	172.82	165.3	165.348	143.388	F1LR18	BestMaster	Rho GTPase-activating protein 39 OS=Rattus norvegicus OX=10116 GN=Arhgap39 PE=1 SV=1	F1LR18	F1LR18	F1LR18	QNTESPR_S5(Phospho)	F1LR18	F1LR18
F1LR18	F1LR18	F1LR18	F1LR18	TRUE	FALSE	F1LR18	Arhgap39	Rho GTPase-activating protein 39	1 out of 5	unreviewed	High	12	11	11	11	F1LR18	AFSEDEALAQQDSK	2	S599(Phospho)	S3(Phospho)	FALSE	Rat	6 v 6	-0.0305446	0.652737	0.999958	6 v 6	-0.0414633	0.579357	0.99681	6 v 6	-0.072008	0.466215	0.999405	-1.66135	-1.52122	-1.55809	-1.56671	-1.71434	-1.50707	-1.35217	-1.62937	-1.4023	-1.64673	-1.49731	-1.75211	7.09086	6.94801	7.09905	6.98288	7.08624	7.25946	7.33433	7.12485	7.26268	7.0917	7.29873	6.78627	132.8	109.8	136.5	120.8	131.1	145.6	135.7	118.3	153.1	136.4	143.5	99.3	8.75221	8.46923	8.65714	8.54959	8.80058	8.76653	8.6865	8.75422	8.66498	8.73843	8.79604	8.53838	431.2	354.4	403.7	374.7	445.9	435.5	412	431.8	405.9	427.1	444.5	371.8	420.1	315.2	402	357.8	430.2	413.8	346.5	366	404.7	427.1	405.1	334.5	5	5	5	5	5	5	5	5	5	5	5	5	104.8	86.1	98.1	91	108.3	105.8	100.1	104.9	98.6	103.8	108	90.4	136.321	123.47	137.097	126.49	135.885	153.22	161.381	139.571	153.562	136.4	157.448	110.375	F1LR18	BestMaster	Rho GTPase-activating protein 39 OS=Rattus norvegicus OX=10116 GN=Arhgap39 PE=1 SV=1	F1LR18	F1LR18	F1LR18	AFSEDEALAQQDSK_S3(Phospho)	F1LR18	F1LR18
F1LR18	F1LR18	F1LR18	F1LR18	TRUE	FALSE	F1LR18	Arhgap39	Rho GTPase-activating protein 39	1 out of 5	unreviewed	High	12	11	11	11	F1LR18	KPSSETDIENWASK	1	Ambiguous	Ambiguous	FALSE	Rat	6 v 6	-0.0305446	0.652737	0.999958	6 v 6	-2.41817e-05	0.999827	0.999919	6 v 6	-0.0305688	0.792042	0.999405	-1.34552	-1.06538	-1.09013	-1.1318	-1.40812	-1.15844	-0.883398	-1.31502	-0.974834	-1.26108	-1.28718	-1.47774	7.4067	7.40386	7.56701	7.41779	7.39245	7.60809	7.8031	7.4392	7.69015	7.47735	7.50886	7.06064	165.3	150.6	188.8	163.3	162.1	185.4	187.8	147.1	205.9	178.2	166	120.1	8.75221	8.46923	8.65714	8.54959	8.80058	8.76653	8.6865	8.75422	8.66498	8.73843	8.79604	8.53838	431.2	354.4	403.7	374.7	445.9	435.5	412	431.8	405.9	427.1	444.5	371.8	420.1	315.2	402	357.8	430.2	413.8	346.5	366	404.7	427.1	405.1	334.5	5	5	5	5	5	5	5	5	5	5	5	5	104.8	86.1	98.1	91	108.3	105.8	100.1	104.9	98.6	103.8	108	90.4	169.683	169.349	189.625	170.992	168.016	195.103	223.341	173.549	206.521	178.2	182.135	133.495	F1LR18	BestMaster	Rho GTPase-activating protein 39 OS=Rattus norvegicus OX=10116 GN=Arhgap39 PE=1 SV=1	F1LR18	F1LR18	F1LR18	KPSSETDIENWASK_Ambiguous	F1LR18	F1LR18
F1LQX4	F1LQX4	A0A0H2UHC0, F1LQX4	F1LQX4	TRUE	TRUE	F1LQX4	Arhgap44	Rho GTPase-activating protein 44 (Rho-type GTPase-activating protein RICH2) (RhoGAP interacting with CIP4 homologs protein 2) (RICH-2)	5 out of 5	reviewed	High	28	19	23	18	A0A0H2UHC0; F1LQX4	GSPGSIQGTTCPGTQLGPQPAASPSQLPADQSPHTLR	1	Ambiguous	Ambiguous	FALSE	Rat	6 v 6	-0.00561435	0.910996	0.999958	6 v 6	0.347804	0.201716	0.99681	6 v 6	0.34219	0.237667	0.999405	-7.81764	-7.82847	-7.18127	-7.75474	-7.5197	-7.2388	-8.30204	-8.00342	-7.2298	-8.05122	-7.29047	-8.55049	3.37404	3.25674	3.94175	3.37384	3.66052	3.98049	2.97252	3.14544	3.95854	3.18587	3.85629	2.41558	10.1	8.5	15.3	9.9	12.2	15	6.6	7.5	15.5	9.1	13.2	4.8	11.1917	11.0852	11.123	11.1286	11.1802	11.2193	11.2746	11.1489	11.1883	11.2371	11.1468	10.9661	2339	2172.6	2230.3	2238.9	2320.5	2384.2	2477.3	2270.6	2333.6	2413.8	2267.3	2000.4	2278.6	1932.1	2220.6	2138.2	2238.8	2265.7	2083.1	1924.6	2326.6	2413.8	2066.5	1799.7	14	14	14	14	14	14	14	14	14	14	14	14	102.3	95	97.5	97.9	101.4	104.2	108.3	99.3	102	105.5	99.1	87.5	10.3678	9.55822	15.3669	10.3664	12.6453	15.785	7.84903	8.84853	15.5468	9.1	14.483	5.33535	F1LQX4	BestMaster	Rho GTPase-activating protein 44 OS=Rattus norvegicus OX=10116 GN=Arhgap44 PE=1 SV=2	F1LQX4	F1LQX4	A0A0H2UHC0	GSPGSIQGTTCPGTQLGPQPAASPSQLPADQSPHTLR_Ambiguous	A0A0H2UHC0, F1LQX4	F1LQX4
F1LQX4	F1LQX4	A0A0H2UHC0, F1LQX4	F1LQX4	TRUE	FALSE	F1LQX4	Arhgap44	Rho GTPase-activating protein 44 (Rho-type GTPase-activating protein RICH2) (RhoGAP interacting with CIP4 homologs protein 2) (RICH-2)	5 out of 5	reviewed	High	28	19	23	18	A0A0H2UHC0; F1LQX4	SKELSPGSGQK	1	S598(Phospho)	S5(Phospho)	FALSE	Rat	6 v 6	-0.00561435	0.910996	0.999958	6 v 6	0.0423863	0.635082	0.99681	6 v 6	0.0367719	0.746707	0.999405	-4.25064	-4.40655	-4.02609	-4.00039	-4.20964	-4.12111	-4.338	-4.20433	-3.98432	-4.19707	-4.14257	-4.40244	6.94103	6.67866	7.09693	7.12818	6.97058	7.09818	6.93655	6.94453	7.20402	7.04002	7.00419	6.56364	119.7	91.1	136.3	133.6	121	130.2	103	104.4	147	131.6	117	85.1	11.1917	11.0852	11.123	11.1286	11.1802	11.2193	11.2746	11.1489	11.1883	11.2371	11.1468	10.9661	2339	2172.6	2230.3	2238.9	2320.5	2384.2	2477.3	2270.6	2333.6	2413.8	2267.3	2000.4	2278.6	1932.1	2220.6	2138.2	2238.8	2265.7	2083.1	1924.6	2326.6	2413.8	2066.5	1799.7	14	14	14	14	14	14	14	14	14	14	14	14	102.3	95	97.5	97.9	101.4	104.2	108.3	99.3	102	105.5	99.1	87.5	122.874	102.442	136.896	139.893	125.416	137.014	122.493	123.172	147.444	131.6	128.372	94.5914	F1LQX4	BestMaster	Rho GTPase-activating protein 44 OS=Rattus norvegicus OX=10116 GN=Arhgap44 PE=1 SV=2	F1LQX4	F1LQX4	A0A0H2UHC0	SKELSPGSGQK_S5(Phospho)	A0A0H2UHC0, F1LQX4	F1LQX4
F1LQX4	F1LQX4	A0A0H2UHC0, F1LQX4	F1LQX4	TRUE	FALSE	F1LQX4	Arhgap44	Rho GTPase-activating protein 44 (Rho-type GTPase-activating protein RICH2) (RhoGAP interacting with CIP4 homologs protein 2) (RICH-2)	5 out of 5	reviewed	High	28	19	23	18	Q5EB79; A0A0H2UHC0; F1LQX4	HSVTDKRDSEEESESTAL	2	S805(Phospho)	S9(Phospho)	FALSE	Rat	6 v 6	-0.00561435	0.910996	0.999958	6 v 6	0.0321139	0.710677	0.99681	6 v 6	0.0264995	0.836473	0.999405	-3.48646	-3.4838	-3.49908	-3.40753	-3.49116	-3.49034	-3.23464	-3.46737	-3.60581	-3.49226	-3.42272	-3.82825	7.70522	7.6014	7.62394	7.72104	7.68906	7.72895	8.03991	7.68149	7.58253	7.74483	7.72404	7.13782	203.3	172.7	196.4	201.5	199.1	201.6	221.3	174	191.1	214.5	192.7	126.7	11.1917	11.0852	11.123	11.1286	11.1802	11.2193	11.2746	11.1489	11.1883	11.2371	11.1468	10.9661	2339	2172.6	2230.3	2238.9	2320.5	2384.2	2477.3	2270.6	2333.6	2413.8	2267.3	2000.4	2278.6	1932.1	2220.6	2138.2	2238.8	2265.7	2083.1	1924.6	2326.6	2413.8	2066.5	1799.7	14	14	14	14	14	14	14	14	14	14	14	14	102.3	95	97.5	97.9	101.4	104.2	108.3	99.3	102	105.5	99.1	87.5	208.69	194.2	197.258	210.992	206.366	212.151	263.181	205.286	191.677	214.5	211.43	140.831	F1LQX4	BestMaster	Rho GTPase-activating protein 44 OS=Rattus norvegicus OX=10116 GN=Arhgap44 PE=1 SV=2	F1LQX4	F1LQX4	A0A0H2UHC0	HSVTDKRDSEEESESTAL_S9(Phospho)	A0A0H2UHC0, F1LQX4	F1LQX4
F1LQX4	F1LQX4	A0A0H2UHC0, F1LQX4	F1LQX4	TRUE	FALSE	F1LQX4	Arhgap44	Rho GTPase-activating protein 44 (Rho-type GTPase-activating protein RICH2) (RhoGAP interacting with CIP4 homologs protein 2) (RICH-2)	5 out of 5	reviewed	High	28	19	23	18	Q5EB79; A0A0H2UHC0; F1LQX4	LSPLEHAR	1	S789(Phospho)	S2(Phospho)	FALSE	Rat	6 v 6	-0.00561435	0.910996	0.999958	6 v 6	-0.0143116	0.882449	0.99681	6 v 6	-0.019926	0.864942	0.999405	-4.97401	-5.05546	-4.71415	-5.00255	-5.13528	-4.97177	-5.01328	-4.94684	-4.71639	-5.11194	-4.79183	-5.18708	6.21766	6.02974	6.40888	6.12602	6.04494	6.24752	6.26128	6.20202	6.47195	6.12516	6.35493	5.77899	72.5	58.1	84.6	66.7	63.7	72.2	64.5	62.4	88.5	69.8	74.6	49.4	11.1917	11.0852	11.123	11.1286	11.1802	11.2193	11.2746	11.1489	11.1883	11.2371	11.1468	10.9661	2339	2172.6	2230.3	2238.9	2320.5	2384.2	2477.3	2270.6	2333.6	2413.8	2267.3	2000.4	2278.6	1932.1	2220.6	2138.2	2238.8	2265.7	2083.1	1924.6	2326.6	2413.8	2066.5	1799.7	14	14	14	14	14	14	14	14	14	14	14	14	102.3	95	97.5	97.9	101.4	104.2	108.3	99.3	102	105.5	99.1	87.5	74.4222	65.3332	84.9697	69.842	66.0248	75.9787	76.7065	73.6198	88.767	69.8	81.8509	54.9097	F1LQX4	BestMaster	Rho GTPase-activating protein 44 OS=Rattus norvegicus OX=10116 GN=Arhgap44 PE=1 SV=2	F1LQX4	F1LQX4	A0A0H2UHC0	LSPLEHAR_S2(Phospho)	A0A0H2UHC0, F1LQX4	F1LQX4
F1LQX4	F1LQX4	A0A0H2UHC0, F1LQX4	F1LQX4	TRUE	FALSE	F1LQX4	Arhgap44	Rho GTPase-activating protein 44 (Rho-type GTPase-activating protein RICH2) (RhoGAP interacting with CIP4 homologs protein 2) (RICH-2)	5 out of 5	reviewed	High	28	19	23	18	Q5EB79; A0A0H2UHC0; F1LQX4	RHSVTDKR	1	S798(Phospho)	S3(Phospho)	FALSE	Rat	6 v 6	-0.00561435	0.910996	0.999958	6 v 6	0.0101339	0.896298	0.99681	6 v 6	0.00451957	0.962205	0.999405	-3.99103	-4.07295	-3.84433	-4.0487	-3.96159	-4.22207	-3.97902	-3.83243	-4.03323	-4.19598	-3.98393	-4.1769	7.20065	7.01226	7.27869	7.07987	7.21863	6.99722	7.29554	7.31643	7.15511	7.04111	7.16283	6.78917	143.3	114.8	154.6	129.2	143.7	121.4	132.1	135.1	142.1	131.7	130.6	99.5	11.1917	11.0852	11.123	11.1286	11.1802	11.2193	11.2746	11.1489	11.1883	11.2371	11.1468	10.9661	2339	2172.6	2230.3	2238.9	2320.5	2384.2	2477.3	2270.6	2333.6	2413.8	2267.3	2000.4	2278.6	1932.1	2220.6	2138.2	2238.8	2265.7	2083.1	1924.6	2326.6	2413.8	2066.5	1799.7	14	14	14	14	14	14	14	14	14	14	14	14	102.3	95	97.5	97.9	101.4	104.2	108.3	99.3	102	105.5	99.1	87.5	147.099	129.092	155.276	135.286	148.944	127.754	157.1	159.392	142.529	131.7	143.294	110.597	F1LQX4	BestMaster	Rho GTPase-activating protein 44 OS=Rattus norvegicus OX=10116 GN=Arhgap44 PE=1 SV=2	F1LQX4	F1LQX4	A0A0H2UHC0	RHSVTDKR_S3(Phospho)	A0A0H2UHC0, F1LQX4	F1LQX4
A0A0G2K7N9	A0A0G2K7N9	A0A0G2K7N9, Q6TUE6	A0A0G2K7N9	TRUE	FALSE	A0A0G2K7N9	Arhgap5	Rho GTPase-activating protein 5	2 out of 5	unreviewed	High	24	31	31	31	A0A0G2K7N9; Q6TUE6	THSDASDDEAFPTSK	1	T1172(Phospho)	T1(Phospho)	FALSE	Rat	6 v 6	-0.0094535	0.824099	0.999958	6 v 6	0.0835161	0.0940229	0.99681	6 v 6	0.0740626	0.267125	0.999405	-4.58453	-4.51315	-4.66995	-4.46348	-4.62194	-4.5446	-4.5562	-4.72835	-4.60783	-4.68504	-4.57454	-4.74678	6.72705	6.70378	6.54855	6.70882	6.64567	6.62357	6.71439	6.57126	6.73091	6.52982	6.60469	6.362	103.2	92.7	93.2	99.9	96.6	93.7	88.3	80.6	105.9	92.4	88.7	74	11.3116	11.2169	11.2185	11.1723	11.2676	11.1682	11.2706	11.2996	11.3387	11.2149	11.1792	11.1088	2541.7	2380.3	2382.9	2307.8	2465.4	2301.2	2470.5	2520.7	2590	2376.9	2318.9	2208.4	2476	2116.8	2372.5	2203.9	2378.6	2186.8	2077.3	2136.5	2582.2	2376.9	2113.4	1986.8	23	23	23	23	23	23	23	23	23	23	23	23	105.7	99	99.1	95.9	102.5	95.7	102.7	104.8	107.7	98.8	96.4	91.8	105.936	104.241	93.6073	104.606	100.126	98.6039	105.011	95.0922	106.22	92.4	97.3214	82.2534	A0A0G2K7N9	BestMaster	Rho GTPase-activating protein 5 OS=Rattus norvegicus OX=10116 GN=Arhgap5 PE=1 SV=1	A0A0G2K7N9	A0A0G2K7N9	A0A0G2K7N9	THSDASDDEAFPTSK_T1(Phospho)	A0A0G2K7N9, Q6TUE6	A0A0G2K7N9
A0A0G2K7N9	A0A0G2K7N9	A0A0G2K7N9, Q6TUE6	A0A0G2K7N9	TRUE	FALSE	A0A0G2K7N9	Arhgap5	Rho GTPase-activating protein 5	2 out of 5	unreviewed	High	24	31	31	31	A0A0G2K7N9; Q6TUE6	GGIDNPAITSDQEVDDK	1	S1219(Phospho)	S10(Phospho)	FALSE	Rat	6 v 6	-0.0094535	0.824099	0.999958	6 v 6	0.0901803	0.226868	0.99681	6 v 6	0.0807268	0.451157	0.999405	-5.65324	-5.87372	-5.90843	-5.89644	-5.91943	-5.80917	-5.88303	-5.94836	-5.75244	-6.01323	-5.85558	-6.14888	5.65834	5.34321	5.31007	5.27586	5.34817	5.359	5.38755	5.35125	5.5863	5.20163	5.32365	4.9599	49.2	36.1	39.5	37	39.3	39	35.2	34.6	47.9	36.8	36.5	28	11.3116	11.2169	11.2185	11.1723	11.2676	11.1682	11.2706	11.2996	11.3387	11.2149	11.1792	11.1088	2541.7	2380.3	2382.9	2307.8	2465.4	2301.2	2470.5	2520.7	2590	2376.9	2318.9	2208.4	2476	2116.8	2372.5	2203.9	2378.6	2186.8	2077.3	2136.5	2582.2	2376.9	2113.4	1986.8	23	23	23	23	23	23	23	23	23	23	23	23	105.7	99	99.1	95.9	102.5	95.7	102.7	104.8	107.7	98.8	96.4	91.8	50.5045	40.5943	39.6726	38.7429	40.7343	41.0411	41.8615	40.8212	48.0445	36.8	40.0477	31.1229	A0A0G2K7N9	BestMaster	Rho GTPase-activating protein 5 OS=Rattus norvegicus OX=10116 GN=Arhgap5 PE=1 SV=1	A0A0G2K7N9	A0A0G2K7N9	A0A0G2K7N9	GGIDNPAITSDQEVDDK_S10(Phospho)	A0A0G2K7N9, Q6TUE6	A0A0G2K7N9
A0A0G2K7N9	A0A0G2K7N9	A0A0G2K7N9, Q6TUE6	A0A0G2K7N9	TRUE	TRUE	A0A0G2K7N9	Arhgap5	Rho GTPase-activating protein 5	2 out of 5	unreviewed	High	24	31	31	31	A0A0G2K7N9; Q6TUE6	THSDASDDEAFPTSK	1	Ambiguous	Ambiguous	FALSE	Rat	6 v 6	-0.0094535	0.824099	0.999958	6 v 6	0.113951	0.240276	0.99681	6 v 6	0.104498	0.324317	0.999405	-6.084	-6.05669	-5.80282	-5.6999	-5.82701	-5.62534	-5.85463	-5.93591	-5.89145	-5.91108	-6.00101	-6.18541	5.22758	5.16023	5.41568	5.4724	5.44059	5.54283	5.41596	5.3637	5.44729	5.30378	5.17822	4.92338	36.5	31.8	42.5	42.4	41.9	44.3	35.9	34.9	43.5	39.5	33	27.3	11.3116	11.2169	11.2185	11.1723	11.2676	11.1682	11.2706	11.2996	11.3387	11.2149	11.1792	11.1088	2541.7	2380.3	2382.9	2307.8	2465.4	2301.2	2470.5	2520.7	2590	2376.9	2318.9	2208.4	2476	2116.8	2372.5	2203.9	2378.6	2186.8	2077.3	2136.5	2582.2	2376.9	2113.4	1986.8	23	23	23	23	23	23	23	23	23	23	23	23	105.7	99	99.1	95.9	102.5	95.7	102.7	104.8	107.7	98.8	96.4	91.8	37.4677	35.759	42.6857	44.3973	43.4292	46.6185	42.694	41.1752	43.6313	39.5	36.2075	30.3448	A0A0G2K7N9	BestMaster	Rho GTPase-activating protein 5 OS=Rattus norvegicus OX=10116 GN=Arhgap5 PE=1 SV=1	A0A0G2K7N9	A0A0G2K7N9	A0A0G2K7N9	THSDASDDEAFPTSK_Ambiguous	A0A0G2K7N9, Q6TUE6	A0A0G2K7N9
A0A0G2K7N9	A0A0G2K7N9	A0A0G2K7N9, Q6TUE6	A0A0G2K7N9	TRUE	FALSE	A0A0G2K7N9	Arhgap5	Rho GTPase-activating protein 5	2 out of 5	unreviewed	High	24	31	31	31	A0A0G2K7N9; Q6TUE6	THSDASDDEAFPTSK	1	T1172(Phospho); Ambiguous	T1(Phospho); Ambiguous	FALSE	Rat	6 v 6	-0.0094535	0.824099	0.999958	6 v 6	0.0580137	0.346024	0.99681	6 v 6	0.0485602	0.555389	0.999405	-5.01833	-5.05669	-4.96049	-4.91212	-4.88677	-5.01776	-5.09454	-4.88514	-5.06013	-5.08558	-4.8815	-5.19336	6.29325	6.16023	6.25801	6.26018	6.38084	6.15041	6.17605	6.41447	6.27861	6.12928	6.29772	5.91543	76.4	63.6	76.2	73.2	80.4	67.5	60.8	72.3	77.4	70	71.7	54.3	11.3116	11.2169	11.2185	11.1723	11.2676	11.1682	11.2706	11.2996	11.3387	11.2149	11.1792	11.1088	2541.7	2380.3	2382.9	2307.8	2465.4	2301.2	2470.5	2520.7	2590	2376.9	2318.9	2208.4	2476	2116.8	2372.5	2203.9	2378.6	2186.8	2077.3	2136.5	2582.2	2376.9	2113.4	1986.8	23	23	23	23	23	23	23	23	23	23	23	23	105.7	99	99.1	95.9	102.5	95.7	102.7	104.8	107.7	98.8	96.4	91.8	78.4256	71.5179	76.533	76.6482	83.3343	71.0327	72.3063	85.2998	77.6336	70	78.669	60.3562	A0A0G2K7N9	BestMaster	Rho GTPase-activating protein 5 OS=Rattus norvegicus OX=10116 GN=Arhgap5 PE=1 SV=1	A0A0G2K7N9	A0A0G2K7N9	A0A0G2K7N9	THSDASDDEAFPTSK_T1(Phospho); Ambiguous	A0A0G2K7N9, Q6TUE6	A0A0G2K7N9
A0A0G2K7N9	A0A0G2K7N9	A0A0G2K7N9, Q6TUE6	A0A0G2K7N9	TRUE	FALSE	A0A0G2K7N9	Arhgap5	Rho GTPase-activating protein 5	2 out of 5	unreviewed	High	24	31	31	31	A0A0G2K7N9; Q6TUE6	GSEEDPLLSPVETWK	1	S1203(Phospho)	S9(Phospho)	FALSE	Rat	6 v 6	-0.0094535	0.824099	0.999958	6 v 6	-0.0550501	0.582664	0.99681	6 v 6	-0.0645036	0.5742	0.999405	-4.27834	-4.63487	-4.26852	-4.20382	-4.28515	-4.0328	-4.29534	-4.27577	-4.02696	-4.18365	-4.17751	-4.41398	7.03324	6.58206	6.94998	6.96848	6.98245	7.13537	6.97524	7.02384	7.31178	7.03122	7.00172	6.69481	127.6	85.2	123.1	119.6	122	133.6	105.8	110.3	158.4	130.8	116.8	93.2	11.3116	11.2169	11.2185	11.1723	11.2676	11.1682	11.2706	11.2996	11.3387	11.2149	11.1792	11.1088	2541.7	2380.3	2382.9	2307.8	2465.4	2301.2	2470.5	2520.7	2590	2376.9	2318.9	2208.4	2476	2116.8	2372.5	2203.9	2378.6	2186.8	2077.3	2136.5	2582.2	2376.9	2113.4	1986.8	23	23	23	23	23	23	23	23	23	23	23	23	105.7	99	99.1	95.9	102.5	95.7	102.7	104.8	107.7	98.8	96.4	91.8	130.983	95.8071	123.638	125.234	126.453	140.592	125.822	130.132	158.878	130.8	128.153	103.595	A0A0G2K7N9	BestMaster	Rho GTPase-activating protein 5 OS=Rattus norvegicus OX=10116 GN=Arhgap5 PE=1 SV=1	A0A0G2K7N9	A0A0G2K7N9	A0A0G2K7N9	GSEEDPLLSPVETWK_S9(Phospho)	A0A0G2K7N9, Q6TUE6	A0A0G2K7N9
A0A0G2K7N9	A0A0G2K7N9	A0A0G2K7N9, Q6TUE6	A0A0G2K7N9	TRUE	FALSE	A0A0G2K7N9	Arhgap5	Rho GTPase-activating protein 5	2 out of 5	unreviewed	High	24	31	31	31	A0A0G2K7N9; Q6TUE6	GGIDNPAITSDQEVDDKK	1	T1218(Phospho)	T9(Phospho)	FALSE	Rat	6 v 6	-0.0094535	0.824099	0.999958	6 v 6	-0.0376256	0.671351	0.99681	6 v 6	-0.0470791	0.664833	0.999405	-5.02211	-4.92249	-4.85995	-4.78036	-4.72725	-4.72476	-4.71129	-4.76644	-4.74793	-4.78525	-4.65652	-5.14374	6.28947	6.29443	6.35856	6.39194	6.54036	6.44341	6.5593	6.53317	6.59081	6.42962	6.5227	5.96505	76.2	69.8	81.7	80.2	89.8	82.7	79.3	78.5	96.1	86.2	83.8	56.2	11.3116	11.2169	11.2185	11.1723	11.2676	11.1682	11.2706	11.2996	11.3387	11.2149	11.1792	11.1088	2541.7	2380.3	2382.9	2307.8	2465.4	2301.2	2470.5	2520.7	2590	2376.9	2318.9	2208.4	2476	2116.8	2372.5	2203.9	2378.6	2186.8	2077.3	2136.5	2582.2	2376.9	2113.4	1986.8	23	23	23	23	23	23	23	23	23	23	23	23	105.7	99	99.1	95.9	102.5	95.7	102.7	104.8	107.7	98.8	96.4	91.8	78.2203	78.4898	82.0571	83.9779	93.0773	87.0282	94.3073	92.6146	96.39	86.2	91.9451	62.4681	A0A0G2K7N9	BestMaster	Rho GTPase-activating protein 5 OS=Rattus norvegicus OX=10116 GN=Arhgap5 PE=1 SV=1	A0A0G2K7N9	A0A0G2K7N9	A0A0G2K7N9	GGIDNPAITSDQEVDDKK_T9(Phospho)	A0A0G2K7N9, Q6TUE6	A0A0G2K7N9
A0A0G2K7N9	A0A0G2K7N9	A0A0G2K7N9, Q6TUE6	A0A0G2K7N9	TRUE	FALSE	A0A0G2K7N9	Arhgap5	Rho GTPase-activating protein 5	2 out of 5	unreviewed	High	24	31	31	31	A0A0G2K7N9; Q6TUE6	RTHSDASDDEAFPTSK	1	Ambiguous	Ambiguous	FALSE	Rat	6 v 6	-0.0094535	0.824099	0.999958	6 v 6	0.0137191	0.831255	0.99681	6 v 6	0.00426556	0.954992	0.999405	-4.07317	-4.26629	-4.16672	-4.08909	-4.12843	-3.99444	-4.11365	-4.15297	-4.2113	-4.08868	-3.93583	-4.29802	7.23841	6.95064	7.05178	7.08322	7.13918	7.17373	7.15694	7.14664	7.12743	7.12619	7.24339	6.81076	147.1	110	132.1	129.5	136	137.2	120	120.1	139.4	139.7	138.1	101	11.3116	11.2169	11.2185	11.1723	11.2676	11.1682	11.2706	11.2996	11.3387	11.2149	11.1792	11.1088	2541.7	2380.3	2382.9	2307.8	2465.4	2301.2	2470.5	2520.7	2590	2376.9	2318.9	2208.4	2476	2116.8	2372.5	2203.9	2378.6	2186.8	2077.3	2136.5	2582.2	2376.9	2113.4	1986.8	23	23	23	23	23	23	23	23	23	23	23	23	105.7	99	99.1	95.9	102.5	95.7	102.7	104.8	107.7	98.8	96.4	91.8	151	123.695	132.677	135.6	140.963	144.381	142.71	141.694	139.821	139.7	151.523	112.265	A0A0G2K7N9	BestMaster	Rho GTPase-activating protein 5 OS=Rattus norvegicus OX=10116 GN=Arhgap5 PE=1 SV=1	A0A0G2K7N9	A0A0G2K7N9	A0A0G2K7N9	RTHSDASDDEAFPTSK_Ambiguous	A0A0G2K7N9, Q6TUE6	A0A0G2K7N9
A0A0G2K7N9	A0A0G2K7N9	A0A0G2K7N9, Q6TUE6	A0A0G2K7N9	TRUE	FALSE	A0A0G2K7N9	Arhgap5	Rho GTPase-activating protein 5	2 out of 5	unreviewed	High	24	31	31	31	A0A0G2K7N9; Q6TUE6	RTHSDASDDEAFPTSK	1	S1174(Phospho); S1177(Phospho)	S4(Phospho); S7(Phospho)	FALSE	Rat	6 v 6	-0.0094535	0.824099	0.999958	6 v 6	-0.0231068	0.855815	0.99681	6 v 6	-0.0325603	0.813278	0.999405	-5.13223	-5.16256	-5.0645	-4.76249	-4.8601	-4.96118	-4.75938	-5.20557	-4.91485	-4.8538	-4.71448	-5.35632	6.17935	6.05436	6.154	6.40982	6.40751	6.20699	6.5112	6.09404	6.42389	6.36107	6.46474	5.75246	70.6	59.1	70.9	81.2	81.9	70.2	76.7	57.9	85.6	82.2	80.5	48.5	11.3116	11.2169	11.2185	11.1723	11.2676	11.1682	11.2706	11.2996	11.3387	11.2149	11.1792	11.1088	2541.7	2380.3	2382.9	2307.8	2465.4	2301.2	2470.5	2520.7	2590	2376.9	2318.9	2208.4	2476	2116.8	2372.5	2203.9	2378.6	2186.8	2077.3	2136.5	2582.2	2376.9	2113.4	1986.8	23	23	23	23	23	23	23	23	23	23	23	23	105.7	99	99.1	95.9	102.5	95.7	102.7	104.8	107.7	98.8	96.4	91.8	72.4718	66.4577	71.2099	85.0251	84.889	73.874	91.2153	68.3107	85.8583	82.2	88.3244	53.9093	A0A0G2K7N9	BestMaster	Rho GTPase-activating protein 5 OS=Rattus norvegicus OX=10116 GN=Arhgap5 PE=1 SV=1	A0A0G2K7N9	A0A0G2K7N9	A0A0G2K7N9	RTHSDASDDEAFPTSK_S4(Phospho); S7(Phospho)	A0A0G2K7N9, Q6TUE6	A0A0G2K7N9
A0A0G2K7N9	A0A0G2K7N9	A0A0G2K7N9, Q6TUE6	A0A0G2K7N9	TRUE	FALSE	A0A0G2K7N9	Arhgap5	Rho GTPase-activating protein 5	2 out of 5	unreviewed	High	24	31	31	31	A0A0G2K7N9; Q6TUE6	GGIDNPAITSDQEVDDKK	1	Ambiguous	Ambiguous	FALSE	Rat	6 v 6	-0.0094535	0.824099	0.999958	6 v 6	0.000801386	0.993328	0.999919	6 v 6	-0.00865212	0.933762	0.999405	-4.96458	-4.89384	-4.71556	-4.79665	-4.73854	-4.76008	-4.64898	-5.06558	-4.78904	-4.69917	-4.60744	-5.06385	6.347	6.32308	6.50295	6.37566	6.52907	6.40809	6.62161	6.23403	6.5497	6.5157	6.57178	6.04494	79.3	71.2	90.3	79.3	89.1	80.7	82.8	63.8	93.4	91.5	86.7	59.4	11.3116	11.2169	11.2185	11.1723	11.2676	11.1682	11.2706	11.2996	11.3387	11.2149	11.1792	11.1088	2541.7	2380.3	2382.9	2307.8	2465.4	2301.2	2470.5	2520.7	2590	2376.9	2318.9	2208.4	2476	2116.8	2372.5	2203.9	2378.6	2186.8	2077.3	2136.5	2582.2	2376.9	2113.4	1986.8	23	23	23	23	23	23	23	23	23	23	23	23	105.7	99	99.1	95.9	102.5	95.7	102.7	104.8	107.7	98.8	96.4	91.8	81.4025	80.0641	90.6946	83.0355	92.3518	84.9235	98.4697	75.2715	93.6818	91.5	95.127	66.025	A0A0G2K7N9	BestMaster	Rho GTPase-activating protein 5 OS=Rattus norvegicus OX=10116 GN=Arhgap5 PE=1 SV=1	A0A0G2K7N9	A0A0G2K7N9	A0A0G2K7N9	GGIDNPAITSDQEVDDKK_Ambiguous	A0A0G2K7N9, Q6TUE6	A0A0G2K7N9
NA	D4A5T6	D3ZC72, D4A5T6	D4A5T6	FALSE	TRUE	D4A5T6	Arhgap6	Rho GTPase-activating protein 6	2 out of 5	unreviewed	High	16	9	9	9	NA	NA	NA	NA	NA	FALSE	Rat	6 v 6	0.0510709	0.551912	0.999958	NA	NA	NA	NA	NA	NA	NA	NA	NA	NA	NA	NA	NA	NA	NA	NA	NA	NA	NA	NA	NA	NA	NA	NA	NA	NA	NA	NA	NA	NA	NA	NA	NA	NA	NA	NA	NA	NA	NA	NA	NA	NA	NA	NA	9.55036	9.32598	9.4582	9.1918	9.29715	9.13057	9.22521	9.45553	9.40472	9.17991	9.24579	9.13648	749.8	641.8	703.4	584.8	629.1	560.5	598.5	702.1	677.8	580	607.1	562.8	730.4	570.7	700.4	558.5	607	532.7	503.2	595.1	675.7	580	553.3	506.3	7	7	7	7	7	7	7	7	7	7	7	7	118.4	101.4	111.1	92.4	99.4	88.5	94.5	110.9	107.1	91.6	95.9	88.9	NA	NA	NA	NA	NA	NA	NA	NA	NA	NA	NA	NA	NA	BestMaster	Rho GTPase-activating protein 6 OS=Rattus norvegicus OX=10116 GN=Arhgap6 PE=1 SV=2	D4A5T6	NA	NA	NA	NA	D4A5T6
Q5XI73	Q5XI73	Q5XI73	Q5XI73	TRUE	TRUE	Q5XI73	Arhgdia	Rho GDP-dissociation inhibitor 1 (Rho GDI 1) (Rho-GDI alpha)	5 out of 5	reviewed	High	65	16	52	15	Q5XI73	SIQEIQELDKDDESLRK	2	S34(Phospho)	S1(Phospho)	FALSE	Rat	6 v 6	0.0202409	0.513934	0.999958	6 v 6	0.0551827	0.569704	0.99681	6 v 6	0.0754235	0.400624	0.999405	-4.02407	-4.22169	-4.14424	-4.04022	-4.21806	-4.14803	-4.17528	-3.9351	-4.20012	-4.24904	-4.02605	-4.54182	7.62796	7.47215	7.44508	7.56466	7.47294	7.46161	7.45657	7.57304	7.43229	7.41616	7.63287	7.08092	192.7	157.9	173.5	180.8	171.4	167.5	147.7	161.4	172.2	170.8	180.9	121.8	11.652	11.6938	11.5893	11.6049	11.691	11.6096	11.6319	11.5081	11.6324	11.6652	11.6589	11.6227	3218.2	3312.8	3081.3	3114.7	3306.3	3125	3173.5	2912.7	3174.7	3247.7	3233.6	3153.5	3135.1	2946.1	3067.9	2974.6	3189.8	2969.6	2668.5	2468.8	3165.1	3247.7	2947.1	2837.1	12	12	12	12	12	12	12	12	12	12	12	12	101.5	104.5	97.2	98.2	104.3	98.5	100.1	91.8	100.1	102.4	102	99.4	197.809	177.558	174.258	189.317	177.655	176.266	175.652	190.42	172.72	170.8	198.483	135.385	Q5XI73	BestMaster	Rho GDP-dissociation inhibitor 1 OS=Rattus norvegicus OX=10116 GN=Arhgdia PE=1 SV=1	Q5XI73	Q5XI73	Q5XI73	SIQEIQELDKDDESLRK_S1(Phospho)	Q5XI73	Q5XI73
Q5XI73	Q5XI73	Q5XI73	Q5XI73	TRUE	FALSE	Q5XI73	Arhgdia	Rho GDP-dissociation inhibitor 1 (Rho GDI 1) (Rho-GDI alpha)	5 out of 5	reviewed	High	65	16	52	15	Q5XI73	SIQEIQELDKDDESLR	2	S34(Phospho)	S1(Phospho)	FALSE	Rat	6 v 6	0.0202409	0.513934	0.999958	6 v 6	0.00462817	0.958614	0.998464	6 v 6	0.024869	0.778444	0.999405	-3.93621	-4.13224	-4.06654	-3.97318	-4.08623	-4.05465	-4.16458	-3.90415	-3.97485	-4.09307	-3.79514	-4.34503	7.71582	7.5616	7.52278	7.6317	7.60477	7.55499	7.46728	7.604	7.65755	7.57213	7.86378	7.2777	204.8	168	183.1	189.4	187.8	178.7	148.8	164.9	201.3	190.3	212.3	139.6	11.652	11.6938	11.5893	11.6049	11.691	11.6096	11.6319	11.5081	11.6324	11.6652	11.6589	11.6227	3218.2	3312.8	3081.3	3114.7	3306.3	3125	3173.5	2912.7	3174.7	3247.7	3233.6	3153.5	3135.1	2946.1	3067.9	2974.6	3189.8	2969.6	2668.5	2468.8	3165.1	3247.7	2947.1	2837.1	12	12	12	12	12	12	12	12	12	12	12	12	101.5	104.5	97.2	98.2	104.3	98.5	100.1	91.8	100.1	102.4	102	99.4	210.23	188.915	183.9	198.322	194.654	188.053	176.96	194.55	201.907	190.3	232.935	155.17	Q5XI73	BestMaster	Rho GDP-dissociation inhibitor 1 OS=Rattus norvegicus OX=10116 GN=Arhgdia PE=1 SV=1	Q5XI73	Q5XI73	Q5XI73	SIQEIQELDKDDESLR_S1(Phospho)	Q5XI73	Q5XI73
NA	Q5M860	Q5M860	Q5M860	FALSE	TRUE	Q5M860	Arhgdib	Rho GDP dissociation inhibitor beta (Rho, GDP dissociation inhibitor (GDI) beta) (Rho, GDP dissociation inhibitor (GDI) beta, isoform CRA_a)	2 out of 5	unreviewed	High	45	7	9	7	NA	NA	NA	NA	NA	FALSE	Rat	6 v 6	0.17064	0.0255443	0.999958	NA	NA	NA	NA	NA	NA	NA	NA	NA	NA	NA	NA	NA	NA	NA	NA	NA	NA	NA	NA	NA	NA	NA	NA	NA	NA	NA	NA	NA	NA	NA	NA	NA	NA	NA	NA	NA	NA	NA	NA	NA	NA	NA	NA	9.72144	10.0059	9.92437	9.92452	9.92748	9.94705	9.93044	9.59656	9.64872	9.70839	9.70235	9.84046	844.2	1028.2	971.7	971.8	973.8	987.1	975.8	774.2	802.7	836.6	833.1	916.8	822.4	914.4	967.5	928.1	939.5	938	820.5	656.2	800.3	836.6	759.3	824.8	6	6	6	6	6	6	6	6	6	6	6	6	92.8	113	106.8	106.8	107	108.5	107.3	85.1	88.2	92	91.6	100.8	NA	NA	NA	NA	NA	NA	NA	NA	NA	NA	NA	NA	NA	BestMaster	Rho GDP dissociation inhibitor beta OS=Rattus norvegicus OX=10116 GN=Arhgdib PE=1 SV=1	Q5M860	NA	NA	NA	NA	Q5M860
NA	Q9Z1I6	A0A0G2JU01, A0A0G2K446, A0A0G2K4L2, E9PTJ8, Q5BK37, Q9Z1I6	A0A0G2JU01	FALSE	TRUE	Q9Z1I6	Arhgef1	Rho guanine nucleotide exchange factor 1 (Lbc's second cousin)	4 out of 5	reviewed	High	24	17	17	17	NA	NA	NA	NA	NA	FALSE	Rat	6 v 6	-0.0225538	0.347991	0.999958	NA	NA	NA	NA	NA	NA	NA	NA	NA	NA	NA	NA	NA	NA	NA	NA	NA	NA	NA	NA	NA	NA	NA	NA	NA	NA	NA	NA	NA	NA	NA	NA	NA	NA	NA	NA	NA	NA	NA	NA	NA	NA	NA	NA	9.72792	9.71098	9.6879	9.63934	9.61508	9.70805	9.64006	9.69957	9.72707	9.73352	9.7151	9.70926	848	838.1	824.8	797.5	784.2	836.4	797.9	831.5	847.5	851.3	840.5	837.1	826.1	745.3	821.2	761.7	756.6	794.8	670.9	704.8	845	851.3	766.1	753.1	11	11	11	11	11	11	11	11	11	11	11	11	102.4	101.2	99.6	96.3	94.7	101	96.4	100.4	102.4	102.8	101.5	101.1	NA	NA	NA	NA	NA	NA	NA	NA	NA	NA	NA	NA	NA	BestMaster	Rho guanine nucleotide exchange factor 1 OS=Rattus norvegicus OX=10116 GN=Arhgef1 PE=2 SV=1	Q9Z1I6	NA	NA	NA	NA	Q9Z1I6
NA	M0R3X3	M0R3X3	M0R3X3	FALSE	TRUE	M0R3X3	Arhgef10	Rho guanine nucleotide exchange factor 10	2 out of 5	unreviewed	High	12	13	13	13	NA	NA	NA	NA	NA	FALSE	Rat	6 v 6	-0.00924132	0.812055	0.999958	NA	NA	NA	NA	NA	NA	NA	NA	NA	NA	NA	NA	NA	NA	NA	NA	NA	NA	NA	NA	NA	NA	NA	NA	NA	NA	NA	NA	NA	NA	NA	NA	NA	NA	NA	NA	NA	NA	NA	NA	NA	NA	NA	NA	9.43713	9.47228	9.36785	9.33874	9.52435	9.46862	9.37786	9.42815	9.4271	9.3936	9.51728	9.52042	693.2	710.3	660.7	647.5	736.4	708.5	665.3	688.9	688.4	672.6	732.8	734.4	675.3	631.6	657.8	618.4	710.4	673.2	559.4	583.9	686.4	672.6	667.8	660.7	9	9	9	9	9	9	9	9	9	9	9	9	99.8	102.2	95.1	93.2	106	102	95.7	99.1	99.1	96.8	105.4	105.7	NA	NA	NA	NA	NA	NA	NA	NA	NA	NA	NA	NA	NA	BestMaster	Rho guanine nucleotide exchange factor 10 OS=Rattus norvegicus OX=10116 GN=Arhgef10 PE=4 SV=2	M0R3X3	NA	NA	NA	NA	M0R3X3
NA	M0RAV6	M0R7W2, M0RAV6, M0RBM9	M0RAV6	FALSE	TRUE	M0RAV6	Arhgef10l	Rho guanine nucleotide exchange factor 10-like	2 out of 5	unreviewed	High	6	7	7	7	NA	NA	NA	NA	NA	FALSE	Rat	6 v 6	-0.0225552	0.586004	0.999958	NA	NA	NA	NA	NA	NA	NA	NA	NA	NA	NA	NA	NA	NA	NA	NA	NA	NA	NA	NA	NA	NA	NA	NA	NA	NA	NA	NA	NA	NA	NA	NA	NA	NA	NA	NA	NA	NA	NA	NA	NA	NA	NA	NA	9.07494	8.92926	9.0045	8.99095	9.07039	9.04521	8.93546	9.02846	9.09592	9.1166	9.1153	8.95884	539.3	487.5	513.6	508.8	537.6	528.3	489.6	522.2	547.2	555.1	554.6	497.6	525.4	433.6	511.3	485.9	518.6	502	411.7	442.7	545.6	555.1	505.5	447.7	4	4	4	4	4	4	4	4	4	4	4	4	103	93.1	98.1	97.2	102.7	100.9	93.5	99.8	104.5	106.1	106	95.1	NA	NA	NA	NA	NA	NA	NA	NA	NA	NA	NA	NA	NA	BestMaster	Rho guanine nucleotide exchange factor 10-like OS=Rattus norvegicus OX=10116 GN=Arhgef10l PE=1 SV=2	M0RAV6	NA	NA	NA	NA	M0RAV6
A0A0G2JZC6	A0A0G2JZC6	A0A0G2JZC6	A0A0G2JZC6	TRUE	FALSE	A0A0G2JZC6	Arhgef11	Rho guanine nucleotide exchange factor 11	2 out of 5	unreviewed	High	18	27	28	3	F1LQS9; Q9ES67; A0A0G2JZC6	WTDYSLSPPAK	1	S1534(Phospho)	S7(Phospho)	FALSE	Rat	6 v 6	0.00283742	0.943591	0.999958	6 v 6	0.0316512	0.663284	0.99681	6 v 6	0.0344887	0.687183	0.999405	-2.68428	-2.84338	-2.79001	-2.56758	-2.90192	-2.65122	-2.74902	-2.75324	-2.66662	-2.64511	-2.85941	-2.95489	7.54237	7.21258	7.43423	7.52174	7.267	7.53712	7.33963	7.46544	7.57572	7.45121	7.30675	7.16936	181.6	131.9	172.2	175.5	148.6	176.5	136.2	149.8	190.2	175	144.3	129.5	10.2267	10.056	10.2242	10.0893	10.1689	10.1883	10.0887	10.2187	10.2423	10.0963	10.1662	10.1243	1198.2	1064.5	1196.2	1089.4	1151.2	1166.8	1088.9	1191.6	1211.3	1094.7	1149	1116.1	1167.3	946.6	1191	1040.4	1110.6	1108.8	915.6	1010	1207.6	1094.7	1047.2	1004.1	16	16	16	16	16	16	16	16	16	16	16	16	104.8	93.1	104.6	95.3	100.7	102.1	95.3	104.2	106	95.8	100.5	97.6	186.415	148.321	172.953	183.767	154.023	185.737	161.976	176.735	190.774	175	158.326	143.943	A0A0G2JZC6	BestMaster	Rho guanine nucleotide exchange factor 11 OS=Rattus norvegicus OX=10116 GN=Arhgef11 PE=1 SV=1	A0A0G2JZC6	A0A0G2JZC6	F1LQS9	WTDYSLSPPAK_S7(Phospho)	A0A0G2JZC6	A0A0G2JZC6
A0A0G2JZC6	A0A0G2JZC6	A0A0G2JZC6	A0A0G2JZC6	TRUE	TRUE	A0A0G2JZC6	Arhgef11	Rho guanine nucleotide exchange factor 11	2 out of 5	unreviewed	High	18	27	28	3	F1LQS9; Q9ES67; A0A0G2JZC6	TCEGRLSVDSQEADSGLDSGTER	1	T264(Phospho)	T1(Phospho)	FALSE	Rat	6 v 6	0.00283742	0.943591	0.999958	6 v 6	0.0446048	0.7024	0.99681	6 v 6	0.0474423	0.72221	0.999405	-4.69705	-4.80347	-4.81537	-4.57005	-4.76318	-4.63254	-4.70932	-4.85912	-4.42037	-4.84839	-4.56311	-5.14897	5.52961	5.25249	5.40888	5.51927	5.40574	5.5558	5.37933	5.35956	5.82197	5.24793	5.60306	4.97528	45	33.9	42.3	43.8	40.9	44.7	35	34.8	56.4	38	44.3	28.3	10.2267	10.056	10.2242	10.0893	10.1689	10.1883	10.0887	10.2187	10.2423	10.0963	10.1662	10.1243	1198.2	1064.5	1196.2	1089.4	1151.2	1166.8	1088.9	1191.6	1211.3	1094.7	1149	1116.1	1167.3	946.6	1191	1040.4	1110.6	1108.8	915.6	1010	1207.6	1094.7	1047.2	1004.1	16	16	16	16	16	16	16	16	16	16	16	16	104.8	93.1	104.6	95.3	100.7	102.1	95.3	104.2	106	95.8	100.5	97.6	46.1931	38.1204	42.4849	45.8633	42.3927	47.0394	41.6237	41.0572	56.5702	38	48.6058	31.4564	A0A0G2JZC6	BestMaster	Rho guanine nucleotide exchange factor 11 OS=Rattus norvegicus OX=10116 GN=Arhgef11 PE=1 SV=1	A0A0G2JZC6	A0A0G2JZC6	F1LQS9	TCEGRLSVDSQEADSGLDSGTER_T1(Phospho)	A0A0G2JZC6	A0A0G2JZC6
A0A0G2JZC6	A0A0G2JZC6	A0A0G2JZC6	A0A0G2JZC6	TRUE	FALSE	A0A0G2JZC6	Arhgef11	Rho guanine nucleotide exchange factor 11	2 out of 5	unreviewed	High	18	27	28	3	F1LQS9; A0A0G2JZC6	SRSDVDMDAAAEAAR	2	S692(Phospho)	S3(Phospho)	FALSE	Rat	6 v 6	0.00283742	0.943591	0.999958	6 v 6	-0.000165783	0.997807	0.999919	6 v 6	0.00267163	0.966329	0.999405	-2.99611	-2.76049	-2.88793	-2.72187	-2.80342	-2.83212	-2.88674	-2.81322	-2.81509	-2.78162	-2.69606	-3.00823	7.23054	7.29547	7.33631	7.36745	7.3655	7.35622	7.20192	7.40546	7.42725	7.3147	7.47011	7.11602	146.3	139.7	160.9	157.7	159.1	155.7	123.8	143.7	171.6	159.2	161.6	124.8	10.2267	10.056	10.2242	10.0893	10.1689	10.1883	10.0887	10.2187	10.2423	10.0963	10.1662	10.1243	1198.2	1064.5	1196.2	1089.4	1151.2	1166.8	1088.9	1191.6	1211.3	1094.7	1149	1116.1	1167.3	946.6	1191	1040.4	1110.6	1108.8	915.6	1010	1207.6	1094.7	1047.2	1004.1	16	16	16	16	16	16	16	16	16	16	16	16	104.8	93.1	104.6	95.3	100.7	102.1	95.3	104.2	106	95.8	100.5	97.6	150.179	157.092	161.603	165.129	164.907	163.849	147.229	169.538	172.118	159.2	177.307	138.719	A0A0G2JZC6	BestMaster	Rho guanine nucleotide exchange factor 11 OS=Rattus norvegicus OX=10116 GN=Arhgef11 PE=1 SV=1	A0A0G2JZC6	A0A0G2JZC6	F1LQS9	SRSDVDMDAAAEAAR_S3(Phospho)	A0A0G2JZC6	A0A0G2JZC6
NA	F1LQS9	F1LQS9, Q9ES67	F1LQS9	FALSE	TRUE	F1LQS9	Arhgef11	Rho guanine nucleotide exchange factor 11	2 out of 5	unreviewed	High	17	25	26	1	NA	NA	NA	NA	NA	FALSE	Rat	0 v 0	NA	NA	NA	NA	NA	NA	NA	NA	NA	NA	NA	NA	NA	NA	NA	NA	NA	NA	NA	NA	NA	NA	NA	NA	NA	NA	NA	NA	NA	NA	NA	NA	NA	NA	NA	NA	NA	NA	NA	NA	NA	NA	NA	NA	NA	NA	NA	NA	NA	NA	NA	NA	NA	NA	NA	NA	NA	NA	NA	NA	NA	NA	NA	NA	NA	NA	NA	NA	NA	NA	NA	NA	NA	NA	NA	NA	NA	NA	NA	NA	NA	NA	NA	NA	NA	NA	NA	NA	NA	NA	NA	NA	NA	NA	NA	NA	NA	NA	NA	NA	NA	NA	NA	NA	NA	NA	NA	NA	NA	NA	NA	NA	NA	NA	NA	NA	NA	NA	NA	NA	BestMaster	Rho guanine nucleotide exchange factor 11 OS=Rattus norvegicus OX=10116 GN=Arhgef11 PE=1 SV=3	F1LQS9	NA	NA	NA	NA	F1LQS9
Q5BMA6	Q5BMA6	A0A0G2K860, D3ZYR0, Q5BMA6	Q5BMA6	TRUE	FALSE	Q5BMA6	Arhgef12	Leukemia-associated Rho guanine nucleotide exchange factor	2 out of 5	unreviewed	High	27	33	39	31	D3ZYR0; Q5BMA6; A0A0G2K860	TEGVQDADTQSLVGSPSTR	1	Ambiguous	Ambiguous	FALSE	Rat	6 v 6	0.00739659	0.710271	0.999958	6 v 6	0.105055	0.184438	0.99681	6 v 6	0.112452	0.160824	0.999405	-4.71982	-4.52141	-4.69881	-4.67011	-4.74224	-4.93883	-4.71821	-5.01765	-4.69155	-4.89268	-4.80452	-4.79694	6.15669	6.32713	6.1862	6.17702	6.17894	5.90901	6.14729	5.85326	6.17827	5.99095	6.09498	5.99553	69.5	71.4	72.5	69.1	69.9	57.1	59.6	49	72.2	63.6	62.3	57.4	10.8765	10.8485	10.885	10.8471	10.9212	10.8478	10.8655	10.8709	10.8698	10.8836	10.8995	10.7925	1880	1843.9	1891.1	1842.1	1939.1	1843	1865.7	1872.7	1871.3	1889.3	1910.2	1773.6	1831.4	1639.8	1882.8	1759.2	1870.8	1751.3	1568.8	1587.3	1865.7	1889.3	1741	1595.6	23	23	23	23	23	23	23	23	23	23	23	23	100.6	98.7	101.2	98.6	103.8	98.6	99.9	100.2	100.2	101.1	102.2	94.9	71.3427	80.289	72.8168	72.3551	72.4511	60.0884	70.8792	57.8104	72.4179	63.6	68.3554	63.8019	Q5BMA6	BestMaster	Leukemia-associated Rho guanine nucleotide exchange factor OS=Rattus norvegicus OX=10116 GN=Arhgef12 PE=2 SV=1	Q5BMA6	Q5BMA6	A0A0G2K860	TEGVQDADTQSLVGSPSTR_Ambiguous	A0A0G2K860, D3ZYR0, Q5BMA6	Q5BMA6
Q5BMA6	Q5BMA6	A0A0G2K860, D3ZYR0, Q5BMA6	Q5BMA6	TRUE	FALSE	Q5BMA6	Arhgef12	Leukemia-associated Rho guanine nucleotide exchange factor	2 out of 5	unreviewed	High	27	33	39	31	D3ZYR0; Q5BMA6; A0A0G2K860	VAEHGTPKPFR	1	T736(Phospho)	T6(Phospho)	FALSE	Rat	6 v 6	0.00739659	0.710271	0.999958	6 v 6	0.0655644	0.274177	0.99681	6 v 6	0.072961	0.286544	0.999405	-3.65191	-3.52141	-3.54244	-3.5102	-3.54033	-3.46773	-3.61433	-3.78186	-3.50091	-3.46747	-3.55721	-3.70564	7.22461	7.32713	7.34257	7.33694	7.38084	7.38011	7.25118	7.08905	7.36892	7.41616	7.3423	7.08683	145.7	142.8	161.6	154.4	160.8	158.3	128.1	115.4	164.8	170.8	147.9	122.3	10.8765	10.8485	10.885	10.8471	10.9212	10.8478	10.8655	10.8709	10.8698	10.8836	10.8995	10.7925	1880	1843.9	1891.1	1842.1	1939.1	1843	1865.7	1872.7	1871.3	1889.3	1910.2	1773.6	1831.4	1639.8	1882.8	1759.2	1870.8	1751.3	1568.8	1587.3	1865.7	1889.3	1741	1595.6	23	23	23	23	23	23	23	23	23	23	23	23	100.6	98.7	101.2	98.6	103.8	98.6	99.9	100.2	100.2	101.1	102.2	94.9	149.563	160.578	162.306	161.673	166.669	166.585	152.343	136.149	165.297	170.8	162.275	135.94	Q5BMA6	BestMaster	Leukemia-associated Rho guanine nucleotide exchange factor OS=Rattus norvegicus OX=10116 GN=Arhgef12 PE=2 SV=1	Q5BMA6	Q5BMA6	A0A0G2K860	VAEHGTPKPFR_T6(Phospho)	A0A0G2K860, D3ZYR0, Q5BMA6	Q5BMA6
Q5BMA6	Q5BMA6	A0A0G2K860, D3ZYR0, Q5BMA6	Q5BMA6	TRUE	TRUE	Q5BMA6	Arhgef12	Leukemia-associated Rho guanine nucleotide exchange factor	2 out of 5	unreviewed	High	27	33	39	31	D3ZYR0; Q5BMA6; A0A0G2K860	TDWSSGDASRPSSDSADSPK	1	S309(Phospho)	S18(Phospho)	FALSE	Rat	6 v 6	0.00739659	0.710271	0.999958	6 v 6	-0.0499465	0.357263	0.99681	6 v 6	-0.0425499	0.459348	0.999405	-5.20359	-5.21656	-5.16722	-4.98891	-5.12799	-5.06551	-5.05168	-5.02355	-4.9634	-5.05582	-5.20497	-5.17068	5.67293	5.63199	5.71779	5.85822	5.79318	5.78233	5.81382	5.84736	5.90642	5.82782	5.69454	5.62178	49.7	44.1	52.4	55.4	53.5	52.3	47.3	48.8	59.8	56.8	47.2	44.3	10.8765	10.8485	10.885	10.8471	10.9212	10.8478	10.8655	10.8709	10.8698	10.8836	10.8995	10.7925	1880	1843.9	1891.1	1842.1	1939.1	1843	1865.7	1872.7	1871.3	1889.3	1910.2	1773.6	1831.4	1639.8	1882.8	1759.2	1870.8	1751.3	1568.8	1587.3	1865.7	1889.3	1741	1595.6	23	23	23	23	23	23	23	23	23	23	23	23	100.6	98.7	101.2	98.6	103.8	98.6	99.9	100.2	100.2	101.1	102.2	94.9	51.0177	49.5903	52.629	58.0097	55.4525	55.0372	56.2514	57.5744	59.9804	56.8	51.7877	49.2409	Q5BMA6	BestMaster	Leukemia-associated Rho guanine nucleotide exchange factor OS=Rattus norvegicus OX=10116 GN=Arhgef12 PE=2 SV=1	Q5BMA6	Q5BMA6	A0A0G2K860	TDWSSGDASRPSSDSADSPK_S18(Phospho)	A0A0G2K860, D3ZYR0, Q5BMA6	Q5BMA6
Q5BMA6	Q5BMA6	A0A0G2K860, D3ZYR0, Q5BMA6	Q5BMA6	TRUE	FALSE	Q5BMA6	Arhgef12	Leukemia-associated Rho guanine nucleotide exchange factor	2 out of 5	unreviewed	High	27	33	39	31	D3ZYR0; Q5BMA6; A0A0G2K860	EAHSDDNPSEGDGAVR	2	S1392(Phospho)	S4(Phospho)	FALSE	Rat	6 v 6	0.00739659	0.710271	0.999958	6 v 6	-0.055923	0.480906	0.99681	6 v 6	-0.0485264	0.521412	0.999405	-3.42514	-3.10941	-3.3203	-3.09143	-3.44992	-3.30582	-3.42168	-3.21788	-3.15536	-3.11744	-3.19963	-3.25448	7.45138	7.73913	7.56471	7.75571	7.47125	7.54202	7.44382	7.65302	7.71446	7.7662	7.69988	7.53798	170.5	190	188.5	206.4	171.2	177.1	146.4	170.6	209.4	217.7	189.5	167.2	10.8765	10.8485	10.885	10.8471	10.9212	10.8478	10.8655	10.8709	10.8698	10.8836	10.8995	10.7925	1880	1843.9	1891.1	1842.1	1939.1	1843	1865.7	1872.7	1871.3	1889.3	1910.2	1773.6	1831.4	1639.8	1882.8	1759.2	1870.8	1751.3	1568.8	1587.3	1865.7	1889.3	1741	1595.6	23	23	23	23	23	23	23	23	23	23	23	23	100.6	98.7	101.2	98.6	103.8	98.6	99.9	100.2	100.2	101.1	102.2	94.9	175.021	213.654	189.324	216.123	177.448	186.369	174.106	201.275	210.032	217.7	207.919	185.848	Q5BMA6	BestMaster	Leukemia-associated Rho guanine nucleotide exchange factor OS=Rattus norvegicus OX=10116 GN=Arhgef12 PE=2 SV=1	Q5BMA6	Q5BMA6	A0A0G2K860	EAHSDDNPSEGDGAVR_S4(Phospho)	A0A0G2K860, D3ZYR0, Q5BMA6	Q5BMA6
Q5BMA6	Q5BMA6	A0A0G2K860, D3ZYR0, Q5BMA6	Q5BMA6	TRUE	FALSE	Q5BMA6	Arhgef12	Leukemia-associated Rho guanine nucleotide exchange factor	2 out of 5	unreviewed	High	27	33	39	31	D3ZYR0; Q5BMA6; A0A0G2K860	STSHDFDPTDSSSK	1	S39(Phospho)	S1(Phospho)	FALSE	Rat	6 v 6	0.00739659	0.710271	0.999958	6 v 6	0.0619296	0.48538	0.99681	6 v 6	0.0693262	0.49331	0.999405	-3.87876	-3.80275	-3.87197	-3.8277	-3.97585	-3.89405	-3.87129	-4.01324	-3.89739	-3.96835	-3.63846	-4.23392	6.99775	7.0458	7.01304	7.01944	6.94532	6.95379	6.99421	6.85767	6.97244	6.91528	7.26104	6.55854	124.5	117.5	128.6	123.9	118.9	117.8	107.2	98.3	125.2	120.7	139.8	84.8	10.8765	10.8485	10.885	10.8471	10.9212	10.8478	10.8655	10.8709	10.8698	10.8836	10.8995	10.7925	1880	1843.9	1891.1	1842.1	1939.1	1843	1865.7	1872.7	1871.3	1889.3	1910.2	1773.6	1831.4	1639.8	1882.8	1759.2	1870.8	1751.3	1568.8	1587.3	1865.7	1889.3	1741	1595.6	23	23	23	23	23	23	23	23	23	23	23	23	100.6	98.7	101.2	98.6	103.8	98.6	99.9	100.2	100.2	101.1	102.2	94.9	127.801	132.128	129.162	129.736	123.239	123.965	127.487	115.975	125.578	120.7	153.388	94.2579	Q5BMA6	BestMaster	Leukemia-associated Rho guanine nucleotide exchange factor OS=Rattus norvegicus OX=10116 GN=Arhgef12 PE=2 SV=1	Q5BMA6	Q5BMA6	A0A0G2K860	STSHDFDPTDSSSK_S1(Phospho)	A0A0G2K860, D3ZYR0, Q5BMA6	Q5BMA6
Q5BMA6	Q5BMA6	A0A0G2K860, D3ZYR0, Q5BMA6	Q5BMA6	TRUE	FALSE	Q5BMA6	Arhgef12	Leukemia-associated Rho guanine nucleotide exchange factor	2 out of 5	unreviewed	High	27	33	39	31	D3ZYR0; Q5BMA6; A0A0G2K860	YRPASEEAQADSGIPDLESVK	1	S1290(Phospho)	S5(Phospho)	FALSE	Rat	6 v 6	0.00739659	0.710271	0.999958	6 v 6	-0.0279214	0.728265	0.99681	6 v 6	-0.0205248	0.794454	0.999405	-5.35012	-5.00684	-4.99608	-4.81033	-4.98926	-5.03008	-5.07319	-4.96844	-4.89508	-5.02317	-5.07359	-4.9817	5.5264	5.8417	5.88893	6.0368	5.93191	5.81776	5.79231	5.90246	5.97474	5.86047	5.82592	5.81076	44.9	51	59	62.7	58.9	53.6	46.6	50.7	62.7	58.1	51.7	50.5	10.8765	10.8485	10.885	10.8471	10.9212	10.8478	10.8655	10.8709	10.8698	10.8836	10.8995	10.7925	1880	1843.9	1891.1	1842.1	1939.1	1843	1865.7	1872.7	1871.3	1889.3	1910.2	1773.6	1831.4	1639.8	1882.8	1759.2	1870.8	1751.3	1568.8	1587.3	1865.7	1889.3	1741	1595.6	23	23	23	23	23	23	23	23	23	23	23	23	100.6	98.7	101.2	98.6	103.8	98.6	99.9	100.2	100.2	101.1	102.2	94.9	46.0904	57.3493	59.2578	65.6536	61.0496	56.4052	55.4189	59.8161	62.8892	58.1	56.7251	56.1324	Q5BMA6	BestMaster	Leukemia-associated Rho guanine nucleotide exchange factor OS=Rattus norvegicus OX=10116 GN=Arhgef12 PE=2 SV=1	Q5BMA6	Q5BMA6	A0A0G2K860	YRPASEEAQADSGIPDLESVK_S5(Phospho)	A0A0G2K860, D3ZYR0, Q5BMA6	Q5BMA6
Q5BMA6	Q5BMA6	A0A0G2K860, D3ZYR0, Q5BMA6	Q5BMA6	TRUE	FALSE	Q5BMA6	Arhgef12	Leukemia-associated Rho guanine nucleotide exchange factor	2 out of 5	unreviewed	High	27	33	39	31	D3ZYR0; Q5BMA6; A0A0G2K860	TGTGDVATCDSPR	2	S1329(Phospho)	S11(Phospho)	FALSE	Rat	6 v 6	0.00739659	0.710271	0.999958	6 v 6	0.0146914	0.831738	0.99681	6 v 6	0.022088	0.773672	0.999405	-3.44903	-3.41529	-3.39813	-3.22154	-3.39778	-3.25225	-3.29623	-3.41125	-3.21514	-3.47085	-3.26345	-3.56524	7.42749	7.43325	7.48688	7.62559	7.52339	7.59559	7.56927	7.45965	7.65468	7.41278	7.63606	7.22723	167.7	153.7	178.6	188.6	177.5	183.8	159.7	149.2	200.9	170.4	181.3	134.8	10.8765	10.8485	10.885	10.8471	10.9212	10.8478	10.8655	10.8709	10.8698	10.8836	10.8995	10.7925	1880	1843.9	1891.1	1842.1	1939.1	1843	1865.7	1872.7	1871.3	1889.3	1910.2	1773.6	1831.4	1639.8	1882.8	1759.2	1870.8	1751.3	1568.8	1587.3	1865.7	1889.3	1741	1595.6	23	23	23	23	23	23	23	23	23	23	23	23	100.6	98.7	101.2	98.6	103.8	98.6	99.9	100.2	100.2	101.1	102.2	94.9	172.146	172.835	179.381	197.484	183.978	193.419	189.923	176.027	201.506	170.4	198.922	149.834	Q5BMA6	BestMaster	Leukemia-associated Rho guanine nucleotide exchange factor OS=Rattus norvegicus OX=10116 GN=Arhgef12 PE=2 SV=1	Q5BMA6	Q5BMA6	A0A0G2K860	TGTGDVATCDSPR_S11(Phospho)	A0A0G2K860, D3ZYR0, Q5BMA6	Q5BMA6
A0A0G2K860	A0A0G2K860	A0A0G2K860, D3ZYR0, Q5BMA6	Q5BMA6	TRUE	TRUE	A0A0G2K860	Arhgef12	Rho guanine nucleotide exchange factor 12	2 out of 5	unreviewed	High	26	31	37	29	A0A0G2K860	GPSLLVALPSHHSHNSPFQNAFSGR	1	S1441(Phospho); S1434(Phospho)	S10(Phospho); S3(Phospho)	FALSE	Rat	6 v 6	-0.00703634	0.707997	NA	6 v 6	-0.0240487	0.841103	0.99681	6 v 6	-0.031085	0.807939	0.999405	-6.95275	-6.77463	-7.02279	-7.15562	-6.89362	-6.87187	-6.82504	-6.76816	-7.26574	-6.77329	-6.68192	-7.21283	3.68161	3.82463	3.6151	3.45873	3.78507	3.78509	3.81076	3.87082	3.39666	3.90689	3.98182	3.36978	12.5	12.6	12.2	10.5	13.3	13.1	11.8	12.4	10.5	15	14.4	9.3	10.6344	10.5993	10.6379	10.6143	10.6787	10.657	10.6358	10.639	10.6624	10.6802	10.6637	10.5826	1589.5	1551.3	1593.4	1567.6	1639.1	1614.6	1591.1	1594.6	1620.7	1640.8	1622.2	1533.5	1548.4	1379.6	1586.4	1497.1	1581.4	1534.3	1337.9	1351.6	1615.8	1640.8	1478.5	1379.6	21	21	21	21	21	21	21	21	21	21	21	21	99.6	97.2	99.8	98.2	102.7	101.1	99.7	99.9	101.5	102.8	101.6	96.1	12.8314	14.1686	12.2533	10.9946	13.7854	13.7856	14.0331	14.6296	10.5317	15	15.7996	10.3372	A0A0G2K860	NA	Rho guanine nucleotide exchange factor 12 OS=Rattus norvegicus OX=10116 GN=Arhgef12 PE=1 SV=1	A0A0G2K860	A0A0G2K860	A0A0G2K860	GPSLLVALPSHHSHNSPFQNAFSGR_S10(Phospho); S3(Phospho)	A0A0G2K860, D3ZYR0, Q5BMA6	Q5BMA6
A0A0G2JXT9	A0A0G2JXT9	A0A0G2JXT9	A0A0G2JXT9	TRUE	FALSE	A0A0G2JXT9	Arhgef17	Rho guanine nucleotide exchange factor 17	1 out of 5	unreviewed	High	10	16	16	16	A0A0G2JXT9	RPSVDSEALGSTSPDR	2	S142(Phospho)	S3(Phospho)	FALSE	Rat	6 v 6	0.0141626	0.744194	0.999958	6 v 6	-0.0542715	0.422899	0.99681	6 v 6	-0.0401089	0.533972	0.999405	-2.33941	-1.89875	-2.05736	-2.02604	-2.0946	-2.08268	-1.97372	-2.00169	-2.04836	-1.98339	-2.03128	-2.13477	7.6317	7.96109	7.79876	7.78614	7.7142	7.76359	7.7395	7.85987	7.86108	7.90809	7.89205	7.63556	193.2	221.6	221.7	210.8	202.6	206.5	179.7	196.9	231.8	240.2	216.5	178.9	9.97111	9.85985	9.85611	9.81218	9.8088	9.84627	9.71321	9.86155	9.90944	9.89148	9.92333	9.77033	1003.7	929.2	926.8	899	896.9	920.5	839.4	930.3	961.7	949.8	971	873.3	977.8	826.3	922.7	858.6	865.3	874.7	705.8	788.5	958.8	949.8	885	785.6	11	11	11	11	11	11	11	11	11	11	11	11	108.5	100.4	100.2	97.2	97	99.5	90.7	100.6	104	102.7	105	94.4	198.322	249.188	222.669	220.73	209.994	217.307	213.708	232.303	232.499	240.2	237.543	198.853	A0A0G2JXT9	BestMaster	Rho guanine nucleotide exchange factor 17 OS=Rattus norvegicus OX=10116 GN=Arhgef17 PE=1 SV=1	A0A0G2JXT9	A0A0G2JXT9	A0A0G2JXT9	RPSVDSEALGSTSPDR_S3(Phospho)	A0A0G2JXT9	A0A0G2JXT9
A0A0G2JXT9	A0A0G2JXT9	A0A0G2JXT9	A0A0G2JXT9	TRUE	TRUE	A0A0G2JXT9	Arhgef17	Rho guanine nucleotide exchange factor 17	1 out of 5	unreviewed	High	10	16	16	16	A0A0G2JXT9	SSMSLYTAASVIDTASK	1	Ambiguous	Ambiguous	FALSE	Rat	6 v 6	0.0141626	0.744194	0.999958	6 v 6	-0.0113636	0.884355	0.99681	6 v 6	0.00279896	0.975941	0.999405	-3.87808	-3.93035	-3.71232	-3.77538	-3.80755	-3.70444	-3.70294	-3.90601	-3.56703	-3.89826	-3.68307	-3.98261	6.09303	5.9295	6.14379	6.0368	6.00125	6.14184	6.01027	5.95554	6.34241	5.99322	6.24026	5.78772	66.5	54.2	70.4	62.7	61.8	67.1	54.2	52.6	80.9	63.7	68.9	49.7	9.97111	9.85985	9.85611	9.81218	9.8088	9.84627	9.71321	9.86155	9.90944	9.89148	9.92333	9.77033	1003.7	929.2	926.8	899	896.9	920.5	839.4	930.3	961.7	949.8	971	873.3	977.8	826.3	922.7	858.6	865.3	874.7	705.8	788.5	958.8	949.8	885	785.6	11	11	11	11	11	11	11	11	11	11	11	11	108.5	100.4	100.2	97.2	97	99.5	90.7	100.6	104	102.7	105	94.4	68.2631	60.9477	70.7077	65.6536	64.0555	70.6118	64.4572	62.0577	81.1441	63.7	75.5969	55.2431	A0A0G2JXT9	BestMaster	Rho guanine nucleotide exchange factor 17 OS=Rattus norvegicus OX=10116 GN=Arhgef17 PE=1 SV=1	A0A0G2JXT9	A0A0G2JXT9	A0A0G2JXT9	SSMSLYTAASVIDTASK_Ambiguous	A0A0G2JXT9	A0A0G2JXT9
A0A0G2JXT9	A0A0G2JXT9	A0A0G2JXT9	A0A0G2JXT9	TRUE	FALSE	A0A0G2JXT9	Arhgef17	Rho guanine nucleotide exchange factor 17	1 out of 5	unreviewed	High	10	16	16	16	A0A0G2JXT9	SSRGSFTR	1	S1710(Phospho); S1713(Phospho)	S2(Phospho); S5(Phospho)	FALSE	Rat	6 v 6	0.0141626	0.744194	0.999958	6 v 6	0.00603561	0.921362	0.99681	6 v 6	0.0201982	0.712016	0.999405	-2.92661	-2.9491	-2.75284	-2.68507	-2.68992	-2.80689	-2.70428	-2.90464	-2.71824	-2.91649	-2.78613	-2.81688	7.0445	6.91075	7.10327	7.1271	7.11888	7.03938	7.00894	6.95691	7.1912	6.97499	7.1372	6.95345	128.6	107	136.9	133.5	134.1	125	108.3	105.3	145.7	125.8	128.3	111.5	9.97111	9.85985	9.85611	9.81218	9.8088	9.84627	9.71321	9.86155	9.90944	9.89148	9.92333	9.77033	1003.7	929.2	926.8	899	896.9	920.5	839.4	930.3	961.7	949.8	971	873.3	977.8	826.3	922.7	858.6	865.3	874.7	705.8	788.5	958.8	949.8	885	785.6	11	11	11	11	11	11	11	11	11	11	11	11	108.5	100.4	100.2	97.2	97	99.5	90.7	100.6	104	102.7	105	94.4	132.01	120.321	137.498	139.789	138.994	131.542	128.796	124.233	146.14	125.8	140.77	123.936	A0A0G2JXT9	BestMaster	Rho guanine nucleotide exchange factor 17 OS=Rattus norvegicus OX=10116 GN=Arhgef17 PE=1 SV=1	A0A0G2JXT9	A0A0G2JXT9	A0A0G2JXT9	SSRGSFTR_S2(Phospho); S5(Phospho)	A0A0G2JXT9	A0A0G2JXT9
NA	F1LT94	F1LT94	F1LT94	FALSE	TRUE	F1LT94	Arhgef18	Rho/Rac guanine nucleotide exchange factor 18 (Rho/rac guanine nucleotide exchange factor (GEF) 18 (Predicted))	2 out of 5	unreviewed	High	12	12	12	12	NA	NA	NA	NA	NA	FALSE	Rat	6 v 6	-0.0201047	0.605298	0.999958	NA	NA	NA	NA	NA	NA	NA	NA	NA	NA	NA	NA	NA	NA	NA	NA	NA	NA	NA	NA	NA	NA	NA	NA	NA	NA	NA	NA	NA	NA	NA	NA	NA	NA	NA	NA	NA	NA	NA	NA	NA	NA	NA	NA	9.23314	9.27286	9.27216	9.25196	9.25715	9.27915	9.10983	9.34895	9.28656	9.28586	9.31288	9.34296	601.8	618.6	618.3	609.7	611.9	621.3	552.5	652.1	624.5	624.2	636	649.4	586.3	550.1	615.6	582.3	590.3	590.4	464.6	552.8	622.7	624.2	579.6	584.2	9	9	9	9	9	9	9	9	9	9	9	9	97.3	100	100	98.6	99	100.5	89.4	105.5	101	100.9	102.9	105	NA	NA	NA	NA	NA	NA	NA	NA	NA	NA	NA	NA	NA	BestMaster	Rho/Rac guanine nucleotide exchange factor 18 OS=Rattus norvegicus OX=10116 GN=Arhgef18 PE=1 SV=2	F1LT94	NA	NA	NA	NA	F1LT94
Q5FVC2	Q5FVC2	A0A0G2K0V4, A0A1B0GWW1, A0A1B0GWX6, A0A1B0GWY5, Q5FVC2	Q5FVC2	TRUE	TRUE	Q5FVC2	Arhgef2	Rho guanine nucleotide exchange factor 2 (Guanine nucleotide exchange factor H1) (GEF-H1)	5 out of 5	reviewed	High	30	26	33	26	Q5FVC2; A0A0G2K0V4; A0A1B0GWY5	SLPAGDALYLSFNPPQPSR	1	S885(Phospho)	S1(Phospho)	FALSE	Rat	6 v 6	-0.0406626	0.294944	0.999958	6 v 6	0.259541	0.206811	0.99681	6 v 6	0.218879	0.236537	0.999405	-4.53527	-4.22756	-4.68204	-4.69121	-4.11391	-5.08921	-4.80596	-4.66594	-5.09508	-5.01978	-4.27378	-5.03591	5.57691	5.89992	5.45585	5.42396	5.99657	5.20288	5.47887	5.49027	5.05746	5.20555	5.86718	5.1435	46.5	53.1	43.7	41	61.6	35	37.5	38.1	33.2	36.9	53.2	31.8	10.1122	10.1275	10.1379	10.1152	10.1105	10.2921	10.2848	10.1562	10.1525	10.2253	10.141	10.1794	1106.8	1118.6	1126.7	1109.1	1105.5	1253.8	1247.5	1141.1	1138.2	1197.1	1129.1	1159.6	1078.2	994.7	1121.8	1059.3	1066.5	1191.4	1048.9	967.2	1134.8	1197.1	1029.1	1043.3	14	14	14	14	14	14	14	14	14	14	14	14	96	97	97.7	96.2	95.9	108.8	108.2	99	98.7	103.8	97.9	100.6	47.7329	59.7107	43.891	42.9314	63.8482	36.8318	44.5968	44.9505	33.3002	36.9	58.3709	35.3467	Q5FVC2	BestMaster	Rho guanine nucleotide exchange factor 2 OS=Rattus norvegicus OX=10116 GN=Arhgef2 PE=1 SV=1	Q5FVC2	Q5FVC2	Q5FVC2	SLPAGDALYLSFNPPQPSR_S1(Phospho)	A0A0G2K0V4, A0A1B0GWW1, A0A1B0GWX6, A0A1B0GWY5, Q5FVC2	Q5FVC2
Q5FVC2	Q5FVC2	A0A0G2K0V4, A0A1B0GWW1, A0A1B0GWX6, A0A1B0GWY5, Q5FVC2	Q5FVC2	TRUE	FALSE	Q5FVC2	Arhgef2	Rho guanine nucleotide exchange factor 2 (Guanine nucleotide exchange factor H1) (GEF-H1)	5 out of 5	reviewed	High	30	26	33	26	Q5FVC2; A0A0G2K0V4; A0A1B0GWY5	LESFESLR	1	S646(Phospho)	S3(Phospho)	FALSE	Rat	6 v 6	-0.0406626	0.294944	0.999958	6 v 6	-0.0375427	0.549868	0.99681	6 v 6	-0.0782052	0.193357	0.999405	-3.59869	-3.65625	-3.7758	-3.55371	-3.72965	-3.80571	-3.60851	-3.56893	-3.71523	-3.74474	-3.49143	-3.76571	6.51349	6.47123	6.36208	6.56146	6.38084	6.48638	6.67631	6.58728	6.43731	6.48059	6.64952	6.4137	89	78.9	81.9	90.2	80.4	85.2	86	81.5	86.4	89.3	91.5	76.7	10.1122	10.1275	10.1379	10.1152	10.1105	10.2921	10.2848	10.1562	10.1525	10.2253	10.141	10.1794	1106.8	1118.6	1126.7	1109.1	1105.5	1253.8	1247.5	1141.1	1138.2	1197.1	1129.1	1159.6	1078.2	994.7	1121.8	1059.3	1066.5	1191.4	1048.9	967.2	1134.8	1197.1	1029.1	1043.3	14	14	14	14	14	14	14	14	14	14	14	14	96	97	97.7	96.2	95.9	108.8	108.2	99	98.7	103.8	97.9	100.6	91.3597	88.7227	82.2579	94.449	83.3343	89.659	102.275	96.154	86.6607	89.3	100.394	85.2545	Q5FVC2	BestMaster	Rho guanine nucleotide exchange factor 2 OS=Rattus norvegicus OX=10116 GN=Arhgef2 PE=1 SV=1	Q5FVC2	Q5FVC2	Q5FVC2	LESFESLR_S3(Phospho)	A0A0G2K0V4, A0A1B0GWW1, A0A1B0GWX6, A0A1B0GWY5, Q5FVC2	Q5FVC2
Q5FVC2	Q5FVC2	A0A0G2K0V4, A0A1B0GWW1, A0A1B0GWX6, A0A1B0GWY5, Q5FVC2	Q5FVC2	TRUE	FALSE	Q5FVC2	Arhgef2	Rho guanine nucleotide exchange factor 2 (Guanine nucleotide exchange factor H1) (GEF-H1)	5 out of 5	reviewed	High	30	26	33	26	Q5FVC2; A0A0G2K0V4; A0A1B0GWY5	ANSRDGEAGR	2	S781(Phospho)	S3(Phospho)	FALSE	Rat	6 v 6	-0.0406626	0.294944	0.999958	6 v 6	0.0509592	0.58353	0.99681	6 v 6	0.0102966	0.917302	0.999405	-1.75792	-1.85754	-1.82599	-1.65216	-1.73054	-1.85875	-1.58769	-1.81595	-1.87114	-1.93485	-1.64212	-2.1369	8.35426	8.26994	8.3119	8.46301	8.37994	8.43335	8.69713	8.34026	8.2814	8.29048	8.49883	8.04251	318.8	274.5	316.4	337	321.4	328.5	349	274.7	310.2	313.1	329.7	237.2	10.1122	10.1275	10.1379	10.1152	10.1105	10.2921	10.2848	10.1562	10.1525	10.2253	10.141	10.1794	1106.8	1118.6	1126.7	1109.1	1105.5	1253.8	1247.5	1141.1	1138.2	1197.1	1129.1	1159.6	1078.2	994.7	1121.8	1059.3	1066.5	1191.4	1048.9	967.2	1134.8	1197.1	1029.1	1043.3	14	14	14	14	14	14	14	14	14	14	14	14	96	97	97.7	96.2	95.9	108.8	108.2	99	98.7	103.8	97.9	100.6	327.252	308.674	317.783	352.875	333.13	345.692	415.047	324.092	311.136	313.1	361.746	263.655	Q5FVC2	BestMaster	Rho guanine nucleotide exchange factor 2 OS=Rattus norvegicus OX=10116 GN=Arhgef2 PE=1 SV=1	Q5FVC2	Q5FVC2	Q5FVC2	ANSRDGEAGR_S3(Phospho)	A0A0G2K0V4, A0A1B0GWW1, A0A1B0GWX6, A0A1B0GWY5, Q5FVC2	Q5FVC2
Q5FVC2	Q5FVC2	A0A0G2K0V4, A0A1B0GWW1, A0A1B0GWX6, A0A1B0GWY5, Q5FVC2	Q5FVC2	TRUE	FALSE	Q5FVC2	Arhgef2	Rho guanine nucleotide exchange factor 2 (Guanine nucleotide exchange factor H1) (GEF-H1)	5 out of 5	reviewed	High	30	26	33	26	Q5FVC2; A0A0G2K0V4; A0A1B0GWY5	ADSDSSQK	2	S718(Phospho)	S3(Phospho)	FALSE	Rat	6 v 6	-0.0406626	0.294944	0.999958	6 v 6	0.0288594	0.674274	0.99681	6 v 6	-0.0118032	0.885688	0.999405	-1.02159	-1.078	-1.14036	-1.00437	-1.07094	-1.2154	-0.879451	-1.19485	-1.15299	-1.06268	-1.11353	-1.3003	9.09059	9.04947	8.99753	9.1108	9.03955	9.07669	9.40537	8.96136	8.99955	9.16264	9.02743	8.87911	531.1	471.2	508.9	528	507.7	513.1	570.2	422.5	510.3	573.1	475.6	423.6	10.1122	10.1275	10.1379	10.1152	10.1105	10.2921	10.2848	10.1562	10.1525	10.2253	10.141	10.1794	1106.8	1118.6	1126.7	1109.1	1105.5	1253.8	1247.5	1141.1	1138.2	1197.1	1129.1	1159.6	1078.2	994.7	1121.8	1059.3	1066.5	1191.4	1048.9	967.2	1134.8	1197.1	1029.1	1043.3	14	14	14	14	14	14	14	14	14	14	14	14	96	97	97.7	96.2	95.9	108.8	108.2	99	98.7	103.8	97.9	100.6	545.181	529.863	511.124	552.872	526.229	539.954	678.109	498.467	511.84	573.1	521.827	470.845	Q5FVC2	BestMaster	Rho guanine nucleotide exchange factor 2 OS=Rattus norvegicus OX=10116 GN=Arhgef2 PE=1 SV=1	Q5FVC2	Q5FVC2	Q5FVC2	ADSDSSQK_S3(Phospho)	A0A0G2K0V4, A0A1B0GWW1, A0A1B0GWX6, A0A1B0GWY5, Q5FVC2	Q5FVC2
Q5FVC2	Q5FVC2	A0A0G2K0V4, A0A1B0GWW1, A0A1B0GWX6, A0A1B0GWY5, Q5FVC2	Q5FVC2	TRUE	FALSE	Q5FVC2	Arhgef2	Rho guanine nucleotide exchange factor 2 (Guanine nucleotide exchange factor H1) (GEF-H1)	5 out of 5	reviewed	High	30	26	33	26	Q5FVC2; A0A0G2K0V4; A0A1B0GWY5	QHSLLQEELR	1	S811(Phospho)	S3(Phospho)	FALSE	Rat	6 v 6	-0.0406626	0.294944	0.999958	6 v 6	-0.0237046	0.822551	0.99681	6 v 6	-0.0643672	0.554538	0.999405	-3.61828	-3.73323	-3.81147	-3.61081	-3.59606	-3.83825	-3.45735	-3.72586	-3.68548	-3.75935	-3.40871	-4.02912	6.4939	6.39424	6.32641	6.50437	6.51442	6.45384	6.82748	6.43035	6.46705	6.46597	6.73225	6.15029	87.8	74.8	79.9	86.7	88.2	83.3	95.5	73.1	88.2	88.4	96.9	63.9	10.1122	10.1275	10.1379	10.1152	10.1105	10.2921	10.2848	10.1562	10.1525	10.2253	10.141	10.1794	1106.8	1118.6	1126.7	1109.1	1105.5	1253.8	1247.5	1141.1	1138.2	1197.1	1129.1	1159.6	1078.2	994.7	1121.8	1059.3	1066.5	1191.4	1048.9	967.2	1134.8	1197.1	1029.1	1043.3	14	14	14	14	14	14	14	14	14	14	14	14	96	97	97.7	96.2	95.9	108.8	108.2	99	98.7	103.8	97.9	100.6	90.1279	84.1123	80.2492	90.7841	91.4189	87.6596	113.573	86.2437	88.4661	88.4	106.318	71.0269	Q5FVC2	BestMaster	Rho guanine nucleotide exchange factor 2 OS=Rattus norvegicus OX=10116 GN=Arhgef2 PE=1 SV=1	Q5FVC2	Q5FVC2	Q5FVC2	QHSLLQEELR_S3(Phospho)	A0A0G2K0V4, A0A1B0GWW1, A0A1B0GWX6, A0A1B0GWY5, Q5FVC2	Q5FVC2
Q5FVC2	Q5FVC2	A0A0G2K0V4, A0A1B0GWW1, A0A1B0GWX6, A0A1B0GWY5, Q5FVC2	Q5FVC2	TRUE	FALSE	Q5FVC2	Arhgef2	Rho guanine nucleotide exchange factor 2 (Guanine nucleotide exchange factor H1) (GEF-H1)	5 out of 5	reviewed	High	30	26	33	26	Q5FVC2; A0A0G2K0V4; A0A1B0GWY5	EAQELGSPEDR	2	S931(Phospho)	S7(Phospho)	FALSE	Rat	6 v 6	-0.0406626	0.294944	0.999958	6 v 6	0.0185884	0.827758	0.99681	6 v 6	-0.0220742	0.793365	0.999405	-2.60682	-2.4768	-2.61353	-2.53622	-2.5798	-2.82189	-2.53015	-2.54697	-2.70276	-2.51728	-2.51849	-2.93094	7.50536	7.65067	7.52435	7.57895	7.53069	7.4702	7.75467	7.60923	7.44978	7.70805	7.62247	7.24847	177	178.7	183.3	182.6	178.4	168.5	181.6	165.5	174.3	209.1	179.6	136.8	10.1122	10.1275	10.1379	10.1152	10.1105	10.2921	10.2848	10.1562	10.1525	10.2253	10.141	10.1794	1106.8	1118.6	1126.7	1109.1	1105.5	1253.8	1247.5	1141.1	1138.2	1197.1	1129.1	1159.6	1078.2	994.7	1121.8	1059.3	1066.5	1191.4	1048.9	967.2	1134.8	1197.1	1029.1	1043.3	14	14	14	14	14	14	14	14	14	14	14	14	96	97	97.7	96.2	95.9	108.8	108.2	99	98.7	103.8	97.9	100.6	181.693	200.947	184.101	191.202	184.911	177.319	215.967	195.258	174.826	209.1	197.057	152.058	Q5FVC2	BestMaster	Rho guanine nucleotide exchange factor 2 OS=Rattus norvegicus OX=10116 GN=Arhgef2 PE=1 SV=1	Q5FVC2	Q5FVC2	Q5FVC2	EAQELGSPEDR_S7(Phospho)	A0A0G2K0V4, A0A1B0GWW1, A0A1B0GWX6, A0A1B0GWY5, Q5FVC2	Q5FVC2
Q6P720	Q6P720	Q6P720	Q6P720	TRUE	TRUE	Q6P720	Arhgef25	Rho guanine nucleotide exchange factor 25 (Guanine nucleotide exchange factor GEFT) (Rac/Cdc42/Rho exchange factor GEFT) (RhoA/Rac/Cdc42 guanine nucleotide exchange factor GEFT)	3 out of 5	reviewed	High	6	3	3	2	Q6P720	RESQTNSLGR	2	S491(Phospho)	S3(Phospho)	FALSE	Rat	0 v 0	NA	NA	NA	0 v 0	NA	NA	NA	6 v 6	0.0244645	0.593353	0.999405	NA	NA	NA	NA	NA	NA	NA	NA	NA	NA	NA	NA	7.54792	7.6539	7.51567	7.67004	7.59475	7.72895	7.50177	7.68893	7.66399	7.57894	7.60061	7.53019	182.3	179.1	182.2	194.5	186.5	201.6	152.4	174.9	202.2	191.2	176.9	166.3	NA	NA	NA	NA	NA	NA	NA	NA	NA	NA	NA	NA	NA	NA	NA	NA	NA	NA	NA	NA	NA	NA	NA	NA	NA	NA	NA	NA	NA	NA	NA	NA	NA	NA	NA	NA	NA	NA	NA	NA	NA	NA	NA	NA	NA	NA	NA	NA	NA	NA	NA	NA	NA	NA	NA	NA	NA	NA	NA	NA	187.133	201.397	182.996	203.662	193.306	212.151	181.241	206.348	202.81	191.2	194.094	184.848	Q6P720	BestMaster	Rho guanine nucleotide exchange factor 25 OS=Rattus norvegicus OX=10116 GN=Arhgef25 PE=2 SV=1	Q6P720	Q6P720	Q6P720	RESQTNSLGR_S3(Phospho)	Q6P720	Q6P720
D4A1D2	D4A1D2	D4A1D2	D4A1D2	TRUE	TRUE	D4A1D2	Arhgef26	Rho guanine nucleotide exchange factor 26	1 out of 5	unreviewed	High	8	6	6	6	D4A1D2	ALDIDSDEEPEPK	2	S390(Phospho)	S6(Phospho)	FALSE	Rat	6 v 6	-0.0529379	0.165028	0.999958	6 v 6	0.0159798	0.704005	0.99681	6 v 6	-0.0369581	0.524743	0.999405	-1.24161	-1.245	-1.23311	-1.29797	-1.16088	-1.23607	-1.28752	-1.31875	-1.10483	-1.1894	-1.26941	-1.34061	7.12734	7.07015	7.12003	7.07316	7.25824	7.06908	7.08925	7.1586	7.29989	7.17692	7.24235	6.97273	136.2	119.5	138.5	128.6	147.7	127.6	114.5	121.1	157.1	144.7	138	113	8.36894	8.31515	8.35315	8.37112	8.41912	8.30515	8.37678	8.47735	8.40472	8.36632	8.51175	8.31334	330.6	318.5	327	331.1	342.3	316.3	332.4	356.4	338.9	330	365	318.1	322	283.3	325.6	316.2	330.2	300.6	279.5	302.1	337.9	330	332.6	286.2	5	5	5	5	5	5	5	5	5	5	5	5	99	95.4	97.9	99.2	102.5	94.7	99.6	106.7	101.5	98.8	109.3	95.3	139.811	134.377	139.105	134.658	153.09	134.278	136.169	142.874	157.574	144.7	151.413	125.603	D4A1D2	BestMaster	Rho guanine nucleotide exchange factor 26 OS=Rattus norvegicus OX=10116 GN=Arhgef26 PE=1 SV=3	D4A1D2	D4A1D2	D4A1D2	ALDIDSDEEPEPK_S6(Phospho)	D4A1D2	D4A1D2
NA	P0C6P5	P0C6P5	P0C6P5	FALSE	TRUE	P0C6P5	Arhgef28	Rho guanine nucleotide exchange factor 28 (190 kDa guanine nucleotide exchange factor) (p190-RhoGEF) (p190RhoGEF) (Rho guanine nucleotide exchange factor)	4 out of 5	reviewed	High	2	3	3	3	NA	NA	NA	NA	NA	FALSE	Rat	6 v 6	-0.0582122	0.377696	0.999958	NA	NA	NA	NA	NA	NA	NA	NA	NA	NA	NA	NA	NA	NA	NA	NA	NA	NA	NA	NA	NA	NA	NA	NA	NA	NA	NA	NA	NA	NA	NA	NA	NA	NA	NA	NA	NA	NA	NA	NA	NA	NA	NA	NA	6.53761	6.67243	6.71562	6.84172	6.81378	6.6907	6.8392	6.74685	6.74685	6.66818	6.66818	6.95187	92.9	102	105.1	114.7	112.5	103.3	114.5	107.4	107.4	101.7	101.7	123.8	90.5	90.7	104.7	109.5	108.5	98.2	96.3	91	107.1	101.7	92.7	111.4	2	2	2	2	2	2	2	2	2	2	2	2	86.6	95.1	98	106.9	104.9	96.4	106.7	100.1	100.1	94.8	94.9	115.4	NA	NA	NA	NA	NA	NA	NA	NA	NA	NA	NA	NA	NA	BestMaster	Rho guanine nucleotide exchange factor 28 OS=Rattus norvegicus OX=10116 GN=Arhgef28 PE=1 SV=1	P0C6P5	NA	NA	NA	NA	P0C6P5
NA	D3ZKB4	D3ZKB4	D3ZKB4	FALSE	TRUE	D3ZKB4	Arhgef4	Rho guanine nucleotide exchange factor 4 (Similar to Rho guanine nucleotide exchange factor 4 isoform a, isoform CRA_a)	1 out of 5	unreviewed	High	19	9	11	8	NA	NA	NA	NA	NA	FALSE	Rat	6 v 6	-0.0173902	0.848048	0.999958	NA	NA	NA	NA	NA	NA	NA	NA	NA	NA	NA	NA	NA	NA	NA	NA	NA	NA	NA	NA	NA	NA	NA	NA	NA	NA	NA	NA	NA	NA	NA	NA	NA	NA	NA	NA	NA	NA	NA	NA	NA	NA	NA	NA	7.05745	7.10329	7.25739	7.33628	7.28633	7.45861	6.99661	7.21917	7.29278	7.26115	7.45286	7.38111	133.2	137.5	153	161.6	156.1	175.9	127.7	149	156.8	153.4	175.2	166.7	129.8	122.3	152.3	154.3	150.6	167.2	107.4	126.3	156.3	153.4	159.7	150	2	2	2	2	2	2	2	2	2	2	2	2	86.6	89.4	99.4	105	101.4	114.4	83	96.8	101.9	99.7	113.9	108.4	NA	NA	NA	NA	NA	NA	NA	NA	NA	NA	NA	NA	NA	BestMaster	Rho guanine nucleotide exchange factor 4 OS=Rattus norvegicus OX=10116 GN=Arhgef4 PE=4 SV=1	D3ZKB4	NA	NA	NA	NA	D3ZKB4
A0A0G2JZE7	A0A0G2JZE7	A0A0G2JZE7	A0A0G2JZE7	TRUE	FALSE	A0A0G2JZE7	Arhgef40	Rho guanine nucleotide exchange factor 40	1 out of 5	unreviewed	High	7	9	9	9	A0A0G2JZE7	SISAQQR	2	S1079(Phospho)	S1(Phospho)	FALSE	Rat	6 v 6	-0.00281521	0.944398	0.999958	6 v 6	0.0739081	0.275525	0.99681	6 v 6	0.0710929	0.331578	0.999405	1.50942	1.41394	1.49793	1.56506	1.39034	1.50565	1.47807	1.43306	1.4825	1.47493	1.44374	1.12658	8.92558	8.89856	8.8825	8.993	8.92639	8.87547	8.80809	8.95348	8.87224	8.95391	8.94279	8.54444	473.7	424.4	469.9	486.6	469.4	446.3	376.9	420.2	467.2	495.9	448.5	335.9	7.41616	7.48462	7.38457	7.42794	7.53605	7.36982	7.33002	7.52042	7.38974	7.47897	7.49905	7.41785	170.8	179.1	167.1	172.2	185.6	165.4	160.9	183.6	167.7	178.4	180.9	171	166.4	159.2	166.4	164.5	179.1	157.2	135.3	155.6	167.2	178.4	164.9	153.8	3	3	3	3	3	3	3	3	3	3	3	3	98.4	103.2	96.3	99.2	107	95.3	92.7	105.8	96.6	102.8	104.2	98.5	486.259	477.236	471.954	509.522	486.531	469.658	448.227	495.754	468.61	495.9	492.093	373.364	A0A0G2JZE7	BestMaster	Rho guanine nucleotide exchange factor 40 OS=Rattus norvegicus OX=10116 GN=Arhgef40 PE=1 SV=1	A0A0G2JZE7	A0A0G2JZE7	A0A0G2JZE7	SISAQQR_S1(Phospho)	A0A0G2JZE7	A0A0G2JZE7
A0A0G2JZE7	A0A0G2JZE7	A0A0G2JZE7	A0A0G2JZE7	TRUE	TRUE	A0A0G2JZE7	Arhgef40	Rho guanine nucleotide exchange factor 40	1 out of 5	unreviewed	High	7	9	9	9	A0A0G2JZE7	IQQQLGEEASPR	1	S958(Phospho)	S10(Phospho)	FALSE	Rat	6 v 6	-0.00281521	0.944398	0.999958	6 v 6	0.00949383	0.924024	0.99681	6 v 6	0.00667861	0.939092	0.999405	-0.89944	-0.916172	-1.05996	-0.834838	-1.08517	-0.807576	-0.752643	-1.11395	-0.725753	-0.843798	-0.98325	-1.24072	6.51672	6.56845	6.32461	6.5931	6.45089	6.56224	6.57738	6.40647	6.66399	6.63517	6.5158	6.17713	89.2	84.4	79.8	92.2	84.4	89.8	80.3	71.9	101.1	99.4	83.4	65.1	7.41616	7.48462	7.38457	7.42794	7.53605	7.36982	7.33002	7.52042	7.38974	7.47897	7.49905	7.41785	170.8	179.1	167.1	172.2	185.6	165.4	160.9	183.6	167.7	178.4	180.9	171	166.4	159.2	166.4	164.5	179.1	157.2	135.3	155.6	167.2	178.4	164.9	153.8	3	3	3	3	3	3	3	3	3	3	3	3	98.4	103.2	96.3	99.2	107	95.3	92.7	105.8	96.6	102.8	104.2	98.5	91.565	94.9075	80.1487	96.5432	87.4803	94.4998	95.4966	84.8279	101.405	99.4	91.5063	72.3607	A0A0G2JZE7	BestMaster	Rho guanine nucleotide exchange factor 40 OS=Rattus norvegicus OX=10116 GN=Arhgef40 PE=1 SV=1	A0A0G2JZE7	A0A0G2JZE7	A0A0G2JZE7	IQQQLGEEASPR_S10(Phospho)	A0A0G2JZE7	A0A0G2JZE7
NA	E9PT59	E9PT59	E9PT59	FALSE	TRUE	E9PT59	Arhgef5	Rho guanine nucleotide exchange factor 5	3 out of 5	unreviewed	Medium	1	1	1	1	NA	NA	NA	NA	NA	FALSE	Rat	0 v 0	NA	NA	NA	NA	NA	NA	NA	NA	NA	NA	NA	NA	NA	NA	NA	NA	NA	NA	NA	NA	NA	NA	NA	NA	NA	NA	NA	NA	NA	NA	NA	NA	NA	NA	NA	NA	NA	NA	NA	NA	NA	NA	NA	NA	NA	NA	NA	NA	NA	NA	NA	NA	NA	NA	NA	NA	NA	NA	NA	NA	NA	NA	NA	NA	NA	NA	NA	NA	NA	NA	NA	NA	NA	NA	NA	NA	NA	NA	NA	NA	NA	NA	NA	NA	NA	NA	NA	NA	NA	NA	NA	NA	NA	NA	NA	NA	NA	NA	NA	NA	NA	NA	NA	NA	NA	NA	NA	NA	NA	NA	NA	NA	NA	NA	NA	NA	NA	NA	NA	NA	BestMaster	Rho guanine nucleotide exchange factor 5 OS=Rattus norvegicus OX=10116 GN=Arhgef5 PE=1 SV=3	E9PT59	NA	NA	NA	NA	E9PT59
Q5XXR3	Q5XXR3	D3ZWQ8, Q5XXR3	Q5XXR3	TRUE	TRUE	Q5XXR3	Arhgef6	Rho guanine nucleotide exchange factor 6 (Rac/Cdc42 guanine nucleotide exchange factor 6)	3 out of 5	reviewed	High	12	8	8	5	Q5XXR3; D3ZWQ8	KTSEEEYVIR	1	S640(Phospho)	S3(Phospho)	FALSE	Rat	6 v 6	-0.000680354	0.989384	0.999958	6 v 6	0.155417	0.108339	0.99681	6 v 6	0.154737	0.14434	0.999405	-0.900484	-0.659185	-0.836045	-0.870178	-0.697084	-1.00584	-0.840312	-0.927472	-1.04747	-0.867109	-0.919095	-1.29986	7.84704	7.82463	7.68084	7.75151	7.79116	7.56705	7.79849	7.66984	7.58479	7.71973	7.5542	7.20675	224.3	201.6	204.3	205.8	213.7	180.2	187.2	172.6	191.4	210.8	171.3	132.9	8.74752	8.48382	8.51688	8.62169	8.48824	8.57289	8.6388	8.59731	8.63227	8.58684	8.4733	8.50661	429.8	358	366.3	393.9	359.1	380.8	398.6	387.3	396.8	384.5	355.4	363.7	418.7	318.3	364.7	376.2	346.5	361.9	335.2	328.2	395.6	384.5	323.9	327.2	4	4	4	4	4	4	4	4	4	4	4	4	112.8	93.9	96.1	103.3	94.2	99.9	104.6	101.6	104.1	100.9	93.2	95.4	230.247	226.698	205.193	215.494	221.499	189.631	222.627	203.634	191.977	210.8	187.95	147.723	Q5XXR3	BestMaster	Rho guanine nucleotide exchange factor 6 OS=Rattus norvegicus OX=10116 GN=Arhgef6 PE=1 SV=1	Q5XXR3	Q5XXR3	Q5XXR3	KTSEEEYVIR_S3(Phospho)	D3ZWQ8, Q5XXR3	Q5XXR3
Q5XXR3	Q5XXR3	D3ZWQ8, Q5XXR3	Q5XXR3	TRUE	FALSE	Q5XXR3	Arhgef6	Rho guanine nucleotide exchange factor 6 (Rac/Cdc42 guanine nucleotide exchange factor 6)	3 out of 5	reviewed	High	12	8	8	5	Q5XXR3; D3ZWQ8	KDSVPQVLLPEEEK	1	S680(Phospho)	S3(Phospho)	FALSE	Rat	6 v 6	-0.000680354	0.989384	0.999958	6 v 6	0.0959073	0.129111	0.99681	6 v 6	0.095227	0.0438763	0.999405	-0.983211	-0.651335	-0.672647	-0.672634	-0.759865	-0.817002	-0.846491	-0.883838	-0.893212	-0.844699	-0.774184	-0.889714	7.76431	7.83248	7.84424	7.94905	7.72838	7.75589	7.79231	7.71347	7.73906	7.74214	7.69912	7.61689	211.8	202.7	228.8	236	204.6	205.4	186.4	177.9	213	214.1	189.4	176.6	8.74752	8.48382	8.51688	8.62169	8.48824	8.57289	8.6388	8.59731	8.63227	8.58684	8.4733	8.50661	429.8	358	366.3	393.9	359.1	380.8	398.6	387.3	396.8	384.5	355.4	363.7	418.7	318.3	364.7	376.2	346.5	361.9	335.2	328.2	395.6	384.5	323.9	327.2	4	4	4	4	4	4	4	4	4	4	4	4	112.8	93.9	96.1	103.3	94.2	99.9	104.6	101.6	104.1	100.9	93.2	95.4	217.416	227.935	229.8	247.117	212.067	216.15	221.676	209.887	213.643	214.1	207.809	196.297	Q5XXR3	BestMaster	Rho guanine nucleotide exchange factor 6 OS=Rattus norvegicus OX=10116 GN=Arhgef6 PE=1 SV=1	Q5XXR3	Q5XXR3	Q5XXR3	KDSVPQVLLPEEEK_S3(Phospho)	D3ZWQ8, Q5XXR3	Q5XXR3
Q5XXR3	Q5XXR3	D3ZWQ8, Q5XXR3	Q5XXR3	TRUE	FALSE	Q5XXR3	Arhgef6	Rho guanine nucleotide exchange factor 6 (Rac/Cdc42 guanine nucleotide exchange factor 6)	3 out of 5	reviewed	High	12	8	8	5	Q5XXR3; D3ZWQ8	MSGFMYQGK	2	S488(Phospho)	S2(Phospho)	FALSE	Rat	6 v 6	-0.000680354	0.989384	0.999958	6 v 6	0.00947292	0.87868	0.99681	6 v 6	0.00879267	0.887205	0.999405	-0.179558	-0.0454105	-0.00557307	-0.105716	0.0183888	-0.00663974	-0.0731463	-0.064599	-0.0358383	-0.0628858	0.126498	-0.271375	8.56796	8.4384	8.51131	8.51597	8.50663	8.56625	8.56565	8.53271	8.59643	8.52395	8.5998	8.23523	369.7	308.5	363.3	349.6	350.9	360.2	318.6	313.9	385.9	368.1	353.6	271.1	8.74752	8.48382	8.51688	8.62169	8.48824	8.57289	8.6388	8.59731	8.63227	8.58684	8.4733	8.50661	429.8	358	366.3	393.9	359.1	380.8	398.6	387.3	396.8	384.5	355.4	363.7	418.7	318.3	364.7	376.2	346.5	361.9	335.2	328.2	395.6	384.5	323.9	327.2	4	4	4	4	4	4	4	4	4	4	4	4	112.8	93.9	96.1	103.3	94.2	99.9	104.6	101.6	104.1	100.9	93.2	95.4	379.502	346.907	364.888	366.068	363.706	379.051	378.894	370.341	387.064	368.1	387.969	301.336	Q5XXR3	BestMaster	Rho guanine nucleotide exchange factor 6 OS=Rattus norvegicus OX=10116 GN=Arhgef6 PE=1 SV=1	Q5XXR3	Q5XXR3	Q5XXR3	MSGFMYQGK_S2(Phospho)	D3ZWQ8, Q5XXR3	Q5XXR3
A0A0G2QC21	A0A0G2QC21	A0A0G2QC21, A3KMH4, O55043, Q52NK0, Q923I5	A0A0G2QC21	TRUE	TRUE	A0A0G2QC21	Arhgef7	Rho guanine nucleotide exchange factor 7	2 out of 5	unreviewed	High	35	28	30	25	A0A0G2QC21; A3KMH4; Q52NK0	LEPSDLSEDSEYDSLWTAHSYR	1	Ambiguous	Ambiguous	FALSE	Rat	6 v 6	-0.00103469	0.968869	0.999958	6 v 6	0.253323	0.128554	0.99681	6 v 6	0.252289	0.134212	0.999405	-6.26144	-6.47695	-6.17723	-6.37669	-5.83502	-6.25642	-6.438	-6.58426	-6.3393	-6.65334	-6.00711	-6.88169	4.64064	4.40194	4.71227	4.51266	4.97771	4.59087	4.49798	4.32601	4.55278	4.20945	4.8287	3.90744	24.3	18.8	26.1	21.8	30.4	22.9	19	17	23.4	18.5	25.9	13.5	10.9021	10.8789	10.8895	10.8894	10.8127	10.8473	10.936	10.9103	10.8921	10.8628	10.8358	10.7891	1913.6	1883.1	1897	1896.8	1798.7	1842.3	1959.1	1924.5	1900.4	1862.2	1827.7	1769.5	1864.2	1674.6	1888.7	1811.5	1735.3	1750.6	1647.4	1631.2	1894.7	1862.2	1665.8	1592	19	19	19	19	19	19	19	19	19	19	19	19	102.2	100.5	101.3	101.3	96	98.4	104.6	102.8	101.5	99.4	97.6	94.5	24.9443	21.1405	26.2141	22.8269	31.5095	24.0985	22.5957	20.0567	23.4706	18.5	28.4174	15.0057	A0A0G2QC21	BestMaster	Rho guanine nucleotide exchange factor 7 OS=Rattus norvegicus OX=10116 GN=Arhgef7 PE=1 SV=1	A0A0G2QC21	A0A0G2QC21	A0A0G2QC21	LEPSDLSEDSEYDSLWTAHSYR_Ambiguous	A0A0G2QC21, A3KMH4, O55043, Q52NK0, Q923I5	A0A0G2QC21
A0A0G2QC21	A0A0G2QC21	A0A0G2QC21, A3KMH4, O55043, Q52NK0, Q923I5	A0A0G2QC21	TRUE	FALSE	A0A0G2QC21	Arhgef7	Rho guanine nucleotide exchange factor 7	2 out of 5	unreviewed	High	35	28	30	25	A0A0G2QC21; A3KMH4; O55043; Q52NK0	KESAPQVLLPEEEK	1	S776(Phospho)	S3(Phospho)	FALSE	Rat	6 v 6	-0.00103469	0.968869	0.999958	6 v 6	0.105051	0.135157	0.99681	6 v 6	0.104017	0.136863	0.999405	-5.06731	-4.75309	-4.99082	-4.78293	-4.82792	-4.758	-5.00785	-4.90089	-5.0051	-4.9949	-4.84401	-5.05764	5.83477	6.1258	5.89868	6.10642	5.98481	6.08929	5.92812	6.00938	5.88699	5.8679	5.9918	5.73149	55.6	62.1	59.4	65.8	61.1	64.7	51.2	54.6	59	58.4	58	47.8	10.9021	10.8789	10.8895	10.8894	10.8127	10.8473	10.936	10.9103	10.8921	10.8628	10.8358	10.7891	1913.6	1883.1	1897	1896.8	1798.7	1842.3	1959.1	1924.5	1900.4	1862.2	1827.7	1769.5	1864.2	1674.6	1888.7	1811.5	1735.3	1750.6	1647.4	1631.2	1894.7	1862.2	1665.8	1592	19	19	19	19	19	19	19	19	19	19	19	19	102.2	100.5	101.3	101.3	96	98.4	104.6	102.8	101.5	99.4	97.6	94.5	57.0741	69.8312	59.6596	68.8996	63.3299	68.0861	60.8895	64.4173	59.178	58.4	63.6374	53.1312	A0A0G2QC21	BestMaster	Rho guanine nucleotide exchange factor 7 OS=Rattus norvegicus OX=10116 GN=Arhgef7 PE=1 SV=1	A0A0G2QC21	A0A0G2QC21	A0A0G2QC21	KESAPQVLLPEEEK_S3(Phospho)	A0A0G2QC21, A3KMH4, O55043, Q52NK0, Q923I5	A0A0G2QC21
A0A0G2QC21	A0A0G2QC21	A0A0G2QC21, A3KMH4, O55043, Q52NK0, Q923I5	A0A0G2QC21	TRUE	FALSE	A0A0G2QC21	Arhgef7	Rho guanine nucleotide exchange factor 7	2 out of 5	unreviewed	High	35	28	30	25	A0A0G2QC21; A3KMH4; O55043; Q923I5; Q52NK0	MSGFIYQGK	4	S497(Phospho)	S2(Phospho)	FALSE	Rat	6 v 6	-0.00103469	0.968869	0.999958	6 v 6	0.0714112	0.234778	0.99681	6 v 6	0.0703765	0.299125	0.999405	-0.772093	-0.777548	-0.796015	-0.645026	-0.682607	-0.714487	-0.816024	-0.87893	-0.7688	-0.677174	-0.682956	-0.99236	10.13	10.1013	10.0935	10.2443	10.1301	10.1328	10.12	10.0313	10.1233	10.1856	10.1529	9.79677	1091.6	976.9	1087.8	1158.4	1081.2	1066.9	935.7	887	1112	1164.6	1037.6	800.2	10.9021	10.8789	10.8895	10.8894	10.8127	10.8473	10.936	10.9103	10.8921	10.8628	10.8358	10.7891	1913.6	1883.1	1897	1896.8	1798.7	1842.3	1959.1	1924.5	1900.4	1862.2	1827.7	1769.5	1864.2	1674.6	1888.7	1811.5	1735.3	1750.6	1647.4	1631.2	1894.7	1862.2	1665.8	1592	19	19	19	19	19	19	19	19	19	19	19	19	102.2	100.5	101.3	101.3	96	98.4	104.6	102.8	101.5	99.4	97.6	94.5	1120.54	1098.52	1092.55	1212.97	1120.66	1122.74	1112.78	1046.49	1115.36	1164.6	1138.45	889.448	A0A0G2QC21	BestMaster	Rho guanine nucleotide exchange factor 7 OS=Rattus norvegicus OX=10116 GN=Arhgef7 PE=1 SV=1	A0A0G2QC21	A0A0G2QC21	A0A0G2QC21	MSGFIYQGK_S2(Phospho)	A0A0G2QC21, A3KMH4, O55043, Q52NK0, Q923I5	A0A0G2QC21
A0A0G2QC21	A0A0G2QC21	A0A0G2QC21, A3KMH4, O55043, Q52NK0, Q923I5	A0A0G2QC21	TRUE	FALSE	A0A0G2QC21	Arhgef7	Rho guanine nucleotide exchange factor 7	2 out of 5	unreviewed	High	35	28	30	25	A0A0G2QC21; A3KMH4; O55043; Q923I5; Q52NK0	KPSDEEFAVR	2	S673(Phospho)	S3(Phospho)	FALSE	Rat	6 v 6	-0.00103469	0.968869	0.999958	6 v 6	0.0541637	0.547182	0.99681	6 v 6	0.053129	0.551877	0.999405	-2.28651	-2.26584	-2.34289	-2.12563	-2.08754	-2.11906	-2.18728	-2.54553	-2.21673	-2.08801	-2.10282	-2.41209	8.61556	8.61305	8.54661	8.76372	8.7252	8.72823	8.7487	8.36474	8.67536	8.77479	8.73299	8.37703	382.1	348.2	372.3	415.1	408.3	403	361.7	279.4	407.6	438	387.8	299.1	10.9021	10.8789	10.8895	10.8894	10.8127	10.8473	10.936	10.9103	10.8921	10.8628	10.8358	10.7891	1913.6	1883.1	1897	1896.8	1798.7	1842.3	1959.1	1924.5	1900.4	1862.2	1827.7	1769.5	1864.2	1674.6	1888.7	1811.5	1735.3	1750.6	1647.4	1631.2	1894.7	1862.2	1665.8	1592	19	19	19	19	19	19	19	19	19	19	19	19	102.2	100.5	101.3	101.3	96	98.4	104.6	102.8	101.5	99.4	97.6	94.5	392.231	391.55	373.927	434.654	423.201	424.091	430.151	329.637	408.83	438	425.493	332.459	A0A0G2QC21	BestMaster	Rho guanine nucleotide exchange factor 7 OS=Rattus norvegicus OX=10116 GN=Arhgef7 PE=1 SV=1	A0A0G2QC21	A0A0G2QC21	A0A0G2QC21	KPSDEEFAVR_S3(Phospho)	A0A0G2QC21, A3KMH4, O55043, Q52NK0, Q923I5	A0A0G2QC21
A0A0G2QC21	A0A0G2QC21	A0A0G2QC21, A3KMH4, O55043, Q52NK0, Q923I5	A0A0G2QC21	TRUE	FALSE	A0A0G2QC21	Arhgef7	Rho guanine nucleotide exchange factor 7	2 out of 5	unreviewed	High	35	28	30	25	A0A0G2QC21; A3KMH4; O55043; Q923I5; Q52NK0	EIKPSEKPVSPK	1	S228(Phospho)	S10(Phospho)	FALSE	Rat	6 v 6	-0.00103469	0.968869	0.999958	6 v 6	-0.0637288	0.554513	0.99681	6 v 6	-0.0647635	0.572901	0.999405	-3.65292	-4.02592	-3.54604	-3.65202	-3.49799	-3.48737	-3.50204	-3.60563	-3.48772	-3.52562	-3.47317	-3.8857	7.24915	6.85298	7.34347	7.23733	7.31475	7.35992	7.43393	7.30464	7.40437	7.33718	7.36264	6.90342	148.2	102.8	161.7	144.1	153.6	156.1	145.4	134	168.9	161.7	150	107.7	10.9021	10.8789	10.8895	10.8894	10.8127	10.8473	10.936	10.9103	10.8921	10.8628	10.8358	10.7891	1913.6	1883.1	1897	1896.8	1798.7	1842.3	1959.1	1924.5	1900.4	1862.2	1827.7	1769.5	1864.2	1674.6	1888.7	1811.5	1735.3	1750.6	1647.4	1631.2	1894.7	1862.2	1665.8	1592	19	19	19	19	19	19	19	19	19	19	19	19	102.2	100.5	101.3	101.3	96	98.4	104.6	102.8	101.5	99.4	97.6	94.5	152.129	115.598	162.407	150.888	159.206	164.27	172.917	158.094	169.41	161.7	164.58	119.712	A0A0G2QC21	BestMaster	Rho guanine nucleotide exchange factor 7 OS=Rattus norvegicus OX=10116 GN=Arhgef7 PE=1 SV=1	A0A0G2QC21	A0A0G2QC21	A0A0G2QC21	EIKPSEKPVSPK_S10(Phospho)	A0A0G2QC21, A3KMH4, O55043, Q52NK0, Q923I5	A0A0G2QC21
A0A0G2QC21	A0A0G2QC21	A0A0G2QC21, A3KMH4, O55043, Q52NK0, Q923I5	A0A0G2QC21	TRUE	FALSE	A0A0G2QC21	Arhgef7	Rho guanine nucleotide exchange factor 7	2 out of 5	unreviewed	High	35	28	30	25	Q5XXR3; A0A0G2QC21; A3KMH4; D3ZWQ8; O55043; Q923I5; Q52NK0	STAALEEDAQILK	1	Ambiguous	Ambiguous	FALSE	Rat	6 v 6	-0.00103469	0.968869	0.999958	6 v 6	0.0131916	0.918091	0.99681	6 v 6	0.0121569	0.922379	0.999405	-4.45493	-3.98578	-4.18973	-3.88043	-4.26277	-4.35584	-4.53415	-4.09278	-4.3752	-4.00855	-4.00433	-4.19363	6.44714	6.89311	6.69978	7.00892	6.54997	6.49145	6.40183	6.81749	6.51689	6.85425	6.83149	6.59549	85	105.7	103.5	123	90.4	85.5	71.1	95.6	91.3	115.7	103.8	87	10.9021	10.8789	10.8895	10.8894	10.8127	10.8473	10.936	10.9103	10.8921	10.8628	10.8358	10.7891	1913.6	1883.1	1897	1896.8	1798.7	1842.3	1959.1	1924.5	1900.4	1862.2	1827.7	1769.5	1864.2	1674.6	1888.7	1811.5	1735.3	1750.6	1647.4	1631.2	1894.7	1862.2	1665.8	1592	19	19	19	19	19	19	19	19	19	19	19	19	102.2	100.5	101.3	101.3	96	98.4	104.6	102.8	101.5	99.4	97.6	94.5	87.2536	118.859	103.952	128.794	93.6992	89.9747	84.5555	112.789	91.5755	115.7	113.889	96.7033	A0A0G2QC21	BestMaster	Rho guanine nucleotide exchange factor 7 OS=Rattus norvegicus OX=10116 GN=Arhgef7 PE=1 SV=1	A0A0G2QC21	A0A0G2QC21	Q5XXR3; A0A0G2QC21	STAALEEDAQILK_Ambiguous	A0A0G2QC21, A3KMH4, O55043, Q52NK0, Q923I5	A0A0G2QC21
NA	Q9QX73	Q9QX73	Q9QX73	FALSE	TRUE	Q9QX73	Arhgef9	Rho guanine nucleotide exchange factor 9 (Collybistin) (Rac/Cdc42 guanine nucleotide exchange factor 9)	5 out of 5	reviewed	High	22	11	14	10	NA	NA	NA	NA	NA	FALSE	Rat	6 v 6	-0.0420618	0.321185	0.999958	NA	NA	NA	NA	NA	NA	NA	NA	NA	NA	NA	NA	NA	NA	NA	NA	NA	NA	NA	NA	NA	NA	NA	NA	NA	NA	NA	NA	NA	NA	NA	NA	NA	NA	NA	NA	NA	NA	NA	NA	NA	NA	NA	NA	9.99251	9.83826	9.93502	10.0214	9.97298	10.0703	10.0871	10.025	9.99294	10.0188	10.0433	9.91573	1018.7	915.4	978.9	1039.3	1005	1075.1	1087.7	1041.9	1019	1037.4	1055.2	965.9	992.4	814	974.6	992.6	969.6	1021.7	914.6	883.1	1015.9	1037.4	961.7	869	9	9	9	9	9	9	9	9	9	9	9	9	99.9	89.7	96	101.9	98.5	105.4	106.6	102.1	99.9	101.7	103.5	94.7	NA	NA	NA	NA	NA	NA	NA	NA	NA	NA	NA	NA	NA	BestMaster	Rho guanine nucleotide exchange factor 9 OS=Rattus norvegicus OX=10116 GN=Arhgef9 PE=1 SV=1	Q9QX73	NA	NA	NA	NA	Q9QX73
D4A3E3	D4A3E3	D4A3E3	D4A3E3	TRUE	FALSE	D4A3E3	Arid1a	AT-rich interaction domain 1A	4 out of 5	unreviewed	High	9	14	17	13	D4A3E3	SHHAPMSPGSSGGGGQPLAR	2	S90(Phospho)	S7(Phospho)	FALSE	Rat	6 v 6	-0.0361854	0.350016	0.999958	6 v 6	0.12448	0.0905853	0.99681	6 v 6	0.088295	0.304823	0.999405	-2.29184	-2.27915	-2.27627	-2.26052	-2.25388	-2.26523	-2.34907	-2.32148	-2.40992	-2.33415	-2.27918	-2.67997	7.26849	7.18274	7.23607	7.17807	7.14764	7.12235	7.17723	7.24305	7.14696	7.11582	7.18802	6.7345	150.2	129.2	150.1	138.3	136.8	132.4	121.7	128.4	141.3	138.7	132.9	95.8	9.56033	9.46189	9.51235	9.43858	9.40152	9.38759	9.5263	9.56453	9.55689	9.44997	9.4672	9.41447	755	705.2	730.3	693.9	676.3	669.8	737.4	757.2	753.2	699.4	707.8	682.4	735.5	627.1	727.1	662.7	652.5	636.5	620	641.8	751	699.4	645.1	614	7	7	7	7	7	7	7	7	7	7	7	7	105.8	98.8	102.3	97.2	94.7	93.8	103.3	106	105.5	98	99.1	95.6	154.182	145.285	150.756	144.815	141.793	139.329	144.731	151.487	141.726	138.7	145.818	106.485	D4A3E3	BestMaster	AT-rich interaction domain 1A OS=Rattus norvegicus OX=10116 GN=Arid1a PE=1 SV=3	D4A3E3	D4A3E3	D4A3E3	SHHAPMSPGSSGGGGQPLAR_S7(Phospho)	D4A3E3	D4A3E3
D4A3E3	D4A3E3	D4A3E3	D4A3E3	TRUE	TRUE	D4A3E3	Arid1a	AT-rich interaction domain 1A	4 out of 5	unreviewed	High	9	14	17	13	D4A3E3	SNSVGIQDAFPDGSEPTFQK	1	Ambiguous	Ambiguous	FALSE	Rat	6 v 6	-0.0361854	0.350016	0.999958	6 v 6	0.112991	0.387729	0.99681	6 v 6	0.0768054	0.56995	0.999405	-3.9197	-3.87307	-4.11374	-4.4087	-3.75585	-4.31851	-4.0668	-4.41429	-4.16023	-3.98727	-4.30216	-4.13677	5.64064	5.58882	5.39861	5.02988	5.64567	5.06908	5.4595	5.15024	5.39666	5.46271	5.16504	5.2777	48.6	42.8	42	31.2	48.3	31.9	37	30.1	42	44.1	32.7	34.9	9.56033	9.46189	9.51235	9.43858	9.40152	9.38759	9.5263	9.56453	9.55689	9.44997	9.4672	9.41447	755	705.2	730.3	693.9	676.3	669.8	737.4	757.2	753.2	699.4	707.8	682.4	735.5	627.1	727.1	662.7	652.5	636.5	620	641.8	751	699.4	645.1	614	7	7	7	7	7	7	7	7	7	7	7	7	105.8	98.8	102.3	97.2	94.7	93.8	103.3	106	105.5	98	99.1	95.6	49.8885	48.1284	42.1836	32.6697	50.0628	33.5695	44.0022	35.5121	42.1267	44.1	35.8784	38.7925	D4A3E3	BestMaster	AT-rich interaction domain 1A OS=Rattus norvegicus OX=10116 GN=Arid1a PE=1 SV=3	D4A3E3	D4A3E3	D4A3E3	SNSVGIQDAFPDGSEPTFQK_Ambiguous	D4A3E3	D4A3E3
D4A3E3	D4A3E3	D4A3E3	D4A3E3	TRUE	FALSE	D4A3E3	Arid1a	AT-rich interaction domain 1A	4 out of 5	unreviewed	High	9	14	17	13	D4A3E3	GPSPSPVGSPASVAQSR	1	S430(Phospho); Ambiguous	S9(Phospho); Ambiguous	FALSE	Rat	6 v 6	-0.0361854	0.350016	0.999958	6 v 6	-0.0438047	0.505155	0.99681	6 v 6	-0.0799901	0.300058	0.999405	-3.05009	-2.96169	-3.12062	-2.94759	-2.9019	-2.83502	-2.89082	-2.82454	-2.91447	-2.88164	-2.88712	-3.15549	6.51024	6.5002	6.39172	6.49099	6.49962	6.55257	6.63548	6.73999	6.64242	6.56834	6.58008	6.25898	88.8	80.5	83.6	85.9	87.3	89.2	83.6	90.6	99.6	94.9	87.2	68.9	9.56033	9.46189	9.51235	9.43858	9.40152	9.38759	9.5263	9.56453	9.55689	9.44997	9.4672	9.41447	755	705.2	730.3	693.9	676.3	669.8	737.4	757.2	753.2	699.4	707.8	682.4	735.5	627.1	727.1	662.7	652.5	636.5	620	641.8	751	699.4	645.1	614	7	7	7	7	7	7	7	7	7	7	7	7	105.8	98.8	102.3	97.2	94.7	93.8	103.3	106	105.5	98	99.1	95.6	91.1544	90.5219	83.9654	89.9465	90.4861	93.8684	99.4211	106.89	99.9005	94.9	95.6756	76.5845	D4A3E3	BestMaster	AT-rich interaction domain 1A OS=Rattus norvegicus OX=10116 GN=Arid1a PE=1 SV=3	D4A3E3	D4A3E3	D4A3E3	GPSPSPVGSPASVAQSR_S9(Phospho); Ambiguous	D4A3E3	D4A3E3
F1LNP1	F1LNP1	A0A1B0GWS8, A0A1B0GWZ0, F1LNP1, Q8CHN9	Q8CHN9	TRUE	TRUE	F1LNP1	Arid1b	AT-rich interaction domain 1B	3 out of 5	unreviewed	High	4	5	5	4	A0A1B0GWZ0; Q8CHN9; F1LNP1	APSPASFPR	1	S1053(Phospho)	S3(Phospho)	FALSE	Rat	6 v 6	-0.027033	0.35247	0.999958	6 v 6	0.0645252	0.334216	0.99681	6 v 6	0.0374922	0.453874	0.999405	-2.75245	-2.5407	-2.67946	-2.52163	-2.48736	-2.67117	-2.80178	-2.59467	-2.60614	-2.69707	-2.53414	-2.80613	6.11884	6.21586	6.16414	6.19981	6.29203	6.14613	6.04965	6.18341	6.22738	6.1819	6.25898	6.01053	67.7	66.1	71.4	70.2	75.6	67.3	55.7	61.6	74.7	72.6	69.8	58	8.87129	8.75656	8.84361	8.72144	8.77939	8.8173	8.85144	8.77808	8.83352	8.87897	8.79312	8.81666	468.3	432.5	459.4	422.1	439.4	451.1	461.9	439	456.2	470.8	443.6	450.9	456.2	384.6	457.4	403.2	423.9	428.6	388.4	372.1	454.9	470.8	404.3	405.7	3	3	3	3	3	3	3	3	3	3	3	3	104.2	96.2	102.2	93.9	97.7	100.3	102.7	97.6	101.5	104.7	98.7	100.3	69.4949	74.3292	71.712	73.5069	78.3591	70.8222	66.2411	72.6759	74.9254	72.6	76.5844	64.4688	F1LNP1	BestMaster	AT-rich interaction domain 1B OS=Rattus norvegicus OX=10116 GN=Arid1b PE=1 SV=2	F1LNP1	F1LNP1	A0A1B0GWZ0	APSPASFPR_S3(Phospho)	A0A1B0GWS8, A0A1B0GWZ0, F1LNP1, Q8CHN9	F1LNP1
NA	D3ZJU0	D3ZJU0	D3ZJU0	FALSE	TRUE	D3ZJU0	Arid2	AT-rich interaction domain 2	2 out of 5	unreviewed	Medium	1	1	1	1	NA	NA	NA	NA	NA	FALSE	Rat	0 v 0	NA	NA	NA	NA	NA	NA	NA	NA	NA	NA	NA	NA	NA	NA	NA	NA	NA	NA	NA	NA	NA	NA	NA	NA	NA	NA	NA	NA	NA	NA	NA	NA	NA	NA	NA	NA	NA	NA	NA	NA	NA	NA	NA	NA	NA	NA	NA	NA	NA	NA	NA	NA	NA	NA	NA	NA	NA	NA	NA	NA	NA	NA	NA	NA	NA	NA	NA	NA	NA	NA	NA	NA	NA	NA	NA	NA	NA	NA	NA	NA	NA	NA	NA	NA	NA	NA	NA	NA	NA	NA	NA	NA	NA	NA	NA	NA	NA	NA	NA	NA	NA	NA	NA	NA	NA	NA	NA	NA	NA	NA	NA	NA	NA	NA	NA	NA	NA	NA	NA	NA	BestMaster	AT-rich interaction domain 2 OS=Rattus norvegicus OX=10116 GN=Arid2 PE=1 SV=2	D3ZJU0	NA	NA	NA	NA	D3ZJU0
NA	D3ZXL1	D3ZXL1, Q5XI15	D3ZXL1	FALSE	TRUE	D3ZXL1	Arih1	RBR-type E3 ubiquitin transferase (EC 2.3.2.31)	3 out of 5	unreviewed	High	23	13	17	13	NA	NA	NA	NA	NA	FALSE	Rat	6 v 6	0.0124648	0.637466	0.999958	NA	NA	NA	NA	NA	NA	NA	NA	NA	NA	NA	NA	NA	NA	NA	NA	NA	NA	NA	NA	NA	NA	NA	NA	NA	NA	NA	NA	NA	NA	NA	NA	NA	NA	NA	NA	NA	NA	NA	NA	NA	NA	NA	NA	9.27845	9.29508	9.25621	9.16692	9.27752	9.2937	9.21529	9.26444	9.26585	9.30788	9.24413	9.1955	621	628.2	611.5	574.8	620.6	627.6	594.4	615	615.6	633.8	606.4	586.3	605	558.7	608.9	548.9	598.8	596.4	499.8	521.3	613.7	633.8	552.7	527.5	6	6	6	6	6	6	6	6	6	6	6	6	101.6	102.8	100	94	101.5	102.7	97.2	100.6	100.7	103.7	99.2	95.9	NA	NA	NA	NA	NA	NA	NA	NA	NA	NA	NA	NA	NA	BestMaster	RBR-type E3 ubiquitin transferase OS=Rattus norvegicus OX=10116 GN=Arih1 PE=1 SV=1	D3ZXL1	NA	NA	NA	NA	D3ZXL1
NA	D3ZJB8	D3ZJB8	D3ZJB8	FALSE	TRUE	D3ZJB8	Arih2	RBR-type E3 ubiquitin transferase (EC 2.3.2.31)	4 out of 5	unreviewed	High	18	7	8	7	NA	NA	NA	NA	NA	FALSE	Rat	6 v 6	0.0122264	0.701708	0.999958	NA	NA	NA	NA	NA	NA	NA	NA	NA	NA	NA	NA	NA	NA	NA	NA	NA	NA	NA	NA	NA	NA	NA	NA	NA	NA	NA	NA	NA	NA	NA	NA	NA	NA	NA	NA	NA	NA	NA	NA	NA	NA	NA	NA	8.41363	8.43212	8.40854	8.37547	8.36938	8.36851	8.26959	8.33762	8.46964	8.41996	8.40259	8.39489	341	345.4	339.8	332.1	330.7	330.5	308.6	323.5	354.5	342.5	338.4	336.6	332.2	307.2	338.3	317.2	319	314.1	259.5	274.2	353.5	342.5	308.4	302.8	5	5	5	5	5	5	5	5	5	5	5	5	101.7	103	101.3	99.1	98.6	98.6	92	96.5	105.7	102.2	100.9	100.4	NA	NA	NA	NA	NA	NA	NA	NA	NA	NA	NA	NA	NA	BestMaster	RBR-type E3 ubiquitin transferase OS=Rattus norvegicus OX=10116 GN=Arih2 PE=1 SV=1	D3ZJB8	NA	NA	NA	NA	D3ZJB8
NA	P61212	P61212	P61212	FALSE	TRUE	P61212	Arl1	ADP-ribosylation factor-like protein 1	5 out of 5	reviewed	High	38	7	11	7	NA	NA	NA	NA	NA	FALSE	Rat	6 v 6	0.0640489	0.214394	0.999958	NA	NA	NA	NA	NA	NA	NA	NA	NA	NA	NA	NA	NA	NA	NA	NA	NA	NA	NA	NA	NA	NA	NA	NA	NA	NA	NA	NA	NA	NA	NA	NA	NA	NA	NA	NA	NA	NA	NA	NA	NA	NA	NA	NA	10.0109	9.99195	10.0386	10.0562	10.04	10.1392	10.0053	9.89739	10.065	10.028	10.0799	9.81698	1031.8	1018.3	1051.8	1064.7	1052.8	1127.7	1027.8	953.7	1071.2	1044.1	1082.3	902	1005.2	905.5	1047.2	1016.8	1015.7	1071.6	864.3	808.3	1068	1044.1	986.4	811.5	4	4	4	4	4	4	4	4	4	4	4	4	99.6	98.3	101.6	102.8	101.7	108.9	99.2	92.1	103.4	100.8	104.5	87.1	NA	NA	NA	NA	NA	NA	NA	NA	NA	NA	NA	NA	NA	BestMaster	ADP-ribosylation factor-like protein 1 OS=Rattus norvegicus OX=10116 GN=Arl1 PE=1 SV=1	P61212	NA	NA	NA	NA	P61212
NA	Q6IMA8	Q6IMA8	Q6IMA8	FALSE	TRUE	Q6IMA8	Arl10	ADP-ribosylation factor-like 10 (ADP-ribosylation factor-like 10, isoform CRA_a) (ADP-ribosylation factor-like GTPase 10)	1 out of 5	unreviewed	High	28	3	4	3	NA	NA	NA	NA	NA	FALSE	Rat	6 v 6	0.0374463	0.659545	0.999958	NA	NA	NA	NA	NA	NA	NA	NA	NA	NA	NA	NA	NA	NA	NA	NA	NA	NA	NA	NA	NA	NA	NA	NA	NA	NA	NA	NA	NA	NA	NA	NA	NA	NA	NA	NA	NA	NA	NA	NA	NA	NA	NA	NA	8.18488	7.99322	8.46557	8.38414	8.20653	8.13391	8.07948	8.09698	8.2555	8.15634	8.35755	8.19771	291	254.8	353.5	334.1	295.4	280.9	270.5	273.8	305.6	285.3	328	293.6	283.5	226.6	351.9	319.1	285	267	227.4	232.1	304.7	285.3	298.9	264.1	3	3	3	3	3	3	3	3	3	3	3	3	97.9	85.7	118.9	112.4	99.4	94.5	91	92.1	102.8	96	110.4	98.8	NA	NA	NA	NA	NA	NA	NA	NA	NA	NA	NA	NA	NA	BestMaster	ADP-ribosylation factor-like 10 OS=Rattus norvegicus OX=10116 GN=Arl10 PE=2 SV=1	Q6IMA8	NA	NA	NA	NA	Q6IMA8
NA	F1M6C4	F1M6C4, M0RB29	F1M6C4	FALSE	TRUE	F1M6C4	Arl15	ADP-ribosylation factor-like GTPase 15 (RCG44824, isoform CRA_b)	1 out of 5	unreviewed	High	51	6	6	6	NA	NA	NA	NA	NA	FALSE	Rat	6 v 6	-0.106585	0.071613	0.999958	NA	NA	NA	NA	NA	NA	NA	NA	NA	NA	NA	NA	NA	NA	NA	NA	NA	NA	NA	NA	NA	NA	NA	NA	NA	NA	NA	NA	NA	NA	NA	NA	NA	NA	NA	NA	NA	NA	NA	NA	NA	NA	NA	NA	6.94369	6.84298	6.84298	6.88996	7.05745	7.00562	7.00899	7.12412	7.01903	6.96694	6.92719	7.17592	123.1	114.8	114.8	118.6	133.2	128.5	128.8	139.5	129.7	125.1	121.7	144.6	119.9	102.1	114.3	113.3	128.5	122.1	108.3	118.2	129.3	125.1	110.9	130.1	3	3	3	3	3	3	3	3	3	3	3	3	97	90.5	90.5	93.5	105	101.3	101.6	109.9	102.2	98.6	95.9	114	NA	NA	NA	NA	NA	NA	NA	NA	NA	NA	NA	NA	NA	BestMaster	ADP-ribosylation factor-like GTPase 15 OS=Rattus norvegicus OX=10116 GN=Arl15 PE=1 SV=2	F1M6C4	NA	NA	NA	NA	F1M6C4
NA	O08697	A0A1B0GWW8, G3V8V0, O08697	O08697	FALSE	TRUE	O08697	Arl2	ADP-ribosylation factor-like protein 2	5 out of 5	reviewed	High	63	10	11	10	NA	NA	NA	NA	NA	FALSE	Rat	6 v 6	0.0324628	0.601146	0.999958	NA	NA	NA	NA	NA	NA	NA	NA	NA	NA	NA	NA	NA	NA	NA	NA	NA	NA	NA	NA	NA	NA	NA	NA	NA	NA	NA	NA	NA	NA	NA	NA	NA	NA	NA	NA	NA	NA	NA	NA	NA	NA	NA	NA	10.0922	9.9613	9.93517	9.94997	10.0614	10.0591	9.93737	9.79523	10.0999	10.105	10.0542	9.87267	1091.6	996.9	979	989.1	1068.5	1066.8	980.5	888.5	1097.4	1101.3	1063.2	937.5	1063.4	886.5	974.7	944.6	1030.9	1013.7	824.4	753.1	1094.1	1101.3	969	843.5	6	6	6	6	6	6	6	6	6	6	6	6	106.8	97.6	95.8	96.8	104.6	104.4	96	87	107.4	107.8	104.1	91.8	NA	NA	NA	NA	NA	NA	NA	NA	NA	NA	NA	NA	NA	BestMaster	ADP-ribosylation factor-like protein 2 OS=Rattus norvegicus OX=10116 GN=Arl2 PE=1 SV=1	O08697	NA	NA	NA	NA	O08697
NA	Q4V8C5	A0A0G2K5P6, Q4V8C5	Q4V8C5	FALSE	TRUE	Q4V8C5	Arl2bp	ADP-ribosylation factor-like protein 2-binding protein (ARF-like 2-binding protein) (Binder of ARF2 protein 1)	4 out of 5	reviewed	High	34	5	5	5	NA	NA	NA	NA	NA	FALSE	Rat	6 v 6	-0.0106069	0.77137	0.999958	NA	NA	NA	NA	NA	NA	NA	NA	NA	NA	NA	NA	NA	NA	NA	NA	NA	NA	NA	NA	NA	NA	NA	NA	NA	NA	NA	NA	NA	NA	NA	NA	NA	NA	NA	NA	NA	NA	NA	NA	NA	NA	NA	NA	8.78627	8.6435	8.69766	8.60992	8.6907	8.7139	8.66	8.68054	8.79766	8.69279	8.74853	8.62607	441.5	399.9	415.2	390.7	413.2	419.9	404.5	410.3	445	413.8	430.1	395.1	430.1	355.6	413.4	373.2	398.7	399	340.1	347.7	443.7	413.8	392	355.4	3	3	3	3	3	3	3	3	3	3	3	3	106.4	96.4	100.1	94.2	99.6	101.2	97.5	98.9	107.2	99.7	103.6	95.2	NA	NA	NA	NA	NA	NA	NA	NA	NA	NA	NA	NA	NA	BestMaster	ADP-ribosylation factor-like protein 2-binding protein OS=Rattus norvegicus OX=10116 GN=Arl2bp PE=1 SV=2	Q4V8C5	NA	NA	NA	NA	Q4V8C5
NA	P37996	F8WG91, P37996	P37996	FALSE	TRUE	P37996	Arl3	ADP-ribosylation factor-like protein 3 (ARD3)	5 out of 5	reviewed	High	53	9	15	9	NA	NA	NA	NA	NA	FALSE	Rat	6 v 6	0.00984561	0.821704	0.999958	NA	NA	NA	NA	NA	NA	NA	NA	NA	NA	NA	NA	NA	NA	NA	NA	NA	NA	NA	NA	NA	NA	NA	NA	NA	NA	NA	NA	NA	NA	NA	NA	NA	NA	NA	NA	NA	NA	NA	NA	NA	NA	NA	NA	10.1408	10.0979	10.0492	10.0511	10.1845	10.1443	10.1186	9.95754	10.1255	10.1961	10.1695	10.0414	1129	1095.9	1059.5	1060.9	1163.7	1131.7	1111.7	994.3	1117.1	1173.1	1151.7	1053.8	1099.9	974.6	1054.9	1013.2	1122.7	1075.4	934.8	842.7	1113.7	1173.1	1049.7	948	6	6	6	6	6	6	6	6	6	6	6	6	102.3	99.3	96	96.1	105.5	102.5	100.7	90.1	101.2	106.3	104.4	95.5	NA	NA	NA	NA	NA	NA	NA	NA	NA	NA	NA	NA	NA	BestMaster	ADP-ribosylation factor-like protein 3 OS=Rattus norvegicus OX=10116 GN=Arl3 PE=1 SV=2	P37996	NA	NA	NA	NA	P37996
NA	P51646	P51646	P51646	FALSE	TRUE	P51646	Arl5a	ADP-ribosylation factor-like protein 5A	3 out of 5	reviewed	High	9	2	2	2	NA	NA	NA	NA	NA	FALSE	Rat	6 v 6	0.0874998	0.249651	0.999958	NA	NA	NA	NA	NA	NA	NA	NA	NA	NA	NA	NA	NA	NA	NA	NA	NA	NA	NA	NA	NA	NA	NA	NA	NA	NA	NA	NA	NA	NA	NA	NA	NA	NA	NA	NA	NA	NA	NA	NA	NA	NA	NA	NA	6.12309	6.23458	6.34518	6.15987	6.15785	6.41447	5.94486	6.04439	6.22304	6.21529	6.29462	6.18785	69.7	75.3	81.3	71.5	71.4	85.3	61.6	66	74.7	74.3	78.5	72.9	67.9	67	80.9	68.3	68.9	81	51.8	56	74.5	74.3	71.6	65.6	1	1	1	1	1	1	1	1	1	1	1	1	94.7	102.4	110.5	97.2	97.1	115.9	83.7	89.8	101.6	101	106.8	99.2	NA	NA	NA	NA	NA	NA	NA	NA	NA	NA	NA	NA	NA	BestMaster	ADP-ribosylation factor-like protein 5A OS=Rattus norvegicus OX=10116 GN=Arl5a PE=2 SV=1	P51646	NA	NA	NA	NA	P51646
NA	B1WC73	B1WC73	B1WC73	FALSE	TRUE	B1WC73	Arl6	ADP-ribosylation factor-like protein 6	3 out of 5	unreviewed	High	72	14	15	14	NA	NA	NA	NA	NA	FALSE	Rat	6 v 6	0.0139283	0.843547	0.999958	NA	NA	NA	NA	NA	NA	NA	NA	NA	NA	NA	NA	NA	NA	NA	NA	NA	NA	NA	NA	NA	NA	NA	NA	NA	NA	NA	NA	NA	NA	NA	NA	NA	NA	NA	NA	NA	NA	NA	NA	NA	NA	NA	NA	10.2246	9.93399	10.2108	10.0314	10.1895	10.1749	10.0859	10.0708	10.2796	10.1153	10.2025	9.92748	1196.5	978.2	1185.1	1046.5	1167.7	1156	1086.8	1075.5	1243	1109.2	1178.3	973.8	1165.6	869.9	1179.9	999.5	1126.5	1098.5	913.9	911.6	1239.3	1109.2	1073.9	876.1	9	9	9	9	9	9	9	9	9	9	9	9	107.2	87.6	106.2	93.7	104.6	103.5	97.4	96.3	111.3	99.4	105.5	87.2	NA	NA	NA	NA	NA	NA	NA	NA	NA	NA	NA	NA	NA	BestMaster	ADP-ribosylation factor-like protein 6 OS=Rattus norvegicus OX=10116 GN=Arl6 PE=1 SV=1	B1WC73	NA	NA	NA	NA	B1WC73
NA	Q7TMZ5	Q7TMZ5	Q7TMZ5	FALSE	TRUE	Q7TMZ5	Arl6ip1	ADP-ribosylation factor-like 6 interacting protein 1 (ADP-ribosylation factor-like GTPase 6-interacting protein 1) (ADP-ribosylation-like factor 6-interacting protein) (RCG39653, isoform CRA_d)	3 out of 5	unreviewed	High	12	3	3	3	NA	NA	NA	NA	NA	FALSE	Rat	6 v 6	0.00651751	0.888845	0.999958	NA	NA	NA	NA	NA	NA	NA	NA	NA	NA	NA	NA	NA	NA	NA	NA	NA	NA	NA	NA	NA	NA	NA	NA	NA	NA	NA	NA	NA	NA	NA	NA	NA	NA	NA	NA	NA	NA	NA	NA	NA	NA	NA	NA	6.92006	6.99548	6.79701	6.84423	7.03452	6.93074	6.98641	6.82909	6.92955	6.83415	6.95187	6.95187	121.1	127.6	111.2	114.9	131.1	122	126.8	113.7	121.9	114.1	123.8	123.8	118	113.5	110.7	109.8	126.5	115.9	106.6	96.3	121.5	114.1	112.9	111.4	2	2	2	2	2	2	2	2	2	2	2	2	100.1	105.4	91.9	95	108.3	100.8	104.8	93.9	100.7	94.3	102.4	102.4	NA	NA	NA	NA	NA	NA	NA	NA	NA	NA	NA	NA	NA	BestMaster	ADP-ribosylation factor-like 6 interacting protein 1 OS=Rattus norvegicus OX=10116 GN=Arl6ip1 PE=1 SV=1	Q7TMZ5	NA	NA	NA	NA	Q7TMZ5
NA	Q4V8I5	Q4V8I5	Q4V8I5	FALSE	TRUE	Q4V8I5	Arl6ip4	ADP-ribosylation factor-like protein 6-interacting protein 4 (ARL-6-interacting protein 4) (Aip-4) (Splicing factor SRrp37)	3 out of 5	reviewed	High	4	1	3	1	NA	NA	NA	NA	NA	FALSE	Rat	0 v 0	NA	NA	NA	NA	NA	NA	NA	NA	NA	NA	NA	NA	NA	NA	NA	NA	NA	NA	NA	NA	NA	NA	NA	NA	NA	NA	NA	NA	NA	NA	NA	NA	NA	NA	NA	NA	NA	NA	NA	NA	NA	NA	NA	NA	NA	NA	NA	NA	NA	NA	NA	NA	NA	NA	NA	NA	NA	NA	NA	NA	NA	NA	NA	NA	NA	NA	NA	NA	NA	NA	NA	NA	NA	NA	NA	NA	NA	NA	NA	NA	NA	NA	NA	NA	NA	NA	NA	NA	NA	NA	NA	NA	NA	NA	NA	NA	NA	NA	NA	NA	NA	NA	NA	NA	NA	NA	NA	NA	NA	NA	NA	NA	NA	NA	NA	NA	NA	NA	NA	NA	BestMaster	ADP-ribosylation factor-like protein 6-interacting protein 4 OS=Rattus norvegicus OX=10116 GN=Arl6ip4 PE=1 SV=1	Q4V8I5	NA	NA	NA	NA	Q4V8I5
NA	Q9ES40	A0A0H2UHF6, Q9ES40	A0A0H2UHF6	FALSE	TRUE	Q9ES40	Arl6ip5	PRA1 family protein 3 (ADP-ribosylation factor-like protein 6-interacting protein 5) (ARL-6-interacting protein 5) (Aip-5) (GTRAP3-18) (Glutamate transporter EAAC1-interacting protein) (Prenylated Rab acceptor protein 2) (Protein JWa)	5 out of 5	reviewed	High	23	5	6	5	NA	NA	NA	NA	NA	FALSE	Rat	6 v 6	0.0374211	0.254485	0.999958	NA	NA	NA	NA	NA	NA	NA	NA	NA	NA	NA	NA	NA	NA	NA	NA	NA	NA	NA	NA	NA	NA	NA	NA	NA	NA	NA	NA	NA	NA	NA	NA	NA	NA	NA	NA	NA	NA	NA	NA	NA	NA	NA	NA	7.26959	7.2817	7.26397	7.31379	7.23745	7.17193	7.20163	7.25077	7.17293	7.32103	7.20163	7.16591	154.3	155.6	153.7	159.1	150.9	144.2	147.2	152.3	144.3	159.9	147.2	143.6	150.3	138.4	153	151.9	145.6	137	123.8	129.1	143.8	159.9	134.1	129.2	2	2	2	2	2	2	2	2	2	2	2	2	102.2	103.1	101.8	105.3	99.9	95.5	97.5	100.9	95.5	105.9	97.5	95.1	NA	NA	NA	NA	NA	NA	NA	NA	NA	NA	NA	NA	NA	BestMaster	PRA1 family protein 3 OS=Rattus norvegicus OX=10116 GN=Arl6ip5 PE=1 SV=1	Q9ES40	NA	NA	NA	NA	Q9ES40
NA	D3ZPP2	D3ZPP2	D3ZPP2	FALSE	TRUE	D3ZPP2	Arl8a	ADP-ribosylation factor-like GTPase 8A (Similar to ADP-ribosylation factor-like 10B (Predicted))	3 out of 5	unreviewed	High	51	9	23	3	NA	NA	NA	NA	NA	FALSE	Rat	6 v 6	0.0423479	0.302157	0.999958	NA	NA	NA	NA	NA	NA	NA	NA	NA	NA	NA	NA	NA	NA	NA	NA	NA	NA	NA	NA	NA	NA	NA	NA	NA	NA	NA	NA	NA	NA	NA	NA	NA	NA	NA	NA	NA	NA	NA	NA	NA	NA	NA	NA	10.4426	10.3041	10.3931	10.303	10.4468	10.4608	10.3719	10.3619	10.3557	10.3608	10.4156	10.2303	1391.7	1264.3	1344.7	1263.3	1395.7	1409.3	1325.1	1316	1310.3	1315	1365.9	1201.2	1355.7	1124.3	1338.8	1206.5	1346.5	1339.2	1114.2	1115.5	1306.3	1315	1244.9	1080.6	7	7	7	7	7	7	7	7	7	7	7	7	105	95.4	101.5	95.3	105.3	106.3	100	99.3	98.9	99.2	103.1	90.6	NA	NA	NA	NA	NA	NA	NA	NA	NA	NA	NA	NA	NA	BestMaster	ADP-ribosylation factor-like GTPase 8A OS=Rattus norvegicus OX=10116 GN=Arl8a PE=1 SV=1	D3ZPP2	NA	NA	NA	NA	D3ZPP2
NA	Q66HA6	Q66HA6	Q66HA6	FALSE	TRUE	Q66HA6	Arl8b	ADP-ribosylation factor-like protein 8B (EC 3.6.5.2)	5 out of 5	reviewed	High	52	9	23	4	NA	NA	NA	NA	NA	FALSE	Rat	6 v 6	0.0791669	0.116208	0.999958	NA	NA	NA	NA	NA	NA	NA	NA	NA	NA	NA	NA	NA	NA	NA	NA	NA	NA	NA	NA	NA	NA	NA	NA	NA	NA	NA	NA	NA	NA	NA	NA	NA	NA	NA	NA	NA	NA	NA	NA	NA	NA	NA	NA	8.1127	8.08746	7.92006	8.05039	8.11634	8.15886	7.99379	7.93605	7.93958	8.1205	8.04603	7.93487	276.8	272	242.2	265.1	277.5	285.8	254.9	244.9	245.5	278.3	264.3	244.7	269.6	241.9	241.1	253.2	267.7	271.6	214.4	207.6	244.8	278.3	240.9	220.1	3	3	3	3	3	3	3	3	3	3	3	3	105.4	103.6	92.2	100.9	105.6	108.8	97.1	93.2	93.5	106	100.6	93.1	NA	NA	NA	NA	NA	NA	NA	NA	NA	NA	NA	NA	NA	BestMaster	ADP-ribosylation factor-like protein 8B OS=Rattus norvegicus OX=10116 GN=Arl8b PE=2 SV=1	Q66HA6	NA	NA	NA	NA	Q66HA6
NA	B0BN83	B0BN83	B0BN83	FALSE	TRUE	B0BN83	Armc1	Armadillo repeat-containing protein 1	2 out of 5	unreviewed	High	32	10	13	10	NA	NA	NA	NA	NA	FALSE	Rat	6 v 6	-0.0087094	0.806399	0.999958	NA	NA	NA	NA	NA	NA	NA	NA	NA	NA	NA	NA	NA	NA	NA	NA	NA	NA	NA	NA	NA	NA	NA	NA	NA	NA	NA	NA	NA	NA	NA	NA	NA	NA	NA	NA	NA	NA	NA	NA	NA	NA	NA	NA	9.7342	9.63445	9.65964	9.69975	9.75171	9.82337	9.72383	9.69749	9.76603	9.73944	9.78382	9.64476	851.7	794.8	808.8	831.6	862.1	906	845.6	830.3	870.7	854.8	881.5	800.5	829.7	706.8	805.3	794.2	831.7	861	711	703.8	868	854.8	803.4	720.2	8	8	8	8	8	8	8	8	8	8	8	8	100.8	94.1	95.7	98.4	102	107.2	100.1	98.3	103.1	101.2	104.3	94.7	NA	NA	NA	NA	NA	NA	NA	NA	NA	NA	NA	NA	NA	BestMaster	Armadillo repeat-containing protein 1 OS=Rattus norvegicus OX=10116 GN=Armc1 PE=1 SV=1	B0BN83	NA	NA	NA	NA	B0BN83
B1WBW4	B1WBW4	B1WBW4	B1WBW4	TRUE	TRUE	B1WBW4	Armc10	Armadillo repeat-containing protein 10	2 out of 5	reviewed	High	38	8	10	8	B1WBW4	SAEDLTEGSYDAILSAEQLEK	2	S43(Phospho)	S1(Phospho)	FALSE	Rat	6 v 6	-0.0316643	0.334264	0.999958	6 v 6	0.0194363	0.745367	0.99681	6 v 6	-0.012228	0.788975	0.999405	-3.10458	-3.14758	-3.16329	-3.27508	-3.28134	-3.43349	-3.16499	-3.22961	-3.2595	-3.362	-3.19225	-3.31364	6.62572	6.4894	6.56241	6.5242	6.52907	6.36822	6.57378	6.5221	6.52791	6.4545	6.63048	6.46362	96.2	79.9	94.1	87.9	89.1	78.5	80.1	77.9	92	87.7	90.3	79.4	9.7303	9.63699	9.72571	9.79928	9.81041	9.80171	9.73877	9.75171	9.78741	9.8165	9.82273	9.77726	849.4	796.2	846.7	891	897.9	892.5	854.4	862.1	883.7	901.7	905.6	877.5	827.5	708.1	843	850.9	866.3	848.1	718.4	730.7	881.1	901.7	825.4	789.5	8	8	8	8	8	8	8	8	8	8	8	8	97.5	91.4	97.1	102.2	103	102.4	98	98.9	101.4	103.5	103.9	100.7	98.7506	89.8472	94.5112	92.0407	92.3518	82.6084	95.2587	91.9068	92.2776	87.7	99.0769	88.2556	B1WBW4	BestMaster	Armadillo repeat-containing protein 10 OS=Rattus norvegicus OX=10116 GN=Armc10 PE=1 SV=1	B1WBW4	B1WBW4	B1WBW4	SAEDLTEGSYDAILSAEQLEK_S1(Phospho)	B1WBW4	B1WBW4
NA	B2RYL4	B2RYL4	B2RYL4	FALSE	TRUE	B2RYL4	Armc6	Armadillo repeat containing 6 (Armc6 protein) (RCG38798, isoform CRA_a)	1 out of 5	unreviewed	High	23	8	10	8	NA	NA	NA	NA	NA	FALSE	Rat	6 v 6	0.0524623	0.214494	0.999958	NA	NA	NA	NA	NA	NA	NA	NA	NA	NA	NA	NA	NA	NA	NA	NA	NA	NA	NA	NA	NA	NA	NA	NA	NA	NA	NA	NA	NA	NA	NA	NA	NA	NA	NA	NA	NA	NA	NA	NA	NA	NA	NA	NA	9.85253	9.93782	9.90554	9.9297	10.0278	9.9205	9.87544	9.73809	9.93059	9.88417	9.96521	9.86558	924.5	980.8	959.1	975.3	1043.9	969.1	939.3	854	975.9	945	999.6	932.9	900.6	872.2	954.9	931.5	1007.2	920.9	789.8	723.9	973	945	911	839.3	7	7	7	7	7	7	7	7	7	7	7	7	96.5	102.3	100.1	101.8	108.9	101.1	98	89.1	101.8	98.6	104.3	97.3	NA	NA	NA	NA	NA	NA	NA	NA	NA	NA	NA	NA	NA	BestMaster	Armadillo repeat containing 6 OS=Rattus norvegicus OX=10116 GN=Armc6 PE=1 SV=1	B2RYL4	NA	NA	NA	NA	B2RYL4
NA	F1M943	B4F7A2, F1M943	B4F7A2	FALSE	TRUE	F1M943	Armc8	Armadillo repeat-containing protein 8	2 out of 5	unreviewed	High	20	10	10	10	NA	NA	NA	NA	NA	FALSE	Rat	6 v 6	-0.0257165	0.597083	0.999958	NA	NA	NA	NA	NA	NA	NA	NA	NA	NA	NA	NA	NA	NA	NA	NA	NA	NA	NA	NA	NA	NA	NA	NA	NA	NA	NA	NA	NA	NA	NA	NA	NA	NA	NA	NA	NA	NA	NA	NA	NA	NA	NA	NA	9.12645	9.04958	9.24555	9.09803	9.2097	9.18908	9.1809	9.26866	9.1819	9.17966	9.24532	9.01625	558.9	529.9	607	548	592.1	583.7	580.4	616.8	580.8	579.9	606.9	517.8	544.5	471.2	604.3	523.4	571.2	554.7	488	522.8	579.1	579.9	553.1	465.9	5	5	5	5	5	5	5	5	5	5	5	5	97.2	92.1	105.5	95.3	102.9	101.5	100.9	107.2	101	100.8	105.5	90	NA	NA	NA	NA	NA	NA	NA	NA	NA	NA	NA	NA	NA	BestMaster	Armadillo repeat-containing protein 8 OS=Rattus norvegicus OX=10116 GN=Armc8 PE=1 SV=2	F1M943	NA	NA	NA	NA	F1M943
F1M3U9	F1M3U9	A0A0G2K9J8, A1A5P5, F1M3U9	A1A5P5	TRUE	FALSE	F1M3U9	Armc9	LisH domain-containing protein ARMC9	2 out of 5	unreviewed	High	16	13	14	13	F1M3U9	RPASPASSTR	1	Ambiguous	Ambiguous	FALSE	Rat	6 v 6	0.010351	0.680585	NA	6 v 6	0.0860909	0.282325	0.99681	6 v 6	0.0964419	0.287659	0.999405	-3.50295	-3.46224	-3.28783	-3.53109	-3.51121	-3.44906	-3.51359	-3.64901	-3.29291	-3.62878	-3.44443	-3.73222	6.39882	6.39231	6.59725	6.44318	6.40751	6.45211	6.36691	6.2408	6.60871	6.25172	6.53299	6.11139	82.2	74.7	96.4	83.1	81.9	83.2	69.4	64.1	97.3	76.2	84.4	62.2	9.90177	9.85456	9.88509	9.97427	9.91871	9.90117	9.8805	9.88981	9.90162	9.8805	9.97742	9.84361	956.6	925.8	945.6	1005.9	967.9	956.2	942.6	948.7	956.5	942.6	1008.1	918.8	931.9	823.3	941.4	960.7	933.8	908.6	792.6	804.1	953.7	942.6	918.8	826.6	10	10	10	10	10	10	10	10	10	10	10	10	100	96.8	98.9	105.2	101.2	100	98.6	99.2	100	98.6	105.4	96.1	84.3794	83.9999	96.8213	87.0146	84.889	87.5544	82.5338	75.6255	97.5936	76.2	92.6035	69.1373	F1M3U9	NA	LisH domain-containing protein ARMC9 OS=Rattus norvegicus OX=10116 GN=Armc9 PE=4 SV=3	F1M3U9	F1M3U9	F1M3U9	RPASPASSTR_Ambiguous	A0A0G2K9J8, A1A5P5, F1M3U9	A1A5P5
F1M3U9	F1M3U9	A0A0G2K9J8, A1A5P5, F1M3U9	A1A5P5	TRUE	TRUE	F1M3U9	Armc9	LisH domain-containing protein ARMC9	2 out of 5	unreviewed	High	16	13	14	13	F1M3U9	RPASPASSTR	1	S794(Phospho)	S4(Phospho)	FALSE	Rat	6 v 6	0.010351	0.680585	NA	6 v 6	0.00864138	0.943251	0.99681	6 v 6	0.0189923	0.885335	0.999405	-4.43775	-4.48364	-4.31808	-4.5968	-4.31856	-4.44906	-4.72838	-4.11521	-4.33962	-4.40801	-4.27071	-4.79382	5.46402	5.37091	5.56701	5.37748	5.60015	5.45211	5.15212	5.7746	5.562	5.47249	5.70671	5.04979	43	36.8	47.2	39.7	46.8	41.6	29.9	46.4	47.1	44.4	47.6	29.8	9.90177	9.85456	9.88509	9.97427	9.91871	9.90117	9.8805	9.88981	9.90162	9.8805	9.97742	9.84361	956.6	925.8	945.6	1005.9	967.9	956.2	942.6	948.7	956.5	942.6	1008.1	918.8	931.9	823.3	941.4	960.7	933.8	908.6	792.6	804.1	953.7	942.6	918.8	826.6	10	10	10	10	10	10	10	10	10	10	10	10	100	96.8	98.9	105.2	101.2	100	98.6	99.2	100	98.6	105.4	96.1	44.1401	41.3815	47.4063	41.5701	48.508	43.7772	35.5585	54.7429	47.2421	44.4	52.2266	33.1237	F1M3U9	NA	LisH domain-containing protein ARMC9 OS=Rattus norvegicus OX=10116 GN=Armc9 PE=4 SV=3	F1M3U9	F1M3U9	F1M3U9	RPASPASSTR_S4(Phospho)	A0A0G2K9J8, A1A5P5, F1M3U9	A1A5P5
NA	A1A5P5	A0A0G2K9J8, A1A5P5, F1M3U9	A1A5P5	FALSE	TRUE	A1A5P5	Armc9	LisH domain-containing protein ARMC9	3 out of 5	reviewed	High	20	14	15	14	NA	NA	NA	NA	NA	FALSE	Rat	6 v 6	0.010351	0.680585	0.999958	NA	NA	NA	NA	NA	NA	NA	NA	NA	NA	NA	NA	NA	NA	NA	NA	NA	NA	NA	NA	NA	NA	NA	NA	NA	NA	NA	NA	NA	NA	NA	NA	NA	NA	NA	NA	NA	NA	NA	NA	NA	NA	NA	NA	9.90177	9.85456	9.88509	9.97427	9.91871	9.90117	9.8805	9.88981	9.90162	9.8805	9.97742	9.84361	956.6	925.8	945.6	1005.9	967.9	956.2	942.6	948.7	956.5	942.6	1008.1	918.8	931.9	823.3	941.4	960.7	933.8	908.6	792.6	804.1	953.7	942.6	918.8	826.6	10	10	10	10	10	10	10	10	10	10	10	10	100	96.8	98.9	105.2	101.2	100	98.6	99.2	100	98.6	105.4	96.1	NA	NA	NA	NA	NA	NA	NA	NA	NA	NA	NA	NA	NA	BestMaster	LisH domain-containing protein ARMC9 OS=Rattus norvegicus OX=10116 GN=Armc9 PE=2 SV=1	A1A5P5	NA	NA	NA	NA	A1A5P5
NA	Q5U310	Q5U310	Q5U310	FALSE	TRUE	Q5U310	Armcx1	Armadillo repeat-containing X-linked protein 1	3 out of 5	reviewed	Medium	2	1	1	1	NA	NA	NA	NA	NA	FALSE	Rat	6 v 6	0.267725	0.0886282	0.999958	NA	NA	NA	NA	NA	NA	NA	NA	NA	NA	NA	NA	NA	NA	NA	NA	NA	NA	NA	NA	NA	NA	NA	NA	NA	NA	NA	NA	NA	NA	NA	NA	NA	NA	NA	NA	NA	NA	NA	NA	NA	NA	NA	NA	6.94017	7.00787	6.95884	6.76288	7.42375	7.05853	7.12619	6.48059	6.72383	6.46597	6.74685	7.00225	122.8	128.7	124.4	108.6	171.7	133.3	139.7	89.3	105.7	88.4	107.4	128.2	119.6	114.5	123.9	103.7	165.6	126.7	117.5	75.7	105.3	88.4	97.9	115.3	1	1	1	1	1	1	1	1	1	1	1	1	101.8	106.7	103.1	90	142.2	110.4	115.8	74	87.5	73.3	89	106.2	NA	NA	NA	NA	NA	NA	NA	NA	NA	NA	NA	NA	NA	BestMaster	Armadillo repeat-containing X-linked protein 1 OS=Rattus norvegicus OX=10116 GN=Armcx1 PE=2 SV=1	Q5U310	NA	NA	NA	NA	Q5U310
NA	Q642B5	Q642B5	Q642B5	FALSE	TRUE	Q642B5	Armcx2	Armadillo repeat-containing, X-linked 2	2 out of 5	unreviewed	High	18	10	11	9	NA	NA	NA	NA	NA	FALSE	Rat	6 v 6	0.0928354	0.0743433	0.999958	NA	NA	NA	NA	NA	NA	NA	NA	NA	NA	NA	NA	NA	NA	NA	NA	NA	NA	NA	NA	NA	NA	NA	NA	NA	NA	NA	NA	NA	NA	NA	NA	NA	NA	NA	NA	NA	NA	NA	NA	NA	NA	NA	NA	8.34341	8.38629	8.4292	8.44004	8.44626	8.35931	8.22014	8.34917	8.2484	8.2075	8.36326	8.45902	324.8	334.6	344.7	347.3	348.8	328.4	298.2	326.1	304.1	295.6	329.3	351.9	316.4	297.6	343.2	331.6	336.5	312.1	250.7	276.4	303.2	295.6	300.1	316.6	4	4	4	4	4	4	4	4	4	4	4	4	99.1	102.1	105.2	105.9	106.4	100.2	90.9	99.5	92.8	90.2	100.4	107.4	NA	NA	NA	NA	NA	NA	NA	NA	NA	NA	NA	NA	NA	BestMaster	Armadillo repeat-containing, X-linked 2 OS=Rattus norvegicus OX=10116 GN=Armcx2 PE=2 SV=1	Q642B5	NA	NA	NA	NA	Q642B5
Q5XID7	Q5XID7	A0A0G2KAU2, Q5XID7	Q5XID7	TRUE	TRUE	Q5XID7	Armcx3	Armadillo repeat-containing X-linked protein 3	3 out of 5	reviewed	High	27	9	10	9	Q5XID7; A0A0G2KAU2	YNDWSDDDDDSNESK	2	S61(Phospho)	S5(Phospho)	FALSE	Rat	6 v 6	0.0845612	0.0524292	0.999958	6 v 6	0.0603807	0.274219	0.99681	6 v 6	0.144942	0.0800956	0.999405	-2.85806	-3.0605	-3.04215	-2.95326	-2.93097	-2.99887	-2.972	-3.07503	-2.89513	-3.04332	-3.02119	-3.19943	6.74649	6.60057	6.71641	6.75151	6.80527	6.77542	6.73225	6.55506	6.72271	6.61471	6.60306	6.29823	104.6	86.3	104.7	102.9	107.9	104.1	89.4	79.7	105.3	98	88.6	70.8	9.60455	9.66107	9.75856	9.70477	9.73623	9.77429	9.70425	9.63009	9.61783	9.65803	9.62425	9.49765	778.5	809.6	866.2	834.5	852.9	875.7	834.2	792.4	785.7	807.9	789.2	722.9	758.4	719.9	862.4	796.9	822.8	832.2	701.5	671.7	783.4	807.9	719.3	650.3	7	7	7	7	7	7	7	7	7	7	7	7	95.8	99.6	106.6	102.7	105	107.8	102.7	97.5	96.7	99.4	97.1	89	107.373	97.044	105.158	107.747	111.838	109.548	106.319	94.0304	105.618	98	97.2117	78.6965	Q5XID7	BestMaster	Armadillo repeat-containing X-linked protein 3 OS=Rattus norvegicus OX=10116 GN=Armcx3 PE=1 SV=1	Q5XID7	Q5XID7	Q5XID7	YNDWSDDDDDSNESK_S5(Phospho)	A0A0G2KAU2, Q5XID7	Q5XID7
NA	D3ZV39	D3ZV39	D3ZV39	FALSE	TRUE	D3ZV39	Armcx4	Armadillo repeat-containing, X-linked 4	1 out of 5	unreviewed	High	2	4	4	4	NA	NA	NA	NA	NA	FALSE	Rat	6 v 6	0.117733	0.211845	0.999958	NA	NA	NA	NA	NA	NA	NA	NA	NA	NA	NA	NA	NA	NA	NA	NA	NA	NA	NA	NA	NA	NA	NA	NA	NA	NA	NA	NA	NA	NA	NA	NA	NA	NA	NA	NA	NA	NA	NA	NA	NA	NA	NA	NA	5.00899	5.4363	5.18587	5.2817	5.30378	5.24413	5.36807	5.1819	5.14975	4.92125	4.96347	5.16993	32.2	43.3	36.4	38.9	39.5	37.9	41.3	36.3	35.5	30.3	31.2	36	31.4	38.5	36.2	37.2	38.1	36	34.7	30.8	35.4	30.3	28.4	32.4	2	2	2	2	2	2	2	2	2	2	2	2	88.1	118.5	99.4	106.4	108.1	103.6	113	99.2	97.2	82.8	85.3	98.4	NA	NA	NA	NA	NA	NA	NA	NA	NA	NA	NA	NA	NA	BestMaster	Armadillo repeat-containing, X-linked 4 OS=Rattus norvegicus OX=10116 GN=Armcx4 PE=3 SV=3	D3ZV39	NA	NA	NA	NA	D3ZV39
D3ZZE3	D3ZZE3	A0A0G2K771, D3ZZE3	D3ZZE3	TRUE	TRUE	D3ZZE3	Armh3	Armadillo-like helical domain-containing 3 (RCG57700, isoform CRA_a)	1 out of 5	unreviewed	High	8	6	10	6	Q2VWP9; F1LNL1; D3ZZE3	KSSASK	1	S15(Phospho)	S3(Phospho)	FALSE	Rat	6 v 6	0.0344565	0.180388	0.999958	6 v 6	0.0343022	0.629353	0.99681	6 v 6	0.0687587	0.32748	0.999405	1.62083	1.52353	1.52195	1.56227	1.65437	1.60128	1.61132	1.39275	1.54014	1.60905	1.7749	1.35026	8.8801	8.78656	8.77745	8.77756	8.89564	8.7439	8.81686	8.56767	8.78996	8.80381	8.91649	8.55386	459	392.7	436.9	419.1	459.5	407.4	379.2	321.6	441.3	446.9	440.4	338.1	7.25927	7.26303	7.2555	7.21529	7.24127	7.14262	7.20555	7.17493	7.24982	7.19476	7.1416	7.20359	153.2	153.6	152.8	148.6	151.3	141.3	147.6	144.5	152.2	146.5	141.2	147.4	149.3	136.6	152.1	141.9	146	134.2	124.1	122.5	151.8	146.5	128.7	132.6	3	3	3	3	3	3	3	3	3	3	3	3	103.3	103.5	103	100.1	102	95.2	99.5	97.4	102.6	98.8	95.2	99.3	471.17	441.59	438.809	438.842	476.27	428.722	450.963	379.425	442.632	446.9	483.206	375.809	D3ZZE3	BestMaster	Armadillo-like helical domain-containing 3 OS=Rattus norvegicus OX=10116 GN=Armh3 PE=1 SV=3	D3ZZE3	D3ZZE3	Q2VWP9	KSSASK_S3(Phospho)	A0A0G2K771, D3ZZE3	D3ZZE3
D3ZYI3	D3ZYI3	D3ZYI3	D3ZYI3	TRUE	TRUE	D3ZYI3	Armh4	Armadillo-like helical domain-containing 4	1 out of 5	unreviewed	Medium	1	1	1	1	D3ZYI3	VMLLADSSEDEF	2	S763(Phospho); S764(Phospho)	S7(Phospho); S8(Phospho)	FALSE	Rat	6 v 6	-0.0243376	0.797862	0.999958	6 v 6	-0.0488541	0.543575	0.99681	6 v 6	-0.0731917	0.555172	0.999405	-1.06094	-1.03146	-1.16872	-0.967158	-1.31675	-0.942027	-1.23776	-0.968304	-1.00083	-0.947614	-0.901801	-1.13762	5.8757	5.78104	5.82902	6.01127	5.81459	5.97325	5.82294	6.14544	6.12329	6.04221	6.13382	5.45633	57.2	48.9	56.6	61.6	54.3	59.7	47.6	60	69.5	65.9	64	39.5	6.93664	6.8125	6.99774	6.97842	7.13134	6.91528	7.0607	7.11374	7.12412	6.98982	7.03562	6.59395	122.5	112.4	127.8	126.1	140.2	120.7	133.5	138.5	139.5	127.1	131.2	96.6	119.4	99.9	127.2	120.4	135.3	114.7	112.2	117.4	139.1	127.1	119.6	86.9	1	1	1	1	1	1	1	1	1	1	1	1	97	88.9	101.1	99.8	111	95.5	105.7	109.6	110.4	100.6	103.8	76.5	58.7166	54.9879	56.8474	64.5018	56.2817	62.8245	56.6082	70.7883	69.7097	65.9	70.2206	43.9055	D3ZYI3	BestMaster	Armadillo-like helical domain-containing 4 OS=Rattus norvegicus OX=10116 GN=Armh4 PE=4 SV=2	D3ZYI3	D3ZYI3	D3ZYI3	VMLLADSSEDEF_S7(Phospho); S8(Phospho)	D3ZYI3	D3ZYI3
NA	Q6AYT5	A0A1B0GWT0, Q6AYT5	Q6AYT5	FALSE	TRUE	Q6AYT5	Armt1	Damage-control phosphatase ARMT1 (EC 3.1.3.-) (Acidic residue methyltransferase 1) (Protein-glutamate O-methyltransferase) (EC 2.1.1.-) (Sugar phosphate phosphatase ARMT1)	5 out of 5	reviewed	High	37	16	17	16	NA	NA	NA	NA	NA	FALSE	Rat	6 v 6	-0.0112758	0.773141	0.999958	NA	NA	NA	NA	NA	NA	NA	NA	NA	NA	NA	NA	NA	NA	NA	NA	NA	NA	NA	NA	NA	NA	NA	NA	NA	NA	NA	NA	NA	NA	NA	NA	NA	NA	NA	NA	NA	NA	NA	NA	NA	NA	NA	NA	10.7016	10.5823	10.688	10.5895	10.6854	10.728	10.6752	10.6402	10.7248	10.7257	10.727	10.5496	1665.3	1533.2	1649.7	1540.8	1646.7	1696.1	1635.1	1595.9	1692.3	1693.4	1694.9	1498.8	1622.3	1363.5	1642.5	1471.5	1588.7	1611.7	1374.9	1352.7	1687.2	1693.4	1544.8	1348.4	13	13	13	13	13	13	13	13	13	13	13	13	102.3	94.1	101.3	94.6	101.1	104.2	100.4	98	103.9	104	104.1	92	NA	NA	NA	NA	NA	NA	NA	NA	NA	NA	NA	NA	NA	BestMaster	Damage-control phosphatase ARMT1 OS=Rattus norvegicus OX=10116 GN=Armt1 PE=1 SV=1	Q6AYT5	NA	NA	NA	NA	Q6AYT5
NA	P41739	A0A0G2K804, E9PTS2, F1LMF9, P41739, Q80T25, Q80T26, Q80T27, Q80T28, Q80T29	Q80T29	FALSE	TRUE	P41739	Arnt	Aryl hydrocarbon receptor nuclear translocator (ARNT protein) (Dioxin receptor, nuclear translocator) (Hypoxia-inducible factor 1-beta) (HIF-1-beta) (HIF1-beta)	5 out of 5	reviewed	High	2	1	1	1	NA	NA	NA	NA	NA	FALSE	Rat	0 v 0	NA	NA	NA	NA	NA	NA	NA	NA	NA	NA	NA	NA	NA	NA	NA	NA	NA	NA	NA	NA	NA	NA	NA	NA	NA	NA	NA	NA	NA	NA	NA	NA	NA	NA	NA	NA	NA	NA	NA	NA	NA	NA	NA	NA	NA	NA	NA	NA	NA	NA	NA	NA	NA	NA	NA	NA	NA	NA	NA	NA	NA	NA	NA	NA	NA	NA	NA	NA	NA	NA	NA	NA	NA	NA	NA	NA	NA	NA	NA	NA	NA	NA	NA	NA	NA	NA	NA	NA	NA	NA	NA	NA	NA	NA	NA	NA	NA	NA	NA	NA	NA	NA	NA	NA	NA	NA	NA	NA	NA	NA	NA	NA	NA	NA	NA	NA	NA	NA	NA	NA	BestMaster	Aryl hydrocarbon receptor nuclear translocator OS=Rattus norvegicus OX=10116 GN=Arnt PE=1 SV=2	P41739	NA	NA	NA	NA	P41739
NA	Q78E60	Q78E60	Q78E60	FALSE	TRUE	Q78E60	Arnt2	Aryl hydrocarbon receptor nuclear translocator 2 (ARNT protein 2)	5 out of 5	reviewed	High	8	4	4	4	NA	NA	NA	NA	NA	FALSE	Rat	6 v 6	-0.0106038	0.814039	0.999958	NA	NA	NA	NA	NA	NA	NA	NA	NA	NA	NA	NA	NA	NA	NA	NA	NA	NA	NA	NA	NA	NA	NA	NA	NA	NA	NA	NA	NA	NA	NA	NA	NA	NA	NA	NA	NA	NA	NA	NA	NA	NA	NA	NA	8.4733	8.28771	8.47776	8.35226	8.50184	8.53255	8.48261	8.41024	8.40727	8.49185	8.49705	8.40003	355.4	312.5	356.5	326.8	362.5	370.3	357.7	340.2	339.5	360	361.3	337.8	346.2	277.9	354.9	312.1	349.7	351.9	300.8	288.4	338.5	360	329.3	303.9	4	4	4	4	4	4	4	4	4	4	4	4	102	89.7	102.3	93.8	104.1	106.3	102.7	97.7	97.5	103.3	103.7	97	NA	NA	NA	NA	NA	NA	NA	NA	NA	NA	NA	NA	NA	BestMaster	Aryl hydrocarbon receptor nuclear translocator 2 OS=Rattus norvegicus OX=10116 GN=Arnt2 PE=2 SV=1	Q78E60	NA	NA	NA	NA	Q78E60
NA	Q9EPW1	D3ZT62, Q9EPW1	D3ZT62	FALSE	TRUE	Q9EPW1	Arntl	Aryl hydrocarbon receptor nuclear translocator-like protein 1 (Brain and muscle ARNT-like 1) (Tic)	5 out of 5	reviewed	Medium	2	1	1	1	NA	NA	NA	NA	NA	FALSE	Rat	0 v 0	NA	NA	NA	NA	NA	NA	NA	NA	NA	NA	NA	NA	NA	NA	NA	NA	NA	NA	NA	NA	NA	NA	NA	NA	NA	NA	NA	NA	NA	NA	NA	NA	NA	NA	NA	NA	NA	NA	NA	NA	NA	NA	NA	NA	NA	NA	NA	NA	NA	NA	NA	NA	NA	NA	NA	NA	NA	NA	NA	NA	NA	NA	NA	NA	NA	NA	NA	NA	NA	NA	NA	NA	NA	NA	NA	NA	NA	NA	NA	NA	NA	NA	NA	NA	NA	NA	NA	NA	NA	NA	NA	NA	NA	NA	NA	NA	NA	NA	NA	NA	NA	NA	NA	NA	NA	NA	NA	NA	NA	NA	NA	NA	NA	NA	NA	NA	NA	NA	NA	NA	BestMaster	Aryl hydrocarbon receptor nuclear translocator-like protein 1 OS=Rattus norvegicus OX=10116 GN=Arntl PE=2 SV=4	Q9EPW1	NA	NA	NA	NA	Q9EPW1
NA	Q99PD4	A0A096MJQ1, D3ZXP7, Q6PCU9, Q99PD4	Q99PD4	FALSE	TRUE	Q99PD4	Arpc1a	Actin-related protein 2/3 complex subunit 1A	2 out of 5	reviewed	High	61	20	33	19	NA	NA	NA	NA	NA	FALSE	Rat	6 v 6	-0.0327932	0.431431	0.999958	NA	NA	NA	NA	NA	NA	NA	NA	NA	NA	NA	NA	NA	NA	NA	NA	NA	NA	NA	NA	NA	NA	NA	NA	NA	NA	NA	NA	NA	NA	NA	NA	NA	NA	NA	NA	NA	NA	NA	NA	NA	NA	NA	NA	10.5157	10.495	10.5539	10.4875	10.5437	10.5671	10.6239	10.517	10.5887	10.6252	10.6091	10.3959	1464	1443.1	1503.3	1435.7	1492.7	1517.1	1578	1465.3	1540	1579.4	1561.9	1347.3	1426.2	1283.3	1496.7	1371.1	1440.2	1441.6	1326.9	1242	1535.4	1579.4	1423.5	1212.1	15	15	15	15	15	15	15	15	15	15	15	15	98	96.6	100.6	96.1	99.9	101.5	105.6	98.1	103.1	105.7	104.5	90.2	NA	NA	NA	NA	NA	NA	NA	NA	NA	NA	NA	NA	NA	BestMaster	Actin-related protein 2/3 complex subunit 1A OS=Rattus norvegicus OX=10116 GN=Arpc1a PE=2 SV=1	Q99PD4	NA	NA	NA	NA	Q99PD4
NA	O88656	O88656	O88656	FALSE	TRUE	O88656	Arpc1b	Actin-related protein 2/3 complex subunit 1B (Arp2/3 complex 41 kDa subunit) (p41-ARC)	3 out of 5	reviewed	High	27	9	10	8	NA	NA	NA	NA	NA	FALSE	Rat	6 v 6	0.0415257	0.482806	0.999958	NA	NA	NA	NA	NA	NA	NA	NA	NA	NA	NA	NA	NA	NA	NA	NA	NA	NA	NA	NA	NA	NA	NA	NA	NA	NA	NA	NA	NA	NA	NA	NA	NA	NA	NA	NA	NA	NA	NA	NA	NA	NA	NA	NA	9.17168	9.37504	9.27984	9.2817	9.2097	9.23098	9.0872	9.21286	9.17792	9.26632	9.13237	9.42312	576.7	664	621.6	622.4	592.1	600.9	543.9	593.4	579.2	615.8	561.2	686.5	561.8	590.5	618.9	594.4	571.2	571	457.3	503	577.4	615.8	511.5	617.7	5	5	5	5	5	5	5	5	5	5	5	5	95.4	109.8	102.8	102.9	97.9	99.4	89.9	98.1	95.8	101.8	92.8	113.5	NA	NA	NA	NA	NA	NA	NA	NA	NA	NA	NA	NA	NA	BestMaster	Actin-related protein 2/3 complex subunit 1B OS=Rattus norvegicus OX=10116 GN=Arpc1b PE=1 SV=3	O88656	NA	NA	NA	NA	O88656
NA	P85970	A0A0G2K1V8, A0A0G2K2J1, A0A0G2K905, A0A0G2K9A2, P85970	P85970	FALSE	TRUE	P85970	Arpc2	Actin-related protein 2/3 complex subunit 2 (Arp2/3 complex 34 kDa subunit) (p34-ARC)	5 out of 5	reviewed	High	61	21	39	21	NA	NA	NA	NA	NA	FALSE	Rat	6 v 6	0.00118951	0.970192	0.999958	NA	NA	NA	NA	NA	NA	NA	NA	NA	NA	NA	NA	NA	NA	NA	NA	NA	NA	NA	NA	NA	NA	NA	NA	NA	NA	NA	NA	NA	NA	NA	NA	NA	NA	NA	NA	NA	NA	NA	NA	NA	NA	NA	NA	12.0093	11.9535	11.9902	11.9882	12.0262	12.0134	12.0718	11.929	11.9918	12.0621	12.0208	11.8982	4122.5	3966.2	4068.3	4062.6	4171.2	4134.3	4304.9	3899.4	4072.9	4276.3	4155.5	3816.9	4016	3527.1	4050.6	3879.9	4024.3	3928.7	3619.9	3305.2	4060.7	4276.3	3787.4	3433.9	19	19	19	19	19	19	19	19	19	19	19	19	100.9	97	99.5	99.4	102	101.1	105.3	95.4	99.6	104.6	101.7	93.4	NA	NA	NA	NA	NA	NA	NA	NA	NA	NA	NA	NA	NA	BestMaster	Actin-related protein 2/3 complex subunit 2 OS=Rattus norvegicus OX=10116 GN=Arpc2 PE=1 SV=1	P85970	NA	NA	NA	NA	P85970
NA	B2GV73	B2GV73	B2GV73	FALSE	TRUE	B2GV73	Arpc3	Actin-related protein 2/3 complex subunit 3	3 out of 5	unreviewed	High	48	10	20	10	NA	NA	NA	NA	NA	FALSE	Rat	6 v 6	-0.00557764	0.904997	0.999958	NA	NA	NA	NA	NA	NA	NA	NA	NA	NA	NA	NA	NA	NA	NA	NA	NA	NA	NA	NA	NA	NA	NA	NA	NA	NA	NA	NA	NA	NA	NA	NA	NA	NA	NA	NA	NA	NA	NA	NA	NA	NA	NA	NA	10.6366	10.5465	10.5818	10.4768	10.605	10.6819	10.6854	10.5511	10.6216	10.666	10.5868	10.4511	1592	1495.6	1532.6	1425.1	1557.5	1642.7	1646.7	1500.4	1575.5	1624.8	1538	1399.9	1550.9	1330	1526	1361	1502.6	1561	1384.7	1271.8	1570.8	1624.8	1401.7	1259.4	8	8	8	8	8	8	8	8	8	8	8	8	103.1	96.9	99.2	92.3	100.9	106.4	106.6	97.2	102	105.2	99.6	90.7	NA	NA	NA	NA	NA	NA	NA	NA	NA	NA	NA	NA	NA	BestMaster	Actin-related protein 2/3 complex subunit 3 OS=Rattus norvegicus OX=10116 GN=Arpc3 PE=1 SV=1	B2GV73	NA	NA	NA	NA	B2GV73
NA	B2RZ72	B2RZ72	B2RZ72	FALSE	TRUE	B2RZ72	Arpc4	Actin-related protein 2/3 complex subunit 4	2 out of 5	unreviewed	High	68	13	17	13	NA	NA	NA	NA	NA	FALSE	Rat	6 v 6	-0.0105268	0.78502	0.999958	NA	NA	NA	NA	NA	NA	NA	NA	NA	NA	NA	NA	NA	NA	NA	NA	NA	NA	NA	NA	NA	NA	NA	NA	NA	NA	NA	NA	NA	NA	NA	NA	NA	NA	NA	NA	NA	NA	NA	NA	NA	NA	NA	NA	8.90599	8.82623	8.90929	8.94749	8.97785	8.96578	9.02625	8.94134	8.87191	8.93428	8.99294	8.82909	479.7	453.9	480.8	493.7	504.2	500	521.4	491.6	468.5	489.2	509.5	454.8	467.3	403.6	478.7	471.5	486.4	475.1	438.4	416.7	467	489.2	464.4	409.1	7	7	7	7	7	7	7	7	7	7	7	7	98.4	93.1	98.7	101.3	103.5	102.6	107	100.9	96.1	100.4	104.6	93.3	NA	NA	NA	NA	NA	NA	NA	NA	NA	NA	NA	NA	NA	BestMaster	Actin-related protein 2/3 complex subunit 4 OS=Rattus norvegicus OX=10116 GN=Arpc4 PE=1 SV=1	B2RZ72	NA	NA	NA	NA	B2RZ72
NA	Q4KLF8	A0A0G2K585, A0A0U1RRQ2, Q4KLF8	Q4KLF8	FALSE	TRUE	Q4KLF8	Arpc5	Actin-related protein 2/3 complex subunit 5 (Arp2/3 complex 16 kDa subunit) (p16-ARC)	5 out of 5	reviewed	High	75	10	14	10	NA	NA	NA	NA	NA	FALSE	Rat	6 v 6	-0.0290038	0.405554	0.999958	NA	NA	NA	NA	NA	NA	NA	NA	NA	NA	NA	NA	NA	NA	NA	NA	NA	NA	NA	NA	NA	NA	NA	NA	NA	NA	NA	NA	NA	NA	NA	NA	NA	NA	NA	NA	NA	NA	NA	NA	NA	NA	NA	NA	9.90087	9.93605	10.0392	10.0298	9.98456	9.96982	9.94193	10.052	9.98356	9.99944	9.95332	10.1041	956	979.6	1052.2	1045.4	1013.1	1002.8	983.6	1061.6	1012.4	1023.6	991.4	1100.6	931.3	871.1	1047.6	998.4	977.5	952.9	827	899.8	1009.4	1023.6	903.6	990.2	9	9	9	9	9	9	9	9	9	9	9	9	93.9	96.2	103.3	102.6	99.5	98.5	96.6	104.2	99.4	100.5	97.3	108.1	NA	NA	NA	NA	NA	NA	NA	NA	NA	NA	NA	NA	NA	BestMaster	Actin-related protein 2/3 complex subunit 5 OS=Rattus norvegicus OX=10116 GN=Arpc5 PE=1 SV=3	Q4KLF8	NA	NA	NA	NA	Q4KLF8
A1L108	A1L108	A1L108	A1L108	TRUE	TRUE	A1L108	Arpc5l	Actin-related protein 2/3 complex subunit 5-like protein (Arp2/3 complex 16 kDa subunit 2) (ARC16-2)	3 out of 5	reviewed	High	72	9	16	9	A1L108	NSPINTK	2	S64(Phospho)	S2(Phospho)	FALSE	Rat	6 v 6	0.0168015	0.679485	0.999958	6 v 6	-0.116886	0.153344	0.99681	6 v 6	-0.100085	0.325319	0.999405	-1.86636	-2.19956	-2.00286	-1.92594	-1.75384	-1.88052	-1.71286	-1.73535	-1.79092	-1.87318	-1.82115	-1.99429	8.32038	7.96434	8.1707	8.32991	8.42458	8.24502	8.42797	8.47982	8.47317	8.29737	8.35975	8.01735	311.4	222.1	286.9	307.3	331.5	288.3	289.6	302.6	354.3	314.6	299.4	233.1	10.1867	10.1639	10.1736	10.2559	10.1784	10.1255	10.1408	10.2152	10.2641	10.1706	10.1809	10.0116	1165.5	1147.2	1154.9	1222.7	1158.8	1117.1	1129	1188.7	1229.7	1152.5	1160.8	1032.3	1135.4	1020.2	1149.9	1167.7	1118	1061.6	949.3	1007.5	1226	1152.5	1057.9	928.7	8	8	8	8	8	8	8	8	8	8	8	8	100.9	99.3	100	105.9	100.3	96.7	97.8	102.9	106.5	99.8	100.5	89.4	319.656	249.751	288.154	321.776	343.598	303.388	344.406	357.009	355.369	314.6	328.501	259.098	A1L108	BestMaster	Actin-related protein 2/3 complex subunit 5-like protein OS=Rattus norvegicus OX=10116 GN=Arpc5l PE=1 SV=2	A1L108	A1L108	A1L108	NSPINTK_S2(Phospho)	A1L108	A1L108
NA	D4A1B2	D4A1B2	D4A1B2	FALSE	TRUE	D4A1B2	Arpin	Arpin	2 out of 5	unreviewed	High	31	8	10	8	NA	NA	NA	NA	NA	FALSE	Rat	6 v 6	0.000204156	0.995091	0.999958	NA	NA	NA	NA	NA	NA	NA	NA	NA	NA	NA	NA	NA	NA	NA	NA	NA	NA	NA	NA	NA	NA	NA	NA	NA	NA	NA	NA	NA	NA	NA	NA	NA	NA	NA	NA	NA	NA	NA	NA	NA	NA	NA	NA	8.79572	8.72826	8.84298	8.75389	8.8173	8.92807	8.81986	8.76719	8.82591	8.83004	8.8505	8.77149	444.4	424.1	459.2	431.7	451.1	487.1	451.9	435.7	453.8	455.1	461.6	437	432.9	377.2	457.2	412.3	435.2	462.9	380	369.3	452.4	455.1	420.7	393.1	3	3	3	3	3	3	3	3	3	3	3	3	98.9	94.4	102.2	96.1	100.4	108.4	100.6	97	101	101.3	102.7	97.2	NA	NA	NA	NA	NA	NA	NA	NA	NA	NA	NA	NA	NA	BestMaster	Arpin OS=Rattus norvegicus OX=10116 GN=Arpin PE=1 SV=1	D4A1B2	NA	NA	NA	NA	D4A1B2
Q712U5	Q712U5	Q712U5	Q712U5	TRUE	TRUE	Q712U5	Arpp19	cAMP-regulated phosphoprotein 19 (ARPP-19)	5 out of 5	reviewed	High	43	5	7	4	Q712U5	KPSLVASK	1	S104(Phospho)	S3(Phospho)	FALSE	Rat	6 v 6	0.0585785	0.683017	0.999958	6 v 6	-0.0103076	0.937047	0.99681	6 v 6	0.048271	0.344199	0.999405	-1.42389	-1.38877	-1.18031	-0.911642	-0.82966	-0.931501	-1.3242	-1.28706	-1.06094	-0.926987	-0.913483	-1.09126	7.77382	7.80155	7.76718	7.72462	7.84418	7.70149	7.77987	7.75897	7.73022	7.80025	7.74115	7.51274	213.2	198.4	216.9	202	221.7	197.8	184.8	183.6	211.7	222.9	195	164.3	9.19771	9.19032	8.94749	8.63626	8.67384	8.633	9.10407	9.04603	8.79116	8.72724	8.65464	8.604	587.2	584.2	493.7	397.9	408.4	397	550.3	528.6	443	423.8	403	389.1	572.1	519.5	491.6	380	394	377.2	462.8	448.1	441.7	423.8	367.3	350.1	3	3	3	3	3	3	3	3	3	3	3	3	125.7	125	105.7	85.2	87.4	85	117.8	113.1	94.8	90.7	86.3	83.3	218.853	223.1	217.848	211.516	229.791	208.152	219.773	216.612	212.339	222.9	213.953	182.625	Q712U5	BestMaster	cAMP-regulated phosphoprotein 19 OS=Rattus norvegicus OX=10116 GN=Arpp19 PE=1 SV=3	Q712U5	Q712U5	Q712U5	KPSLVASK_S3(Phospho)	Q712U5	Q712U5
A0A0G2JVX9	A0A0G2JVX9	A0A0G2JVX9, D3ZQR3, Q5FVI0	Q5FVI0	TRUE	FALSE	A0A0G2JVX9	Arpp21	cAMP-regulated phosphoprotein 21	1 out of 5	unreviewed	High	3	2	3	2	D3ZQR3; A0A0G2JVX9	TASFGGITVLTR	1	S381(Phospho)	S3(Phospho)	FALSE	Rat	6 v 6	-0.0395157	0.702995	0.999958	6 v 6	0.083551	0.291873	0.99681	6 v 6	0.0440353	0.783886	0.999405	0.943829	0.897845	1.06965	0.955515	1.08784	1.09738	1.08291	0.852516	1.10627	0.871355	0.956658	0.681045	7.96731	7.72693	7.99327	7.92936	7.99833	8.04341	8.42098	7.7962	7.97416	7.90147	7.99118	7.3104	243.8	188.4	253.7	232.8	246.7	250.7	288.2	188.4	250.7	239.1	231.9	142.8	7.02348	6.82909	6.92362	6.97384	6.91049	6.94603	7.33807	6.94369	6.8679	7.03012	7.03452	6.62936	130.1	113.7	121.4	125.7	120.3	123.3	161.8	123.1	116.8	130.7	131.1	99	126.7	101.1	120.9	120.1	116.1	117.2	136.1	104.3	116.5	130.7	119.5	89.1	2	2	2	2	2	2	2	2	2	2	2	2	104.3	91.2	97.3	100.8	96.4	98.8	129.7	98.6	93.6	104.8	105.1	79.4	250.264	211.855	254.809	243.766	255.704	263.821	342.741	222.275	251.456	239.1	254.44	158.727	A0A0G2JVX9	BestMaster	cAMP-regulated phosphoprotein 21 OS=Rattus norvegicus OX=10116 GN=Arpp21 PE=1 SV=1	A0A0G2JVX9	A0A0G2JVX9	D3ZQR3	TASFGGITVLTR_S3(Phospho)	A0A0G2JVX9, D3ZQR3, Q5FVI0	A0A0G2JVX9
A0A0G2JVX9	A0A0G2JVX9	A0A0G2JVX9, D3ZQR3, Q5FVI0	Q5FVI0	TRUE	FALSE	A0A0G2JVX9	Arpp21	cAMP-regulated phosphoprotein 21	1 out of 5	unreviewed	High	3	2	3	2	D3ZQR3; A0A0G2JVX9	QSSSETELR	1	Ambiguous	Ambiguous	FALSE	Rat	6 v 6	-0.0395157	0.702995	0.999958	6 v 6	0.0500437	0.48502	0.99681	6 v 6	0.010528	0.894524	0.999405	0.181191	0.280357	0.482692	0.324269	0.216968	0.39154	0.0948723	0.20775	0.406979	0.165626	0.311674	0.389853	7.20467	7.10945	7.40632	7.29811	7.12746	7.33757	7.43294	7.15144	7.27488	7.19574	7.3462	7.01921	143.7	122.8	168.9	150.3	134.9	153.7	145.3	120.5	154.4	146.6	148.3	116.7	7.02348	6.82909	6.92362	6.97384	6.91049	6.94603	7.33807	6.94369	6.8679	7.03012	7.03452	6.62936	130.1	113.7	121.4	125.7	120.3	123.3	161.8	123.1	116.8	130.7	131.1	99	126.7	101.1	120.9	120.1	116.1	117.2	136.1	104.3	116.5	130.7	119.5	89.1	2	2	2	2	2	2	2	2	2	2	2	2	104.3	91.2	97.3	100.8	96.4	98.8	129.7	98.6	93.6	104.8	105.1	79.4	147.51	138.088	169.638	157.38	139.823	161.744	172.798	142.166	154.866	146.6	162.714	129.716	A0A0G2JVX9	BestMaster	cAMP-regulated phosphoprotein 21 OS=Rattus norvegicus OX=10116 GN=Arpp21 PE=1 SV=1	A0A0G2JVX9	A0A0G2JVX9	D3ZQR3	QSSSETELR_Ambiguous	A0A0G2JVX9, D3ZQR3, Q5FVI0	A0A0G2JVX9
A0A0G2JVX9	A0A0G2JVX9	A0A0G2JVX9, D3ZQR3, Q5FVI0	Q5FVI0	TRUE	FALSE	A0A0G2JVX9	Arpp21	cAMP-regulated phosphoprotein 21	1 out of 5	unreviewed	High	3	2	3	2	D3ZQR3; A0A0G2JVX9	AWSSTDSDSSNR	1	S362(Phospho)	S4(Phospho)	FALSE	Rat	6 v 6	-0.0395157	0.702995	0.999958	6 v 6	0.043743	0.639245	0.99681	6 v 6	0.0042273	0.965164	0.999405	-0.647657	-0.712611	-0.675112	-0.856496	-0.346235	-0.72472	-0.853441	-0.820053	-0.502483	-0.717232	-0.769358	-0.562721	6.37582	6.11648	6.24851	6.11735	6.56426	6.22131	6.48463	6.12363	6.36541	6.31288	6.26517	6.06664	80.9	61.7	75.7	66.3	91.3	70.9	75.3	59.1	82.2	79.5	70.1	60.3	7.02348	6.82909	6.92362	6.97384	6.91049	6.94603	7.33807	6.94369	6.8679	7.03012	7.03452	6.62936	130.1	113.7	121.4	125.7	120.3	123.3	161.8	123.1	116.8	130.7	131.1	99	126.7	101.1	120.9	120.1	116.1	117.2	136.1	104.3	116.5	130.7	119.5	89.1	2	2	2	2	2	2	2	2	2	2	2	2	104.3	91.2	97.3	100.8	96.4	98.8	129.7	98.6	93.6	104.8	105.1	79.4	83.0449	69.3814	76.0308	69.4232	94.6321	74.6106	89.5503	69.7264	82.448	79.5	76.9135	67.0254	A0A0G2JVX9	BestMaster	cAMP-regulated phosphoprotein 21 OS=Rattus norvegicus OX=10116 GN=Arpp21 PE=1 SV=1	A0A0G2JVX9	A0A0G2JVX9	D3ZQR3	AWSSTDSDSSNR_S4(Phospho)	A0A0G2JVX9, D3ZQR3, Q5FVI0	A0A0G2JVX9
A0A0G2JVX9	A0A0G2JVX9	A0A0G2JVX9, D3ZQR3, Q5FVI0	Q5FVI0	TRUE	TRUE	A0A0G2JVX9	Arpp21	cAMP-regulated phosphoprotein 21	1 out of 5	unreviewed	High	3	2	3	2	D3ZQR3; A0A0G2JVX9	TGSESSSSAGSSGSLSR	1	S408(Phospho)	S3(Phospho)	FALSE	Rat	6 v 6	-0.0395157	0.702995	0.999958	6 v 6	0.109793	0.641502	0.99681	6 v 6	0.0702771	0.787777	0.999405	-1.59341	-1.82187	-1.64307	-0.974332	-0.801328	-1.69452	-1.88638	-1.78866	-1.25179	-1.05284	-1.32176	-1.88585	5.43007	5.00722	5.28055	5.99951	6.10916	5.25151	5.45168	5.15502	5.61611	5.97728	5.71276	4.74351	42	28.6	38.7	61.1	66.6	36.2	36.8	30.2	48.9	63	47.8	24.1	7.02348	6.82909	6.92362	6.97384	6.91049	6.94603	7.33807	6.94369	6.8679	7.03012	7.03452	6.62936	130.1	113.7	121.4	125.7	120.3	123.3	161.8	123.1	116.8	130.7	131.1	99	126.7	101.1	120.9	120.1	116.1	117.2	136.1	104.3	116.5	130.7	119.5	89.1	2	2	2	2	2	2	2	2	2	2	2	2	104.3	91.2	97.3	100.8	96.4	98.8	129.7	98.6	93.6	104.8	105.1	79.4	43.1136	32.1606	38.8691	63.9782	69.0306	38.0946	43.7643	35.6301	49.0476	63	52.446	26.7879	A0A0G2JVX9	BestMaster	cAMP-regulated phosphoprotein 21 OS=Rattus norvegicus OX=10116 GN=Arpp21 PE=1 SV=1	A0A0G2JVX9	A0A0G2JVX9	D3ZQR3	TGSESSSSAGSSGSLSR_S3(Phospho)	A0A0G2JVX9, D3ZQR3, Q5FVI0	A0A0G2JVX9
A0A0G2JVX9	A0A0G2JVX9	A0A0G2JVX9, D3ZQR3, Q5FVI0	Q5FVI0	TRUE	FALSE	A0A0G2JVX9	Arpp21	cAMP-regulated phosphoprotein 21	1 out of 5	unreviewed	High	3	2	3	2	Q5FVI0; D3ZQR3; A0A0G2JVX9	SESLDEEEKLELQR	2	S32(Phospho)	S3(Phospho)	FALSE	Rat	6 v 6	-0.0395157	0.702995	0.999958	6 v 6	-0.0332385	0.645934	0.99681	6 v 6	-0.0727542	0.586015	0.999405	0.417713	0.265003	0.476701	0.481446	0.471242	0.473637	0.611727	0.25949	0.493122	0.529835	0.30387	0.587127	7.44119	7.09409	7.40033	7.45529	7.38174	7.41967	7.9498	7.20318	7.36102	7.55995	7.33839	7.21648	169.3	121.5	168.2	167.6	160.9	162.7	207.9	124.9	163.9	188.7	147.5	133.8	7.02348	6.82909	6.92362	6.97384	6.91049	6.94603	7.33807	6.94369	6.8679	7.03012	7.03452	6.62936	130.1	113.7	121.4	125.7	120.3	123.3	161.8	123.1	116.8	130.7	131.1	99	126.7	101.1	120.9	120.1	116.1	117.2	136.1	104.3	116.5	130.7	119.5	89.1	2	2	2	2	2	2	2	2	2	2	2	2	104.3	91.2	97.3	100.8	96.4	98.8	129.7	98.6	93.6	104.8	105.1	79.4	173.789	136.626	168.935	175.495	166.772	171.215	247.245	147.358	164.395	188.7	161.837	148.723	A0A0G2JVX9	BestMaster	cAMP-regulated phosphoprotein 21 OS=Rattus norvegicus OX=10116 GN=Arpp21 PE=1 SV=1	A0A0G2JVX9	A0A0G2JVX9	D3ZQR3	SESLDEEEKLELQR_S3(Phospho)	A0A0G2JVX9, D3ZQR3, Q5FVI0	A0A0G2JVX9
A0A0G2JVX9	A0A0G2JVX9	A0A0G2JVX9, D3ZQR3, Q5FVI0	Q5FVI0	TRUE	FALSE	A0A0G2JVX9	Arpp21	cAMP-regulated phosphoprotein 21	1 out of 5	unreviewed	High	3	2	3	2	F1LNT3; G3V9G7; A9CMB1; A0A0G2K4E8; Q5PPF9; D3ZQR3; A0A0G2JVX9	SKSIEEREEEYQR	1	S278(Phospho)	S3(Phospho)	FALSE	Rat	6 v 6	-0.0395157	0.702995	0.999958	6 v 6	0.0308033	0.676773	0.99681	6 v 6	-0.00871239	0.946187	0.999405	1.10121	0.963706	1.10725	1.01083	1.11046	1.136	0.878343	1.03633	1.21966	1.0467	1.21668	0.846923	8.12468	7.79279	8.03088	7.98468	8.02096	8.08202	8.21641	7.98001	8.08756	8.07682	8.25121	7.47628	271.9	197.2	260.4	241.9	250.6	257.5	250.1	214	271.2	270	277.7	160.2	7.02348	6.82909	6.92362	6.97384	6.91049	6.94603	7.33807	6.94369	6.8679	7.03012	7.03452	6.62936	130.1	113.7	121.4	125.7	120.3	123.3	161.8	123.1	116.8	130.7	131.1	99	126.7	101.1	120.9	120.1	116.1	117.2	136.1	104.3	116.5	130.7	119.5	89.1	2	2	2	2	2	2	2	2	2	2	2	2	104.3	91.2	97.3	100.8	96.4	98.8	129.7	98.6	93.6	104.8	105.1	79.4	279.109	221.751	261.538	253.295	259.746	270.977	297.431	252.478	272.018	270	304.692	178.067	A0A0G2JVX9	BestMaster	cAMP-regulated phosphoprotein 21 OS=Rattus norvegicus OX=10116 GN=Arpp21 PE=1 SV=1	A0A0G2JVX9	A0A0G2JVX9	F1LNT3; G3V9G7; D3ZQR3	SKSIEEREEEYQR_S3(Phospho)	A0A0G2JVX9, D3ZQR3, Q5FVI0	A0A0G2JVX9
P29066	P29066	A0A0G2K2P1, P15887, P29066, R4GNK4	P29066	TRUE	FALSE	P29066	Arrb1	Beta-arrestin-1 (Arrestin beta-1)	5 out of 5	reviewed	High	54	18	24	17	P29066	DDKDEEDDGTGSPHLNNR	1	S412(Phospho)	S12(Phospho)	FALSE	Rat	6 v 6	0.0296241	0.513835	0.999958	6 v 6	0.0298886	0.629893	0.99681	6 v 6	0.0595127	0.373836	0.999405	-2.9231	-2.91473	-2.8878	-2.75799	-2.97524	-2.97398	-2.8379	-2.85095	-2.80048	-3.01255	-3.00095	-3.10936	7.7038	7.67866	7.54932	7.72462	7.62839	7.61585	7.70291	7.58639	7.73295	7.6359	7.53811	7.34731	203.1	182.2	186.5	202	190.9	186.4	175.2	162.9	212.1	198.9	169.4	146.5	10.6269	10.5934	10.4371	10.4826	10.6036	10.5898	10.5408	10.4373	10.5334	10.6484	10.5391	10.4567	1581.3	1545	1386.4	1430.8	1556	1541.2	1489.7	1386.6	1482.1	1605.1	1487.9	1405.3	1540.4	1373.9	1380.4	1366.4	1501.2	1464.6	1252.6	1175.3	1477.6	1605.1	1356.1	1264.3	15	15	15	15	15	15	15	15	15	15	15	15	106	103.6	93	95.9	104.3	103.3	99.9	93	99.4	107.6	99.8	94.2	208.485	204.883	187.315	211.516	197.867	196.155	208.356	192.19	212.74	198.9	185.865	162.839	P29066	BestMaster	Beta-arrestin-1 OS=Rattus norvegicus OX=10116 GN=Arrb1 PE=1 SV=1	P29066	P29066	P29066	DDKDEEDDGTGSPHLNNR_S12(Phospho)	A0A0G2K2P1, P15887, P29066, R4GNK4	P29066
P29066	P29066	A0A0G2K2P1, P15887, P29066, R4GNK4	P29066	TRUE	FALSE	P29066	Arrb1	Beta-arrestin-1 (Arrestin beta-1)	5 out of 5	reviewed	High	54	18	24	17	P29066	DDKDEEDDGTGSPHLNNR	1	Ambiguous	Ambiguous	FALSE	Rat	6 v 6	0.0296241	0.513835	0.999958	6 v 6	0.0189684	0.757646	0.99681	6 v 6	0.0485925	0.523998	0.999405	-1.92026	-1.99115	-1.89323	-1.82599	-2.05127	-2.04416	-1.91051	-2.04346	-1.88847	-1.9956	-1.84491	-2.15691	8.70664	8.60224	8.5439	8.65662	8.55236	8.54568	8.63029	8.39387	8.64495	8.65284	8.69416	8.29975	407	345.6	371.6	385.4	362.2	355.1	333.2	285.1	399.1	402.5	377.5	283.5	10.6269	10.5934	10.4371	10.4826	10.6036	10.5898	10.5408	10.4373	10.5334	10.6484	10.5391	10.4567	1581.3	1545	1386.4	1430.8	1556	1541.2	1489.7	1386.6	1482.1	1605.1	1487.9	1405.3	1540.4	1373.9	1380.4	1366.4	1501.2	1464.6	1252.6	1175.3	1477.6	1605.1	1356.1	1264.3	15	15	15	15	15	15	15	15	15	15	15	15	106	103.6	93	95.9	104.3	103.3	99.9	93	99.4	107.6	99.8	94.2	417.791	388.626	373.224	403.555	375.419	373.685	396.257	336.362	400.304	402.5	414.192	315.119	P29066	BestMaster	Beta-arrestin-1 OS=Rattus norvegicus OX=10116 GN=Arrb1 PE=1 SV=1	P29066	P29066	P29066	DDKDEEDDGTGSPHLNNR_Ambiguous	A0A0G2K2P1, P15887, P29066, R4GNK4	P29066
P29066	P29066	A0A0G2K2P1, P15887, P29066, R4GNK4	P29066	TRUE	FALSE	P29066	Arrb1	Beta-arrestin-1 (Arrestin beta-1)	5 out of 5	reviewed	High	54	18	24	17	P29066	GMKDDKDEEDDGTGSPHLNNR	2	Ambiguous	Ambiguous	FALSE	Rat	6 v 6	0.0296241	0.513835	0.999958	6 v 6	-0.0310472	0.762428	0.99681	6 v 6	-0.0014231	0.988777	0.999405	-3.33648	-3.38629	-3.21361	-3.29311	-3.18646	-3.56205	-3.32497	-3.12625	-3.2511	-3.46357	-3.04417	-3.58165	7.29042	7.2071	7.22352	7.18949	7.41716	7.02779	7.21583	7.31108	7.28233	7.18488	7.49489	6.87502	152.5	131.4	148.8	139.4	164.9	124	125	134.6	155.2	145.5	164.4	105.6	10.6269	10.5934	10.4371	10.4826	10.6036	10.5898	10.5408	10.4373	10.5334	10.6484	10.5391	10.4567	1581.3	1545	1386.4	1430.8	1556	1541.2	1489.7	1386.6	1482.1	1605.1	1487.9	1405.3	1540.4	1373.9	1380.4	1366.4	1501.2	1464.6	1252.6	1175.3	1477.6	1605.1	1356.1	1264.3	15	15	15	15	15	15	15	15	15	15	15	15	106	103.6	93	95.9	104.3	103.3	99.9	93	99.4	107.6	99.8	94.2	156.543	147.759	149.45	145.967	170.918	130.49	148.656	158.802	155.668	145.5	180.379	117.378	P29066	BestMaster	Beta-arrestin-1 OS=Rattus norvegicus OX=10116 GN=Arrb1 PE=1 SV=1	P29066	P29066	P29066	GMKDDKDEEDDGTGSPHLNNR_Ambiguous	A0A0G2K2P1, P15887, P29066, R4GNK4	P29066
P29066	P29066	A0A0G2K2P1, P15887, P29066, R4GNK4	P29066	TRUE	TRUE	P29066	Arrb1	Beta-arrestin-1 (Arrestin beta-1)	5 out of 5	reviewed	High	54	18	24	17	P29066	GMKDDKDEEDDGTGSPHLNNR	1	T410(Phospho)	T13(Phospho)	FALSE	Rat	6 v 6	0.0296241	0.513835	0.999958	6 v 6	0.016932	0.779972	0.99681	6 v 6	0.0465561	0.494428	0.999405	-3.55132	-3.54637	-3.4778	-3.40833	-3.68402	-3.62264	-3.52522	-3.5463	-3.73596	-3.52123	-3.43025	-3.6331	7.07557	7.04702	6.95932	7.07428	6.91961	6.9672	7.01558	6.89103	6.79746	7.12722	7.10881	6.82356	131.4	117.6	123.9	128.7	116.8	118.9	108.8	100.6	110.9	139.8	125.8	101.9	10.6269	10.5934	10.4371	10.4826	10.6036	10.5898	10.5408	10.4373	10.5334	10.6484	10.5391	10.4567	1581.3	1545	1386.4	1430.8	1556	1541.2	1489.7	1386.6	1482.1	1605.1	1487.9	1405.3	1540.4	1373.9	1380.4	1366.4	1501.2	1464.6	1252.6	1175.3	1477.6	1605.1	1356.1	1264.3	15	15	15	15	15	15	15	15	15	15	15	15	106	103.6	93	95.9	104.3	103.3	99.9	93	99.4	107.6	99.8	94.2	134.884	132.241	124.441	134.763	121.063	125.123	129.39	118.688	111.235	139.8	138.027	113.265	P29066	BestMaster	Beta-arrestin-1 OS=Rattus norvegicus OX=10116 GN=Arrb1 PE=1 SV=1	P29066	P29066	P29066	GMKDDKDEEDDGTGSPHLNNR_T13(Phospho)	A0A0G2K2P1, P15887, P29066, R4GNK4	P29066
P29066	P29066	A0A0G2K2P1, P15887, P29066, R4GNK4	P29066	TRUE	FALSE	P29066	Arrb1	Beta-arrestin-1 (Arrestin beta-1)	5 out of 5	reviewed	High	54	18	24	17	P29066	GMKDDKDEEDDGTGSPHLNNR	1	S412(Phospho)	S15(Phospho)	FALSE	Rat	6 v 6	0.0296241	0.513835	0.999958	6 v 6	-0.015362	0.825027	0.99681	6 v 6	0.014262	0.843336	0.999405	-3.08691	-3.1076	-2.86631	-2.90603	-3.07942	-3.05763	-2.91398	-2.99912	-2.9791	-3.05151	-2.84605	-3.22196	7.53999	7.48579	7.57082	7.57658	7.5242	7.53221	7.62683	7.43822	7.55432	7.59694	7.69301	7.2347	181.3	159.4	189.3	182.3	177.6	175.9	166.2	147	187.4	193.6	188.6	135.5	10.6269	10.5934	10.4371	10.4826	10.6036	10.5898	10.5408	10.4373	10.5334	10.6484	10.5391	10.4567	1581.3	1545	1386.4	1430.8	1556	1541.2	1489.7	1386.6	1482.1	1605.1	1487.9	1405.3	1540.4	1373.9	1380.4	1366.4	1501.2	1464.6	1252.6	1175.3	1477.6	1605.1	1356.1	1264.3	15	15	15	15	15	15	15	15	15	15	15	15	106	103.6	93	95.9	104.3	103.3	99.9	93	99.4	107.6	99.8	94.2	186.107	179.245	190.127	190.888	184.082	185.106	197.653	173.431	187.965	193.6	206.931	150.613	P29066	BestMaster	Beta-arrestin-1 OS=Rattus norvegicus OX=10116 GN=Arrb1 PE=1 SV=1	P29066	P29066	P29066	GMKDDKDEEDDGTGSPHLNNR_S15(Phospho)	A0A0G2K2P1, P15887, P29066, R4GNK4	P29066
NA	P29067	P29067	P29067	FALSE	TRUE	P29067	Arrb2	Beta-arrestin-2 (Arrestin beta-2)	5 out of 5	reviewed	High	12	6	6	5	NA	NA	NA	NA	NA	FALSE	Rat	6 v 6	0.0457821	0.74475	0.999958	NA	NA	NA	NA	NA	NA	NA	NA	NA	NA	NA	NA	NA	NA	NA	NA	NA	NA	NA	NA	NA	NA	NA	NA	NA	NA	NA	NA	NA	NA	NA	NA	NA	NA	NA	NA	NA	NA	NA	NA	NA	NA	NA	NA	7.07361	7.09803	6.90448	6.9472	6.56224	6.4446	7.02569	7	6.85674	6.62644	6.59842	6.64818	134.7	137	119.8	123.4	94.5	87.1	130.3	128	115.9	98.8	96.9	100.3	131.3	121.8	119.3	117.8	91.2	82.8	109.5	108.5	115.5	98.8	88.3	90.3	1	1	1	1	1	1	1	1	1	1	1	1	118.3	120.3	105.2	108.3	83	76.5	114.4	112.4	101.7	86.8	85.1	88.1	NA	NA	NA	NA	NA	NA	NA	NA	NA	NA	NA	NA	NA	BestMaster	Beta-arrestin-2 OS=Rattus norvegicus OX=10116 GN=Arrb2 PE=1 SV=1	P29067	NA	NA	NA	NA	P29067
NA	Q32KK2	Q32KK2, Q3KR80	Q3KR80	FALSE	TRUE	Q32KK2	Arsa	Arylsulfatase A (EC 3.1.6.8) (Arylsulfatase A, isoform CRA_a)	5 out of 5	unreviewed	High	18	7	8	7	NA	NA	NA	NA	NA	FALSE	Rat	6 v 6	0.0252034	0.547068	0.999958	NA	NA	NA	NA	NA	NA	NA	NA	NA	NA	NA	NA	NA	NA	NA	NA	NA	NA	NA	NA	NA	NA	NA	NA	NA	NA	NA	NA	NA	NA	NA	NA	NA	NA	NA	NA	NA	NA	NA	NA	NA	NA	NA	NA	9.07975	9.14797	9.01179	8.99435	9.0561	9.07387	8.86975	9.05989	9.09011	9.06501	9.06905	9.0588	541.1	567.3	516.2	510	532.3	538.9	467.8	533.7	545	535.6	537.1	533.3	527.1	504.5	513.9	487.1	513.5	512.1	393.4	452.4	543.4	535.6	489.6	479.8	5	5	5	5	5	5	5	5	5	5	5	5	102.1	107.1	97.4	96.3	100.5	101.7	88.3	100.7	102.9	101.1	101.4	100.6	NA	NA	NA	NA	NA	NA	NA	NA	NA	NA	NA	NA	NA	BestMaster	Arylsulfatase A OS=Rattus norvegicus OX=10116 GN=Arsa PE=1 SV=1	Q32KK2	NA	NA	NA	NA	Q32KK2
NA	B4F7E2	A0JPJ3, B4F7E2, Q32KJ8	B4F7E2	FALSE	TRUE	B4F7E2	Arsb	Arylsulfatase B	2 out of 5	unreviewed	High	19	12	16	12	NA	NA	NA	NA	NA	FALSE	Rat	6 v 6	-0.0132127	0.656	0.999958	NA	NA	NA	NA	NA	NA	NA	NA	NA	NA	NA	NA	NA	NA	NA	NA	NA	NA	NA	NA	NA	NA	NA	NA	NA	NA	NA	NA	NA	NA	NA	NA	NA	NA	NA	NA	NA	NA	NA	NA	NA	NA	NA	NA	9.65696	9.60196	9.75589	9.71956	9.61673	9.71046	9.65123	9.74265	9.71304	9.66391	9.69035	9.67966	807.3	777.1	864.6	843.1	785.1	837.8	804.1	856.7	839.3	811.2	826.2	820.1	786.5	691	860.9	805.1	757.5	796.1	676.1	726.2	836.7	811.2	753	737.8	7	7	7	7	7	7	7	7	7	7	7	7	98.1	94.5	105.1	102.5	95.4	101.8	97.7	104.1	102	98.6	100.4	99.7	NA	NA	NA	NA	NA	NA	NA	NA	NA	NA	NA	NA	NA	BestMaster	Arylsulfatase B OS=Rattus norvegicus OX=10116 GN=Arsb PE=2 SV=1	B4F7E2	NA	NA	NA	NA	B4F7E2
NA	Q32KK0	Q32KK0	Q32KK0	FALSE	TRUE	Q32KK0	Arse	Arylsulfatase E (EC 3.1.6.1)	2 out of 5	unreviewed	High	8	3	3	3	NA	NA	NA	NA	NA	FALSE	Rat	6 v 6	0.000164119	0.997675	0.999958	NA	NA	NA	NA	NA	NA	NA	NA	NA	NA	NA	NA	NA	NA	NA	NA	NA	NA	NA	NA	NA	NA	NA	NA	NA	NA	NA	NA	NA	NA	NA	NA	NA	NA	NA	NA	NA	NA	NA	NA	NA	NA	NA	NA	6.1334	6.3906	6.35931	6.31651	6.38888	6.2555	6.35579	6.41447	6.25172	6.15583	6.32733	6.33807	70.2	83.9	82.1	79.7	83.8	76.4	81.9	85.3	76.2	71.3	80.3	80.9	68.4	74.6	81.7	76.1	80.8	72.6	68.8	72.3	75.9	71.3	73.2	72.7	1	1	1	1	1	1	1	1	1	1	1	1	88.5	105.8	103.5	100.4	105.6	96.4	103.2	107.5	96	89.9	101.2	101.9	NA	NA	NA	NA	NA	NA	NA	NA	NA	NA	NA	NA	NA	BestMaster	Arylsulfatase E OS=Rattus norvegicus OX=10116 GN=Arse PE=1 SV=1	Q32KK0	NA	NA	NA	NA	Q32KK0
NA	Q32KJ9	Q32KJ9	Q32KJ9	FALSE	TRUE	Q32KJ9	Arsg	Arylsulfatase G (ASG) (EC 3.1.6.1) (N-sulfoglucosamine-3-sulfatase) (EC 3.1.6.15)	4 out of 5	reviewed	High	3	1	1	1	NA	NA	NA	NA	NA	FALSE	Rat	6 v 6	-0.00605564	0.921621	0.999958	NA	NA	NA	NA	NA	NA	NA	NA	NA	NA	NA	NA	NA	NA	NA	NA	NA	NA	NA	NA	NA	NA	NA	NA	NA	NA	NA	NA	NA	NA	NA	NA	NA	NA	NA	NA	NA	NA	NA	NA	NA	NA	NA	NA	7.02791	7.05745	7.1179	7.08852	7.15279	7.1334	6.86419	7.03562	7.17093	7.11998	7.25267	7.17093	130.5	133.2	138.9	136.1	142.3	140.4	116.5	131.2	144.1	139.1	152.5	144.1	127.1	118.5	138.3	130	137.3	133.4	98	111.2	143.6	139.1	139	129.6	1	1	1	1	1	1	1	1	1	1	1	1	95	97	101.1	99.1	103.5	102.2	84.8	95.5	104.9	101.2	111	104.9	NA	NA	NA	NA	NA	NA	NA	NA	NA	NA	NA	NA	NA	BestMaster	Arylsulfatase G OS=Rattus norvegicus OX=10116 GN=Arsg PE=2 SV=1	Q32KJ9	NA	NA	NA	NA	Q32KJ9
NA	A0A0G2K8S9	A0A0G2K8S9, Q6AYJ9, Q91YC0	A0A0G2K8S9	FALSE	TRUE	A0A0G2K8S9	Art3	NAD(P)(+)--arginine ADP-ribosyltransferase (EC 2.4.2.31) (Mono(ADP-ribosyl)transferase)	2 out of 5	unreviewed	High	4	1	1	1	NA	NA	NA	NA	NA	FALSE	Rat	6 v 6	-0.0856497	0.335146	0.999958	NA	NA	NA	NA	NA	NA	NA	NA	NA	NA	NA	NA	NA	NA	NA	NA	NA	NA	NA	NA	NA	NA	NA	NA	NA	NA	NA	NA	NA	NA	NA	NA	NA	NA	NA	NA	NA	NA	NA	NA	NA	NA	NA	NA	5.75756	5.73064	5.71149	6.04221	5.62059	5.83542	5.69766	5.97499	5.67525	5.97269	5.87774	6.01346	54.1	53.1	52.4	65.9	49.2	57.1	51.9	62.9	51.1	62.8	58.8	64.6	52.7	47.2	52.1	62.9	47.4	54.2	43.7	53.3	51	62.8	53.6	58.1	1	1	1	1	1	1	1	1	1	1	1	1	95	93.1	91.9	115.6	86.3	100.1	91.1	110.4	89.7	110.2	103.2	113.3	NA	NA	NA	NA	NA	NA	NA	NA	NA	NA	NA	NA	NA	BestMaster	NAD(P)(+)--arginine ADP-ribosyltransferase OS=Rattus norvegicus OX=10116 GN=Art3 PE=3 SV=1	A0A0G2K8S9	NA	NA	NA	NA	A0A0G2K8S9
NA	F1MA10	F1MA10, Q6LAL6	F1MA10	FALSE	TRUE	F1MA10	Art4	NAD(P)(+)--arginine ADP-ribosyltransferase (EC 2.4.2.31) (Mono(ADP-ribosyl)transferase)	2 out of 5	unreviewed	High	5	2	2	2	NA	NA	NA	NA	NA	FALSE	Rat	6 v 6	-0.192448	0.151141	0.999958	NA	NA	NA	NA	NA	NA	NA	NA	NA	NA	NA	NA	NA	NA	NA	NA	NA	NA	NA	NA	NA	NA	NA	NA	NA	NA	NA	NA	NA	NA	NA	NA	NA	NA	NA	NA	NA	NA	NA	NA	NA	NA	NA	NA	5.62644	5.76288	5.80219	5.66391	5.4363	5.6893	5.96578	6.03782	5.40939	5.72247	5.8505	6.14975	49.4	54.3	55.8	50.7	43.3	51.6	62.5	65.7	42.5	52.8	57.7	71	48.1	48.3	55.5	48.4	41.8	49	52.5	55.7	42.4	52.8	52.6	63.9	2	2	2	2	2	2	2	2	2	2	2	2	90.1	99.1	101.8	92.6	79.1	94.1	114.1	120	77.6	96.5	105.3	129.6	NA	NA	NA	NA	NA	NA	NA	NA	NA	NA	NA	NA	NA	BestMaster	NAD(P)(+)--arginine ADP-ribosyltransferase OS=Rattus norvegicus OX=10116 GN=Art4 PE=1 SV=2	F1MA10	NA	NA	NA	NA	F1MA10
B4F7F3	B4F7F3	B4F7F3	B4F7F3	TRUE	FALSE	B4F7F3	Arvcf	ARVCF, delta catenin family member (Arvcf protein)	2 out of 5	unreviewed	High	31	24	25	23	B4F7F3	SPSVDSTR	1	Ambiguous	Ambiguous	FALSE	Rat	6 v 6	-0.0369949	0.376437	0.999958	6 v 6	0.194307	0.0419641	0.99681	6 v 6	0.157312	0.116	0.999405	-3.41676	-3.11346	-3.19814	-3.17484	-3.0019	-3.1678	-3.09739	-3.4198	-3.53457	-3.36796	-3.34594	-3.47307	7.09845	7.3836	7.31736	7.2651	7.56663	7.2947	7.42597	7.0878	7.13157	7.16088	7.23921	6.93653	133.5	148.5	158.8	146.9	182.9	149.2	144.6	115.3	139.8	143.1	137.7	110.2	10.5152	10.4971	10.5155	10.4399	10.5685	10.4625	10.5234	10.5076	10.6661	10.5288	10.5852	10.4096	1463.5	1445.2	1463.8	1389.1	1518.6	1411	1471.8	1455.8	1624.9	1477.4	1536.2	1360.2	1425.7	1285.2	1457.4	1326.6	1465.1	1340.8	1237.6	1233.9	1620	1477.4	1400.1	1223.7	15	15	15	15	15	15	15	15	15	15	15	15	99.7	98.4	99.7	94.6	103.4	96.1	100.2	99.2	110.7	100.6	104.6	92.6	137.04	166.988	159.494	153.82	189.575	157.009	171.965	136.031	140.222	143.1	151.084	122.491	B4F7F3	BestMaster	ARVCF, delta catenin family member OS=Rattus norvegicus OX=10116 GN=Arvcf PE=1 SV=1	B4F7F3	B4F7F3	B4F7F3	SPSVDSTR_Ambiguous	B4F7F3	B4F7F3
B4F7F3	B4F7F3	B4F7F3	B4F7F3	TRUE	FALSE	B4F7F3	Arvcf	ARVCF, delta catenin family member (Arvcf protein)	2 out of 5	unreviewed	High	31	24	25	23	B4F7F3	RSPSVDSTR	1	Ambiguous	Ambiguous	FALSE	Rat	6 v 6	-0.0369949	0.376437	0.999958	6 v 6	-0.0742068	0.240326	0.99681	6 v 6	-0.111202	0.225706	0.999405	-3.35437	-3.46855	-3.40907	-3.36454	-3.40307	-3.35659	-3.23879	-3.24114	-3.32372	-3.263	-3.26249	-3.5818	7.16084	7.0285	7.10643	7.0754	7.16546	7.10592	7.28457	7.26645	7.34241	7.26585	7.32266	6.8278	139.4	116.1	137.2	128.8	138.5	130.9	131.1	130.5	161.8	153.9	145.9	102.2	10.5152	10.4971	10.5155	10.4399	10.5685	10.4625	10.5234	10.5076	10.6661	10.5288	10.5852	10.4096	1463.5	1445.2	1463.8	1389.1	1518.6	1411	1471.8	1455.8	1624.9	1477.4	1536.2	1360.2	1425.7	1285.2	1457.4	1326.6	1465.1	1340.8	1237.6	1233.9	1620	1477.4	1400.1	1223.7	15	15	15	15	15	15	15	15	15	15	15	15	99.7	98.4	99.7	94.6	103.4	96.1	100.2	99.2	110.7	100.6	104.6	92.6	143.096	130.554	137.8	134.867	143.555	137.751	155.91	153.964	162.288	153.9	160.081	113.599	B4F7F3	BestMaster	ARVCF, delta catenin family member OS=Rattus norvegicus OX=10116 GN=Arvcf PE=1 SV=1	B4F7F3	B4F7F3	B4F7F3	RSPSVDSTR_Ambiguous	B4F7F3	B4F7F3
B4F7F3	B4F7F3	B4F7F3	B4F7F3	TRUE	FALSE	B4F7F3	Arvcf	ARVCF, delta catenin family member (Arvcf protein)	2 out of 5	unreviewed	High	31	24	25	23	B4F7F3	RSPSVDSTR	1	S346(Phospho); S349(Phospho)	S4(Phospho); S7(Phospho)	FALSE	Rat	6 v 6	-0.0369949	0.376437	0.999958	6 v 6	0.0847528	0.25104	0.99681	6 v 6	0.0477579	0.56435	0.999405	-3.20413	-3.03315	-3.2689	-2.99242	-3.14438	-3.21998	-3.43411	-3.29062	-3.18039	-3.0402	-3.20911	-3.21704	7.31108	7.4639	7.24661	7.44752	7.42414	7.24252	7.08925	7.21697	7.48574	7.48864	7.37604	7.19257	154.7	157	151.2	166.7	165.7	143.9	114.5	126.1	178.7	179.6	151.4	131.6	10.5152	10.4971	10.5155	10.4399	10.5685	10.4625	10.5234	10.5076	10.6661	10.5288	10.5852	10.4096	1463.5	1445.2	1463.8	1389.1	1518.6	1411	1471.8	1455.8	1624.9	1477.4	1536.2	1360.2	1425.7	1285.2	1457.4	1326.6	1465.1	1340.8	1237.6	1233.9	1620	1477.4	1400.1	1223.7	15	15	15	15	15	15	15	15	15	15	15	15	99.7	98.4	99.7	94.6	103.4	96.1	100.2	99.2	110.7	100.6	104.6	92.6	158.802	176.546	151.861	174.553	171.747	151.431	136.169	148.773	179.239	179.6	166.116	146.278	B4F7F3	BestMaster	ARVCF, delta catenin family member OS=Rattus norvegicus OX=10116 GN=Arvcf PE=1 SV=1	B4F7F3	B4F7F3	B4F7F3	RSPSVDSTR_S4(Phospho); S7(Phospho)	B4F7F3	B4F7F3
B4F7F3	B4F7F3	B4F7F3	B4F7F3	TRUE	TRUE	B4F7F3	Arvcf	ARVCF, delta catenin family member (Arvcf protein)	2 out of 5	unreviewed	High	31	24	25	23	B4F7F3	RSPSVDSTR	1	S344(Phospho); S346(Phospho)	S2(Phospho); S4(Phospho)	FALSE	Rat	6 v 6	-0.0369949	0.376437	0.999958	6 v 6	-0.0709986	0.345179	0.99681	6 v 6	-0.107993	0.227224	0.999405	-4.0246	-4.07416	-4.18188	-3.93224	-3.97455	-4.17945	-3.89481	-3.95254	-4.15876	-3.86209	-3.89674	-4.17597	6.49061	6.42289	6.33362	6.50769	6.59397	6.28305	6.62856	6.55506	6.50738	6.66676	6.68841	6.23363	87.6	76.3	80.3	86.9	93.2	74	83.2	79.7	90.7	101.6	94	67.7	10.5152	10.4971	10.5155	10.4399	10.5685	10.4625	10.5234	10.5076	10.6661	10.5288	10.5852	10.4096	1463.5	1445.2	1463.8	1389.1	1518.6	1411	1471.8	1455.8	1624.9	1477.4	1536.2	1360.2	1425.7	1285.2	1457.4	1326.6	1465.1	1340.8	1237.6	1233.9	1620	1477.4	1400.1	1223.7	15	15	15	15	15	15	15	15	15	15	15	15	99.7	98.4	99.7	94.6	103.4	96.1	100.2	99.2	110.7	100.6	104.6	92.6	89.9226	85.799	80.6509	90.9936	96.6014	77.8729	98.9454	94.0304	90.9737	101.6	103.137	75.2507	B4F7F3	BestMaster	ARVCF, delta catenin family member OS=Rattus norvegicus OX=10116 GN=Arvcf PE=1 SV=1	B4F7F3	B4F7F3	B4F7F3	RSPSVDSTR_S2(Phospho); S4(Phospho)	B4F7F3	B4F7F3
B4F7F3	B4F7F3	B4F7F3	B4F7F3	TRUE	FALSE	B4F7F3	Arvcf	ARVCF, delta catenin family member (Arvcf protein)	2 out of 5	unreviewed	High	31	24	25	23	B4F7F3	GSLGSLDR	1	S336(Phospho)	S5(Phospho)	FALSE	Rat	6 v 6	-0.0369949	0.376437	0.999958	6 v 6	0.0243775	0.57272	0.99681	6 v 6	-0.0126174	0.79209	0.999405	-3.51629	-3.44025	-3.40487	-3.29351	-3.41457	-3.44054	-3.43285	-3.4061	-3.49287	-3.32525	-3.53008	-3.46915	6.99891	7.0568	7.11063	7.14643	7.15395	7.02196	7.09051	7.10149	7.17327	7.20359	7.05507	6.94045	124.6	118.4	137.6	135.3	137.4	123.5	114.6	116.4	143.9	147.4	121.2	110.5	10.5152	10.4971	10.5155	10.4399	10.5685	10.4625	10.5234	10.5076	10.6661	10.5288	10.5852	10.4096	1463.5	1445.2	1463.8	1389.1	1518.6	1411	1471.8	1455.8	1624.9	1477.4	1536.2	1360.2	1425.7	1285.2	1457.4	1326.6	1465.1	1340.8	1237.6	1233.9	1620	1477.4	1400.1	1223.7	15	15	15	15	15	15	15	15	15	15	15	15	99.7	98.4	99.7	94.6	103.4	96.1	100.2	99.2	110.7	100.6	104.6	92.6	127.904	133.14	138.201	141.674	142.415	129.964	136.288	137.329	144.334	147.4	132.98	122.824	B4F7F3	BestMaster	ARVCF, delta catenin family member OS=Rattus norvegicus OX=10116 GN=Arvcf PE=1 SV=1	B4F7F3	B4F7F3	B4F7F3	GSLGSLDR_S5(Phospho)	B4F7F3	B4F7F3
B4F7F3	B4F7F3	B4F7F3	B4F7F3	TRUE	FALSE	B4F7F3	Arvcf	ARVCF, delta catenin family member (Arvcf protein)	2 out of 5	unreviewed	High	31	24	25	23	B4F7F3	SPSVDSTR	1	S346(Phospho)	S3(Phospho)	FALSE	Rat	6 v 6	-0.0369949	0.376437	0.999958	6 v 6	0.0250155	0.603482	0.99681	6 v 6	-0.0119793	0.871963	0.999405	-3.10851	-2.98259	-3.0262	-3.00983	-3.06725	-3.0455	-3.03874	-3.00601	-3.06411	-3.13395	-2.92463	-3.22253	7.4067	7.51446	7.4893	7.4301	7.50128	7.417	7.48463	7.50158	7.60203	7.39489	7.66052	7.18707	165.3	162.6	178.9	164.7	174.8	162.4	150.6	153.6	193.7	168.3	184.4	131.1	10.5152	10.4971	10.5155	10.4399	10.5685	10.4625	10.5234	10.5076	10.6661	10.5288	10.5852	10.4096	1463.5	1445.2	1463.8	1389.1	1518.6	1411	1471.8	1455.8	1624.9	1477.4	1536.2	1360.2	1425.7	1285.2	1457.4	1326.6	1465.1	1340.8	1237.6	1233.9	1620	1477.4	1400.1	1223.7	15	15	15	15	15	15	15	15	15	15	15	15	99.7	98.4	99.7	94.6	103.4	96.1	100.2	99.2	110.7	100.6	104.6	92.6	169.683	182.843	179.682	172.458	181.179	170.899	179.101	181.218	194.284	168.3	202.323	145.722	B4F7F3	BestMaster	ARVCF, delta catenin family member OS=Rattus norvegicus OX=10116 GN=Arvcf PE=1 SV=1	B4F7F3	B4F7F3	B4F7F3	SPSVDSTR_S3(Phospho)	B4F7F3	B4F7F3
B4F7F3	B4F7F3	B4F7F3	B4F7F3	TRUE	FALSE	B4F7F3	Arvcf	ARVCF, delta catenin family member (Arvcf protein)	2 out of 5	unreviewed	High	31	24	25	23	B4F7F3	RSPSVDSTR	1	S346(Phospho)	S4(Phospho)	FALSE	Rat	6 v 6	-0.0369949	0.376437	0.999958	6 v 6	0.353046	0.665564	0.99681	6 v 6	0.316051	0.699896	0.999405	-4.64204	-4.42812	-4.1307	-1.16505	-1.33665	-4.58671	-4.51044	-4.02492	-3.78773	-1.80024	-4.00673	-4.27749	5.87317	6.06894	6.3848	9.27489	9.23187	5.87579	6.01293	6.48267	6.87841	8.7286	6.57842	6.13212	57.1	59.7	83.2	591.6	580.1	55.8	54.3	75.8	117.3	424.2	87.1	63.1	10.5152	10.4971	10.5155	10.4399	10.5685	10.4625	10.5234	10.5076	10.6661	10.5288	10.5852	10.4096	1463.5	1445.2	1463.8	1389.1	1518.6	1411	1471.8	1455.8	1624.9	1477.4	1536.2	1360.2	1425.7	1285.2	1457.4	1326.6	1465.1	1340.8	1237.6	1233.9	1620	1477.4	1400.1	1223.7	15	15	15	15	15	15	15	15	15	15	15	15	99.7	98.4	99.7	94.6	103.4	96.1	100.2	99.2	110.7	100.6	104.6	92.6	58.6139	67.1324	83.5636	619.468	601.271	58.7204	64.5761	89.4292	117.654	424.2	95.5659	70.1377	B4F7F3	BestMaster	ARVCF, delta catenin family member OS=Rattus norvegicus OX=10116 GN=Arvcf PE=1 SV=1	B4F7F3	B4F7F3	B4F7F3	RSPSVDSTR_S4(Phospho)	B4F7F3	B4F7F3
NA	Q8VHT6	G3V8P2, Q6P7S7, Q8VHT6	Q8VHT6	FALSE	TRUE	Q8VHT6	As3mt	Arsenite methyltransferase (EC 2.1.1.137) (Methylarsonite methyltransferase) (S-adenosyl-L-methionine:arsenic(III) methyltransferase)	5 out of 5	reviewed	High	44	15	16	15	NA	NA	NA	NA	NA	FALSE	Rat	6 v 6	0.00493771	0.897656	0.999958	NA	NA	NA	NA	NA	NA	NA	NA	NA	NA	NA	NA	NA	NA	NA	NA	NA	NA	NA	NA	NA	NA	NA	NA	NA	NA	NA	NA	NA	NA	NA	NA	NA	NA	NA	NA	NA	NA	NA	NA	NA	NA	NA	NA	10.0859	10.0207	9.97814	10.0008	10.1063	9.981	9.90448	10.0703	10.0066	10.02	10.1245	10.0174	1086.8	1038.8	1008.6	1024.6	1102.3	1010.6	958.4	1075.1	1028.7	1038.3	1116.3	1036.4	1058.7	923.8	1004.2	978.5	1063.5	960.3	805.9	911.2	1025.6	1038.3	1017.4	932.4	10	10	10	10	10	10	10	10	10	10	10	10	104.1	99.5	96.6	98.2	105.6	96.8	91.8	103	98.6	99.5	106.9	99.3	NA	NA	NA	NA	NA	NA	NA	NA	NA	NA	NA	NA	NA	BestMaster	Arsenite methyltransferase OS=Rattus norvegicus OX=10116 GN=As3mt PE=1 SV=1	Q8VHT6	NA	NA	NA	NA	Q8VHT6
NA	Q6P7S1	A0A0G2K8T0, Q6P7S1	Q6P7S1	FALSE	TRUE	Q6P7S1	Asah1	Acid ceramidase (AC) (ACDase) (Acid CDase) (EC 3.5.1.23) (Acylsphingosine deacylase) (N-acylethanolamine hydrolase ASAH1) (EC 3.5.1.-) (N-acylsphingosine amidohydrolase) [Cleaved into: Acid ceramidase subunit alpha; Acid ceramidase subunit beta]	5 out of 5	reviewed	High	34	15	26	15	NA	NA	NA	NA	NA	FALSE	Rat	6 v 6	0.0658565	0.0836274	0.999958	NA	NA	NA	NA	NA	NA	NA	NA	NA	NA	NA	NA	NA	NA	NA	NA	NA	NA	NA	NA	NA	NA	NA	NA	NA	NA	NA	NA	NA	NA	NA	NA	NA	NA	NA	NA	NA	NA	NA	NA	NA	NA	NA	NA	10.9527	10.7975	10.9546	10.8795	10.9452	10.9438	10.7857	10.8511	10.9376	10.8248	10.8768	10.8021	1981.9	1779.8	1984.6	1883.9	1971.7	1969.7	1765.3	1847.2	1961.3	1813.8	1880.4	1785.5	1930.7	1582.7	1976	1799.1	1902.3	1871.8	1484.4	1565.7	1955.4	1813.8	1713.9	1606.3	9	9	9	9	9	9	9	9	9	9	9	9	105.1	94.4	105.3	99.9	104.6	104.5	93.6	98	104	96.2	99.7	94.7	NA	NA	NA	NA	NA	NA	NA	NA	NA	NA	NA	NA	NA	BestMaster	Acid ceramidase OS=Rattus norvegicus OX=10116 GN=Asah1 PE=1 SV=1	Q6P7S1	NA	NA	NA	NA	Q6P7S1
NA	Q91XT9	Q91XT9	Q91XT9	FALSE	TRUE	Q91XT9	Asah2	Neutral ceramidase (N-CDase) (NCDase) (EC 3.5.1.-) (EC 3.5.1.23) (Acylsphingosine deacylase 2) (N-acylsphingosine amidohydrolase 2) [Cleaved into: Neutral ceramidase soluble form]	5 out of 5	reviewed	High	4	2	2	2	NA	NA	NA	NA	NA	FALSE	Rat	6 v 6	0.0843765	0.267621	0.999958	NA	NA	NA	NA	NA	NA	NA	NA	NA	NA	NA	NA	NA	NA	NA	NA	NA	NA	NA	NA	NA	NA	NA	NA	NA	NA	NA	NA	NA	NA	NA	NA	NA	NA	NA	NA	NA	NA	NA	NA	NA	NA	NA	NA	6.66959	6.33628	6.32193	6.43796	6.4822	6.62059	6.34696	6.25927	6.55152	6.36807	6.38198	6.4545	101.8	80.8	80	86.7	89.4	98.4	81.4	76.6	93.8	82.6	83.4	87.7	99.2	71.8	79.7	82.8	86.2	93.6	68.5	64.9	93.5	82.6	76	78.9	1	1	1	1	1	1	1	1	1	1	1	1	117.2	93	92.1	99.8	102.9	113.3	93.7	88.1	108	95	96	100.9	NA	NA	NA	NA	NA	NA	NA	NA	NA	NA	NA	NA	NA	BestMaster	Neutral ceramidase OS=Rattus norvegicus OX=10116 GN=Asah2 PE=1 SV=1	Q91XT9	NA	NA	NA	NA	Q91XT9
Q1AAU6	Q1AAU6	A0A0G2JX76, A0A0G2K451, Q1AAU6	A0A0G2JX76	TRUE	FALSE	Q1AAU6	Asap1	Arf-GAP with SH3 domain, ANK repeat and PH domain-containing protein 1 (130 kDa phosphatidylinositol 4,5-bisphosphate-dependent ARF1 GTPase-activating protein) (ADP-ribosylation factor-directed GTPase-activating protein 1) (ARF GTPase-activating protein 1) (Development and differentiation-enhancing factor 1) (DEF-1) (Differentiation-enhancing factor 1) (PIP2-dependent ARF1 GAP)	5 out of 5	reviewed	High	19	20	21	1	A0A0G2K451; A0A0G2JX76; A0A0G2JZQ0; Q1AAU6	QASEDSNDLTPTLPETPVPLPR	1	S1059(Phospho)	S6(Phospho)	FALSE	Rat	6 v 6	-0.0289041	0.572072	0.999958	6 v 6	0.135354	0.18957	0.99681	6 v 6	0.10645	0.354622	0.999405	-5.52805	-5.46649	-5.4578	-5.19144	-5.29264	-5.46094	-5.42469	-5.75828	-5.33558	-5.63178	-5.33308	-5.72607	5.46737	5.38651	5.49814	5.74166	5.54357	5.37005	5.62509	5.26977	5.62493	5.24413	5.52614	5.07855	43.1	37.2	45	51.1	45	39.3	41.5	32.7	49.2	37.9	42	30.4	10.9954	10.853	10.9559	10.9331	10.8362	10.831	11.0498	11.028	10.9605	10.8759	10.8592	10.8046	2041.5	1849.6	1986.4	1955.2	1828.2	1821.6	2119.9	2088.2	1992.7	1879.2	1857.6	1788.6	1988.7	1644.8	1977.7	1867.2	1763.8	1731	1782.6	1769.9	1986.7	1879.2	1693	1609.2	16	16	16	16	16	16	16	16	16	16	16	16	105.6	95.6	102.7	101.1	94.5	94.2	109.6	108	103	97.2	96	92.5	44.2427	41.8313	45.1967	53.5071	46.6423	41.3568	49.3538	38.5796	49.3485	37.9	46.0823	33.7906	Q1AAU6	BestMaster	Arf-GAP with SH3 domain, ANK repeat and PH domain-containing protein 1 OS=Rattus norvegicus OX=10116 GN=Asap1 PE=1 SV=2	Q1AAU6	Q1AAU6	A0A0G2K451	QASEDSNDLTPTLPETPVPLPR_S6(Phospho)	A0A0G2JX76, A0A0G2K451, Q1AAU6	Q1AAU6
Q1AAU6	Q1AAU6	A0A0G2JX76, A0A0G2K451, Q1AAU6	A0A0G2JX76	TRUE	TRUE	Q1AAU6	Asap1	Arf-GAP with SH3 domain, ANK repeat and PH domain-containing protein 1 (130 kDa phosphatidylinositol 4,5-bisphosphate-dependent ARF1 GTPase-activating protein) (ADP-ribosylation factor-directed GTPase-activating protein 1) (ARF GTPase-activating protein 1) (Development and differentiation-enhancing factor 1) (DEF-1) (Differentiation-enhancing factor 1) (PIP2-dependent ARF1 GAP)	5 out of 5	reviewed	High	19	20	21	1	A0A0G2K451; A0A0G2JX76; A0A0G2JZQ0; Q1AAU6	QDEMDESDDDLDDKPSPIK	1	S729(Phospho)	S7(Phospho)	FALSE	Rat	6 v 6	-0.0289041	0.572072	0.999958	6 v 6	-0.418096	0.234801	0.99681	6 v 6	-0.447	0.217581	0.999405	-7.82016	-9.61333	-7.87926	-8.5162	-8.12914	-7.63638	-8.23902	-7.82602	-7.56384	-7.91243	-7.47747	-8.0671	3.17526	1.23967	3.07668	2.41691	2.70707	3.19461	2.81076	3.20202	3.39666	2.96347	3.38175	2.73751	8.8	2.1	8.4	5.1	6.3	8.7	5.9	7.8	10.5	7.8	9.5	6	10.9954	10.853	10.9559	10.9331	10.8362	10.831	11.0498	11.028	10.9605	10.8759	10.8592	10.8046	2041.5	1849.6	1986.4	1955.2	1828.2	1821.6	2119.9	2088.2	1992.7	1879.2	1857.6	1788.6	1988.7	1644.8	1977.7	1867.2	1763.8	1731	1782.6	1769.9	1986.7	1879.2	1693	1609.2	16	16	16	16	16	16	16	16	16	16	16	16	105.6	95.6	102.7	101.1	94.5	94.2	109.6	108	103	97.2	96	92.5	9.03332	2.36144	8.43671	5.34024	6.52992	9.15532	7.01656	9.20247	10.5317	7.8	10.4234	6.66919	Q1AAU6	BestMaster	Arf-GAP with SH3 domain, ANK repeat and PH domain-containing protein 1 OS=Rattus norvegicus OX=10116 GN=Asap1 PE=1 SV=2	Q1AAU6	Q1AAU6	A0A0G2K451	QDEMDESDDDLDDKPSPIK_S7(Phospho)	A0A0G2JX76, A0A0G2K451, Q1AAU6	Q1AAU6
Q1AAU6	Q1AAU6	A0A0G2JX76, A0A0G2K451, Q1AAU6	A0A0G2JX76	TRUE	FALSE	Q1AAU6	Asap1	Arf-GAP with SH3 domain, ANK repeat and PH domain-containing protein 1 (130 kDa phosphatidylinositol 4,5-bisphosphate-dependent ARF1 GTPase-activating protein) (ADP-ribosylation factor-directed GTPase-activating protein 1) (ARF GTPase-activating protein 1) (Development and differentiation-enhancing factor 1) (DEF-1) (Differentiation-enhancing factor 1) (PIP2-dependent ARF1 GAP)	5 out of 5	reviewed	High	19	20	21	1	A0A0G2K451; A0A0G2JX76; A0A0G2JZQ0; Q1AAU6	QDEMDESDDDLDDKPSPIKK	2	S729(Phospho)	S7(Phospho)	FALSE	Rat	6 v 6	-0.0289041	0.572072	0.999958	6 v 6	0.0527263	0.29481	0.99681	6 v 6	0.0238222	0.731234	0.999405	-3.02161	-2.91355	-3.15329	-2.94069	-2.99724	-2.93403	-3.02626	-3.03862	-3.03432	-2.92578	-3.10115	-3.15063	7.9738	7.93945	7.80266	7.99241	7.83896	7.89696	8.02352	7.98942	7.92619	7.95012	7.75807	7.65399	244.9	218.3	222.3	243.2	220.9	226.5	218.8	215.4	242.5	247.3	197.3	181.2	10.9954	10.853	10.9559	10.9331	10.8362	10.831	11.0498	11.028	10.9605	10.8759	10.8592	10.8046	2041.5	1849.6	1986.4	1955.2	1828.2	1821.6	2119.9	2088.2	1992.7	1879.2	1857.6	1788.6	1988.7	1644.8	1977.7	1867.2	1763.8	1731	1782.6	1769.9	1986.7	1879.2	1693	1609.2	16	16	16	16	16	16	16	16	16	16	16	16	105.6	95.6	102.7	101.1	94.5	94.2	109.6	108	103	97.2	96	92.5	251.393	245.477	223.272	254.656	228.962	238.354	260.207	254.13	243.232	247.3	216.477	201.41	Q1AAU6	BestMaster	Arf-GAP with SH3 domain, ANK repeat and PH domain-containing protein 1 OS=Rattus norvegicus OX=10116 GN=Asap1 PE=1 SV=2	Q1AAU6	Q1AAU6	A0A0G2K451	QDEMDESDDDLDDKPSPIKK_S7(Phospho)	A0A0G2JX76, A0A0G2K451, Q1AAU6	Q1AAU6
Q1AAU6	Q1AAU6	A0A0G2JX76, A0A0G2K451, Q1AAU6	A0A0G2JX76	TRUE	FALSE	Q1AAU6	Asap1	Arf-GAP with SH3 domain, ANK repeat and PH domain-containing protein 1 (130 kDa phosphatidylinositol 4,5-bisphosphate-dependent ARF1 GTPase-activating protein) (ADP-ribosylation factor-directed GTPase-activating protein 1) (ARF GTPase-activating protein 1) (Development and differentiation-enhancing factor 1) (DEF-1) (Differentiation-enhancing factor 1) (PIP2-dependent ARF1 GAP)	5 out of 5	reviewed	High	19	20	21	1	A0A0G2K451; A0A0G2JX76; A0A0G2JZQ0; Q1AAU6	QASEDSNDLTPTLPETPVPLPR	1	S1056(Phospho)	S3(Phospho)	FALSE	Rat	6 v 6	-0.0289041	0.572072	0.999958	6 v 6	0.0486379	0.523946	0.99681	6 v 6	0.0197338	0.828266	0.999405	-4.89589	-4.75535	-4.78374	-4.72305	-4.77775	-4.50757	-4.72078	-4.78724	-4.67076	-4.98838	-4.67882	-4.88919	6.09953	6.09765	6.1722	6.21005	6.05846	6.32342	6.329	6.2408	6.28975	5.88753	6.1804	5.91543	66.8	60.9	71.8	70.7	64.3	76.1	67.6	64.1	78	59.2	66.1	54.3	10.9954	10.853	10.9559	10.9331	10.8362	10.831	11.0498	11.028	10.9605	10.8759	10.8592	10.8046	2041.5	1849.6	1986.4	1955.2	1828.2	1821.6	2119.9	2088.2	1992.7	1879.2	1857.6	1788.6	1988.7	1644.8	1977.7	1867.2	1763.8	1731	1782.6	1769.9	1986.7	1879.2	1693	1609.2	16	16	16	16	16	16	16	16	16	16	16	16	105.6	95.6	102.7	101.1	94.5	94.2	109.6	108	103	97.2	96	92.5	68.5711	68.4818	72.1138	74.0304	66.6467	80.0828	80.3931	75.6255	78.2354	59.2	72.5247	60.3562	Q1AAU6	BestMaster	Arf-GAP with SH3 domain, ANK repeat and PH domain-containing protein 1 OS=Rattus norvegicus OX=10116 GN=Asap1 PE=1 SV=2	Q1AAU6	Q1AAU6	A0A0G2K451	QASEDSNDLTPTLPETPVPLPR_S3(Phospho)	A0A0G2JX76, A0A0G2K451, Q1AAU6	Q1AAU6
Q1AAU6	Q1AAU6	A0A0G2JX76, A0A0G2K451, Q1AAU6	A0A0G2JX76	TRUE	FALSE	Q1AAU6	Asap1	Arf-GAP with SH3 domain, ANK repeat and PH domain-containing protein 1 (130 kDa phosphatidylinositol 4,5-bisphosphate-dependent ARF1 GTPase-activating protein) (ADP-ribosylation factor-directed GTPase-activating protein 1) (ARF GTPase-activating protein 1) (Development and differentiation-enhancing factor 1) (DEF-1) (Differentiation-enhancing factor 1) (PIP2-dependent ARF1 GAP)	5 out of 5	reviewed	High	19	20	21	1	A0A0G2K451; A0A0G2JX76; A0A0G2JZQ0; Q1AAU6	SHTGDLSPNVQSR	2	S1042(Phospho)	S7(Phospho)	FALSE	Rat	6 v 6	-0.0289041	0.572072	0.999958	6 v 6	0.0369406	0.545006	0.99681	6 v 6	0.00803653	0.905655	0.999405	-3.41154	-3.29915	-3.17157	-3.27199	-3.24611	-3.1085	-3.30308	-3.35654	-3.23849	-3.32208	-3.11659	-3.39374	7.58388	7.55385	7.78437	7.66111	7.5901	7.72249	7.7467	7.67151	7.72202	7.55382	7.74263	7.41088	186.9	167.1	219.5	193.3	185.9	200.7	180.6	172.8	210.5	187.9	195.2	153.1	10.9954	10.853	10.9559	10.9331	10.8362	10.831	11.0498	11.028	10.9605	10.8759	10.8592	10.8046	2041.5	1849.6	1986.4	1955.2	1828.2	1821.6	2119.9	2088.2	1992.7	1879.2	1857.6	1788.6	1988.7	1644.8	1977.7	1867.2	1763.8	1731	1782.6	1769.9	1986.7	1879.2	1693	1609.2	16	16	16	16	16	16	16	16	16	16	16	16	105.6	95.6	102.7	101.1	94.5	94.2	109.6	108	103	97.2	96	92.5	191.855	187.903	220.459	202.406	192.685	211.204	214.778	203.87	211.135	187.9	214.173	170.176	Q1AAU6	BestMaster	Arf-GAP with SH3 domain, ANK repeat and PH domain-containing protein 1 OS=Rattus norvegicus OX=10116 GN=Asap1 PE=1 SV=2	Q1AAU6	Q1AAU6	A0A0G2K451	SHTGDLSPNVQSR_S7(Phospho)	A0A0G2JX76, A0A0G2K451, Q1AAU6	Q1AAU6
NA	A0A0G2JZQ0	A0A0G2JZQ0	A0A0G2JZQ0	FALSE	TRUE	A0A0G2JZQ0	Asap1	Arf-GAP with SH3 domain, ANK repeat and PH domain-containing protein 1	2 out of 5	unreviewed	High	20	20	21	1	NA	NA	NA	NA	NA	FALSE	Rat	6 v 6	-0.0430254	0.583089	0.999958	NA	NA	NA	NA	NA	NA	NA	NA	NA	NA	NA	NA	NA	NA	NA	NA	NA	NA	NA	NA	NA	NA	NA	NA	NA	NA	NA	NA	NA	NA	NA	NA	NA	NA	NA	NA	NA	NA	NA	NA	NA	NA	NA	NA	5.52669	5.59991	5.37504	5.38543	5.29278	5.45615	5.6865	5.25172	5.50779	5.57894	5.44294	5.42626	46.1	48.5	41.5	41.8	39.2	43.9	51.5	38.1	45.5	47.8	43.5	43	44.9	43.1	41.3	39.9	37.9	41.7	43.3	32.3	45.3	47.8	39.6	38.7	1	1	1	1	1	1	1	1	1	1	1	1	104.2	109.6	93.8	94.6	88.8	99.3	116.6	86.3	102.9	108.1	98.3	97.3	NA	NA	NA	NA	NA	NA	NA	NA	NA	NA	NA	NA	NA	BestMaster	Arf-GAP with SH3 domain, ANK repeat and PH domain-containing protein 1 OS=Rattus norvegicus OX=10116 GN=Asap1 PE=1 SV=1	A0A0G2JZQ0	NA	NA	NA	NA	A0A0G2JZQ0
A0A0G2K808	A0A0G2K808	A0A0G2K808	A0A0G2K808	TRUE	TRUE	A0A0G2K808	Asap2	ArfGAP with SH3 domain, ankyrin repeat and PH domain 2	2 out of 5	unreviewed	High	28	22	23	20	A0A0G2K808	LLHEDLDESDDDVDEK	1	S653(Phospho)	S9(Phospho)	FALSE	Rat	6 v 6	-0.027309	0.45709	0.999958	6 v 6	0.0856254	0.355298	0.99681	6 v 6	0.0583164	0.505183	0.999405	-3.40597	-3.32787	-3.49271	-3.33249	-3.40388	-3.48449	-3.50836	-3.74105	-3.326	-3.23266	-3.46627	-3.68682	6.45729	6.49661	6.4542	6.50104	6.57997	6.51156	6.3752	6.2204	6.6102	6.6865	6.5227	6.23576	85.6	80.3	87.3	86.5	92.3	86.7	69.8	63.2	97.4	103	83.8	67.8	9.86326	9.82448	9.94691	9.83352	9.98385	9.99605	9.88356	9.96145	9.9362	9.91916	9.98897	9.92258	931.4	906.7	987	912.4	1012.6	1021.2	944.6	997	979.7	968.2	1016.2	970.5	907.3	806.4	982.8	871.3	976.9	970.4	794.3	845.1	976.8	968.2	926.2	873.2	10	10	10	10	10	10	10	10	10	10	10	10	96	93.4	101.7	94	104.3	105.2	97.3	102.7	100.9	99.7	104.7	100	87.8695	90.297	87.6815	90.5747	95.6686	91.2375	83.0095	74.5636	97.6939	103	91.9451	75.3619	A0A0G2K808	BestMaster	ArfGAP with SH3 domain, ankyrin repeat and PH domain 2 OS=Rattus norvegicus OX=10116 GN=Asap2 PE=1 SV=1	A0A0G2K808	A0A0G2K808	A0A0G2K808	LLHEDLDESDDDVDEK_S9(Phospho)	A0A0G2K808	A0A0G2K808
NA	Q6AYC9	Q6AYC9	Q6AYC9	FALSE	TRUE	Q6AYC9	Asb6	Ankyrin repeat and SOCS box-containing 6	1 out of 5	unreviewed	High	10	3	3	3	NA	NA	NA	NA	NA	FALSE	Rat	0 v 0	NA	NA	NA	NA	NA	NA	NA	NA	NA	NA	NA	NA	NA	NA	NA	NA	NA	NA	NA	NA	NA	NA	NA	NA	NA	NA	NA	NA	NA	NA	NA	NA	NA	NA	NA	NA	NA	NA	NA	NA	NA	NA	NA	NA	NA	NA	NA	NA	NA	NA	NA	NA	NA	NA	NA	NA	NA	NA	NA	NA	NA	NA	NA	NA	NA	NA	NA	NA	NA	NA	NA	NA	NA	NA	NA	NA	NA	NA	NA	NA	NA	NA	NA	NA	NA	NA	NA	NA	NA	NA	NA	NA	NA	NA	NA	NA	NA	NA	NA	NA	NA	NA	NA	NA	NA	NA	NA	NA	NA	NA	NA	NA	NA	NA	NA	NA	NA	NA	NA	NA	BestMaster	Ankyrin repeat and SOCS box-containing 6 OS=Rattus norvegicus OX=10116 GN=Asb6 PE=2 SV=1	Q6AYC9	NA	NA	NA	NA	Q6AYC9
NA	G3V619	G3V619	G3V619	FALSE	TRUE	G3V619	Ascc1	Activating signal cointegrator 1 complex subunit 1 (Activating signal cointegrator 1 complex subunit 1, isoform CRA_b)	1 out of 5	unreviewed	High	17	7	8	7	NA	NA	NA	NA	NA	FALSE	Rat	6 v 6	-0.00904946	0.939087	0.999958	NA	NA	NA	NA	NA	NA	NA	NA	NA	NA	NA	NA	NA	NA	NA	NA	NA	NA	NA	NA	NA	NA	NA	NA	NA	NA	NA	NA	NA	NA	NA	NA	NA	NA	NA	NA	NA	NA	NA	NA	NA	NA	NA	NA	4.70044	5.43296	5.15381	5.32553	5.19771	5.26679	5.27798	5.00899	5.0917	5.18587	5.29646	5.27053	26	43.2	35.6	40.1	36.7	38.5	38.8	32.2	34.1	36.4	39.3	38.6	25.3	38.4	35.5	38.3	35.4	36.6	32.6	27.3	34	36.4	35.8	34.7	1	1	1	1	1	1	1	1	1	1	1	1	71	117.9	97.3	109.5	100.2	105.2	106	87.9	93.1	99.3	107.2	105.4	NA	NA	NA	NA	NA	NA	NA	NA	NA	NA	NA	NA	NA	BestMaster	Activating signal cointegrator 1 complex subunit 1 OS=Rattus norvegicus OX=10116 GN=Ascc1 PE=1 SV=1	G3V619	NA	NA	NA	NA	G3V619
NA	D3ZPJ9	D3ZPJ9	D3ZPJ9	FALSE	TRUE	D3ZPJ9	Ascc2	Activating signal cointegrator 1 complex subunit 2	1 out of 5	unreviewed	High	3	2	2	2	NA	NA	NA	NA	NA	FALSE	Rat	6 v 6	0.183452	0.0255358	0.999958	NA	NA	NA	NA	NA	NA	NA	NA	NA	NA	NA	NA	NA	NA	NA	NA	NA	NA	NA	NA	NA	NA	NA	NA	NA	NA	NA	NA	NA	NA	NA	NA	NA	NA	NA	NA	NA	NA	NA	NA	NA	NA	NA	NA	6.20945	6.39917	6.53138	6.38024	6.35403	6.1416	6.16792	6.25927	6.1127	6.01569	6.23649	6.12309	74	84.4	92.5	83.3	81.8	70.6	71.9	76.6	69.2	64.7	75.4	69.7	72.1	75.1	92.1	79.6	78.9	67	60.5	64.9	69	64.7	68.7	62.7	1	1	1	1	1	1	1	1	1	1	1	1	97.2	110.8	121.5	109.4	107.3	92.6	94.4	100.6	90.9	84.9	99	91.4	NA	NA	NA	NA	NA	NA	NA	NA	NA	NA	NA	NA	NA	BestMaster	Activating signal cointegrator 1 complex subunit 2 OS=Rattus norvegicus OX=10116 GN=Ascc2 PE=1 SV=3	D3ZPJ9	NA	NA	NA	NA	D3ZPJ9
NA	A0A0A0MY43	A0A0A0MY43, B5DFL2, F1LPQ2	A0A0A0MY43	FALSE	TRUE	A0A0A0MY43	Ascc3	Activating signal cointegrator 1 complex subunit 3	2 out of 5	unreviewed	High	10	18	18	18	NA	NA	NA	NA	NA	FALSE	Rat	6 v 6	0.09882	0.00776401	0.783568	NA	NA	NA	NA	NA	NA	NA	NA	NA	NA	NA	NA	NA	NA	NA	NA	NA	NA	NA	NA	NA	NA	NA	NA	NA	NA	NA	NA	NA	NA	NA	NA	NA	NA	NA	NA	NA	NA	NA	NA	NA	NA	NA	NA	9.86031	9.9857	10.0282	9.9257	9.98613	9.95347	9.85284	9.84156	9.81474	9.8321	9.92452	9.88081	929.5	1013.9	1044.2	972.6	1014.2	991.5	924.7	917.5	900.6	911.5	971.8	942.8	905.5	901.7	1039.7	928.9	978.5	942.2	777.5	777.7	897.9	911.5	885.7	848.2	12	12	12	12	12	12	12	12	12	12	12	12	96.7	105.5	108.6	101.2	105.5	103.2	96.2	95.5	93.7	94.8	101.1	98.1	NA	NA	NA	NA	NA	NA	NA	NA	NA	NA	NA	NA	NA	BestMaster	Activating signal cointegrator 1 complex subunit 3 OS=Rattus norvegicus OX=10116 GN=Ascc3 PE=1 SV=1	A0A0A0MY43	NA	NA	NA	NA	A0A0A0MY43
NA	D3ZFM1	A0A0G2JTI3, D3ZFM1	A0A0G2JTI3	FALSE	TRUE	D3ZFM1	Asf1a	ASF1 anti-silencing function 1 homolog A (S. cerevisiae) (Predicted), isoform CRA_a (Anti-silencing function 1A histone chaperone)	2 out of 5	unreviewed	Medium	5	1	1	1	NA	NA	NA	NA	NA	FALSE	Rat	6 v 6	0.000116269	0.998035	0.999958	NA	NA	NA	NA	NA	NA	NA	NA	NA	NA	NA	NA	NA	NA	NA	NA	NA	NA	NA	NA	NA	NA	NA	NA	NA	NA	NA	NA	NA	NA	NA	NA	NA	NA	NA	NA	NA	NA	NA	NA	NA	NA	NA	NA	6.40769	6.45779	6.40088	6.26866	6.55766	6.45943	6.46434	6.49025	6.38198	6.36457	6.4822	6.36807	84.9	87.9	84.5	77.1	94.2	88	88.3	89.9	83.4	82.4	89.4	82.6	82.7	78.2	84.1	73.7	90.9	83.6	74.2	76.2	83.2	82.4	81.4	74.3	1	1	1	1	1	1	1	1	1	1	1	1	98.6	102.2	98.2	89.6	109.5	102.3	102.6	104.5	96.9	95.7	103.8	96	NA	NA	NA	NA	NA	NA	NA	NA	NA	NA	NA	NA	NA	BestMaster	ASF1 anti-silencing function 1 homolog A (S. cerevisiae) (Predicted), isoform CRA_a OS=Rattus norvegicus OX=10116 GN=Asf1a PE=1 SV=1	D3ZFM1	NA	NA	NA	NA	D3ZFM1
NA	A0A0G2K2W6	A0A0G2K2W6, D3ZKH4	A0A0G2K2W6	FALSE	TRUE	A0A0G2K2W6	Ash1l	ASH1-like histone lysine methyltransferase (Ash1 (Absent, small, or homeotic)-like (Drosophila) (Predicted))	4 out of 5	unreviewed	Medium	0	2	2	2	NA	NA	NA	NA	NA	FALSE	Rat	0 v 0	NA	NA	NA	NA	NA	NA	NA	NA	NA	NA	NA	NA	NA	NA	NA	NA	NA	NA	NA	NA	NA	NA	NA	NA	NA	NA	NA	NA	NA	NA	NA	NA	NA	NA	NA	NA	NA	NA	NA	NA	NA	NA	NA	NA	NA	NA	NA	NA	NA	NA	NA	NA	NA	NA	NA	NA	NA	NA	NA	NA	NA	NA	NA	NA	NA	NA	NA	NA	NA	NA	NA	NA	NA	NA	NA	NA	NA	NA	NA	NA	NA	NA	NA	NA	NA	NA	NA	NA	NA	NA	NA	NA	NA	NA	NA	NA	NA	NA	NA	NA	NA	NA	NA	NA	NA	NA	NA	NA	NA	NA	NA	NA	NA	NA	NA	NA	NA	NA	NA	NA	BestMaster	ASH1-like histone lysine methyltransferase OS=Rattus norvegicus OX=10116 GN=Ash1l PE=4 SV=1	A0A0G2K2W6	NA	NA	NA	NA	A0A0G2K2W6
NA	A0A0G2JT90	A0A0G2JT90, D3ZTV7	D3ZTV7	FALSE	TRUE	A0A0G2JT90	Ash2l	ASH2-like histone lysine methyltransferase complex subunit	2 out of 5	unreviewed	High	10	5	6	5	NA	NA	NA	NA	NA	FALSE	Rat	6 v 6	-0.0367166	0.545239	0.999958	NA	NA	NA	NA	NA	NA	NA	NA	NA	NA	NA	NA	NA	NA	NA	NA	NA	NA	NA	NA	NA	NA	NA	NA	NA	NA	NA	NA	NA	NA	NA	NA	NA	NA	NA	NA	NA	NA	NA	NA	NA	NA	NA	NA	8.0268	8.00843	8.11738	8.03782	7.86913	8.06663	7.87036	8.05907	8.15279	8.08958	8.18884	7.98584	260.8	257.5	277.7	262.8	233.8	268.1	234	266.7	284.6	272.4	291.8	253.5	254.1	229	276.5	251	225.5	254.7	196.7	226.1	283.8	272.4	265.9	228.1	2	2	2	2	2	2	2	2	2	2	2	2	98.9	97.7	105.3	99.7	88.7	101.7	88.7	101.2	108	103.3	110.7	96.2	NA	NA	NA	NA	NA	NA	NA	NA	NA	NA	NA	NA	NA	BestMaster	ASH2-like histone lysine methyltransferase complex subunit OS=Rattus norvegicus OX=10116 GN=Ash2l PE=1 SV=1	A0A0G2JT90	NA	NA	NA	NA	A0A0G2JT90
NA	P55926	A0A0G2JX02, P55926	P55926	FALSE	TRUE	P55926	Asic1	Acid-sensing ion channel 1 (ASIC1) (Amiloride-sensitive cation channel 2, neuronal) (Brain sodium channel 2) (BNaC2)	5 out of 5	reviewed	High	16	6	8	5	NA	NA	NA	NA	NA	FALSE	Rat	6 v 6	-0.00771909	0.899529	0.999958	NA	NA	NA	NA	NA	NA	NA	NA	NA	NA	NA	NA	NA	NA	NA	NA	NA	NA	NA	NA	NA	NA	NA	NA	NA	NA	NA	NA	NA	NA	NA	NA	NA	NA	NA	NA	NA	NA	NA	NA	NA	NA	NA	NA	8.88935	8.72281	8.86264	8.76553	8.89845	8.88387	8.8275	8.8189	9.02901	8.85112	8.89785	8.64458	474.2	422.5	465.5	435.2	477.2	472.4	454.3	451.6	522.4	461.8	477	400.2	461.9	375.7	463.4	415.6	460.4	448.9	382	382.8	520.8	461.8	434.7	360	4	4	4	4	4	4	4	4	4	4	4	4	103.2	91.9	101.3	94.7	103.8	102.8	98.9	98.3	113.7	100.5	103.8	87.1	NA	NA	NA	NA	NA	NA	NA	NA	NA	NA	NA	NA	NA	BestMaster	Acid-sensing ion channel 1 OS=Rattus norvegicus OX=10116 GN=Asic1 PE=1 SV=1	P55926	NA	NA	NA	NA	P55926
NA	Q62962	A0A0G2JTM0, A0A0G3F2N6, Q62962	Q62962	FALSE	TRUE	Q62962	Asic2	Acid-sensing ion channel 2 (ASIC2) (Amiloride-sensitive brain sodium channel) (Amiloride-sensitive brain sodium channel 2) (Amiloride-sensitive cation channel 1, neuronal) (Amiloride-sensitive cation channel neuronal 1) (Brain sodium channel 1) (BNC1) (BNaC1) (Mammalian degenerin homolog) (MDEG)	5 out of 5	reviewed	High	17	8	8	7	NA	NA	NA	NA	NA	FALSE	Rat	6 v 6	0.0229715	0.529331	0.999958	NA	NA	NA	NA	NA	NA	NA	NA	NA	NA	NA	NA	NA	NA	NA	NA	NA	NA	NA	NA	NA	NA	NA	NA	NA	NA	NA	NA	NA	NA	NA	NA	NA	NA	NA	NA	NA	NA	NA	NA	NA	NA	NA	NA	8.91827	8.90087	9.0207	8.93782	8.89966	9.01179	8.97671	8.90238	8.97441	8.86388	8.9969	8.837	483.8	478	519.4	490.4	477.6	516.2	503.8	478.5	503	465.9	510.9	457.3	471.3	425.1	517.2	468.3	460.8	490.5	423.6	405.6	501.5	465.9	465.7	411.5	5	5	5	5	5	5	5	5	5	5	5	5	98.6	97.5	105.9	100	97.4	105.3	102.7	97.6	102.6	95	104.2	93.3	NA	NA	NA	NA	NA	NA	NA	NA	NA	NA	NA	NA	NA	BestMaster	Acid-sensing ion channel 2 OS=Rattus norvegicus OX=10116 GN=Asic2 PE=1 SV=1	Q62962	NA	NA	NA	NA	Q62962
NA	Q9JHS6	G3V8N2, Q9JHS6	G3V8N2	FALSE	TRUE	Q9JHS6	Asic4	Acid-sensing ion channel 4 (ASIC4) (Amiloride-sensitive cation channel 4) (Spinal chord ASIC)	4 out of 5	reviewed	High	6	2	3	2	NA	NA	NA	NA	NA	FALSE	Rat	6 v 6	-0.133814	0.115541	0.999958	NA	NA	NA	NA	NA	NA	NA	NA	NA	NA	NA	NA	NA	NA	NA	NA	NA	NA	NA	NA	NA	NA	NA	NA	NA	NA	NA	NA	NA	NA	NA	NA	NA	NA	NA	NA	NA	NA	NA	NA	NA	NA	NA	NA	4.43296	4.37156	4.7761	4.43962	4.60288	4.6837	4.82273	4.74416	4.57289	4.60288	4.70598	4.66107	21.6	20.7	27.4	21.7	24.3	25.7	28.3	26.8	23.8	24.3	26.1	25.3	21	18.4	27.3	20.8	23.4	24.5	23.8	22.7	23.7	24.3	23.7	22.8	1	1	1	1	1	1	1	1	1	1	1	1	87.4	83.7	111.1	88.1	98.5	104.4	114.7	108.7	96.5	98.5	105.6	102.7	NA	NA	NA	NA	NA	NA	NA	NA	NA	NA	NA	NA	NA	BestMaster	Acid-sensing ion channel 4 OS=Rattus norvegicus OX=10116 GN=Asic4 PE=2 SV=1	Q9JHS6	NA	NA	NA	NA	Q9JHS6
NA	P20673	P20673, Q4QRB8	Q4QRB8	FALSE	TRUE	P20673	Asl	Argininosuccinate lyase (ASAL) (EC 4.3.2.1) (Arginosuccinase)	5 out of 5	reviewed	High	47	20	25	20	NA	NA	NA	NA	NA	FALSE	Rat	6 v 6	0.00367623	0.903397	0.999958	NA	NA	NA	NA	NA	NA	NA	NA	NA	NA	NA	NA	NA	NA	NA	NA	NA	NA	NA	NA	NA	NA	NA	NA	NA	NA	NA	NA	NA	NA	NA	NA	NA	NA	NA	NA	NA	NA	NA	NA	NA	NA	NA	NA	10.962	10.9728	10.9513	10.9761	10.9662	11.0003	10.8814	10.9009	11.0523	11.0299	10.9912	10.9508	1994.8	2009.7	1980	2014.3	2000.6	2048.4	1886.4	1912.1	2123.6	2090.9	2035.5	1979.4	1943.3	1787.2	1971.4	1923.7	1930.2	1946.5	1586.2	1620.7	2117.2	2090.9	1855.2	1780.8	16	16	16	16	16	16	16	16	16	16	16	16	99.4	100.2	98.7	100.4	99.7	102.1	94	95.3	105.8	104.2	101.5	98.7	NA	NA	NA	NA	NA	NA	NA	NA	NA	NA	NA	NA	NA	BestMaster	Argininosuccinate lyase OS=Rattus norvegicus OX=10116 GN=Asl PE=2 SV=1	P20673	NA	NA	NA	NA	P20673
NA	D4AA35	D4AA35	D4AA35	FALSE	TRUE	D4AA35	Asmtl	Acetylserotonin O-methyltransferase-like	1 out of 5	unreviewed	High	37	7	9	7	NA	NA	NA	NA	NA	FALSE	Rat	6 v 6	0.109664	0.00433605	0.754345	NA	NA	NA	NA	NA	NA	NA	NA	NA	NA	NA	NA	NA	NA	NA	NA	NA	NA	NA	NA	NA	NA	NA	NA	NA	NA	NA	NA	NA	NA	NA	NA	NA	NA	NA	NA	NA	NA	NA	NA	NA	NA	NA	NA	7.59842	7.6489	7.61176	7.54381	7.64458	7.63154	7.50938	7.47492	7.52278	7.51649	7.58721	7.41024	193.8	200.7	195.6	186.6	200.1	198.3	182.2	177.9	183.9	183.1	192.3	170.1	188.8	178.5	194.7	178.2	193.1	188.4	153.2	150.8	183.3	183.1	175.2	153	3	3	3	3	3	3	3	3	3	3	3	3	102.7	106.4	103.7	98.9	106	105.1	96.6	94.3	97.5	97	101.9	90.1	NA	NA	NA	NA	NA	NA	NA	NA	NA	NA	NA	NA	NA	BestMaster	Acetylserotonin O-methyltransferase-like OS=Rattus norvegicus OX=10116 GN=Asmtl PE=1 SV=2	D4AA35	NA	NA	NA	NA	D4AA35
NA	P49088	P49088	P49088	FALSE	TRUE	P49088	Asns	Asparagine synthetase [glutamine-hydrolyzing] (EC 6.3.5.4) (Glutamine-dependent asparagine synthetase)	5 out of 5	reviewed	High	39	19	21	19	NA	NA	NA	NA	NA	FALSE	Rat	6 v 6	0.113655	0.00799839	0.783677	NA	NA	NA	NA	NA	NA	NA	NA	NA	NA	NA	NA	NA	NA	NA	NA	NA	NA	NA	NA	NA	NA	NA	NA	NA	NA	NA	NA	NA	NA	NA	NA	NA	NA	NA	NA	NA	NA	NA	NA	NA	NA	NA	NA	10.1505	10.1045	10.1084	10.0358	10.1556	9.98499	9.99393	9.96362	10.0484	9.92139	9.9993	9.93118	1136.6	1100.9	1103.9	1049.7	1140.6	1013.4	1019.7	998.5	1058.9	969.7	1023.5	976.3	1107.2	979	1099.1	1002.5	1100.4	963	857.4	846.4	1055.7	969.7	932.8	878.3	11	11	11	11	11	11	11	11	11	11	11	11	108.3	104.9	105.2	100	108.7	96.6	97.2	95.2	100.9	92.4	97.5	93	NA	NA	NA	NA	NA	NA	NA	NA	NA	NA	NA	NA	NA	BestMaster	Asparagine synthetase [glutamine-hydrolyzing] OS=Rattus norvegicus OX=10116 GN=Asns PE=2 SV=3	P49088	NA	NA	NA	NA	P49088
NA	D3ZWR3	D3ZWR3	D3ZWR3	FALSE	TRUE	D3ZWR3	Asnsd1	Asparagine synthetase domain-containing 1	1 out of 5	unreviewed	High	3	1	1	1	NA	NA	NA	NA	NA	FALSE	Rat	6 v 6	0.072262	0.515484	0.999958	NA	NA	NA	NA	NA	NA	NA	NA	NA	NA	NA	NA	NA	NA	NA	NA	NA	NA	NA	NA	NA	NA	NA	NA	NA	NA	NA	NA	NA	NA	NA	NA	NA	NA	NA	NA	NA	NA	NA	NA	NA	NA	NA	NA	5.78921	6.09381	6.35579	5.97499	6.41278	6.30743	5.95652	6.15583	6.0917	6.03782	6.12928	6.12928	55.3	68.3	81.9	62.9	85.2	79.2	62.1	71.3	68.2	65.7	70	70	53.9	60.8	81.6	60.1	82.2	75.2	52.2	60.4	68	65.7	63.8	63	1	1	1	1	1	1	1	1	1	1	1	1	79	97.6	117	89.9	121.7	113.1	88.7	101.8	97.5	93.8	99.9	100	NA	NA	NA	NA	NA	NA	NA	NA	NA	NA	NA	NA	NA	BestMaster	Asparagine synthetase domain-containing 1 OS=Rattus norvegicus OX=10116 GN=Asnsd1 PE=4 SV=1	D3ZWR3	NA	NA	NA	NA	D3ZWR3
NA	Q9R1T5	A0A0H2UHY8, A0A1W2Q5Z4, A0A1W2Q6K0, Q9R1T5	Q9R1T5	FALSE	TRUE	Q9R1T5	Aspa	Aspartoacylase (EC 3.5.1.15) (Aminoacylase-2) (ACY-2)	5 out of 5	reviewed	High	52	12	17	12	NA	NA	NA	NA	NA	FALSE	Rat	6 v 6	0.0388356	0.357972	0.999958	NA	NA	NA	NA	NA	NA	NA	NA	NA	NA	NA	NA	NA	NA	NA	NA	NA	NA	NA	NA	NA	NA	NA	NA	NA	NA	NA	NA	NA	NA	NA	NA	NA	NA	NA	NA	NA	NA	NA	NA	NA	NA	NA	NA	9.48925	9.54264	9.4543	9.35006	9.55899	9.43879	9.42606	9.52199	9.37721	9.42059	9.36392	9.49125	718.7	745.8	701.5	652.6	754.3	694	687.9	735.2	665	685.3	658.9	719.7	700.1	663.2	698.5	623.3	727.7	659.5	578.4	623.2	663	685.3	600.5	647.5	7	7	7	7	7	7	7	7	7	7	7	7	102.4	106.3	100	93	107.5	98.9	98.1	104.8	94.8	97.7	93.9	102.6	NA	NA	NA	NA	NA	NA	NA	NA	NA	NA	NA	NA	NA	BestMaster	Aspartoacylase OS=Rattus norvegicus OX=10116 GN=Aspa PE=1 SV=2	Q9R1T5	NA	NA	NA	NA	Q9R1T5
NA	A0A0G2K2B5	A0A096MJT4, A0A0G2K2B5	A0A0G2K2B5	FALSE	TRUE	A0A0G2K2B5	Asph	Aspartate-beta-hydroxylase	4 out of 5	unreviewed	High	20	15	17	1	NA	NA	NA	NA	NA	FALSE	Rat	6 v 6	0.0258944	0.429769	0.999958	NA	NA	NA	NA	NA	NA	NA	NA	NA	NA	NA	NA	NA	NA	NA	NA	NA	NA	NA	NA	NA	NA	NA	NA	NA	NA	NA	NA	NA	NA	NA	NA	NA	NA	NA	NA	NA	NA	NA	NA	NA	NA	NA	NA	9.90479	9.89254	9.92154	9.92496	9.95478	10.0249	9.8088	9.93236	9.9211	9.93723	9.98613	9.88249	958.6	950.5	969.8	972.1	992.4	1041.8	896.9	977.1	969.5	980.4	1014.2	943.9	933.8	845.2	965.6	928.3	957.5	990	754.1	828.2	966.5	980.4	924.3	849.1	8	8	8	8	8	8	8	8	8	8	8	8	98.6	97.8	99.7	100	102.1	107.2	92.2	100.5	99.7	100.8	104.3	97.1	NA	NA	NA	NA	NA	NA	NA	NA	NA	NA	NA	NA	NA	BestMaster	Aspartate-beta-hydroxylase OS=Rattus norvegicus OX=10116 GN=Asph PE=1 SV=1	A0A0G2K2B5	NA	NA	NA	NA	A0A0G2K2B5
A0A096MKE0	A0A096MKE0	A0A096MK70, A0A096MKE0	A0A096MKE0	TRUE	FALSE	A0A096MKE0	Asph	Aspartate-beta-hydroxylase	3 out of 5	unreviewed	High	25	15	19	1	A0A096MK70; A0A096MKE0	GGGGNSSSSGSGSGSGSPSTGSSGSSSSPGAR	1	S36(Phospho)	S28(Phospho)	FALSE	Rat	0 v 0	NA	NA	NA	0 v 0	NA	NA	NA	6 v 6	-0.0959614	0.288984	0.999405	NA	NA	NA	NA	NA	NA	NA	NA	NA	NA	NA	NA	5.7846	5.64825	5.66164	5.45873	5.74938	5.70003	5.65263	5.82351	5.99076	5.78921	5.83703	5.48526	53.7	44.6	50.4	42	51.9	49.4	42.3	48	63.4	55.3	52.1	40.3	NA	NA	NA	NA	NA	NA	NA	NA	NA	NA	NA	NA	NA	NA	NA	NA	NA	NA	NA	NA	NA	NA	NA	NA	NA	NA	NA	NA	NA	NA	NA	NA	NA	NA	NA	NA	NA	NA	NA	NA	NA	NA	NA	NA	NA	NA	NA	NA	NA	NA	NA	NA	NA	NA	NA	NA	NA	NA	NA	NA	55.1238	50.1525	50.6203	43.9785	53.7941	51.9854	50.3052	56.6306	63.5913	55.3	57.164	44.7947	A0A096MKE0	BestMaster	Aspartate-beta-hydroxylase OS=Rattus norvegicus OX=10116 GN=Asph PE=1 SV=1	A0A096MKE0	A0A096MKE0	A0A096MK70	GGGGNSSSSGSGSGSGSPSTGSSGSSSSPGAR_S28(Phospho)	A0A096MK70, A0A096MKE0	A0A096MKE0
A0A096MKE0	A0A096MKE0	A0A096MK70, A0A096MKE0	A0A096MKE0	TRUE	TRUE	A0A096MKE0	Asph	Aspartate-beta-hydroxylase	3 out of 5	unreviewed	High	25	15	19	1	A0A096MK70; A0A096MKE0	GGGGNSSSSGSGSGSGSPSTGSSGSSSSPGAR	1	T28(Phospho)	T20(Phospho)	FALSE	Rat	0 v 0	NA	NA	NA	0 v 0	NA	NA	NA	6 v 6	0.0198073	0.910541	0.999405	NA	NA	NA	NA	NA	NA	NA	NA	NA	NA	NA	NA	2.80329	2.68024	2.93229	2.69868	3.35914	2.70586	2.95049	3.00408	3.23701	2.58496	2.96164	2.32247	6.8	5.7	7.6	6.2	9.9	6.2	6.5	6.8	9.4	6	7.1	4.5	NA	NA	NA	NA	NA	NA	NA	NA	NA	NA	NA	NA	NA	NA	NA	NA	NA	NA	NA	NA	NA	NA	NA	NA	NA	NA	NA	NA	NA	NA	NA	NA	NA	NA	NA	NA	NA	NA	NA	NA	NA	NA	NA	NA	NA	NA	NA	NA	NA	NA	NA	NA	NA	NA	NA	NA	NA	NA	NA	NA	6.98029	6.40963	7.63321	6.49206	10.2613	6.52448	7.73011	8.02267	9.42836	6	7.7901	5.00189	A0A096MKE0	BestMaster	Aspartate-beta-hydroxylase OS=Rattus norvegicus OX=10116 GN=Asph PE=1 SV=1	A0A096MKE0	A0A096MKE0	A0A096MK70	GGGGNSSSSGSGSGSGSPSTGSSGSSSSPGAR_T20(Phospho)	A0A096MK70, A0A096MKE0	A0A096MKE0
NA	Q5HZW3	Q5HZW3	Q5HZW3	FALSE	TRUE	Q5HZW3	Asphd2	Aspartate beta-hydroxylase domain-containing protein 2 (EC 1.14.11.-)	3 out of 5	reviewed	High	8	2	2	2	NA	NA	NA	NA	NA	FALSE	Rat	6 v 6	-0.0832334	0.289902	0.999958	NA	NA	NA	NA	NA	NA	NA	NA	NA	NA	NA	NA	NA	NA	NA	NA	NA	NA	NA	NA	NA	NA	NA	NA	NA	NA	NA	NA	NA	NA	NA	NA	NA	NA	NA	NA	NA	NA	NA	NA	NA	NA	NA	NA	5.06178	5.04876	5.06178	5.16189	5.03562	5.09592	5.04439	5.30378	5.01346	5.15381	5.42291	5.0268	33.4	33.1	33.4	35.8	32.8	34.2	33	39.5	32.3	35.6	42.9	32.6	32.6	29.4	33.3	34.2	31.6	32.5	27.7	33.5	32.2	35.6	39.1	29.3	1	1	1	1	1	1	1	1	1	1	1	1	95.9	94.8	95.8	102.7	94	97.9	94.6	113.3	92.6	102.1	123	93.4	NA	NA	NA	NA	NA	NA	NA	NA	NA	NA	NA	NA	NA	BestMaster	Aspartate beta-hydroxylase domain-containing protein 2 OS=Rattus norvegicus OX=10116 GN=Asphd2 PE=2 SV=1	Q5HZW3	NA	NA	NA	NA	Q5HZW3
NA	D3ZZQ1	D3ZZQ1	D3ZZQ1	FALSE	TRUE	D3ZZQ1	Aspm	Assembly factor for spindle microtubules	5 out of 5	unreviewed	Medium	1	3	4	1	NA	NA	NA	NA	NA	FALSE	Rat	0 v 0	NA	NA	NA	NA	NA	NA	NA	NA	NA	NA	NA	NA	NA	NA	NA	NA	NA	NA	NA	NA	NA	NA	NA	NA	NA	NA	NA	NA	NA	NA	NA	NA	NA	NA	NA	NA	NA	NA	NA	NA	NA	NA	NA	NA	NA	NA	NA	NA	NA	NA	NA	NA	NA	NA	NA	NA	NA	NA	NA	NA	NA	NA	NA	NA	NA	NA	NA	NA	NA	NA	NA	NA	NA	NA	NA	NA	NA	NA	NA	NA	NA	NA	NA	NA	NA	NA	NA	NA	NA	NA	NA	NA	NA	NA	NA	NA	NA	NA	NA	NA	NA	NA	NA	NA	NA	NA	NA	NA	NA	NA	NA	NA	NA	NA	NA	NA	NA	NA	NA	NA	BestMaster	Assembly factor for spindle microtubules OS=Rattus norvegicus OX=10116 GN=Aspm PE=4 SV=2	D3ZZQ1	NA	NA	NA	NA	D3ZZQ1
NA	Q5XIH1	Q5XIH1	Q5XIH1	FALSE	TRUE	Q5XIH1	Aspn	Asporin	3 out of 5	unreviewed	High	30	12	12	12	NA	NA	NA	NA	NA	FALSE	Rat	6 v 6	-0.0603234	0.662174	0.999958	NA	NA	NA	NA	NA	NA	NA	NA	NA	NA	NA	NA	NA	NA	NA	NA	NA	NA	NA	NA	NA	NA	NA	NA	NA	NA	NA	NA	NA	NA	NA	NA	NA	NA	NA	NA	NA	NA	NA	NA	NA	NA	NA	NA	10.2065	10.5442	10.3247	10.8545	10.1191	10.5567	10.29	10.3108	10.4956	10.7371	10.4614	10.6728	1181.6	1493.2	1282.5	1851.5	1112.1	1506.2	1252	1270.2	1443.7	1706.8	1409.9	1632.4	1151.1	1327.9	1276.9	1768.2	1072.9	1431.3	1052.8	1076.6	1439.3	1706.8	1285	1468.6	8	8	8	8	8	8	8	8	8	8	8	8	82.7	104.5	89.8	129.6	77.8	105.4	87.6	88.9	101.1	119.5	98.7	114.3	NA	NA	NA	NA	NA	NA	NA	NA	NA	NA	NA	NA	NA	BestMaster	Asporin OS=Rattus norvegicus OX=10116 GN=Aspn PE=1 SV=1	Q5XIH1	NA	NA	NA	NA	Q5XIH1
F1LR71	F1LR71	A0A0G2JWF4, B1WC71, F1LR71	F1LR71	TRUE	TRUE	F1LR71	Aspscr1	ASPSCR1 tether for SLC2A4, UBX domain-containing	2 out of 5	unreviewed	High	33	14	17	14	F1LR71; A0A0G2JWF4; B1WC71	SKPPGSPVSSMSADQASSSPLLPLNSGEFSR	1	Ambiguous	Ambiguous	FALSE	Rat	6 v 6	0.0582535	0.652987	0.999958	6 v 6	0.0851867	0.610462	0.99681	6 v 6	0.14344	0.100269	0.999405	-4.68903	-4.47562	-4.63225	-4.11496	-4.0454	-4.08861	-4.67641	-4.83089	-4.2912	-4.13485	-4.26139	-4.36223	5.61669	5.81313	5.65015	5.79433	5.86164	5.74602	5.6076	5.40847	5.81941	5.73335	5.62568	5.42681	47.8	50	50	53	56.1	51	41	36	56.3	53.2	45	38.7	10.3057	10.2888	10.2824	9.90929	9.90704	9.83463	10.284	10.2394	10.1106	9.86821	9.88707	9.78904	1265.7	1250.9	1245.4	961.6	960.1	913.1	1246.8	1208.8	1105.6	934.6	946.9	884.7	1233	1112.4	1239.9	918.3	926.3	867.7	1048.4	1024.6	1102.3	934.6	863	795.9	6	6	6	6	6	6	6	6	6	6	6	6	117.5	116.1	115.6	89.3	89.1	84.8	115.8	112.2	102.7	86.8	87.9	82.1	49.0673	56.2248	50.2185	55.4966	58.1474	53.6691	48.7592	42.473	56.4699	53.2	49.3739	43.0163	F1LR71	BestMaster	ASPSCR1 tether for SLC2A4, UBX domain-containing OS=Rattus norvegicus OX=10116 GN=Aspscr1 PE=1 SV=2	F1LR71	F1LR71	F1LR71	SKPPGSPVSSMSADQASSSPLLPLNSGEFSR_Ambiguous	A0A0G2JWF4, B1WC71, F1LR71	F1LR71
NA	Q8VI04	Q8VI04	Q8VI04	FALSE	TRUE	Q8VI04	Asrgl1	Isoaspartyl peptidase/L-asparaginase (EC 3.4.19.5) (EC 3.5.1.1) (Asparaginase-like protein 1) (Asparaginase-like sperm autoantigen) (Beta-aspartyl-peptidase) (Glial asparaginase) (Isoaspartyl dipeptidase) (L-asparagine amidohydrolase) [Cleaved into: Isoaspartyl peptidase/L-asparaginase alpha chain; Isoaspartyl peptidase/L-asparaginase beta chain]	5 out of 5	reviewed	High	50	17	35	17	NA	NA	NA	NA	NA	FALSE	Rat	6 v 6	0.00452805	0.907427	0.999958	NA	NA	NA	NA	NA	NA	NA	NA	NA	NA	NA	NA	NA	NA	NA	NA	NA	NA	NA	NA	NA	NA	NA	NA	NA	NA	NA	NA	NA	NA	NA	NA	NA	NA	NA	NA	NA	NA	NA	NA	NA	NA	NA	NA	11.5921	11.5904	11.5855	11.5859	11.6183	11.6367	11.667	11.56	11.6399	11.6442	11.6386	11.432	3087.2	3083.5	3073.2	3073.9	3143.9	3184.1	3251.8	3019.2	3191.3	3200.8	3188.3	2762.9	3007.4	2742.1	3059.8	2935.6	3033.2	3025.7	2734.3	2559.1	3181.7	3200.8	2905.9	2485.7	16	16	16	16	16	16	16	16	16	16	16	16	99.4	99.3	99	99	101.3	102.5	104.7	97.2	102.8	103.1	102.7	89	NA	NA	NA	NA	NA	NA	NA	NA	NA	NA	NA	NA	NA	BestMaster	Isoaspartyl peptidase/L-asparaginase OS=Rattus norvegicus OX=10116 GN=Asrgl1 PE=1 SV=1	Q8VI04	NA	NA	NA	NA	Q8VI04
NA	P09034	P09034	P09034	FALSE	TRUE	P09034	Ass1	Argininosuccinate synthase (EC 6.3.4.5) (Citrulline--aspartate ligase)	5 out of 5	reviewed	High	39	19	25	19	NA	NA	NA	NA	NA	FALSE	Rat	6 v 6	0.0554776	0.270584	0.999958	NA	NA	NA	NA	NA	NA	NA	NA	NA	NA	NA	NA	NA	NA	NA	NA	NA	NA	NA	NA	NA	NA	NA	NA	NA	NA	NA	NA	NA	NA	NA	NA	NA	NA	NA	NA	NA	NA	NA	NA	NA	NA	NA	NA	11.1647	10.9846	11.0618	10.9648	11.1461	11.0271	10.9614	11.0018	11.0936	10.969	11.1012	10.8892	2295.7	2026.2	2137.7	1998.6	2266.2	2086.8	1994	2050.5	2185.3	2004.4	2196.8	1896.6	2236.4	1801.9	2128.4	1908.7	2186.4	1983	1676.7	1738	2178.8	2004.4	2002.2	1706.3	11	11	11	11	11	11	11	11	11	11	11	11	109.6	96.7	102	95.4	108.2	99.6	95.2	97.9	104.3	95.7	104.9	90.5	NA	NA	NA	NA	NA	NA	NA	NA	NA	NA	NA	NA	NA	BestMaster	Argininosuccinate synthase OS=Rattus norvegicus OX=10116 GN=Ass1 PE=1 SV=1	P09034	NA	NA	NA	NA	P09034
NA	A0A0G2JYU3	A0A096MK06, A0A0G2JYU3	A0A0G2JYU3	FALSE	TRUE	A0A0G2JYU3	Astn2	Astrotactin 2	2 out of 5	unreviewed	High	11	13	14	13	NA	NA	NA	NA	NA	FALSE	Rat	6 v 6	0.102237	0.0654665	0.999958	NA	NA	NA	NA	NA	NA	NA	NA	NA	NA	NA	NA	NA	NA	NA	NA	NA	NA	NA	NA	NA	NA	NA	NA	NA	NA	NA	NA	NA	NA	NA	NA	NA	NA	NA	NA	NA	NA	NA	NA	NA	NA	NA	NA	9.70908	9.64295	9.75472	9.81218	9.82273	9.72537	9.74819	9.72826	9.66977	9.65105	9.56548	9.49085	837	799.5	863.9	899	905.6	846.5	860	848.2	814.5	804	757.7	719.5	815.4	710.9	860.1	858.6	873.7	804.4	723.1	718.9	812.1	804	690.5	647.3	7	7	7	7	7	7	7	7	7	7	7	7	100.9	96.4	104.1	108.4	109.2	102	103.7	102.2	98.2	96.9	91.3	86.7	NA	NA	NA	NA	NA	NA	NA	NA	NA	NA	NA	NA	NA	BestMaster	Astrotactin 2 OS=Rattus norvegicus OX=10116 GN=Astn2 PE=4 SV=1	A0A0G2JYU3	NA	NA	NA	NA	A0A0G2JYU3
NA	Q505J9	A0A0H2UHI7, Q505J9	Q505J9	FALSE	TRUE	Q505J9	Atad1	Outer mitochondrial transmembrane helix translocase (EC 7.4.2.-) (ATPase family AAA domain-containing protein 1) (Neuroprotective protein 6) (Thorase)	5 out of 5	reviewed	High	30	10	12	10	NA	NA	NA	NA	NA	FALSE	Rat	6 v 6	0.0186854	0.577227	0.999958	NA	NA	NA	NA	NA	NA	NA	NA	NA	NA	NA	NA	NA	NA	NA	NA	NA	NA	NA	NA	NA	NA	NA	NA	NA	NA	NA	NA	NA	NA	NA	NA	NA	NA	NA	NA	NA	NA	NA	NA	NA	NA	NA	NA	10.0397	10.1063	9.96506	10.0218	10.0535	10.1149	10.0494	9.945	10.0625	10.0635	10.0902	9.97857	1052.6	1102.3	999.5	1039.6	1062.7	1108.9	1059.7	985.7	1069.3	1070.1	1090.1	1008.9	1025.4	980.3	995.2	992.8	1025.3	1053.7	891.1	835.5	1066.1	1070.1	993.6	907.7	7	7	7	7	7	7	7	7	7	7	7	7	99.9	104.6	94.8	98.6	100.8	105.2	100.5	93.5	101.4	101.5	103.4	95.7	NA	NA	NA	NA	NA	NA	NA	NA	NA	NA	NA	NA	NA	BestMaster	Outer mitochondrial transmembrane helix translocase OS=Rattus norvegicus OX=10116 GN=Atad1 PE=1 SV=1	Q505J9	NA	NA	NA	NA	Q505J9
NA	Q3KRE0	Q3KRE0	Q3KRE0	FALSE	TRUE	Q3KRE0	Atad3	ATPase family AAA domain-containing protein 3	4 out of 5	reviewed	High	57	34	40	34	NA	NA	NA	NA	NA	FALSE	Rat	6 v 6	0.0604305	0.496637	0.999958	NA	NA	NA	NA	NA	NA	NA	NA	NA	NA	NA	NA	NA	NA	NA	NA	NA	NA	NA	NA	NA	NA	NA	NA	NA	NA	NA	NA	NA	NA	NA	NA	NA	NA	NA	NA	NA	NA	NA	NA	NA	NA	NA	NA	11.5333	11.4798	11.4471	11.2808	11.2526	11.2419	11.5536	11.3841	11.4147	11.2233	11.1707	11.1264	2963.9	2856	2792.1	2488	2439.9	2421.9	3006	2672.8	2730	2390.8	2305.3	2235.6	2887.3	2539.8	2779.9	2376.1	2354	2301.4	2527.6	2265.5	2721.8	2390.8	2101.1	2011.3	22	22	22	22	22	22	22	22	22	22	22	22	113.6	109.5	107	95.4	93.5	92.8	115.2	102.5	104.7	91.7	88.4	85.7	NA	NA	NA	NA	NA	NA	NA	NA	NA	NA	NA	NA	NA	BestMaster	ATPase family AAA domain-containing protein 3 OS=Rattus norvegicus OX=10116 GN=Atad3 PE=1 SV=1	Q3KRE0	NA	NA	NA	NA	Q3KRE0
NA	Q6MG11	A0A0G2K9K5, Q6MG11	Q6MG11	FALSE	TRUE	Q6MG11	Atat1	Alpha-tubulin N-acetyltransferase 1 (Alpha-TAT) (Alpha-TAT1) (TAT) (EC 2.3.1.108) (Acetyltransferase mec-17 homolog)	5 out of 5	reviewed	High	37	15	17	15	NA	NA	NA	NA	NA	FALSE	Rat	6 v 6	0.0183177	0.745174	0.999958	NA	NA	NA	NA	NA	NA	NA	NA	NA	NA	NA	NA	NA	NA	NA	NA	NA	NA	NA	NA	NA	NA	NA	NA	NA	NA	NA	NA	NA	NA	NA	NA	NA	NA	NA	NA	NA	NA	NA	NA	NA	NA	NA	NA	9.72894	9.67754	9.77923	9.67842	9.74618	10.0095	9.76918	9.66409	9.73657	9.77347	9.78103	9.78562	848.6	818.9	878.7	819.4	858.8	1030.8	872.6	811.3	853.1	875.2	879.8	882.6	826.7	728.2	874.9	782.6	828.5	979.5	733.8	687.7	850.6	875.2	801.9	794	9	9	9	9	9	9	9	9	9	9	9	9	97.6	94.2	101.1	94.3	98.8	118.6	100.4	93.3	98.2	100.7	101.2	101.5	NA	NA	NA	NA	NA	NA	NA	NA	NA	NA	NA	NA	NA	BestMaster	Alpha-tubulin N-acetyltransferase 1 OS=Rattus norvegicus OX=10116 GN=Atat1 PE=1 SV=1	Q6MG11	NA	NA	NA	NA	Q6MG11
Q1M168	Q1M168	Q1M168	Q1M168	TRUE	TRUE	Q1M168	Atcay	Caytaxin	5 out of 5	reviewed	High	15	6	7	6	Q1M168	AAEVTEDQETSMS	2	S370(Phospho)	S11(Phospho)	FALSE	Rat	6 v 6	0.0238652	0.596096	0.999958	6 v 6	0.0380147	0.474794	0.99681	6 v 6	0.06188	0.332749	0.999405	0.42226	0.601817	0.539774	0.490704	0.573896	0.375021	0.454181	0.481226	0.358339	0.470623	0.616007	0.395007	8.17782	8.17546	8.24851	8.20289	8.31334	8.10702	8.20773	8.16633	8.0849	8.19377	8.2856	7.91543	282.1	257.1	302.8	281.4	306.9	262	248.6	243.5	270.7	292.8	284.4	217.2	7.75556	7.57365	7.70874	7.71218	7.73944	7.732	7.75355	7.6851	7.72656	7.72315	7.66959	7.52042	216.1	190.5	209.2	209.7	213.7	212.6	215.8	205.8	211.8	211.3	203.6	183.6	210.5	169.4	208.2	200.2	206.2	202	181.5	174.4	211.2	211.3	185.6	165.2	2	2	2	2	2	2	2	2	2	2	2	2	104.4	92.1	101.1	101.3	103.2	102.7	104.3	99.4	102.3	102.1	98.4	88.7	289.579	289.108	304.123	294.656	318.101	275.712	295.647	287.282	271.517	292.8	312.043	241.425	Q1M168	BestMaster	Caytaxin OS=Rattus norvegicus OX=10116 GN=Atcay PE=1 SV=1	Q1M168	Q1M168	Q1M168	AAEVTEDQETSMS_S11(Phospho)	Q1M168	Q1M168
D4A2N1	D4A2N1	A0A0G2JX45, D4A2N1	D4A2N1	TRUE	TRUE	D4A2N1	Ate1	Arginyl-tRNA--protein transferase 1 (Arginyltransferase 1) (R-transferase 1) (EC 2.3.2.8) (Arginine-tRNA--protein transferase 1)	3 out of 5	unreviewed	High	38	14	15	14	D4A2N1; A0A0G2JX45	EGSKDLIHPQAIEEK	1	S167(Phospho)	S3(Phospho)	FALSE	Rat	6 v 6	0.0153356	0.539561	0.999958	6 v 6	0.113752	0.337047	0.99681	6 v 6	0.129088	0.28814	0.999405	-4.11216	-3.87689	-3.93108	-3.79717	-3.96065	-4.05449	-4.05055	-4.21482	-3.91314	-4.19771	-3.67826	-4.36047	6.47571	6.68182	6.6487	6.70158	6.52095	6.50488	6.40385	6.33236	6.65396	6.32193	6.86989	6.17713	86.7	91.3	99.9	99.4	88.6	86.3	71.2	68.3	100.4	80	106.6	65.1	10.5879	10.5587	10.5798	10.4987	10.4816	10.5594	10.4544	10.5472	10.5671	10.5196	10.5481	10.5376	1539.1	1508.3	1530.5	1446.9	1429.8	1509	1403.1	1496.3	1517.1	1468	1497.3	1486.4	1499.4	1341.3	1523.9	1381.8	1379.5	1433.9	1179.8	1268.3	1512.6	1468	1364.7	1337.2	12	12	12	12	12	12	12	12	12	12	12	12	103.6	101.5	103	97.4	96.2	101.5	94.4	100.7	102.1	98.8	100.8	100	88.9987	102.666	100.337	104.082	91.8335	90.8166	84.6744	80.5806	100.703	80	116.961	72.3607	D4A2N1	BestMaster	Arginyl-tRNA--protein transferase 1 OS=Rattus norvegicus OX=10116 GN=Ate1 PE=1 SV=1	D4A2N1	D4A2N1	D4A2N1	EGSKDLIHPQAIEEK_S3(Phospho)	A0A0G2JX45, D4A2N1	D4A2N1
NA	Q00969	B0BMY0, G3V7X9, Q00969	Q00969	FALSE	TRUE	Q00969	Atf2	Cyclic AMP-dependent transcription factor ATF-2 (cAMP-dependent transcription factor ATF-2) (Activating transcription factor 2) (cAMP response element-binding protein CRE-BP1)	5 out of 5	reviewed	High	6	3	3	3	NA	NA	NA	NA	NA	FALSE	Rat	6 v 6	0.0492312	0.458503	0.999958	NA	NA	NA	NA	NA	NA	NA	NA	NA	NA	NA	NA	NA	NA	NA	NA	NA	NA	NA	NA	NA	NA	NA	NA	NA	NA	NA	NA	NA	NA	NA	NA	NA	NA	NA	NA	NA	NA	NA	NA	NA	NA	NA	NA	8.34917	8.26585	8.28216	8.26115	8.15279	8.2031	8.33762	8.3156	8.28355	8.1467	8.1644	7.97097	326.1	307.8	311.3	306.8	284.6	294.7	323.5	318.6	311.6	283.4	286.9	250.9	317.7	273.7	309.9	293	274.6	280.1	272	270.1	310.7	283.4	261.5	225.8	3	3	3	3	3	3	3	3	3	3	3	3	108.5	102.4	103.6	102.1	94.7	98.1	107.7	106	103.7	94.3	95.5	83.5	NA	NA	NA	NA	NA	NA	NA	NA	NA	NA	NA	NA	NA	BestMaster	Cyclic AMP-dependent transcription factor ATF-2 OS=Rattus norvegicus OX=10116 GN=Atf2 PE=1 SV=2	Q00969	NA	NA	NA	NA	Q00969
D3ZS88	D3ZS88	D3ZS88	D3ZS88	TRUE	TRUE	D3ZS88	Atf7ip	Activating transcription factor 7-interacting protein	3 out of 5	unreviewed	High	1	1	1	1	D3ZS88	SKSEDMDSVQSK	1	S599(Phospho)	S3(Phospho)	FALSE	Rat	6 v 6	-0.185254	0.166479	0.999958	6 v 6	0.13906	0.386108	0.99681	6 v 6	-0.0461935	0.494885	0.999405	-0.0201825	0.317781	0.0407796	-0.198598	-0.257555	-0.27045	-0.223674	0.286113	-0.113182	-0.241429	-0.294667	-0.635747	6.53441	6.61056	6.67305	6.48088	6.49466	6.65555	6.62683	6.76993	6.52634	6.71973	6.67917	6.40427	90.3	86.9	101.6	85.3	87	95.8	83.1	92.5	91.9	105.4	93.4	76.2	6.55459	6.29278	6.63227	6.67948	6.75221	6.926	6.8505	6.48382	6.63952	6.96116	6.97384	7.04002	94	78.4	99.2	102.5	107.8	121.6	115.4	89.5	99.7	124.6	125.7	131.6	91.5	69.7	98.7	97.9	104	115.6	97	75.9	99.4	124.6	114.5	118.4	1	1	1	1	1	1	1	1	1	1	1	1	87.4	72.9	92.3	95.3	100.3	113.2	107.3	83.3	92.8	116	116.9	122.4	92.6941	97.7187	102.044	89.3182	90.1751	100.814	98.8265	109.132	92.1773	105.4	102.478	84.6987	D3ZS88	BestMaster	Activating transcription factor 7-interacting protein OS=Rattus norvegicus OX=10116 GN=Atf7ip PE=1 SV=3	D3ZS88	D3ZS88	D3ZS88	SKSEDMDSVQSK_S3(Phospho)	D3ZS88	D3ZS88
NA	Q6AY69	Q6AY69	Q6AY69	FALSE	TRUE	Q6AY69	Atg101	Autophagy-related protein 101	2 out of 5	reviewed	High	29	6	6	6	NA	NA	NA	NA	NA	FALSE	Rat	6 v 6	0.023238	0.651569	0.999958	NA	NA	NA	NA	NA	NA	NA	NA	NA	NA	NA	NA	NA	NA	NA	NA	NA	NA	NA	NA	NA	NA	NA	NA	NA	NA	NA	NA	NA	NA	NA	NA	NA	NA	NA	NA	NA	NA	NA	NA	NA	NA	NA	NA	7.89421	7.70321	7.73944	7.71425	7.95012	7.87406	7.79507	7.83415	7.83731	7.72178	7.83605	7.71149	237.9	208.4	213.7	210	247.3	234.6	222.1	228.2	228.7	211.1	228.5	209.6	231.7	185.3	212.8	200.5	238.6	222.9	186.8	193.4	228	211.1	208.3	188.6	2	2	2	2	2	2	2	2	2	2	2	2	106.5	93.3	95.7	94	110.7	105	99.4	102.2	102.4	94.5	102.3	93.8	NA	NA	NA	NA	NA	NA	NA	NA	NA	NA	NA	NA	NA	BestMaster	Autophagy-related protein 101 OS=Rattus norvegicus OX=10116 GN=Atg101 PE=2 SV=1	Q6AY69	NA	NA	NA	NA	Q6AY69
NA	Q2TBJ5	Q2TBJ5	Q2TBJ5	FALSE	TRUE	Q2TBJ5	Atg12	Ubiquitin-like protein ATG12 (Autophagy-related protein 12) (APG12-like)	4 out of 5	reviewed	High	16	3	3	3	NA	NA	NA	NA	NA	FALSE	Rat	6 v 6	0.0433105	0.62901	0.999958	NA	NA	NA	NA	NA	NA	NA	NA	NA	NA	NA	NA	NA	NA	NA	NA	NA	NA	NA	NA	NA	NA	NA	NA	NA	NA	NA	NA	NA	NA	NA	NA	NA	NA	NA	NA	NA	NA	NA	NA	NA	NA	NA	NA	9.04357	8.893	8.88356	8.62169	8.66107	8.70183	8.90448	8.8275	8.83415	8.63372	8.79116	8.55382	527.7	475.4	472.3	393.9	404.8	416.4	479.2	454.3	456.4	397.2	443	375.8	514.1	422.7	470.2	376.2	390.6	395.7	403	385.1	455	397.2	403.7	338.1	3	3	3	3	3	3	3	3	3	3	3	3	119.6	107.7	107	89.2	91.7	94.3	108.6	102.9	103.4	90	100.4	85.1	NA	NA	NA	NA	NA	NA	NA	NA	NA	NA	NA	NA	NA	BestMaster	Ubiquitin-like protein ATG12 OS=Rattus norvegicus OX=10116 GN=Atg12 PE=2 SV=1	Q2TBJ5	NA	NA	NA	NA	Q2TBJ5
NA	D3ZA45	D3ZA45	D3ZA45	FALSE	TRUE	D3ZA45	Atg13	Autophagy-related protein 13	3 out of 5	unreviewed	High	10	3	3	3	NA	NA	NA	NA	NA	FALSE	Rat	6 v 6	0.00830825	0.933499	0.999958	NA	NA	NA	NA	NA	NA	NA	NA	NA	NA	NA	NA	NA	NA	NA	NA	NA	NA	NA	NA	NA	NA	NA	NA	NA	NA	NA	NA	NA	NA	NA	NA	NA	NA	NA	NA	NA	NA	NA	NA	NA	NA	NA	NA	8.25597	8.17991	8.15886	8.09064	8.00282	7.85175	8.28817	8.18488	8.19279	8.12464	7.88264	7.81698	305.7	290	285.8	272.6	256.5	231	312.6	291	292.6	279.1	236	225.5	297.8	257.9	284.5	260.3	247.4	219.5	262.9	246.6	291.7	279.1	215.1	202.9	1	1	1	1	1	1	1	1	1	1	1	1	111.9	106.2	104.6	99.8	93.9	84.6	114.4	106.5	107.1	102.1	86.4	82.6	NA	NA	NA	NA	NA	NA	NA	NA	NA	NA	NA	NA	NA	BestMaster	Autophagy-related protein 13 OS=Rattus norvegicus OX=10116 GN=Atg13 PE=1 SV=2	D3ZA45	NA	NA	NA	NA	D3ZA45
NA	D4A4K3	D4A4K3	D4A4K3	FALSE	TRUE	D4A4K3	Atg14	Beclin 1-associated autophagy-related key regulator (Barkor) (Autophagy-related protein 14-like protein) (Atg14L)	5 out of 5	reviewed	Medium	4	3	5	3	NA	NA	NA	NA	NA	FALSE	Rat	6 v 6	-0.029963	0.660603	0.999958	NA	NA	NA	NA	NA	NA	NA	NA	NA	NA	NA	NA	NA	NA	NA	NA	NA	NA	NA	NA	NA	NA	NA	NA	NA	NA	NA	NA	NA	NA	NA	NA	NA	NA	NA	NA	NA	NA	NA	NA	NA	NA	NA	NA	5.64386	5.7761	5.77083	5.65535	5.64386	5.7866	5.64674	5.53916	5.89482	5.67807	5.8125	5.88509	50	54.8	54.6	50.4	50	55.2	50.1	46.5	59.5	51.2	56.2	59.1	48.7	48.8	54.4	48.1	48.3	52.5	42.1	39.4	59.3	51.2	51.2	53.1	1	1	1	1	1	1	1	1	1	1	1	1	94	103.2	102.8	94.9	94.2	103.9	94.3	87.6	111.9	96.3	105.8	111.2	NA	NA	NA	NA	NA	NA	NA	NA	NA	NA	NA	NA	NA	BestMaster	Beclin 1-associated autophagy-related key regulator OS=Rattus norvegicus OX=10116 GN=Atg14 PE=3 SV=1	D4A4K3	NA	NA	NA	NA	D4A4K3
A0A0G2K9U6	A0A0G2K9U6	A0A0G2K9U6, D3ZFK6	D3ZFK6	TRUE	TRUE	A0A0G2K9U6	Atg16l1	Autophagy-related 16-like 1	3 out of 5	unreviewed	High	13	9	9	9	D3ZFK6; A0A0G2K9U6	SVSSIPVPQDVVDTHPASGK	1	S303(Phospho)	S1(Phospho)	FALSE	Rat	6 v 6	0.0465927	0.501753	0.999958	6 v 6	-0.0348775	0.741037	0.99681	6 v 6	0.0117151	0.893041	0.999405	-2.2146	-2.38256	-2.01989	-2.09861	-1.96454	-2.00994	-2.09918	-2.32076	-1.77624	-2.05929	-1.97557	-2.24983	6.57069	6.39617	6.68436	6.4758	6.62005	6.64649	6.69133	6.49782	6.76988	6.46271	6.61764	6.28389	92.6	74.9	102.4	85	94.9	95.2	86.9	76.6	108.8	88.2	89.5	70.1	8.78529	8.77873	8.70425	8.5744	8.58459	8.65642	8.79051	8.81858	8.54612	8.52199	8.5932	8.53372	441.2	439.2	417.1	381.2	383.9	403.5	442.8	451.5	373.8	367.6	386.2	370.6	429.8	390.6	415.3	364.1	370.4	383.4	372.4	382.7	372.6	367.6	352	333.5	6	6	6	6	6	6	6	6	6	6	6	6	109	108.5	103	94.1	94.8	99.6	109.4	111.5	92.3	90.8	95.4	91.5	95.0551	84.2248	102.848	89.0041	98.3635	100.182	103.346	90.373	109.128	88.2	98.1992	77.9184	A0A0G2K9U6	BestMaster	Autophagy-related 16-like 1 OS=Rattus norvegicus OX=10116 GN=Atg16l1 PE=1 SV=1	A0A0G2K9U6	A0A0G2K9U6	D3ZFK6	SVSSIPVPQDVVDTHPASGK_S1(Phospho)	A0A0G2K9U6, D3ZFK6	A0A0G2K9U6
D3ZT64	D3ZT64	D3ZT64	D3ZT64	TRUE	FALSE	D3ZT64	Atg2a	Autophagy-related 2A (RCG47388)	2 out of 5	unreviewed	High	11	14	14	14	D3ZT64	SAFKLDSDSDEEDTQFFSMASGAPQTPAPEPSHR	1	S875(Phospho); S877(Phospho)	S7(Phospho); S9(Phospho)	FALSE	Rat	6 v 6	0.0206841	0.368969	0.999958	6 v 6	-0.30516	0.0816682	0.99681	6 v 6	-0.284476	0.099115	0.999405	-6.10005	-5.98922	-6.11514	-6.30758	-5.9459	-6.58513	-6.24145	-5.49972	-5.51268	-6.07289	-5.9504	-5.93491	3.51024	3.72999	3.60323	3.37384	3.6723	3.12671	3.41997	4.16455	4.15815	3.58496	3.69454	3.70099	11.1	11.8	12.1	9.9	12.3	8.3	9	15.2	17.8	12	11.8	11.7	9.61029	9.71922	9.71836	9.68141	9.6182	9.71184	9.66142	9.66427	9.67083	9.65785	9.64494	9.6359	781.6	842.9	842.4	821.1	785.9	838.6	809.8	811.4	815.1	807.8	800.6	795.6	761.4	749.6	838.7	784.2	758.2	796.9	680.9	687.7	812.7	807.8	729.7	715.8	8	8	8	8	8	8	8	8	8	8	8	8	96.2	103.7	103.6	101	96.7	103.2	99.6	99.8	100.3	99.4	98.5	97.9	11.3943	13.2691	12.1529	10.3664	12.7489	8.73439	10.7032	17.933	17.8537	12	12.9469	13.0049	D3ZT64	BestMaster	Autophagy-related 2A OS=Rattus norvegicus OX=10116 GN=Atg2a PE=1 SV=1	D3ZT64	D3ZT64	D3ZT64	SAFKLDSDSDEEDTQFFSMASGAPQTPAPEPSHR_S7(Phospho); S9(Phospho)	D3ZT64	D3ZT64
D3ZT64	D3ZT64	D3ZT64	D3ZT64	TRUE	TRUE	D3ZT64	Atg2a	Autophagy-related 2A (RCG47388)	2 out of 5	unreviewed	High	11	14	14	14	D3ZT64	LSESPASLPSCLPVETALINQR	1	S1241(Phospho)	S2(Phospho)	FALSE	Rat	6 v 6	0.0206841	0.368969	0.999958	6 v 6	-0.213822	0.299726	0.99681	6 v 6	-0.193137	0.3366	0.999405	-6.20796	-6.27195	-6.27911	-6.35197	-5.88842	-6.62032	-5.7333	-6.57773	-6.0459	-5.68516	-5.75623	-6.53849	3.40232	3.44726	3.43925	3.32944	3.72979	3.09152	3.92812	3.08654	3.62493	3.97269	3.88871	3.09741	10.3	9.7	10.8	9.6	12.8	8.1	12.8	7.2	12.3	15.7	13.5	7.7	9.61029	9.71922	9.71836	9.68141	9.6182	9.71184	9.66142	9.66427	9.67083	9.65785	9.64494	9.6359	781.6	842.9	842.4	821.1	785.9	838.6	809.8	811.4	815.1	807.8	800.6	795.6	761.4	749.6	838.7	784.2	758.2	796.9	680.9	687.7	812.7	807.8	729.7	715.8	8	8	8	8	8	8	8	8	8	8	8	8	96.2	103.7	103.6	101	96.7	103.2	99.6	99.8	100.3	99.4	98.5	97.9	10.5731	10.9076	10.8472	10.0522	13.2671	8.52392	15.2224	8.49459	12.3371	15.7	14.8122	8.5588	D3ZT64	BestMaster	Autophagy-related 2A OS=Rattus norvegicus OX=10116 GN=Atg2a PE=1 SV=1	D3ZT64	D3ZT64	D3ZT64	LSESPASLPSCLPVETALINQR_S2(Phospho)	D3ZT64	D3ZT64
D3ZT64	D3ZT64	D3ZT64	D3ZT64	TRUE	FALSE	D3ZT64	Atg2a	Autophagy-related 2A (RCG47388)	2 out of 5	unreviewed	High	11	14	14	14	D3ZT64	ELAQSSGGPLPQASPVSVYLFPGER	1	S1290(Phospho)	S14(Phospho)	FALSE	Rat	6 v 6	0.0206841	0.368969	0.999958	6 v 6	0.0943232	0.570862	0.99681	6 v 6	0.115007	0.486646	0.999405	-5.24341	-5.1304	-5.21382	-5.22269	-4.61695	-4.92125	-4.90675	-5.2478	-5.43383	-4.79987	-4.96886	-5.55735	4.36688	4.58882	4.50454	4.45873	5.00125	4.79059	4.75467	4.41647	4.23701	4.85798	4.67608	4.07855	20.1	21.4	22.6	21	30.9	26.3	22.7	18.1	18.8	29	23.3	15.2	9.61029	9.71922	9.71836	9.68141	9.6182	9.71184	9.66142	9.66427	9.67083	9.65785	9.64494	9.6359	781.6	842.9	842.4	821.1	785.9	838.6	809.8	811.4	815.1	807.8	800.6	795.6	761.4	749.6	838.7	784.2	758.2	796.9	680.9	687.7	812.7	807.8	729.7	715.8	8	8	8	8	8	8	8	8	8	8	8	8	96.2	103.7	103.6	101	96.7	103.2	99.6	99.8	100.3	99.4	98.5	97.9	20.6329	24.0642	22.6988	21.9892	32.0277	27.6764	26.9959	21.3545	18.8567	29	25.5647	16.8953	D3ZT64	BestMaster	Autophagy-related 2A OS=Rattus norvegicus OX=10116 GN=Atg2a PE=1 SV=1	D3ZT64	D3ZT64	D3ZT64	ELAQSSGGPLPQASPVSVYLFPGER_S14(Phospho)	D3ZT64	D3ZT64
F1MAF8	F1MAF8	F1MAF8, Q5EBA2	F1MAF8	TRUE	FALSE	F1MAF8	Atg2b	Autophagy-related 2B	3 out of 5	unreviewed	High	17	34	36	34	F1MAF8	IAAEEEEENDGHYQEEEEGGAHSLKDVCDLR	1	S786(Phospho)	S23(Phospho)	FALSE	Rat	6 v 6	-0.0595307	0.343525	0.999958	6 v 6	0.259274	0.398635	0.99681	6 v 6	0.199743	0.529915	0.999405	-8.07952	-8.83884	-8.30446	-7.81806	-7.67472	-8.29439	-7.66066	-9.07128	-8.50697	-8.35737	-7.89715	-9.07219	2.59847	1.60224	2.35679	2.57737	3.01519	2.39552	2.97252	1.61706	2.17427	2.26303	2.78917	1.53106	5.9	2.7	5.1	5.7	7.8	5	6.6	2.6	4.5	4.8	6.3	2.6	10.678	10.4411	10.6612	10.3954	10.6899	10.6899	10.6332	10.6883	10.6812	10.6204	10.6863	10.6033	1638.3	1390.2	1619.4	1346.9	1651.9	1651.9	1588.2	1650.1	1642	1574.2	1647.8	1555.6	1596	1236.3	1612.4	1286.3	1593.7	1569.8	1335.5	1398.6	1637.1	1574.2	1501.8	1399.5	21	21	21	21	21	21	21	21	21	21	21	21	103.7	88	102.5	85.3	104.6	104.6	100.5	104.5	103.9	99.7	104.3	98.5	6.05643	3.03614	5.12229	5.96851	8.08467	5.26168	7.84903	3.06749	4.51358	4.8	6.91234	2.88998	F1MAF8	BestMaster	Autophagy related 2B OS=Rattus norvegicus OX=10116 GN=Atg2b PE=1 SV=2	F1MAF8	F1MAF8	F1MAF8	IAAEEEEENDGHYQEEEEGGAHSLKDVCDLR_S23(Phospho)	F1MAF8, Q5EBA2	F1MAF8
F1MAF8	F1MAF8	F1MAF8, Q5EBA2	F1MAF8	TRUE	TRUE	F1MAF8	Atg2b	Autophagy-related 2B	3 out of 5	unreviewed	High	17	34	36	34	F1MAF8	SAAPYDEDSGSEEETLQYFSAVDPNYR	1	S918(Phospho); S916(Phospho)	S11(Phospho); S9(Phospho)	FALSE	Rat	6 v 6	-0.0595307	0.343525	0.999958	6 v 6	0.241237	0.443263	0.99681	6 v 6	0.181706	0.523879	0.999405	-8.67676	-7.78637	-8.22199	-7.95051	-8.56781	-8.35328	-8.66066	-8.44979	-8.78937	-7.65693	-9.48211	-7.96528	2.00123	2.65471	2.43925	2.44492	2.1221	2.33663	1.97252	2.23855	1.89187	2.96347	1.20421	2.63798	3.9	5.6	5.4	5.2	4.2	4.8	3.3	4	3.7	7.8	2.1	5.6	10.678	10.4411	10.6612	10.3954	10.6899	10.6899	10.6332	10.6883	10.6812	10.6204	10.6863	10.6033	1638.3	1390.2	1619.4	1346.9	1651.9	1651.9	1588.2	1650.1	1642	1574.2	1647.8	1555.6	1596	1236.3	1612.4	1286.3	1593.7	1569.8	1335.5	1398.6	1637.1	1574.2	1501.8	1399.5	21	21	21	21	21	21	21	21	21	21	21	21	103.7	88	102.5	85.3	104.6	104.6	100.5	104.5	103.9	99.7	104.3	98.5	4.0034	6.29718	5.4236	5.44495	4.35328	5.05121	3.92452	4.71922	3.71116	7.8	2.30411	6.22458	F1MAF8	BestMaster	Autophagy related 2B OS=Rattus norvegicus OX=10116 GN=Atg2b PE=1 SV=2	F1MAF8	F1MAF8	F1MAF8	SAAPYDEDSGSEEETLQYFSAVDPNYR_S11(Phospho); S9(Phospho)	F1MAF8, Q5EBA2	F1MAF8
F1MAF8	F1MAF8	F1MAF8, Q5EBA2	F1MAF8	TRUE	FALSE	F1MAF8	Atg2b	Autophagy-related 2B	3 out of 5	unreviewed	High	17	34	36	34	F1MAF8	LSPSWNPK	1	Ambiguous	Ambiguous	FALSE	Rat	6 v 6	-0.0595307	0.343525	0.999958	6 v 6	0.0778786	0.444148	0.99681	6 v 6	0.0183479	0.892154	0.999405	-3.18244	-3.37335	-3.11579	-3.19665	-3.23561	-3.00308	-3.20123	-3.37618	-2.96884	-3.277	-3.1792	-3.57174	7.49554	7.06773	7.54545	7.19878	7.4543	7.68683	7.43195	7.31215	7.7124	7.34341	7.50712	7.03152	175.8	119.3	186	140.3	169.2	195.8	145.2	134.7	209.1	162.4	165.8	117.7	10.678	10.4411	10.6612	10.3954	10.6899	10.6899	10.6332	10.6883	10.6812	10.6204	10.6863	10.6033	1638.3	1390.2	1619.4	1346.9	1651.9	1651.9	1588.2	1650.1	1642	1574.2	1647.8	1555.6	1596	1236.3	1612.4	1286.3	1593.7	1569.8	1335.5	1398.6	1637.1	1574.2	1501.8	1399.5	21	21	21	21	21	21	21	21	21	21	21	21	103.7	88	102.5	85.3	104.6	104.6	100.5	104.5	103.9	99.7	104.3	98.5	180.461	134.152	186.813	146.909	175.375	206.047	172.679	158.92	209.731	162.4	181.915	130.827	F1MAF8	BestMaster	Autophagy related 2B OS=Rattus norvegicus OX=10116 GN=Atg2b PE=1 SV=2	F1MAF8	F1MAF8	F1MAF8	LSPSWNPK_Ambiguous	F1MAF8, Q5EBA2	F1MAF8
F1MAF8	F1MAF8	F1MAF8, Q5EBA2	F1MAF8	TRUE	FALSE	F1MAF8	Atg2b	Autophagy-related 2B	3 out of 5	unreviewed	High	17	34	36	34	F1MAF8	FFHVCGGVDGDTASSDDFDWPR	1	Ambiguous	Ambiguous	FALSE	Rat	6 v 6	-0.0595307	0.343525	0.999958	6 v 6	0.0922182	0.465589	0.99681	6 v 6	0.0326874	0.802677	0.999405	-5.38473	-5.0163	-5.45332	-5.28462	-5.16246	-5.23088	-5.24153	-5.23256	-5.26073	-5.09998	-5.44398	-5.80685	5.29325	5.42478	5.20793	5.1108	5.52745	5.45903	5.39165	5.45578	5.42051	5.52042	5.24235	4.79641	38.2	38.2	36.8	33	44.5	41.8	35.3	37.2	42.7	45.9	34.5	25	10.678	10.4411	10.6612	10.3954	10.6899	10.6899	10.6332	10.6883	10.6812	10.6204	10.6863	10.6033	1638.3	1390.2	1619.4	1346.9	1651.9	1651.9	1588.2	1650.1	1642	1574.2	1647.8	1555.6	1596	1236.3	1612.4	1286.3	1593.7	1569.8	1335.5	1398.6	1637.1	1574.2	1501.8	1399.5	21	21	21	21	21	21	21	21	21	21	21	21	103.7	88	102.5	85.3	104.6	104.6	100.5	104.5	103.9	99.7	104.3	98.5	39.2128	42.9557	36.9608	34.5545	46.1241	43.9876	41.9804	43.8887	42.8288	45.9	37.8533	27.7883	F1MAF8	BestMaster	Autophagy related 2B OS=Rattus norvegicus OX=10116 GN=Atg2b PE=1 SV=2	F1MAF8	F1MAF8	F1MAF8	FFHVCGGVDGDTASSDDFDWPR_Ambiguous	F1MAF8, Q5EBA2	F1MAF8
F1MAF8	F1MAF8	F1MAF8, Q5EBA2	F1MAF8	TRUE	FALSE	F1MAF8	Atg2b	Autophagy-related 2B	3 out of 5	unreviewed	High	17	34	36	34	F1MAF8	KDSLSLGVSSEK	2	S280(Phospho)	S3(Phospho)	FALSE	Rat	6 v 6	-0.0595307	0.343525	0.999958	6 v 6	0.0353755	0.515738	0.99681	6 v 6	-0.0241553	0.796945	0.999405	-3.60461	-3.70498	-3.56431	-3.5516	-3.42582	-3.59173	-3.60834	-3.57082	-3.6612	-3.50666	-3.54688	-3.76141	7.07338	6.73609	7.09693	6.84383	7.26409	7.09818	7.02484	7.11752	7.02004	7.11374	7.13945	6.84185	131.2	94.8	136.3	109.7	148.3	130.2	109.5	117.7	129.4	138.5	128.5	103.2	10.678	10.4411	10.6612	10.3954	10.6899	10.6899	10.6332	10.6883	10.6812	10.6204	10.6863	10.6033	1638.3	1390.2	1619.4	1346.9	1651.9	1651.9	1588.2	1650.1	1642	1574.2	1647.8	1555.6	1596	1236.3	1612.4	1286.3	1593.7	1569.8	1335.5	1398.6	1637.1	1574.2	1501.8	1399.5	21	21	21	21	21	21	21	21	21	21	21	21	103.7	88	102.5	85.3	104.6	104.6	100.5	104.5	103.9	99.7	104.3	98.5	134.679	106.602	136.896	114.868	153.712	137.014	130.223	138.863	129.79	138.5	140.99	114.71	F1MAF8	BestMaster	Autophagy related 2B OS=Rattus norvegicus OX=10116 GN=Atg2b PE=1 SV=2	F1MAF8	F1MAF8	F1MAF8	KDSLSLGVSSEK_S3(Phospho)	F1MAF8, Q5EBA2	F1MAF8
F1MAF8	F1MAF8	F1MAF8, Q5EBA2	F1MAF8	TRUE	FALSE	F1MAF8	Atg2b	Autophagy-related 2B	3 out of 5	unreviewed	High	17	34	36	34	F1MAF8; Q5EBA2	DFATAPPTSPAK	1	S1472(Phospho)	S9(Phospho)	FALSE	Rat	6 v 6	-0.0595307	0.343525	0.999958	6 v 6	0.0593825	0.527905	0.99681	6 v 6	-0.000148267	0.998979	0.999725	-2.80987	-2.94807	-2.8476	-2.74406	-2.83924	-2.85211	-2.78545	-2.9692	-2.78632	-2.89044	-2.69204	-3.27378	7.86811	7.49301	7.81365	7.65137	7.85067	7.8378	7.84773	7.71914	7.89492	7.72996	7.99429	7.32947	227.6	160.2	224	192	222.7	217.4	193.7	178.6	237.3	212.3	232.4	144.7	10.678	10.4411	10.6612	10.3954	10.6899	10.6899	10.6332	10.6883	10.6812	10.6204	10.6863	10.6033	1638.3	1390.2	1619.4	1346.9	1651.9	1651.9	1588.2	1650.1	1642	1574.2	1647.8	1555.6	1596	1236.3	1612.4	1286.3	1593.7	1569.8	1335.5	1398.6	1637.1	1574.2	1501.8	1399.5	21	21	21	21	21	21	21	21	21	21	21	21	103.7	88	102.5	85.3	104.6	104.6	100.5	104.5	103.9	99.7	104.3	98.5	233.634	180.144	224.979	201.044	230.828	228.778	230.357	210.713	238.016	212.3	254.989	160.839	F1MAF8	BestMaster	Autophagy related 2B OS=Rattus norvegicus OX=10116 GN=Atg2b PE=1 SV=2	F1MAF8	F1MAF8	F1MAF8	DFATAPPTSPAK_S9(Phospho)	F1MAF8, Q5EBA2	F1MAF8
NA	Q6AZ50	Q6AZ50	Q6AZ50	FALSE	TRUE	Q6AZ50	Atg3	Ubiquitin-like-conjugating enzyme ATG3 (EC 2.3.2.-) (Autophagy-related protein 3) (APG3-like) (Preconditioning-inducible gene 1 protein)	5 out of 5	reviewed	High	47	13	19	13	NA	NA	NA	NA	NA	FALSE	Rat	6 v 6	0.0472137	0.284036	0.999958	NA	NA	NA	NA	NA	NA	NA	NA	NA	NA	NA	NA	NA	NA	NA	NA	NA	NA	NA	NA	NA	NA	NA	NA	NA	NA	NA	NA	NA	NA	NA	NA	NA	NA	NA	NA	NA	NA	NA	NA	NA	NA	NA	NA	10.3894	10.5232	10.5507	10.5468	10.4855	10.5408	10.384	10.4005	10.5641	10.3975	10.5523	10.4547	1341.3	1471.6	1499.9	1495.9	1433.7	1489.7	1336.3	1351.6	1514	1348.8	1501.6	1403.4	1306.6	1308.6	1493.4	1428.6	1383.3	1415.6	1123.6	1145.6	1509.4	1348.8	1368.6	1262.6	9	9	9	9	9	9	9	9	9	9	9	9	93.6	102.7	104.7	104.4	100.1	104	93.3	94.4	105.7	94.2	104.8	98	NA	NA	NA	NA	NA	NA	NA	NA	NA	NA	NA	NA	NA	BestMaster	Ubiquitin-like-conjugating enzyme ATG3 OS=Rattus norvegicus OX=10116 GN=Atg3 PE=2 SV=1	Q6AZ50	NA	NA	NA	NA	Q6AZ50
A0A0G2QC33	A0A0G2QC33	A0A0G2QC33, Q4KM36	A0A0G2QC33	TRUE	TRUE	A0A0G2QC33	Atg4b	Cysteine protease (EC 3.4.22.-)	3 out of 5	unreviewed	High	36	10	11	10	A0A0G2QC33; Q4KM36	FFDSEDEDFEILSL	1	S383(Phospho)	S4(Phospho)	FALSE	Rat	6 v 6	0.0159263	0.699731	0.999958	6 v 6	-0.0288117	0.731044	0.99681	6 v 6	-0.0128854	0.885022	0.999405	-4.34856	-4.34358	-4.24424	-4.03481	-4.40818	-4.19771	-4.30029	-4.24542	-4.00123	-4.33564	-4.12453	-4.39711	4.93499	4.83034	5.00629	5.19569	4.87444	5.19461	4.91111	5.00938	5.15409	4.94953	5.22552	4.86404	29.8	25.3	32	35	28.3	34.8	25.3	27.3	35.5	30.9	34.1	26.2	9.28355	9.17393	9.25054	9.2305	9.28263	9.39232	9.2114	9.25479	9.15532	9.28517	9.35006	9.26115	623.2	577.6	609.1	600.7	622.8	672	592.8	610.9	570.2	623.9	652.6	613.6	607.1	513.7	606.5	573.7	600.9	638.6	498.5	517.8	568.5	623.9	594.8	552.1	7	7	7	7	7	7	7	7	7	7	7	7	101.5	94.1	99.2	97.8	101.4	109.4	96.5	99.5	92.9	101.6	106.3	99.9	30.5901	28.4497	32.1398	36.6487	29.3328	36.6213	30.088	32.2087	35.6071	30.9	37.4144	29.1221	A0A0G2QC33	BestMaster	Cysteine protease OS=Rattus norvegicus OX=10116 GN=Atg4b PE=1 SV=1	A0A0G2QC33	A0A0G2QC33	A0A0G2QC33	FFDSEDEDFEILSL_S4(Phospho)	A0A0G2QC33, Q4KM36	A0A0G2QC33
NA	F1M3M0	F1M3M0	F1M3M0	FALSE	TRUE	F1M3M0	Atg4c	Cysteine protease (EC 3.4.22.-)	2 out of 5	unreviewed	High	12	5	5	5	NA	NA	NA	NA	NA	FALSE	Rat	6 v 6	-0.0290721	0.581688	0.999958	NA	NA	NA	NA	NA	NA	NA	NA	NA	NA	NA	NA	NA	NA	NA	NA	NA	NA	NA	NA	NA	NA	NA	NA	NA	NA	NA	NA	NA	NA	NA	NA	NA	NA	NA	NA	NA	NA	NA	NA	NA	NA	NA	NA	7.979	7.926	7.95303	7.89905	7.86357	8.02459	7.89482	8.15482	7.97556	8.01235	7.94544	7.83668	252.3	243.2	247.8	238.7	232.9	260.4	238	285	251.7	258.2	246.5	228.6	245.8	216.3	246.7	228	224.7	247.4	200.1	241.6	250.9	258.2	224.7	205.7	4	4	4	4	4	4	4	4	4	4	4	4	101.5	97.8	99.7	96	93.7	104.7	95.7	114.7	101.2	103.8	99.2	91.9	NA	NA	NA	NA	NA	NA	NA	NA	NA	NA	NA	NA	NA	BestMaster	Cysteine protease OS=Rattus norvegicus OX=10116 GN=Atg4c PE=1 SV=2	F1M3M0	NA	NA	NA	NA	F1M3M0
NA	B4F756	B4F756, M0R5T6	B4F756	FALSE	TRUE	B4F756	Atg4d	Cysteine protease (EC 3.4.22.-) (Fragment)	2 out of 5	unreviewed	High	2	1	1	1	NA	NA	NA	NA	NA	FALSE	Rat	0 v 0	NA	NA	NA	NA	NA	NA	NA	NA	NA	NA	NA	NA	NA	NA	NA	NA	NA	NA	NA	NA	NA	NA	NA	NA	NA	NA	NA	NA	NA	NA	NA	NA	NA	NA	NA	NA	NA	NA	NA	NA	NA	NA	NA	NA	NA	NA	NA	NA	NA	NA	NA	NA	NA	NA	NA	NA	NA	NA	NA	NA	NA	NA	NA	NA	NA	NA	NA	NA	NA	NA	NA	NA	NA	NA	NA	NA	NA	NA	NA	NA	NA	NA	NA	NA	NA	NA	NA	NA	NA	NA	NA	NA	NA	NA	NA	NA	NA	NA	NA	NA	NA	NA	NA	NA	NA	NA	NA	NA	NA	NA	NA	NA	NA	NA	NA	NA	NA	NA	NA	NA	BestMaster	Cysteine protease (Fragment) OS=Rattus norvegicus OX=10116 GN=Atg4d PE=2 SV=1	B4F756	NA	NA	NA	NA	B4F756
NA	Q3MQ06	A0A0G2KAB9, D3ZJZ1, Q3MQ06, Q5XIS0	Q3MQ06	FALSE	TRUE	Q3MQ06	Atg5	Autophagy protein 5	5 out of 5	reviewed	High	28	7	7	7	NA	NA	NA	NA	NA	FALSE	Rat	6 v 6	0.0218999	0.46873	0.999958	NA	NA	NA	NA	NA	NA	NA	NA	NA	NA	NA	NA	NA	NA	NA	NA	NA	NA	NA	NA	NA	NA	NA	NA	NA	NA	NA	NA	NA	NA	NA	NA	NA	NA	NA	NA	NA	NA	NA	NA	NA	NA	NA	NA	9.35557	9.29163	9.34607	9.26889	9.30629	9.38974	9.28702	9.2854	9.34119	9.38565	9.30378	9.22376	655.1	626.7	650.8	616.9	633.1	670.8	624.7	624	648.6	668.9	632	597.9	638.2	557.3	648	589.2	610.8	637.5	525.3	528.9	646.7	668.9	576	537.9	6	6	6	6	6	6	6	6	6	6	6	6	102.8	98.3	102.1	96.8	99.3	105.2	98	97.9	101.7	104.9	99.1	93.8	NA	NA	NA	NA	NA	NA	NA	NA	NA	NA	NA	NA	NA	BestMaster	Autophagy protein 5 OS=Rattus norvegicus OX=10116 GN=Atg5 PE=2 SV=1	Q3MQ06	NA	NA	NA	NA	Q3MQ06
NA	Q641Y5	Q641Y5	Q641Y5	FALSE	TRUE	Q641Y5	Atg7	Ubiquitin-like modifier-activating enzyme ATG7 (ATG12-activating enzyme E1 ATG7) (Autophagy-related protein 7) (APG7-like)	5 out of 5	reviewed	High	26	16	17	16	NA	NA	NA	NA	NA	FALSE	Rat	6 v 6	-0.00744579	0.746043	0.999958	NA	NA	NA	NA	NA	NA	NA	NA	NA	NA	NA	NA	NA	NA	NA	NA	NA	NA	NA	NA	NA	NA	NA	NA	NA	NA	NA	NA	NA	NA	NA	NA	NA	NA	NA	NA	NA	NA	NA	NA	NA	NA	NA	NA	10.203	10.1869	10.1396	10.2029	10.2209	10.2376	10.2291	10.2478	10.1909	10.1959	10.24	10.1317	1178.7	1165.6	1128	1178.6	1193.4	1207.3	1200.2	1215.9	1168.9	1172.9	1209.3	1121.9	1148.3	1036.6	1123.1	1125.6	1151.4	1147.2	1009.2	1030.6	1165.4	1172.9	1102.2	1009.3	11	11	11	11	11	11	11	11	11	11	11	11	100	98.9	95.7	100	101.3	102.5	101.8	103.2	99.2	99.5	102.6	95.2	NA	NA	NA	NA	NA	NA	NA	NA	NA	NA	NA	NA	NA	BestMaster	Ubiquitin-like modifier-activating enzyme ATG7 OS=Rattus norvegicus OX=10116 GN=Atg7 PE=2 SV=1	Q641Y5	NA	NA	NA	NA	Q641Y5
Q5FWU3	Q5FWU3	Q5FWU3	Q5FWU3	TRUE	FALSE	Q5FWU3	Atg9a	Autophagy-related protein 9A (APG9-like 1)	5 out of 5	reviewed	High	15	12	12	12	Q5FWU3	RESDESGESAPEEGGEGAR	1	S735(Phospho); S738(Phospho); S741(Phospho)	S3(Phospho); S6(Phospho); S9(Phospho)	FALSE	Rat	6 v 6	0.00677912	0.882247	0.999958	6 v 6	0.0802158	0.212763	0.99681	6 v 6	0.0869949	0.296935	0.999405	-1.36249	-1.43504	-1.31019	-1.38992	-1.50729	-1.41101	-1.5179	-1.59738	-1.37636	-1.42418	-1.32858	-1.65283	7.79864	7.70144	7.87295	7.81929	7.69557	7.72393	7.73548	7.66565	7.83407	7.74349	7.76682	7.34435	216.9	185.1	233.4	215.7	200	200.9	179.2	172.1	227.5	214.3	198.5	146.2	9.16113	9.13648	9.18314	9.20921	9.20286	9.13494	9.25337	9.26303	9.21043	9.16767	9.0954	8.99718	572.5	562.8	581.3	591.9	589.3	562.2	610.3	614.4	592.4	575.1	547	511	557.7	500.5	578.8	565.2	568.6	534.3	513.2	520.7	590.6	575.1	498.6	459.7	5	5	5	5	5	5	5	5	5	5	5	5	99.4	97.7	100.9	102.8	102.3	97.6	106	106.7	102.9	99.9	95	88.7	222.651	208.144	234.42	225.861	207.299	211.414	213.113	203.044	228.186	214.3	217.794	162.506	Q5FWU3	BestMaster	Autophagy-related protein 9A OS=Rattus norvegicus OX=10116 GN=Atg9a PE=1 SV=1	Q5FWU3	Q5FWU3	Q5FWU3	RESDESGESAPEEGGEGAR_S3(Phospho); S6(Phospho); S9(Phospho)	Q5FWU3	Q5FWU3
Q5FWU3	Q5FWU3	Q5FWU3	Q5FWU3	TRUE	FALSE	Q5FWU3	Atg9a	Autophagy-related protein 9A (APG9-like 1)	5 out of 5	reviewed	High	15	12	12	12	Q5FWU3	RESDESGESAPEEGGEGAR	2	S735(Phospho)	S3(Phospho)	FALSE	Rat	6 v 6	0.00677912	0.882247	0.999958	6 v 6	0.0612691	0.254683	0.99681	6 v 6	0.0680483	0.414528	0.999405	-1.82692	-1.93048	-1.83166	-1.85463	-1.7822	-1.81912	-1.93186	-1.88391	-1.86712	-1.88227	-1.75505	-2.09242	7.33421	7.206	7.35147	7.35458	7.42066	7.31582	7.32151	7.37912	7.34331	7.2854	7.34035	6.90476	157.2	131.3	162.6	156.3	165.3	151.4	134.5	141.1	161.9	156	147.7	107.8	9.16113	9.13648	9.18314	9.20921	9.20286	9.13494	9.25337	9.26303	9.21043	9.16767	9.0954	8.99718	572.5	562.8	581.3	591.9	589.3	562.2	610.3	614.4	592.4	575.1	547	511	557.7	500.5	578.8	565.2	568.6	534.3	513.2	520.7	590.6	575.1	498.6	459.7	5	5	5	5	5	5	5	5	5	5	5	5	99.4	97.7	100.9	102.8	102.3	97.6	106	106.7	102.9	99.9	95	88.7	161.368	147.646	163.311	163.663	171.333	159.324	159.954	166.47	162.389	156	162.056	119.823	Q5FWU3	BestMaster	Autophagy-related protein 9A OS=Rattus norvegicus OX=10116 GN=Atg9a PE=1 SV=1	Q5FWU3	Q5FWU3	Q5FWU3	RESDESGESAPEEGGEGAR_S3(Phospho)	Q5FWU3	Q5FWU3
Q5FWU3	Q5FWU3	Q5FWU3	Q5FWU3	TRUE	FALSE	Q5FWU3	Atg9a	Autophagy-related protein 9A (APG9-like 1)	5 out of 5	reviewed	High	15	12	12	12	Q5FWU3	RESDESGESAPEEGGEGAR	1	S735(Phospho); S738(Phospho)	S3(Phospho); S6(Phospho)	FALSE	Rat	6 v 6	0.00677912	0.882247	0.999958	6 v 6	0.0620405	0.279054	0.99681	6 v 6	0.0688196	0.360032	0.999405	-2.30192	-2.44051	-2.30279	-2.48745	-2.46464	-2.44516	-2.47663	-2.53584	-2.41687	-2.49101	-2.29766	-2.5967	6.85921	6.69597	6.88035	6.72176	6.73822	6.68978	6.77674	6.72719	6.79355	6.67666	6.79774	6.40048	113.1	92.2	117.3	100.8	103	98.1	92.2	89.8	110.6	102.3	101.4	76	9.16113	9.13648	9.18314	9.20921	9.20286	9.13494	9.25337	9.26303	9.21043	9.16767	9.0954	8.99718	572.5	562.8	581.3	591.9	589.3	562.2	610.3	614.4	592.4	575.1	547	511	557.7	500.5	578.8	565.2	568.6	534.3	513.2	520.7	590.6	575.1	498.6	459.7	5	5	5	5	5	5	5	5	5	5	5	5	99.4	97.7	100.9	102.8	102.3	97.6	106	106.7	102.9	99.9	95	88.7	116.099	103.679	117.813	105.548	106.759	103.234	109.649	105.946	110.934	102.3	111.256	84.4764	Q5FWU3	BestMaster	Autophagy-related protein 9A OS=Rattus norvegicus OX=10116 GN=Atg9a PE=1 SV=1	Q5FWU3	Q5FWU3	Q5FWU3	RESDESGESAPEEGGEGAR_S3(Phospho); S6(Phospho)	Q5FWU3	Q5FWU3
Q5FWU3	Q5FWU3	Q5FWU3	Q5FWU3	TRUE	FALSE	Q5FWU3	Atg9a	Autophagy-related protein 9A (APG9-like 1)	5 out of 5	reviewed	High	15	12	12	12	Q5FWU3	LEASYSDSPPGEEDLLVHVAEGSK	1	S18(Phospho)	S8(Phospho)	FALSE	Rat	6 v 6	0.00677912	0.882247	0.999958	6 v 6	-0.045078	0.34498	0.99681	6 v 6	-0.0382989	0.632015	0.999405	-2.71229	-2.73838	-2.77256	-2.87977	-2.82741	-2.77409	-2.68501	-2.64251	-2.73685	-2.81188	-2.67432	-2.88347	6.44884	6.3981	6.41058	6.32944	6.37544	6.36085	6.56837	6.62052	6.47358	6.35579	6.42107	6.11371	85.1	75	84.7	76.8	80.1	78.1	79.8	83.4	88.6	81.9	78.1	62.3	9.16113	9.13648	9.18314	9.20921	9.20286	9.13494	9.25337	9.26303	9.21043	9.16767	9.0954	8.99718	572.5	562.8	581.3	591.9	589.3	562.2	610.3	614.4	592.4	575.1	547	511	557.7	500.5	578.8	565.2	568.6	534.3	513.2	520.7	590.6	575.1	498.6	459.7	5	5	5	5	5	5	5	5	5	5	5	5	99.4	97.7	100.9	102.8	102.3	97.6	106	106.7	102.9	99.9	95	88.7	87.3563	84.3372	85.0702	80.4178	83.0233	82.1874	94.902	98.3957	88.8673	81.9	85.6911	69.2484	Q5FWU3	BestMaster	Autophagy-related protein 9A OS=Rattus norvegicus OX=10116 GN=Atg9a PE=1 SV=1	Q5FWU3	Q5FWU3	Q5FWU3	LEASYSDSPPGEEDLLVHVAEGSK_S8(Phospho)	Q5FWU3	Q5FWU3
Q5FWU3	Q5FWU3	Q5FWU3	Q5FWU3	TRUE	FALSE	Q5FWU3	Atg9a	Autophagy-related protein 9A (APG9-like 1)	5 out of 5	reviewed	High	15	12	12	12	Q5FWU3	RESDESGESAPEEGGEGAR	1	S738(Phospho); S741(Phospho)	S6(Phospho); S9(Phospho)	FALSE	Rat	6 v 6	0.00677912	0.882247	0.999958	6 v 6	0.0398992	0.517595	0.99681	6 v 6	0.0466783	0.562562	0.999405	-2.33287	-2.53758	-2.62226	-2.45071	-2.40833	-2.43345	-2.43956	-2.54552	-2.61213	-2.43025	-2.37361	-2.62353	6.82826	6.59889	6.56088	6.7585	6.79453	6.70149	6.81382	6.71752	6.5983	6.73742	6.72179	6.37365	110.7	86.2	94	103.4	107.1	98.9	94.6	89.2	96.6	106.7	96.2	74.6	9.16113	9.13648	9.18314	9.20921	9.20286	9.13494	9.25337	9.26303	9.21043	9.16767	9.0954	8.99718	572.5	562.8	581.3	591.9	589.3	562.2	610.3	614.4	592.4	575.1	547	511	557.7	500.5	578.8	565.2	568.6	534.3	513.2	520.7	590.6	575.1	498.6	459.7	5	5	5	5	5	5	5	5	5	5	5	5	99.4	97.7	100.9	102.8	102.3	97.6	106	106.7	102.9	99.9	95	88.7	113.635	96.9316	94.4108	108.271	111.009	104.076	112.503	105.239	96.8915	106.7	105.55	82.9203	Q5FWU3	BestMaster	Autophagy-related protein 9A OS=Rattus norvegicus OX=10116 GN=Atg9a PE=1 SV=1	Q5FWU3	Q5FWU3	Q5FWU3	RESDESGESAPEEGGEGAR_S6(Phospho); S9(Phospho)	Q5FWU3	Q5FWU3
Q5FWU3	Q5FWU3	Q5FWU3	Q5FWU3	TRUE	FALSE	Q5FWU3	Atg9a	Autophagy-related protein 9A (APG9-like 1)	5 out of 5	reviewed	High	15	12	12	12	Q5FWU3	LEASYSDSPPGEEDLLVHVAEGSK	1	S18(Phospho); Ambiguous	S8(Phospho); Ambiguous	FALSE	Rat	6 v 6	0.00677912	0.882247	0.999958	6 v 6	-0.0101111	0.914967	0.99681	6 v 6	-0.00333202	0.970798	0.999405	-3.26291	-3.37325	-3.13464	-3.15185	-3.05311	-2.97176	-3.36525	-3.16402	-3.31369	-2.96604	-2.93921	-3.13865	5.89822	5.76323	6.0485	6.05736	6.14975	6.16318	5.88812	6.09901	5.89674	6.20163	6.15619	5.85853	58.1	48.3	65.9	63.6	68.5	68.1	49.8	58.1	59.4	73.6	65	52.2	9.16113	9.13648	9.18314	9.20921	9.20286	9.13494	9.25337	9.26303	9.21043	9.16767	9.0954	8.99718	572.5	562.8	581.3	591.9	589.3	562.2	610.3	614.4	592.4	575.1	547	511	557.7	500.5	578.8	565.2	568.6	534.3	513.2	520.7	590.6	575.1	498.6	459.7	5	5	5	5	5	5	5	5	5	5	5	5	99.4	97.7	100.9	102.8	102.3	97.6	106	106.7	102.9	99.9	95	88.7	59.6404	54.3132	66.188	66.596	71	71.6641	59.2245	68.5466	59.5792	73.6	71.3178	58.022	Q5FWU3	BestMaster	Autophagy-related protein 9A OS=Rattus norvegicus OX=10116 GN=Atg9a PE=1 SV=1	Q5FWU3	Q5FWU3	Q5FWU3	LEASYSDSPPGEEDLLVHVAEGSK_S8(Phospho); Ambiguous	Q5FWU3	Q5FWU3
Q5FWU3	Q5FWU3	Q5FWU3	Q5FWU3	TRUE	TRUE	Q5FWU3	Atg9a	Autophagy-related protein 9A (APG9-like 1)	5 out of 5	reviewed	High	15	12	12	12	Q5FWU3	HPEPVPEEGSEDELPPQVHK	1	S828(Phospho)	S10(Phospho)	FALSE	Rat	6 v 6	0.00677912	0.882247	0.999958	6 v 6	-0.00657943	0.928472	0.99681	6 v 6	0.000199682	0.998048	0.999725	-3.39546	-3.43738	-3.45986	-3.34839	-3.45905	-3.30112	-3.60415	-3.37487	-3.30884	-3.40213	-3.14908	-3.5227	5.76567	5.6991	5.72328	5.86082	5.74381	5.83382	5.64922	5.88816	5.90159	5.76553	5.94632	5.47448	53	46.2	52.6	55.5	51.7	54.2	42.2	50.2	59.6	54.4	56.2	40	9.16113	9.13648	9.18314	9.20921	9.20286	9.13494	9.25337	9.26303	9.21043	9.16767	9.0954	8.99718	572.5	562.8	581.3	591.9	589.3	562.2	610.3	614.4	592.4	575.1	547	511	557.7	500.5	578.8	565.2	568.6	534.3	513.2	520.7	590.6	575.1	498.6	459.7	5	5	5	5	5	5	5	5	5	5	5	5	99.4	97.7	100.9	102.8	102.3	97.6	106	106.7	102.9	99.9	95	88.7	54.4052	51.9517	52.8299	58.1144	53.5868	57.0366	50.1863	59.2262	59.7798	54.4	61.6625	44.4613	Q5FWU3	BestMaster	Autophagy-related protein 9A OS=Rattus norvegicus OX=10116 GN=Atg9a PE=1 SV=1	Q5FWU3	Q5FWU3	Q5FWU3	HPEPVPEEGSEDELPPQVHK_S10(Phospho)	Q5FWU3	Q5FWU3
NA	O35567	O35567	O35567	FALSE	TRUE	O35567	Atic	Bifunctional purine biosynthesis protein ATIC (AICAR transformylase/inosine monophosphate cyclohydrolase) (ATIC) [Includes: Phosphoribosylaminoimidazolecarboxamide formyltransferase (EC 2.1.2.3) (5-aminoimidazole-4-carboxamide ribonucleotide formyltransferase) (AICAR formyltransferase) (AICAR transformylase); IMP cyclohydrolase (EC 3.5.4.10) (IMP synthase) (Inosinicase)]	5 out of 5	reviewed	High	66	31	60	31	NA	NA	NA	NA	NA	FALSE	Rat	6 v 6	-0.00309472	0.941979	0.999958	NA	NA	NA	NA	NA	NA	NA	NA	NA	NA	NA	NA	NA	NA	NA	NA	NA	NA	NA	NA	NA	NA	NA	NA	NA	NA	NA	NA	NA	NA	NA	NA	NA	NA	NA	NA	NA	NA	NA	NA	NA	NA	NA	NA	12.0014	12.0755	12.0047	12.0029	12.0846	12.0673	11.8943	12.0151	12.0385	12.0376	12.0992	12.1703	4100	4316	4109.4	4104.2	4343.5	4291.6	3806.6	4139	4206.8	4204.3	4387.5	4609.2	3994.1	3838.2	4091.6	3919.6	4190.6	4078.2	3200.9	3508.2	4194.1	4204.3	3998.9	4146.7	25	25	25	25	25	25	25	25	25	25	25	25	97.2	102.3	97.4	97.3	103	101.7	90.2	98.1	99.7	99.7	104	109.3	NA	NA	NA	NA	NA	NA	NA	NA	NA	NA	NA	NA	NA	BestMaster	Bifunctional purine biosynthesis protein ATIC OS=Rattus norvegicus OX=10116 GN=Atic PE=1 SV=2	O35567	NA	NA	NA	NA	O35567
Q6PST4	Q6PST4	Q6PST4	Q6PST4	TRUE	TRUE	Q6PST4	Atl1	Atlastin-1 (EC 3.6.5.-) (Spastic paraplegia 3A homolog)	5 out of 5	reviewed	High	46	25	35	23	Q6PST4	SSDWSSEEEEPVR	1	S22(Phospho); S23(Phospho)	S5(Phospho); S6(Phospho)	FALSE	Rat	6 v 6	0.0317781	0.489562	0.999958	6 v 6	-0.114797	0.0708781	0.99681	6 v 6	-0.0830188	0.343079	0.999405	-5.75568	-5.85803	-5.80438	-5.6114	-5.85101	-5.78307	-5.61459	-5.63082	-5.80276	-5.51025	-5.65705	-5.75932	5.52318	5.35118	5.44591	5.56146	5.40927	5.45211	5.6963	5.53867	5.39323	5.76022	5.58338	5.26941	44.8	36.3	43.4	45.1	41	41.6	43.6	39.4	41.9	54.2	43.7	34.7	11.2789	11.2092	11.2503	11.1729	11.2603	11.2352	11.3109	11.1695	11.196	11.2705	11.2404	11.0287	2484.7	2367.6	2436	2308.7	2452.9	2410.6	2540.5	2303.3	2346	2470.3	2419.4	2089.2	2420.5	2105.5	2425.4	2204.8	2366.5	2290.7	2136.2	1952.3	2338.9	2470.3	2205.1	1879.6	21	21	21	21	21	21	21	21	21	21	21	21	104.1	99.2	102.1	96.8	102.8	101	106.5	96.5	98.3	103.5	101.4	87.6	45.9878	40.8192	43.5897	47.2245	42.4963	43.7772	51.8512	46.4843	42.0264	54.2	47.9475	38.5702	Q6PST4	BestMaster	Atlastin-1 OS=Rattus norvegicus OX=10116 GN=Atl1 PE=1 SV=1	Q6PST4	Q6PST4	Q6PST4	SSDWSSEEEEPVR_S5(Phospho); S6(Phospho)	Q6PST4	Q6PST4
Q6PST4	Q6PST4	Q6PST4	Q6PST4	TRUE	FALSE	Q6PST4	Atl1	Atlastin-1 (EC 3.6.5.-) (Spastic paraplegia 3A homolog)	5 out of 5	reviewed	High	46	25	35	23	Q6PST4	SSDWSSEEEEPVRK	1	S19(Phospho); S22(Phospho); S23(Phospho)	S2(Phospho); S5(Phospho); S6(Phospho)	FALSE	Rat	6 v 6	0.0317781	0.489562	0.999958	6 v 6	0.101898	0.0963142	0.99681	6 v 6	0.133676	0.137601	0.999405	-4.54483	-4.42669	-4.37735	-4.22504	-4.30649	-4.3987	-4.4055	-4.49631	-4.43809	-4.4644	-4.45412	-4.63206	6.73402	6.78252	6.87295	6.94783	6.95379	6.83648	6.9054	6.67318	6.7579	6.80607	6.78631	6.39668	103.7	97.9	116.7	117.9	119.6	108.6	100.8	86.5	107.9	111.9	100.6	75.8	11.2789	11.2092	11.2503	11.1729	11.2603	11.2352	11.3109	11.1695	11.196	11.2705	11.2404	11.0287	2484.7	2367.6	2436	2308.7	2452.9	2410.6	2540.5	2303.3	2346	2470.3	2419.4	2089.2	2420.5	2105.5	2425.4	2204.8	2366.5	2290.7	2136.2	1952.3	2338.9	2470.3	2205.1	1879.6	21	21	21	21	21	21	21	21	21	21	21	21	104.1	99.2	102.1	96.8	102.8	101	106.5	96.5	98.3	103.5	101.4	87.6	106.449	110.088	117.21	123.454	123.965	114.284	119.876	102.053	108.226	111.9	110.378	84.2541	Q6PST4	BestMaster	Atlastin-1 OS=Rattus norvegicus OX=10116 GN=Atl1 PE=1 SV=1	Q6PST4	Q6PST4	Q6PST4	SSDWSSEEEEPVRK_S2(Phospho); S5(Phospho); S6(Phospho)	Q6PST4	Q6PST4
Q6PST4	Q6PST4	Q6PST4	Q6PST4	TRUE	FALSE	Q6PST4	Atl1	Atlastin-1 (EC 3.6.5.-) (Spastic paraplegia 3A homolog)	5 out of 5	reviewed	High	46	25	35	23	Q6PST4	NSWGGFSEK	1	S10(Phospho)	S2(Phospho)	FALSE	Rat	6 v 6	0.0317781	0.489562	0.999958	6 v 6	0.118729	0.28462	0.99681	6 v 6	0.150506	0.219623	0.999405	-4.98749	-5.01092	-4.81439	-4.81	-4.89749	-5.14143	-4.95651	-4.96978	-4.72403	-5.23046	-5.3148	-5.17852	6.29136	6.19829	6.43591	6.36287	6.36278	6.09374	6.35439	6.19971	6.47195	6.04002	5.92564	5.85021	76.3	65.3	86.2	78.6	79.4	64.9	68.8	62.3	88.5	65.8	55.4	51.9	11.2789	11.2092	11.2503	11.1729	11.2603	11.2352	11.3109	11.1695	11.196	11.2705	11.2404	11.0287	2484.7	2367.6	2436	2308.7	2452.9	2410.6	2540.5	2303.3	2346	2470.3	2419.4	2089.2	2420.5	2105.5	2425.4	2204.8	2366.5	2290.7	2136.2	1952.3	2338.9	2470.3	2205.1	1879.6	21	21	21	21	21	21	21	21	21	21	21	21	104.1	99.2	102.1	96.8	102.8	101	106.5	96.5	98.3	103.5	101.4	87.6	78.323	73.4296	86.5767	82.3026	82.2978	68.2966	81.8202	73.5018	88.767	65.8	60.7847	57.6885	Q6PST4	BestMaster	Atlastin-1 OS=Rattus norvegicus OX=10116 GN=Atl1 PE=1 SV=1	Q6PST4	Q6PST4	Q6PST4	NSWGGFSEK_S2(Phospho)	Q6PST4	Q6PST4
Q6PST4	Q6PST4	Q6PST4	Q6PST4	TRUE	FALSE	Q6PST4	Atl1	Atlastin-1 (EC 3.6.5.-) (Spastic paraplegia 3A homolog)	5 out of 5	reviewed	High	46	25	35	23	Q6PST4	SSDWSSEEEEPVRK	1	Ambiguous	Ambiguous	FALSE	Rat	6 v 6	0.0317781	0.489562	0.999958	6 v 6	-0.0625868	0.357279	0.99681	6 v 6	-0.0308087	0.62127	0.999405	-4.91198	-5.17451	-4.9791	-5.01053	-4.9121	-4.93084	-4.96915	-4.86916	-4.82882	-5.03973	-5.07319	-4.76349	6.36688	6.0347	6.2712	6.16233	6.34817	6.30434	6.34175	6.30032	6.36717	6.23074	6.16725	6.26525	80.4	58.3	76.9	68.4	78.6	75.1	68.2	66.8	82.3	75.1	65.5	69.2	11.2789	11.2092	11.2503	11.1729	11.2603	11.2352	11.3109	11.1695	11.196	11.2705	11.2404	11.0287	2484.7	2367.6	2436	2308.7	2452.9	2410.6	2540.5	2303.3	2346	2470.3	2419.4	2089.2	2420.5	2105.5	2425.4	2204.8	2366.5	2290.7	2136.2	1952.3	2338.9	2470.3	2205.1	1879.6	21	21	21	21	21	21	21	21	21	21	21	21	104.1	99.2	102.1	96.8	102.8	101	106.5	96.5	98.3	103.5	101.4	87.6	82.5317	65.5581	77.2361	71.6221	81.4686	79.0304	81.1067	78.8109	82.5483	75.1	71.8664	76.918	Q6PST4	BestMaster	Atlastin-1 OS=Rattus norvegicus OX=10116 GN=Atl1 PE=1 SV=1	Q6PST4	Q6PST4	Q6PST4	SSDWSSEEEEPVRK_Ambiguous	Q6PST4	Q6PST4
Q6PST4	Q6PST4	Q6PST4	Q6PST4	TRUE	FALSE	Q6PST4	Atl1	Atlastin-1 (EC 3.6.5.-) (Spastic paraplegia 3A homolog)	5 out of 5	reviewed	High	46	25	35	23	Q6PST4	SSDWSSEEEEPVR	2	S22(Phospho)	S5(Phospho)	FALSE	Rat	6 v 6	0.0317781	0.489562	0.999958	6 v 6	-0.0413517	0.449832	0.99681	6 v 6	-0.0095735	0.87748	0.999405	-4.4222	-4.28906	-4.20071	-4.1453	-4.28019	-4.26676	-4.11599	-4.19759	-4.22355	-4.38661	-4.22152	-4.21085	6.85665	6.92015	7.04959	7.02757	6.98008	6.96841	7.19491	6.9719	6.97244	6.88387	7.01891	6.81789	112.9	107.7	131.9	124.6	121.8	119	123.2	106.4	125.2	118.1	118.2	101.5	11.2789	11.2092	11.2503	11.1729	11.2603	11.2352	11.3109	11.1695	11.196	11.2705	11.2404	11.0287	2484.7	2367.6	2436	2308.7	2452.9	2410.6	2540.5	2303.3	2346	2470.3	2419.4	2089.2	2420.5	2105.5	2425.4	2204.8	2366.5	2290.7	2136.2	1952.3	2338.9	2470.3	2205.1	1879.6	21	21	21	21	21	21	21	21	21	21	21	21	104.1	99.2	102.1	96.8	102.8	101	106.5	96.5	98.3	103.5	101.4	87.6	115.893	121.108	132.476	130.47	126.245	125.228	146.515	125.531	125.578	118.1	129.689	112.82	Q6PST4	BestMaster	Atlastin-1 OS=Rattus norvegicus OX=10116 GN=Atl1 PE=1 SV=1	Q6PST4	Q6PST4	Q6PST4	SSDWSSEEEEPVR_S5(Phospho)	Q6PST4	Q6PST4
Q6PST4	Q6PST4	Q6PST4	Q6PST4	TRUE	FALSE	Q6PST4	Atl1	Atlastin-1 (EC 3.6.5.-) (Spastic paraplegia 3A homolog)	5 out of 5	reviewed	High	46	25	35	23	Q6PST4	SSDWSSEEEEPVRK	1	S22(Phospho); S23(Phospho)	S5(Phospho); S6(Phospho)	FALSE	Rat	6 v 6	0.0317781	0.489562	0.999958	6 v 6	0.0550643	0.465636	0.99681	6 v 6	0.0868418	0.415145	0.999405	-4.0493	-4.1439	-4.13339	-3.98544	-4.15219	-3.91176	-3.89193	-4.06304	-4.20182	-4.03302	-4.25361	-4.26295	7.22955	7.06531	7.11691	7.18742	7.10808	7.32342	7.41897	7.10644	6.99417	7.23745	6.98682	6.76579	146.2	119.1	138.2	139.2	133.1	152.2	143.9	116.8	127.1	150.9	115.6	97.9	11.2789	11.2092	11.2503	11.1729	11.2603	11.2352	11.3109	11.1695	11.196	11.2705	11.2404	11.0287	2484.7	2367.6	2436	2308.7	2452.9	2410.6	2540.5	2303.3	2346	2470.3	2419.4	2089.2	2420.5	2105.5	2425.4	2204.8	2366.5	2290.7	2136.2	1952.3	2338.9	2470.3	2205.1	1879.6	21	21	21	21	21	21	21	21	21	21	21	21	104.1	99.2	102.1	96.8	102.8	101	106.5	96.5	98.3	103.5	101.4	87.6	150.076	133.928	138.804	145.757	137.958	160.166	171.133	137.801	127.484	150.9	126.836	108.819	Q6PST4	BestMaster	Atlastin-1 OS=Rattus norvegicus OX=10116 GN=Atl1 PE=1 SV=1	Q6PST4	Q6PST4	Q6PST4	SSDWSSEEEEPVRK_S5(Phospho); S6(Phospho)	Q6PST4	Q6PST4
Q6PST4	Q6PST4	Q6PST4	Q6PST4	TRUE	FALSE	Q6PST4	Atl1	Atlastin-1 (EC 3.6.5.-) (Spastic paraplegia 3A homolog)	5 out of 5	reviewed	High	46	25	35	23	Q6PST4	NSWGGFSEKSSDWSSEEEEPVRK	1	S18(Phospho)	S10(Phospho)	FALSE	Rat	6 v 6	0.0317781	0.489562	0.999958	6 v 6	-0.0747597	0.642427	0.99681	6 v 6	-0.0429812	0.80406	0.999405	-4.92098	-5.23258	-4.77315	-5.02324	-5.01282	-4.49057	-4.91721	-4.88	-4.34992	-5.11667	-4.66699	-5.07399	6.35788	5.97663	6.47715	6.14962	6.24746	6.74461	6.39369	6.28948	6.84607	6.15381	6.57345	5.95474	79.9	56	88.7	67.8	73.3	101.9	70.7	66.3	114.7	71.2	86.8	55.8	11.2789	11.2092	11.2503	11.1729	11.2603	11.2352	11.3109	11.1695	11.196	11.2705	11.2404	11.0287	2484.7	2367.6	2436	2308.7	2452.9	2410.6	2540.5	2303.3	2346	2470.3	2419.4	2089.2	2420.5	2105.5	2425.4	2204.8	2366.5	2290.7	2136.2	1952.3	2338.9	2470.3	2205.1	1879.6	21	21	21	21	21	21	21	21	21	21	21	21	104.1	99.2	102.1	96.8	102.8	101	106.5	96.5	98.3	103.5	101.4	87.6	82.0184	62.9718	89.0876	70.9938	75.9751	107.233	84.0798	78.221	115.046	71.2	95.2367	62.0235	Q6PST4	BestMaster	Atlastin-1 OS=Rattus norvegicus OX=10116 GN=Atl1 PE=1 SV=1	Q6PST4	Q6PST4	Q6PST4	NSWGGFSEKSSDWSSEEEEPVRK_S10(Phospho)	Q6PST4	Q6PST4
Q6PST4	Q6PST4	Q6PST4	Q6PST4	TRUE	FALSE	Q6PST4	Atl1	Atlastin-1 (EC 3.6.5.-) (Spastic paraplegia 3A homolog)	5 out of 5	reviewed	High	46	25	35	23	Q6PST4	SSDWSSEEEEPVRK	1	S22(Phospho)	S5(Phospho)	FALSE	Rat	6 v 6	0.0317781	0.489562	0.999958	6 v 6	-0.00491067	0.933925	0.99681	6 v 6	0.0268672	0.712428	0.999405	-4.74126	-4.56096	-4.71888	-4.56265	-4.49157	-4.54393	-4.59651	-4.61624	-4.53486	-4.46957	-4.7632	-4.6094	6.5376	6.64825	6.53142	6.61021	6.7687	6.69125	6.71439	6.55324	6.66113	6.8009	6.47723	6.41934	90.5	89.2	92.1	93.3	105.2	98.2	88.3	79.6	100.9	111.5	81.2	77	11.2789	11.2092	11.2503	11.1729	11.2603	11.2352	11.3109	11.1695	11.196	11.2705	11.2404	11.0287	2484.7	2367.6	2436	2308.7	2452.9	2410.6	2540.5	2303.3	2346	2470.3	2419.4	2089.2	2420.5	2105.5	2425.4	2204.8	2366.5	2290.7	2136.2	1952.3	2338.9	2470.3	2205.1	1879.6	21	21	21	21	21	21	21	21	21	21	21	21	104.1	99.2	102.1	96.8	102.8	101	106.5	96.5	98.3	103.5	101.4	87.6	92.8995	100.305	92.5025	97.695	109.039	103.339	105.011	93.9124	101.204	111.5	89.0924	85.588	Q6PST4	BestMaster	Atlastin-1 OS=Rattus norvegicus OX=10116 GN=Atl1 PE=1 SV=1	Q6PST4	Q6PST4	Q6PST4	SSDWSSEEEEPVRK_S5(Phospho)	Q6PST4	Q6PST4
Q6PST4	Q6PST4	Q6PST4	Q6PST4	TRUE	FALSE	Q6PST4	Atl1	Atlastin-1 (EC 3.6.5.-) (Spastic paraplegia 3A homolog)	5 out of 5	reviewed	High	46	25	35	23	Q6PST4	DRNSWGGFSEK	2	S10(Phospho)	S4(Phospho)	FALSE	Rat	6 v 6	0.0317781	0.489562	0.999958	6 v 6	-0.00392783	0.953968	0.998464	6 v 6	0.0278505	0.78235	0.999405	-3.80564	-3.84026	-3.80272	-3.69961	-3.8111	-3.72779	-3.721	-3.88873	-3.57326	-3.76426	-3.71172	-4.00459	7.47321	7.36895	7.44758	7.47325	7.44918	7.50739	7.5899	7.28075	7.62273	7.50621	7.52871	7.02415	173.1	147	173.8	169.7	168.6	172.9	162	131.8	196.5	181.8	168.3	117.1	11.2789	11.2092	11.2503	11.1729	11.2603	11.2352	11.3109	11.1695	11.196	11.2705	11.2404	11.0287	2484.7	2367.6	2436	2308.7	2452.9	2410.6	2540.5	2303.3	2346	2470.3	2419.4	2089.2	2420.5	2105.5	2425.4	2204.8	2366.5	2290.7	2136.2	1952.3	2338.9	2470.3	2205.1	1879.6	21	21	21	21	21	21	21	21	21	21	21	21	104.1	99.2	102.1	96.8	102.8	101	106.5	96.5	98.3	103.5	101.4	87.6	177.689	165.301	174.56	177.694	174.753	181.949	192.658	155.498	197.093	181.8	184.658	130.16	Q6PST4	BestMaster	Atlastin-1 OS=Rattus norvegicus OX=10116 GN=Atl1 PE=1 SV=1	Q6PST4	Q6PST4	Q6PST4	DRNSWGGFSEK_S4(Phospho)	Q6PST4	Q6PST4
NA	F1LQ09	F1LQ09, Q562A0	F1LQ09	FALSE	TRUE	F1LQ09	Atl2	Atlastin GTPase 2	2 out of 5	unreviewed	High	35	16	22	15	NA	NA	NA	NA	NA	FALSE	Rat	6 v 6	0.0253849	0.482006	0.999958	NA	NA	NA	NA	NA	NA	NA	NA	NA	NA	NA	NA	NA	NA	NA	NA	NA	NA	NA	NA	NA	NA	NA	NA	NA	NA	NA	NA	NA	NA	NA	NA	NA	NA	NA	NA	NA	NA	NA	NA	NA	NA	NA	NA	10.889	10.827	10.8322	10.7355	10.8713	10.8124	10.8816	10.8475	10.8178	10.748	10.8177	10.7024	1896.3	1816.6	1823.1	1704.9	1873.2	1798.3	1886.6	1842.6	1805	1719.8	1804.9	1666.3	1847.3	1615.5	1815.2	1628.2	1807.2	1708.9	1586.4	1561.8	1799.6	1719.8	1645	1499.1	12	12	12	12	12	12	12	12	12	12	12	12	105.2	100.7	101.1	94.6	103.9	99.7	104.6	102.2	100.1	95.4	100.1	92.4	NA	NA	NA	NA	NA	NA	NA	NA	NA	NA	NA	NA	NA	BestMaster	Atlastin GTPase 2 OS=Rattus norvegicus OX=10116 GN=Atl2 PE=1 SV=1	F1LQ09	NA	NA	NA	NA	F1LQ09
NA	A0A0G2JSS9	A0A0G2JSS9	A0A0G2JSS9	FALSE	TRUE	A0A0G2JSS9	Atl3	Atlastin-3	2 out of 5	unreviewed	High	29	14	19	3	NA	NA	NA	NA	NA	FALSE	Rat	6 v 6	0.00570239	0.925958	0.999958	NA	NA	NA	NA	NA	NA	NA	NA	NA	NA	NA	NA	NA	NA	NA	NA	NA	NA	NA	NA	NA	NA	NA	NA	NA	NA	NA	NA	NA	NA	NA	NA	NA	NA	NA	NA	NA	NA	NA	NA	NA	NA	NA	NA	10.1378	10.3316	10.2136	10.1893	9.94178	10.0635	10.0664	10.2304	10.1286	10.1485	10.108	10.1615	1126.6	1288.6	1187.4	1167.6	983.5	1070.1	1072.2	1201.3	1119.5	1135	1103.6	1145.3	1097.5	1145.9	1182.3	1115.1	948.8	1016.9	901.6	1018.3	1116.1	1135	1005.9	1030.4	11	11	11	11	11	11	11	11	11	11	11	11	99.4	113.7	104.8	103	86.8	94.4	94.6	106	98.8	100.1	97.4	101	NA	NA	NA	NA	NA	NA	NA	NA	NA	NA	NA	NA	NA	BestMaster	Atlastin-3 OS=Rattus norvegicus OX=10116 GN=Atl3 PE=1 SV=1	A0A0G2JSS9	NA	NA	NA	NA	A0A0G2JSS9
NA	Q0ZHH6	Q0ZHH6	Q0ZHH6	FALSE	TRUE	Q0ZHH6	Atl3	Atlastin-3 (EC 3.6.5.-)	4 out of 5	reviewed	High	25	12	16	1	NA	NA	NA	NA	NA	FALSE	Rat	0 v 0	NA	NA	NA	NA	NA	NA	NA	NA	NA	NA	NA	NA	NA	NA	NA	NA	NA	NA	NA	NA	NA	NA	NA	NA	NA	NA	NA	NA	NA	NA	NA	NA	NA	NA	NA	NA	NA	NA	NA	NA	NA	NA	NA	NA	NA	NA	NA	NA	NA	NA	NA	NA	NA	NA	NA	NA	NA	NA	NA	NA	NA	NA	NA	NA	NA	NA	NA	NA	NA	NA	NA	NA	NA	NA	NA	NA	NA	NA	NA	NA	NA	NA	NA	NA	NA	NA	NA	NA	NA	NA	NA	NA	NA	NA	NA	NA	NA	NA	NA	NA	NA	NA	NA	NA	NA	NA	NA	NA	NA	NA	NA	NA	NA	NA	NA	NA	NA	NA	NA	NA	BestMaster	Atlastin-3 OS=Rattus norvegicus OX=10116 GN=Atl3 PE=2 SV=2	Q0ZHH6	NA	NA	NA	NA	Q0ZHH6
NA	A0A0G2K3I0	A0A0G2K3I0, D4ACL8	A0A0G2K3I0	FALSE	TRUE	A0A0G2K3I0	Atm	Serine-protein kinase ATM (EC 2.7.11.1)	5 out of 5	unreviewed	High	1	4	4	3	NA	NA	NA	NA	NA	FALSE	Rat	6 v 6	-0.0640839	0.368165	0.999958	NA	NA	NA	NA	NA	NA	NA	NA	NA	NA	NA	NA	NA	NA	NA	NA	NA	NA	NA	NA	NA	NA	NA	NA	NA	NA	NA	NA	NA	NA	NA	NA	NA	NA	NA	NA	NA	NA	NA	NA	NA	NA	NA	NA	6.16189	6.05311	6.01792	6.13955	6.0917	6.15583	6.02015	6.31651	6.30743	6.16591	6.24031	5.9542	71.6	66.4	64.8	70.5	68.2	71.3	64.9	79.7	79.2	71.8	75.6	62	69.7	59	64.5	67.3	65.8	67.7	54.6	67.5	79	71.8	68.9	55.8	1	1	1	1	1	1	1	1	1	1	1	1	101.5	94.2	91.9	100	96.7	101.1	92.1	113	112.4	101.9	107.2	87.9	NA	NA	NA	NA	NA	NA	NA	NA	NA	NA	NA	NA	NA	BestMaster	Serine-protein kinase ATM OS=Rattus norvegicus OX=10116 GN=Atm PE=1 SV=1	A0A0G2K3I0	NA	NA	NA	NA	A0A0G2K3I0
P54258	P54258	G3V7W3, P54258	P54258	TRUE	TRUE	P54258	Atn1	Atrophin-1 (Dentatorubral-pallidoluysian atrophy protein homolog)	5 out of 5	reviewed	High	2	2	2	2	P54258; G3V7W3	SEEISESESEETSAPK	1	S77(Phospho); S79(Phospho)	S5(Phospho); S7(Phospho)	FALSE	Rat	6 v 6	0.0350523	0.666854	0.999958	6 v 6	0.0890833	0.424661	0.99681	6 v 6	0.124136	0.3297	0.999405	-1.82198	-1.58453	-1.81389	-1.98435	-1.62651	-1.56393	-1.97084	-1.89832	-2.06494	-1.63993	-1.53405	-1.8216	5.71018	5.79572	5.59125	5.3555	5.93191	5.89633	5.61112	5.60312	5.45391	5.6865	5.89138	5.29005	51	49.4	48	39.1	58.9	56.6	41.1	41.2	43.7	51.5	54.1	35.2	7.53216	7.38024	7.40514	7.33985	7.55842	7.46025	7.58195	7.50144	7.51885	7.32643	7.42543	7.11166	185.1	166.6	169.5	162	188.5	176.1	191.6	181.2	183.4	160.5	171.9	138.3	180.3	148.2	168.8	154.7	181.9	167.3	161.1	153.6	182.8	160.5	156.7	124.5	1	1	1	1	1	1	1	1	1	1	1	1	107	96.4	98	93.7	109.1	101.8	110.8	104.8	106.1	92.8	99.4	80	52.3522	55.5501	48.2098	40.9419	61.0496	59.5622	48.8781	48.6079	43.8319	51.5	59.3584	39.1259	P54258	BestMaster	Atrophin-1 OS=Rattus norvegicus OX=10116 GN=Atn1 PE=1 SV=1	P54258	P54258	P54258	SEEISESESEETSAPK_S5(Phospho); S7(Phospho)	G3V7W3, P54258	P54258
P54258	P54258	G3V7W3, P54258	P54258	TRUE	FALSE	P54258	Atn1	Atrophin-1 (Dentatorubral-pallidoluysian atrophy protein homolog)	5 out of 5	reviewed	High	2	2	2	2	P54258; G3V7W3	GRASPGGVSTSSSDGK	1	S34(Phospho)	S4(Phospho)	FALSE	Rat	6 v 6	0.0350523	0.666854	0.999958	6 v 6	-0.052836	0.533895	0.99681	6 v 6	-0.0177837	0.788997	0.999405	-0.514841	-0.323441	-0.471665	-0.354579	-0.652461	-0.480968	-0.609439	-0.521425	-0.519019	-0.319683	-0.183078	-0.328295	7.01732	7.0568	6.93348	6.98527	6.90596	6.97928	6.97252	6.98001	6.99983	7.00675	7.24235	6.78336	126.2	118.4	121.7	121	115.7	119.9	105.6	107	127.6	128.6	138	99.1	7.53216	7.38024	7.40514	7.33985	7.55842	7.46025	7.58195	7.50144	7.51885	7.32643	7.42543	7.11166	185.1	166.6	169.5	162	188.5	176.1	191.6	181.2	183.4	160.5	171.9	138.3	180.3	148.2	168.8	154.7	181.9	167.3	161.1	153.6	182.8	160.5	156.7	124.5	1	1	1	1	1	1	1	1	1	1	1	1	107	96.4	98	93.7	109.1	101.8	110.8	104.8	106.1	92.8	99.4	80	129.546	133.14	122.232	126.7	119.923	126.175	125.585	126.239	127.985	128.6	151.413	110.153	P54258	BestMaster	Atrophin-1 OS=Rattus norvegicus OX=10116 GN=Atn1 PE=1 SV=1	P54258	P54258	P54258	GRASPGGVSTSSSDGK_S4(Phospho)	G3V7W3, P54258	P54258
NA	Q9WUC4	Q9WUC4	Q9WUC4	FALSE	TRUE	Q9WUC4	Atox1	Copper transport protein ATOX1 (ATX1 homolog protein Rah1) (Metal transport protein ATX1)	4 out of 5	reviewed	High	63	5	10	5	NA	NA	NA	NA	NA	FALSE	Rat	6 v 6	0.0304104	0.323509	0.999958	NA	NA	NA	NA	NA	NA	NA	NA	NA	NA	NA	NA	NA	NA	NA	NA	NA	NA	NA	NA	NA	NA	NA	NA	NA	NA	NA	NA	NA	NA	NA	NA	NA	NA	NA	NA	NA	NA	NA	NA	NA	NA	NA	NA	9.71562	9.76553	9.63281	9.75422	9.77231	9.73961	9.64006	9.70183	9.70269	9.71785	9.78005	9.65517	840.8	870.4	793.9	863.6	874.5	854.9	797.9	832.8	833.3	842.1	879.2	806.3	819.1	774	790.4	824.7	843.7	812.4	671	705.9	830.8	842.1	801.4	725.4	6	6	6	6	6	6	6	6	6	6	6	6	100	103.5	94.4	102.7	104	101.7	94.9	99.1	99.1	100.1	104.6	95.9	NA	NA	NA	NA	NA	NA	NA	NA	NA	NA	NA	NA	NA	BestMaster	Copper transport protein ATOX1 OS=Rattus norvegicus OX=10116 GN=Atox1 PE=1 SV=1	Q9WUC4	NA	NA	NA	NA	Q9WUC4
A0A0G2K8V1	A0A0G2K8V1	A0A0G2K8V1, D4A7K5	D4A7K5	TRUE	TRUE	A0A0G2K8V1	Atp11a	Phospholipid-transporting ATPase (EC 7.6.2.1)	3 out of 5	unreviewed	High	5	6	6	3	D4A7K5; A0A0G2K8V1	SCVYISSSPDEVALVEGMQRLGFTYLR	1	Ambiguous; zAmbiguous	Ambiguous; zAmbiguous	FALSE	Rat	6 v 6	0.0413845	0.552825	0.999958	6 v 6	-0.174658	0.366317	0.99681	6 v 6	-0.133273	0.420754	0.999405	-0.284864	-0.464319	-0.120365	0.118531	0.588825	0.0356277	0.323614	0.0702232	0.278969	0.244307	0.345327	-0.341057	5.42663	5.29856	5.74506	6.0206	6.14341	5.78784	5.95879	5.88529	6.08116	5.89966	5.91518	5.48167	41.9	35	53.4	62	68.2	52.5	52.3	50.1	67.5	59.7	55	40.2	5.71149	5.76288	5.86542	5.90207	5.55459	5.75221	5.63517	5.81506	5.80219	5.65535	5.56986	5.82273	52.4	54.3	58.3	59.8	47	53.9	49.7	56.3	55.8	50.4	47.5	56.6	51.1	48.2	58.1	57.1	45.3	51.2	41.8	47.7	55.6	50.4	43.3	50.9	1	1	1	1	1	1	1	1	1	1	1	1	98	101.4	109	111.8	87.8	100.8	92.9	105.2	104.2	94.3	88.8	105.8	43.0109	39.3574	53.6334	64.9206	70.689	55.2476	62.1977	59.1082	67.7037	59.7	60.3459	44.6836	A0A0G2K8V1	BestMaster	Phospholipid-transporting ATPase OS=Rattus norvegicus OX=10116 GN=Atp11a PE=1 SV=1	A0A0G2K8V1	A0A0G2K8V1	D4A7K5	SCVYISSSPDEVALVEGMQRLGFTYLR_Ambiguous; zAmbiguous	A0A0G2K8V1, D4A7K5	A0A0G2K8V1
NA	A0A0G2K3P7	A0A0G2K3P7	A0A0G2K3P7	FALSE	TRUE	A0A0G2K3P7	Atp11b	Phospholipid-transporting ATPase (EC 7.6.2.1)	3 out of 5	unreviewed	High	8	7	7	5	NA	NA	NA	NA	NA	FALSE	Rat	6 v 6	-0.0244797	0.588495	0.999958	NA	NA	NA	NA	NA	NA	NA	NA	NA	NA	NA	NA	NA	NA	NA	NA	NA	NA	NA	NA	NA	NA	NA	NA	NA	NA	NA	NA	NA	NA	NA	NA	NA	NA	NA	NA	NA	NA	NA	NA	NA	NA	NA	NA	7.45697	7.40344	7.48462	7.58045	7.57061	7.5306	7.56301	7.59768	7.43129	7.54535	7.6125	7.42375	175.7	169.3	179.1	191.4	190.1	184.9	189.1	193.7	172.6	186.8	195.7	171.7	171.2	150.6	178.4	182.8	183.4	175.7	159	164.2	172	186.8	178.4	154.4	3	3	3	3	3	3	3	3	3	3	3	3	95.8	92.4	97.7	104.4	103.7	100.8	103.1	105.7	94.1	101.9	106.7	93.6	NA	NA	NA	NA	NA	NA	NA	NA	NA	NA	NA	NA	NA	BestMaster	Phospholipid-transporting ATPase OS=Rattus norvegicus OX=10116 GN=Atp11b PE=1 SV=1	A0A0G2K3P7	NA	NA	NA	NA	A0A0G2K3P7
NA	D3ZFC5	D3ZFC5	D3ZFC5	FALSE	TRUE	D3ZFC5	Atp11c	Phospholipid-transporting ATPase (EC 7.6.2.1)	3 out of 5	unreviewed	High	9	9	10	7	NA	NA	NA	NA	NA	FALSE	Rat	6 v 6	-0.00837581	0.878147	0.999958	NA	NA	NA	NA	NA	NA	NA	NA	NA	NA	NA	NA	NA	NA	NA	NA	NA	NA	NA	NA	NA	NA	NA	NA	NA	NA	NA	NA	NA	NA	NA	NA	NA	NA	NA	NA	NA	NA	NA	NA	NA	NA	NA	NA	8.42291	8.45368	8.4132	8.69523	8.47654	8.60103	8.43588	8.5306	8.56377	8.4545	8.52669	8.6014	343.2	350.6	340.9	414.5	356.2	388.3	346.3	369.8	378.4	350.8	368.8	388.4	334.4	311.8	339.4	395.9	343.7	369	291.2	313.4	377.3	350.8	336.1	349.4	4	4	4	4	4	4	4	4	4	4	4	4	93.7	95.7	93.1	113.1	97.2	106	94.5	100.9	103.3	95.8	100.7	106	NA	NA	NA	NA	NA	NA	NA	NA	NA	NA	NA	NA	NA	BestMaster	Phospholipid-transporting ATPase OS=Rattus norvegicus OX=10116 GN=Atp11c PE=1 SV=3	D3ZFC5	NA	NA	NA	NA	D3ZFC5
NA	P54708	A0A0G2JWS9, G3V8S4, P54708	G3V8S4	FALSE	TRUE	P54708	Atp12a	Potassium-transporting ATPase alpha chain 2 (HK alpha 2) (Non-gastric H(+)/K(+) ATPase subunit alpha) (EC 7.2.2.19) (Non-gastric Na(+)/K(+) ATPase subunit alpha) (EC 7.2.2.13) (Proton pump) (Sodium pump)	5 out of 5	reviewed	High	8	11	77	1	NA	NA	NA	NA	NA	FALSE	Rat	0 v 0	NA	NA	NA	NA	NA	NA	NA	NA	NA	NA	NA	NA	NA	NA	NA	NA	NA	NA	NA	NA	NA	NA	NA	NA	NA	NA	NA	NA	NA	NA	NA	NA	NA	NA	NA	NA	NA	NA	NA	NA	NA	NA	NA	NA	NA	NA	NA	NA	NA	NA	NA	NA	NA	NA	NA	NA	NA	NA	NA	NA	NA	NA	NA	NA	NA	NA	NA	NA	NA	NA	NA	NA	NA	NA	NA	NA	NA	NA	NA	NA	NA	NA	NA	NA	NA	NA	NA	NA	NA	NA	NA	NA	NA	NA	NA	NA	NA	NA	NA	NA	NA	NA	NA	NA	NA	NA	NA	NA	NA	NA	NA	NA	NA	NA	NA	NA	NA	NA	NA	NA	BestMaster	Potassium-transporting ATPase alpha chain 2 OS=Rattus norvegicus OX=10116 GN=Atp12a PE=1 SV=1	P54708	NA	NA	NA	NA	P54708
B5DEX7	B5DEX7	B5DEX7, G3V7I3	G3V7I3	TRUE	TRUE	B5DEX7	Atp13a1	Atp13a1 protein (Fragment)	2 out of 5	unreviewed	High	21	22	25	22	G3V7I3; B5DEX7	RPRDSPVLSNSGPR	1	S888(Phospho)	S5(Phospho)	FALSE	Rat	6 v 6	0.0280521	0.204582	0.999958	6 v 6	-0.0350598	0.627114	0.99681	6 v 6	-0.00700766	0.933988	0.999405	-2.80491	-2.9719	-2.8661	-2.86304	-2.91418	-2.82773	-2.74383	-2.79237	-2.86882	-2.85643	-2.65745	-3.11859	7.75131	7.60307	7.75045	7.72605	7.71918	7.80763	7.83501	7.75818	7.72476	7.75154	7.94311	7.38713	209.9	172.9	214.4	202.2	203.3	212.9	192	183.5	210.9	215.5	224.3	150.6	10.5562	10.575	10.6165	10.5891	10.6334	10.6354	10.5788	10.5506	10.5936	10.608	10.6006	10.5057	1505.7	1525.4	1570	1540.4	1588.4	1590.6	1529.5	1499.8	1545.2	1560.7	1552.7	1453.9	1466.8	1356.5	1563.2	1471.1	1532.5	1511.5	1286.1	1271.2	1540.6	1560.7	1415.2	1308	14	14	14	14	14	14	14	14	14	14	14	14	97.9	99.1	102	100.1	103.2	103.4	99.4	97.5	100.4	101.4	100.9	94.5	215.465	194.425	215.337	211.725	210.72	224.042	228.336	216.494	211.536	215.5	246.101	167.397	B5DEX7	BestMaster	Atp13a1 protein (Fragment) OS=Rattus norvegicus OX=10116 GN=Atp13a1 PE=2 SV=1	B5DEX7	B5DEX7	G3V7I3	RPRDSPVLSNSGPR_S5(Phospho)	B5DEX7, G3V7I3	B5DEX7
NA	B5DEH6	A0A0G2JX15, B5DEH6, F1MAA4	F1MAA4	FALSE	TRUE	B5DEH6	Atp13a2	Cation-transporting ATPase (EC 7.2.2.-)	5 out of 5	unreviewed	Medium	3	2	2	2	NA	NA	NA	NA	NA	FALSE	Rat	6 v 6	-0.160494	0.18478	0.999958	NA	NA	NA	NA	NA	NA	NA	NA	NA	NA	NA	NA	NA	NA	NA	NA	NA	NA	NA	NA	NA	NA	NA	NA	NA	NA	NA	NA	NA	NA	NA	NA	NA	NA	NA	NA	NA	NA	NA	NA	NA	NA	NA	NA	4.81762	4.51728	4.88264	4.73335	5.08321	4.95884	5.09592	4.98185	5.12516	5.00899	5.12928	4.61471	28.2	22.9	29.5	26.6	33.9	31.1	34.2	31.6	34.9	32.2	35	24.5	27.5	20.4	29.3	25.4	32.7	29.5	28.8	26.8	34.8	32.2	31.9	22	1	1	1	1	1	1	1	1	1	1	1	1	92.8	75.5	97	87.4	111.6	102.3	112.8	104.1	114.9	106	115.1	80.5	NA	NA	NA	NA	NA	NA	NA	NA	NA	NA	NA	NA	NA	BestMaster	Cation-transporting ATPase OS=Rattus norvegicus OX=10116 GN=Atp13a2 PE=2 SV=1	B5DEH6	NA	NA	NA	NA	B5DEH6
NA	F1M9L4	F1M9L4	F1M9L4	FALSE	TRUE	F1M9L4	Atp13a4	Cation-transporting ATPase (EC 7.2.2.-)	3 out of 5	unreviewed	High	6	7	7	5	NA	NA	NA	NA	NA	FALSE	Rat	6 v 6	-0.00990806	0.902741	0.999958	NA	NA	NA	NA	NA	NA	NA	NA	NA	NA	NA	NA	NA	NA	NA	NA	NA	NA	NA	NA	NA	NA	NA	NA	NA	NA	NA	NA	NA	NA	NA	NA	NA	NA	NA	NA	NA	NA	NA	NA	NA	NA	NA	NA	7.91169	7.808	7.83542	7.78005	7.74551	7.55305	7.82528	7.99322	7.89664	7.66249	7.72383	7.59171	240.8	224.1	228.4	219.8	214.6	187.8	226.8	254.8	238.3	202.6	211.4	192.9	234.6	199.3	227.4	209.9	207	178.4	190.7	216	237.6	202.6	192.6	173.5	4	4	4	4	4	4	4	4	4	4	4	4	109.4	101.8	103.7	99.8	97.5	85.3	103	115.7	108.2	92	96	87.6	NA	NA	NA	NA	NA	NA	NA	NA	NA	NA	NA	NA	NA	BestMaster	Cation-transporting ATPase OS=Rattus norvegicus OX=10116 GN=Atp13a4 PE=3 SV=2	F1M9L4	NA	NA	NA	NA	F1M9L4
NA	F1MA70	F1MA70	F1MA70	FALSE	TRUE	F1MA70	Atp13a5	Cation-transporting ATPase (EC 7.2.2.-)	2 out of 5	unreviewed	High	2	3	3	1	NA	NA	NA	NA	NA	FALSE	Rat	6 v 6	-0.0125006	0.900507	0.999958	NA	NA	NA	NA	NA	NA	NA	NA	NA	NA	NA	NA	NA	NA	NA	NA	NA	NA	NA	NA	NA	NA	NA	NA	NA	NA	NA	NA	NA	NA	NA	NA	NA	NA	NA	NA	NA	NA	NA	NA	NA	NA	NA	NA	6.95768	7.15178	6.91886	7.50541	7.19476	6.92837	7.0864	7.15886	7.2114	7.08852	7.13031	7.05637	124.3	142.2	121	181.7	146.5	121.8	135.9	142.9	148.2	136.1	140.1	133.1	121.1	126.4	120.5	173.5	141.4	115.8	114.2	121.1	147.8	136.1	127.7	119.7	1	1	1	1	1	1	1	1	1	1	1	1	89.1	101.9	86.8	130.3	105.1	87.3	97.4	102.4	106.2	97.6	100.4	95.4	NA	NA	NA	NA	NA	NA	NA	NA	NA	NA	NA	NA	NA	BestMaster	Cation-transporting ATPase OS=Rattus norvegicus OX=10116 GN=Atp13a5 PE=3 SV=2	F1MA70	NA	NA	NA	NA	F1MA70
P06685	P06685	P06685, Q64608	P06685	TRUE	TRUE	P06685	Atp1a1	Sodium/potassium-transporting ATPase subunit alpha-1 (Na(+)/K(+) ATPase alpha-1 subunit) (EC 7.2.2.13) (Sodium pump subunit alpha-1)	5 out of 5	reviewed	High	53	60	303	31	P06685	VDNSSLTGESEPQTRSPDFTNENPLETR	1	S228(Phospho)	S16(Phospho)	FALSE	Rat	6 v 6	-0.013195	0.708698	0.999958	6 v 6	-0.129916	0.247613	0.99681	6 v 6	-0.143111	0.292393	0.999405	-8.01253	-8.08362	-8.18837	-8.09155	-8.16303	-7.9795	-7.89837	-8.28662	-7.77628	-7.68504	-7.90008	-8.1927	4.62871	4.51269	4.39172	4.44492	4.49134	4.55257	4.77361	4.27417	4.85234	4.96347	4.71879	4.29823	24.1	20.3	20.9	20.8	21.7	22.3	23	16.4	28.8	31.2	24	17.7	12.6412	12.5963	12.5801	12.5365	12.6544	12.5321	12.672	12.5608	12.6286	12.6485	12.6189	12.4909	6388.4	6192.5	6123.3	5940.9	6446.8	5922.8	6526	6041.9	6332.8	6420.7	6290.1	5756.3	6223.4	5506.9	6096.6	5673.7	6219.8	5628.2	5487.5	5121.1	6313.8	6420.7	5732.9	5178.7	31	31	31	31	31	31	31	31	31	31	31	31	103.1	99.9	98.8	95.8	104	95.6	105.3	97.5	102.2	103.6	101.5	92.9	24.739	22.8273	20.9913	21.7798	22.492	23.4671	27.3527	19.3488	28.8869	31.2	26.3327	19.6741	P06685	BestMaster	Sodium/potassium-transporting ATPase subunit alpha-1 OS=Rattus norvegicus OX=10116 GN=Atp1a1 PE=1 SV=1	P06685	P06685	P06685	VDNSSLTGESEPQTRSPDFTNENPLETR_S16(Phospho)	P06685, Q64608	P06685
P06685	P06685	P06685, Q64608	P06685	TRUE	FALSE	P06685	Atp1a1	Sodium/potassium-transporting ATPase subunit alpha-1 (Na(+)/K(+) ATPase alpha-1 subunit) (EC 7.2.2.13) (Sodium pump subunit alpha-1)	5 out of 5	reviewed	High	53	60	303	31	P06685	EVSMDDHK	2	S40(Phospho)	S3(Phospho)	FALSE	Rat	6 v 6	-0.013195	0.708698	0.999958	6 v 6	0.05438	0.359279	0.99681	6 v 6	0.0411849	0.610264	0.999405	-3.555	-3.54867	-3.54866	-3.43333	-3.45113	-3.51244	-3.62006	-3.54285	-3.52126	-3.39372	-3.5291	-3.76852	9.08624	9.04764	9.03143	9.10313	9.20324	9.01962	9.05192	9.01794	9.10737	9.25479	9.08976	8.7224	529.5	470.6	521	525.2	568.7	493.2	446.3	439.4	549.9	610.9	496.6	380	12.6412	12.5963	12.5801	12.5365	12.6544	12.5321	12.672	12.5608	12.6286	12.6485	12.6189	12.4909	6388.4	6192.5	6123.3	5940.9	6446.8	5922.8	6526	6041.9	6332.8	6420.7	6290.1	5756.3	6223.4	5506.9	6096.6	5673.7	6219.8	5628.2	5487.5	5121.1	6313.8	6420.7	5732.9	5178.7	31	31	31	31	31	31	31	31	31	31	31	31	103.1	99.9	98.8	95.8	104	95.6	105.3	97.5	102.2	103.6	101.5	92.9	543.539	529.188	523.277	549.94	589.455	519.012	530.761	518.406	551.559	610.9	544.868	422.382	P06685	BestMaster	Sodium/potassium-transporting ATPase subunit alpha-1 OS=Rattus norvegicus OX=10116 GN=Atp1a1 PE=1 SV=1	P06685	P06685	P06685	EVSMDDHK_S3(Phospho)	P06685, Q64608	P06685
P06685	P06685	P06685, Q64608	P06685	TRUE	FALSE	P06685	Atp1a1	Sodium/potassium-transporting ATPase subunit alpha-1 (Na(+)/K(+) ATPase alpha-1 subunit) (EC 7.2.2.13) (Sodium pump subunit alpha-1)	5 out of 5	reviewed	High	53	60	303	31	Q64608; P06685	AVAGDASESALLK	1	S452(Phospho)	S7(Phospho)	FALSE	Rat	6 v 6	-0.013195	0.708698	0.999958	6 v 6	0.0651667	0.421084	0.99681	6 v 6	0.0519717	0.54353	0.999405	-4.60067	-4.74825	-4.46685	-4.60216	-4.55117	-4.49326	-4.89211	-4.52458	-4.56629	-4.60631	-4.48335	-4.78072	8.04057	7.84805	8.11325	7.9343	8.1032	8.0388	7.77987	8.03621	8.06234	8.04221	8.13551	7.7102	256.5	204.9	275.7	233.6	265.3	249.9	184.8	222.5	266.5	263.6	256.3	188.4	12.6412	12.5963	12.5801	12.5365	12.6544	12.5321	12.672	12.5608	12.6286	12.6485	12.6189	12.4909	6388.4	6192.5	6123.3	5940.9	6446.8	5922.8	6526	6041.9	6332.8	6420.7	6290.1	5756.3	6223.4	5506.9	6096.6	5673.7	6219.8	5628.2	5487.5	5121.1	6313.8	6420.7	5732.9	5178.7	31	31	31	31	31	31	31	31	31	31	31	31	103.1	99.9	98.8	95.8	104	95.6	105.3	97.5	102.2	103.6	101.5	92.9	263.301	230.409	276.905	244.604	274.982	262.979	219.773	262.506	267.304	263.6	281.212	209.413	P06685	BestMaster	Sodium/potassium-transporting ATPase subunit alpha-1 OS=Rattus norvegicus OX=10116 GN=Atp1a1 PE=1 SV=1	P06685	P06685	P06685	AVAGDASESALLK_S7(Phospho)	P06685, Q64608	P06685
P06685	P06685	P06685, Q64608	P06685	TRUE	FALSE	P06685	Atp1a1	Sodium/potassium-transporting ATPase subunit alpha-1 (Na(+)/K(+) ATPase alpha-1 subunit) (EC 7.2.2.13) (Sodium pump subunit alpha-1)	5 out of 5	reviewed	High	53	60	303	31	P06685	SPDFTNENPLETR	1	S228(Phospho)	S1(Phospho)	FALSE	Rat	6 v 6	-0.013195	0.708698	0.999958	6 v 6	-0.0209434	0.753623	0.99681	6 v 6	-0.0341385	0.697221	0.999405	-6.91699	-7.02786	-6.84316	-6.72859	-6.73971	-6.99249	-6.80722	-6.7893	-6.80155	-6.84116	-6.83831	-7.04559	5.72425	5.56845	5.73693	5.80788	5.91466	5.53957	5.86476	5.77149	5.82708	5.80735	5.78056	5.44533	51.5	42.2	53.1	53.5	58.2	44.2	49	46.3	56.6	56	50.1	39.2	12.6412	12.5963	12.5801	12.5365	12.6544	12.5321	12.672	12.5608	12.6286	12.6485	12.6189	12.4909	6388.4	6192.5	6123.3	5940.9	6446.8	5922.8	6526	6041.9	6332.8	6420.7	6290.1	5756.3	6223.4	5506.9	6096.6	5673.7	6219.8	5628.2	5487.5	5121.1	6313.8	6420.7	5732.9	5178.7	31	31	31	31	31	31	31	31	31	31	31	31	103.1	99.9	98.8	95.8	104	95.6	105.3	97.5	102.2	103.6	101.5	92.9	52.8654	47.4537	53.3321	56.0202	60.3241	46.5133	58.2731	54.6249	56.7708	56	54.9696	43.572	P06685	BestMaster	Sodium/potassium-transporting ATPase subunit alpha-1 OS=Rattus norvegicus OX=10116 GN=Atp1a1 PE=1 SV=1	P06685	P06685	P06685	SPDFTNENPLETR_S1(Phospho)	P06685, Q64608	P06685
P06686	P06686	P06686	P06686	TRUE	FALSE	P06686	Atp1a2	Sodium/potassium-transporting ATPase subunit alpha-2 (Na(+)/K(+) ATPase alpha-2 subunit) (EC 7.2.2.13) (Na(+)/K(+) ATPase alpha(+) subunit) (Sodium pump subunit alpha-2)	5 out of 5	reviewed	High	61	75	457	47	P06686	CIELSCGSVR	1	S464(Phospho)	S8(Phospho)	FALSE	Rat	6 v 6	0.0257558	0.504847	0.999958	6 v 6	-0.203548	0.0305768	0.99681	6 v 6	-0.177792	0.0558944	0.999405	-8.03651	-8.33014	-7.81971	-7.98522	-8.06786	-8.10377	-7.91239	-7.9623	-7.79609	-7.77632	-7.91449	-7.76032	6.51024	6.14885	6.68718	6.48426	6.41278	6.41523	6.57378	6.61706	6.71997	6.64241	6.59325	6.57881	88.8	63.1	102.6	85.5	82.2	81.1	80.1	83.2	105.1	99.9	88	86	14.5467	14.479	14.5069	14.4695	14.4806	14.519	14.4862	14.5794	14.5161	14.4187	14.5077	14.3391	23933.6	22835.4	23281.3	22685.4	22861.6	23477.5	22949.4	24480.8	23429.7	21901.3	23295.2	20725.7	23315.4	20307.2	23180	21664.8	22056.6	22309.8	19297.4	20749.9	23359.2	21901.3	21231.6	18646	75	75	75	75	75	75	75	75	75	75	75	75	104.1	99.3	101.3	98.7	99.4	102.1	99.8	106.5	101.9	95.3	101.3	90.2	91.1544	70.9557	103.048	89.5276	85.2	85.3445	95.2587	98.1597	105.417	99.9	96.5534	95.5917	P06686	BestMaster	Sodium/potassium-transporting ATPase subunit alpha-2 OS=Rattus norvegicus OX=10116 GN=Atp1a2 PE=1 SV=1	P06686	P06686	P06686	CIELSCGSVR_S8(Phospho)	P06686	P06686
P06686	P06686	P06686	P06686	TRUE	FALSE	P06686	Atp1a2	Sodium/potassium-transporting ATPase subunit alpha-2 (Na(+)/K(+) ATPase alpha-2 subunit) (EC 7.2.2.13) (Na(+)/K(+) ATPase alpha(+) subunit) (Sodium pump subunit alpha-2)	5 out of 5	reviewed	High	61	75	457	47	P06686	ILDRCSTILVQGK	1	S516(Phospho)	S6(Phospho)	FALSE	Rat	6 v 6	0.0257558	0.504847	0.999958	6 v 6	0.0869778	0.202587	0.99681	6 v 6	0.112734	0.0759091	0.999405	-8.66602	-8.59546	-8.57459	-8.36305	-8.57343	-8.78718	-8.69696	-8.69985	-8.69921	-8.60367	-8.76216	-8.61977	5.88073	5.88352	5.93229	6.10642	5.90721	5.73181	5.78921	5.87952	5.81684	5.81506	5.74559	5.71936	57.4	52.5	60.8	65.8	57.9	50.5	46.5	49.9	56.2	56.3	48.9	47.4	14.5467	14.479	14.5069	14.4695	14.4806	14.519	14.4862	14.5794	14.5161	14.4187	14.5077	14.3391	23933.6	22835.4	23281.3	22685.4	22861.6	23477.5	22949.4	24480.8	23429.7	21901.3	23295.2	20725.7	23315.4	20307.2	23180	21664.8	22056.6	22309.8	19297.4	20749.9	23359.2	21901.3	21231.6	18646	75	75	75	75	75	75	75	75	75	75	75	75	104.1	99.3	101.3	98.7	99.4	102.1	99.8	106.5	101.9	95.3	101.3	90.2	58.9219	59.036	61.0657	68.8996	60.0131	53.143	55.3	58.8722	56.3696	56.3	53.6529	52.6866	P06686	BestMaster	Sodium/potassium-transporting ATPase subunit alpha-2 OS=Rattus norvegicus OX=10116 GN=Atp1a2 PE=1 SV=1	P06686	P06686	P06686	ILDRCSTILVQGK_S6(Phospho)	P06686	P06686
P06686	P06686	P06686	P06686	TRUE	FALSE	P06686	Atp1a2	Sodium/potassium-transporting ATPase subunit alpha-2 (Na(+)/K(+) ATPase alpha-2 subunit) (EC 7.2.2.13) (Na(+)/K(+) ATPase alpha(+) subunit) (Sodium pump subunit alpha-2)	5 out of 5	reviewed	High	61	75	457	47	P06686	YQVDLSK	1	S58(Phospho)	S6(Phospho)	FALSE	Rat	6 v 6	0.0257558	0.504847	0.999958	6 v 6	-0.0388243	0.499269	0.99681	6 v 6	-0.0130685	0.809758	0.999405	-7.77293	-7.78928	-7.70099	-7.6902	-7.69151	-7.66011	-7.7063	-7.63484	-7.68262	-7.79961	-7.78596	-7.46275	6.77382	6.6897	6.8059	6.77928	6.78913	6.85888	6.77987	6.94453	6.83344	6.61912	6.72179	6.87638	106.6	91.8	111.4	104.9	106.7	110.3	92.4	104.4	113.7	98.3	96.2	105.7	14.5467	14.479	14.5069	14.4695	14.4806	14.519	14.4862	14.5794	14.5161	14.4187	14.5077	14.3391	23933.6	22835.4	23281.3	22685.4	22861.6	23477.5	22949.4	24480.8	23429.7	21901.3	23295.2	20725.7	23315.4	20307.2	23180	21664.8	22056.6	22309.8	19297.4	20749.9	23359.2	21901.3	21231.6	18646	75	75	75	75	75	75	75	75	75	75	75	75	104.1	99.3	101.3	98.7	99.4	102.1	99.8	106.5	101.9	95.3	101.3	90.2	109.426	103.229	111.887	109.841	110.594	116.073	109.886	123.172	114.043	98.3	105.55	117.489	P06686	BestMaster	Sodium/potassium-transporting ATPase subunit alpha-2 OS=Rattus norvegicus OX=10116 GN=Atp1a2 PE=1 SV=1	P06686	P06686	P06686	YQVDLSK_S6(Phospho)	P06686	P06686
P06686	P06686	P06686	P06686	TRUE	FALSE	P06686	Atp1a2	Sodium/potassium-transporting ATPase subunit alpha-2 (Na(+)/K(+) ATPase alpha-2 subunit) (EC 7.2.2.13) (Na(+)/K(+) ATPase alpha(+) subunit) (Sodium pump subunit alpha-2)	5 out of 5	reviewed	High	61	75	457	47	P06686	AGQENISVSK	1	S439(Phospho)	S7(Phospho)	FALSE	Rat	6 v 6	0.0257558	0.504847	0.999958	6 v 6	-0.0469581	0.506833	0.99681	6 v 6	-0.0212023	0.738371	0.999405	-6.95902	-6.95127	-6.94754	-6.78909	-6.98184	-6.86269	-7.0692	-7.04344	-6.77361	-6.74348	-6.77104	-6.80894	7.58773	7.52771	7.55934	7.68038	7.4988	7.6563	7.41697	7.53592	7.74244	7.67525	7.73671	7.53019	187.4	164.1	187.8	195.9	174.5	191.7	143.7	157.3	213.5	204.4	194.4	166.3	14.5467	14.479	14.5069	14.4695	14.4806	14.519	14.4862	14.5794	14.5161	14.4187	14.5077	14.3391	23933.6	22835.4	23281.3	22685.4	22861.6	23477.5	22949.4	24480.8	23429.7	21901.3	23295.2	20725.7	23315.4	20307.2	23180	21664.8	22056.6	22309.8	19297.4	20749.9	23359.2	21901.3	21231.6	18646	75	75	75	75	75	75	75	75	75	75	75	75	104.1	99.3	101.3	98.7	99.4	102.1	99.8	106.5	101.9	95.3	101.3	90.2	192.369	184.53	188.621	205.128	180.869	201.733	170.895	185.583	214.144	204.4	213.295	184.848	P06686	BestMaster	Sodium/potassium-transporting ATPase subunit alpha-2 OS=Rattus norvegicus OX=10116 GN=Atp1a2 PE=1 SV=1	P06686	P06686	P06686	AGQENISVSK_S7(Phospho)	P06686	P06686
P06686	P06686	P06686	P06686	TRUE	FALSE	P06686	Atp1a2	Sodium/potassium-transporting ATPase subunit alpha-2 (Na(+)/K(+) ATPase alpha-2 subunit) (EC 7.2.2.13) (Na(+)/K(+) ATPase alpha(+) subunit) (Sodium pump subunit alpha-2)	5 out of 5	reviewed	High	61	75	457	47	P06686	IISSHGCK	1	S205(Phospho)	S3(Phospho)	FALSE	Rat	6 v 6	0.0257558	0.504847	0.999958	6 v 6	0.0466533	0.578932	0.99681	6 v 6	0.0724091	0.521957	0.999405	-6.285	-6.35784	-6.36976	-6.36141	-6.44536	-6.666	-6.49196	-6.28825	-6.40475	-6.44374	-6.40698	-6.72961	8.26175	8.12115	8.13712	8.10807	8.03528	7.85299	7.99421	8.29112	8.1113	7.97499	8.10076	7.60952	299	247.6	280.3	263.5	253.1	219.7	214.4	265.5	275.7	251.6	250.2	175.7	14.5467	14.479	14.5069	14.4695	14.4806	14.519	14.4862	14.5794	14.5161	14.4187	14.5077	14.3391	23933.6	22835.4	23281.3	22685.4	22861.6	23477.5	22949.4	24480.8	23429.7	21901.3	23295.2	20725.7	23315.4	20307.2	23180	21664.8	22056.6	22309.8	19297.4	20749.9	23359.2	21901.3	21231.6	18646	75	75	75	75	75	75	75	75	75	75	75	75	104.1	99.3	101.3	98.7	99.4	102.1	99.8	106.5	101.9	95.3	101.3	90.2	306.927	278.425	281.525	275.913	262.337	231.198	254.975	313.238	276.532	251.6	274.519	195.296	P06686	BestMaster	Sodium/potassium-transporting ATPase subunit alpha-2 OS=Rattus norvegicus OX=10116 GN=Atp1a2 PE=1 SV=1	P06686	P06686	P06686	IISSHGCK_S3(Phospho)	P06686	P06686
P06686	P06686	P06686	P06686	TRUE	FALSE	P06686	Atp1a2	Sodium/potassium-transporting ATPase subunit alpha-2 (Na(+)/K(+) ATPase alpha-2 subunit) (EC 7.2.2.13) (Na(+)/K(+) ATPase alpha(+) subunit) (Sodium pump subunit alpha-2)	5 out of 5	reviewed	High	61	75	457	47	P06685; P06686	ACVVHGSDLK	1	S665(Phospho)	S7(Phospho)	FALSE	Rat	6 v 6	0.0257558	0.504847	0.999958	6 v 6	0.0428575	0.682376	0.99681	6 v 6	0.0686132	0.58802	0.999405	-8.20522	-8.50493	-8.22447	-8.10478	-8.411	-8.28351	-8.43134	-8.33856	-8.3478	-8.3102	-7.97646	-8.58667	6.34153	5.97405	6.28242	6.3647	6.06964	6.23548	6.05483	6.2408	6.16825	6.10852	6.53128	5.75246	79	55.9	77.5	78.7	64.8	71.6	55.9	64.1	71.7	69	84.3	48.5	14.5467	14.479	14.5069	14.4695	14.4806	14.519	14.4862	14.5794	14.5161	14.4187	14.5077	14.3391	23933.6	22835.4	23281.3	22685.4	22861.6	23477.5	22949.4	24480.8	23429.7	21901.3	23295.2	20725.7	23315.4	20307.2	23180	21664.8	22056.6	22309.8	19297.4	20749.9	23359.2	21901.3	21231.6	18646	75	75	75	75	75	75	75	75	75	75	75	75	104.1	99.3	101.3	98.7	99.4	102.1	99.8	106.5	101.9	95.3	101.3	90.2	81.0945	62.8593	77.8387	82.4073	67.1649	75.3473	66.4789	75.6255	71.9164	69	92.4937	53.9093	P06686	BestMaster	Sodium/potassium-transporting ATPase subunit alpha-2 OS=Rattus norvegicus OX=10116 GN=Atp1a2 PE=1 SV=1	P06686	P06686	P06685; P06686	ACVVHGSDLK_S7(Phospho)	P06686	P06686
P06686	P06686	P06686	P06686	TRUE	FALSE	P06686	Atp1a2	Sodium/potassium-transporting ATPase subunit alpha-2 (Na(+)/K(+) ATPase alpha-2 subunit) (EC 7.2.2.13) (Na(+)/K(+) ATPase alpha(+) subunit) (Sodium pump subunit alpha-2)	5 out of 5	reviewed	High	61	75	457	47	P06686	VLGFCQLNLPSGK	2	S559(Phospho)	S11(Phospho)	FALSE	Rat	6 v 6	0.0257558	0.504847	0.999958	6 v 6	0.0216813	0.700913	0.99681	6 v 6	0.0474371	0.55211	0.999405	-6.36689	-6.49272	-6.49609	-6.45645	-6.34944	-6.35687	-6.59732	-6.45329	-6.3086	-6.45237	-6.31431	-6.52267	8.17986	7.98626	8.01079	8.01302	8.1312	8.16212	7.88885	8.12607	8.20745	7.96636	8.19344	7.81646	282.5	225.5	256.8	246.7	270.5	272.2	199.3	236.8	294.7	250.1	266.8	202.8	14.5467	14.479	14.5069	14.4695	14.4806	14.519	14.4862	14.5794	14.5161	14.4187	14.5077	14.3391	23933.6	22835.4	23281.3	22685.4	22861.6	23477.5	22949.4	24480.8	23429.7	21901.3	23295.2	20725.7	23315.4	20307.2	23180	21664.8	22056.6	22309.8	19297.4	20749.9	23359.2	21901.3	21231.6	18646	75	75	75	75	75	75	75	75	75	75	75	75	104.1	99.3	101.3	98.7	99.4	102.1	99.8	106.5	101.9	95.3	101.3	90.2	289.99	253.574	257.922	258.321	280.372	286.446	237.017	279.378	295.589	250.1	292.732	225.419	P06686	BestMaster	Sodium/potassium-transporting ATPase subunit alpha-2 OS=Rattus norvegicus OX=10116 GN=Atp1a2 PE=1 SV=1	P06686	P06686	P06686	VLGFCQLNLPSGK_S11(Phospho)	P06686	P06686
P06686	P06686	P06686	P06686	TRUE	FALSE	P06686	Atp1a2	Sodium/potassium-transporting ATPase subunit alpha-2 (Na(+)/K(+) ATPase alpha-2 subunit) (EC 7.2.2.13) (Na(+)/K(+) ATPase alpha(+) subunit) (Sodium pump subunit alpha-2)	5 out of 5	reviewed	High	61	75	457	47	P06686	AGQENISVSKR	1	S439(Phospho)	S7(Phospho)	FALSE	Rat	6 v 6	0.0257558	0.504847	0.999958	6 v 6	0.0140211	0.871395	0.99681	6 v 6	0.0397769	0.693342	0.999405	-6.3456	-6.28291	-6.08823	-5.95021	-6.28937	-5.96239	-6.32144	-6.12165	-6.05432	-6.17698	-6.06786	-6.26058	8.20115	8.19608	8.41865	8.51927	8.19127	8.55661	8.16473	8.45772	8.46173	8.24174	8.43988	8.07855	286.7	260.8	340.7	350.4	282	357.8	241.3	298	351.5	302.7	316.5	243.2	14.5467	14.479	14.5069	14.4695	14.4806	14.519	14.4862	14.5794	14.5161	14.4187	14.5077	14.3391	23933.6	22835.4	23281.3	22685.4	22861.6	23477.5	22949.4	24480.8	23429.7	21901.3	23295.2	20725.7	23315.4	20307.2	23180	21664.8	22056.6	22309.8	19297.4	20749.9	23359.2	21901.3	21231.6	18646	75	75	75	75	75	75	75	75	75	75	75	75	104.1	99.3	101.3	98.7	99.4	102.1	99.8	106.5	101.9	95.3	101.3	90.2	294.301	293.269	342.189	366.906	292.292	376.526	286.965	351.582	352.561	302.7	347.263	270.325	P06686	BestMaster	Sodium/potassium-transporting ATPase subunit alpha-2 OS=Rattus norvegicus OX=10116 GN=Atp1a2 PE=1 SV=1	P06686	P06686	P06686	AGQENISVSKR_S7(Phospho)	P06686	P06686
P06686	P06686	P06686	P06686	TRUE	TRUE	P06686	Atp1a2	Sodium/potassium-transporting ATPase subunit alpha-2 (Na(+)/K(+) ATPase alpha-2 subunit) (EC 7.2.2.13) (Na(+)/K(+) ATPase alpha(+) subunit) (Sodium pump subunit alpha-2)	5 out of 5	reviewed	High	61	75	457	47	P06686	EDSPQSHVLVMK	1	S499(Phospho)	S6(Phospho)	FALSE	Rat	6 v 6	0.0257558	0.504847	0.999958	6 v 6	-0.0062431	0.911715	0.99681	6 v 6	0.0195127	0.695433	0.999405	-8.6411	-8.74594	-8.62776	-8.49618	-8.5635	-8.76732	-8.66323	-8.75886	-8.61205	-8.49987	-8.65968	-8.61067	5.90565	5.73305	5.87912	5.9733	5.91714	5.75167	5.82294	5.8205	5.90401	5.91886	5.84807	5.72847	58.4	47.3	58.6	60	58.3	51.2	47.6	47.9	59.7	60.5	52.5	47.7	14.5467	14.479	14.5069	14.4695	14.4806	14.519	14.4862	14.5794	14.5161	14.4187	14.5077	14.3391	23933.6	22835.4	23281.3	22685.4	22861.6	23477.5	22949.4	24480.8	23429.7	21901.3	23295.2	20725.7	23315.4	20307.2	23180	21664.8	22056.6	22309.8	19297.4	20749.9	23359.2	21901.3	21231.6	18646	75	75	75	75	75	75	75	75	75	75	75	75	104.1	99.3	101.3	98.7	99.4	102.1	99.8	106.5	101.9	95.3	101.3	90.2	59.9484	53.1887	58.8561	62.8264	60.4277	53.8796	56.6082	56.5126	59.8801	60.5	57.6029	53.0201	P06686	BestMaster	Sodium/potassium-transporting ATPase subunit alpha-2 OS=Rattus norvegicus OX=10116 GN=Atp1a2 PE=1 SV=1	P06686	P06686	P06686	EDSPQSHVLVMK_S6(Phospho)	P06686	P06686
P06686	P06686	P06686	P06686	TRUE	FALSE	P06686	Atp1a2	Sodium/potassium-transporting ATPase subunit alpha-2 (Na(+)/K(+) ATPase alpha-2 subunit) (EC 7.2.2.13) (Na(+)/K(+) ATPase alpha(+) subunit) (Sodium pump subunit alpha-2)	5 out of 5	reviewed	High	61	75	457	47	P06686	EDSPQSHVLVMK	1	S496(Phospho)	S3(Phospho)	FALSE	Rat	6 v 6	0.0257558	0.504847	0.999958	6 v 6	-0.00581537	0.940274	0.99681	6 v 6	0.0199404	0.837661	0.999405	-8.16559	-8.18455	-7.99121	-8.23917	-8.01614	-8.22236	-8.1089	-8.22603	-8.08376	-8.06294	-7.93098	-8.37152	6.38116	6.29443	6.51567	6.23031	6.4645	6.29663	6.37727	6.35333	6.43229	6.35579	6.57677	5.96761	81.2	69.8	91.1	71.7	85.2	74.7	69.9	69.3	86.1	81.9	87	56.3	14.5467	14.479	14.5069	14.4695	14.4806	14.519	14.4862	14.5794	14.5161	14.4187	14.5077	14.3391	23933.6	22835.4	23281.3	22685.4	22861.6	23477.5	22949.4	24480.8	23429.7	21901.3	23295.2	20725.7	23315.4	20307.2	23180	21664.8	22056.6	22309.8	19297.4	20749.9	23359.2	21901.3	21231.6	18646	75	75	75	75	75	75	75	75	75	75	75	75	104.1	99.3	101.3	98.7	99.4	102.1	99.8	106.5	101.9	95.3	101.3	90.2	83.3529	78.4898	91.4981	75.0775	88.3095	78.6095	83.1284	81.7604	86.3598	81.9	95.4562	62.5792	P06686	BestMaster	Sodium/potassium-transporting ATPase subunit alpha-2 OS=Rattus norvegicus OX=10116 GN=Atp1a2 PE=1 SV=1	P06686	P06686	P06686	EDSPQSHVLVMK_S3(Phospho)	P06686	P06686
P06687	P06687	D3ZU79, P06687	P06687	TRUE	FALSE	P06687	Atp1a3	Sodium/potassium-transporting ATPase subunit alpha-3 (Na(+)/K(+) ATPase alpha-3 subunit) (EC 7.2.2.13) (Na(+)/K(+) ATPase alpha(III) subunit) (Sodium pump subunit alpha-3)	5 out of 5	reviewed	High	59	69	518	41	Q64541; P06687; Q5PQV3; Q64608; P06685; P06686	NLEAVETLGSTSTICSDKTGTLTQNR	1	T368(Phospho)	T19(Phospho)	FALSE	Rat	6 v 6	0.0178062	0.612369	0.999958	6 v 6	0.216613	0.081681	0.99681	6 v 6	0.234419	0.0890389	0.999405	-8.978	-8.92501	-8.73758	-9.22188	-8.81481	-9.18877	-9.44454	-9.03832	-9.04247	-9.05332	-9.16127	-9.4258	5.45053	5.3981	5.63273	5.11952	5.56584	5.1863	4.97797	5.32601	5.36541	5.27798	5.2085	4.79062	42.6	37.5	49.4	33.2	45.7	34.6	26.5	34	41.1	38.8	33.7	24.9	14.4285	14.3231	14.3703	14.3414	14.3807	14.3751	14.4225	14.3643	14.4079	14.3313	14.3698	14.2164	22050.7	20496.7	21178.4	20758.3	21330.8	21248.4	21958.8	21090.8	21737.2	20613.6	21170.6	19035.8	21481.2	18227.5	21086.2	19824.4	20579.7	20191.6	18464.5	17876.6	21671.8	20613.6	19295.1	17125.7	45	45	45	45	45	45	45	45	45	45	45	45	104.7	97.3	100.6	98.6	101.3	100.9	104.3	100.2	103.2	97.9	100.5	90.4	43.7295	42.1686	49.6159	34.7639	47.3679	36.4108	31.5151	40.1133	41.224	38.8	36.9756	27.6771	P06687	BestMaster	Sodium/potassium-transporting ATPase subunit alpha-3 OS=Rattus norvegicus OX=10116 GN=Atp1a3 PE=1 SV=2	P06687	P06687	P06687; P06685; P06686	NLEAVETLGSTSTICSDKTGTLTQNR_T19(Phospho)	D3ZU79, P06687	P06687
P06687	P06687	D3ZU79, P06687	P06687	TRUE	FALSE	P06687	Atp1a3	Sodium/potassium-transporting ATPase subunit alpha-3 (Na(+)/K(+) ATPase alpha-3 subunit) (EC 7.2.2.13) (Na(+)/K(+) ATPase alpha(III) subunit) (Sodium pump subunit alpha-3)	5 out of 5	reviewed	High	59	69	518	41	P06687	YNTDCVQGLTHSK	1	S56(Phospho)	S12(Phospho)	FALSE	Rat	6 v 6	0.0178062	0.612369	0.999958	6 v 6	-0.105678	0.164377	0.99681	6 v 6	-0.0878721	0.306929	0.999405	-8.28226	-8.41776	-8.15651	-8.20032	-8.53192	-8.40908	-8.3021	-8.20215	-8.16704	-8.32232	-8.09027	-8.2799	6.14628	5.90534	6.21379	6.14108	5.84873	5.96599	6.12041	6.16217	6.24084	6.00899	6.2795	5.93653	69	53.3	73.9	67.4	55.6	59.4	58.5	60.7	75.4	64.4	70.8	55.1	14.4285	14.3231	14.3703	14.3414	14.3807	14.3751	14.4225	14.3643	14.4079	14.3313	14.3698	14.2164	22050.7	20496.7	21178.4	20758.3	21330.8	21248.4	21958.8	21090.8	21737.2	20613.6	21170.6	19035.8	21481.2	18227.5	21086.2	19824.4	20579.7	20191.6	18464.5	17876.6	21671.8	20613.6	19295.1	17125.7	45	45	45	45	45	45	45	45	45	45	45	45	104.7	97.3	100.6	98.6	101.3	100.9	104.3	100.2	103.2	97.9	100.5	90.4	70.8294	59.9356	74.223	70.575	57.6292	62.5088	69.571	71.6141	75.6275	64.4	77.6816	61.2454	P06687	BestMaster	Sodium/potassium-transporting ATPase subunit alpha-3 OS=Rattus norvegicus OX=10116 GN=Atp1a3 PE=1 SV=2	P06687	P06687	P06687	YNTDCVQGLTHSK_S12(Phospho)	D3ZU79, P06687	P06687
P06687	P06687	D3ZU79, P06687	P06687	TRUE	FALSE	P06687	Atp1a3	Sodium/potassium-transporting ATPase subunit alpha-3 (Na(+)/K(+) ATPase alpha-3 subunit) (EC 7.2.2.13) (Na(+)/K(+) ATPase alpha(III) subunit) (Sodium pump subunit alpha-3)	5 out of 5	reviewed	High	59	69	518	41	Q64541; G3V8S4; P06687; P54708; Q5PQV3; P06686; A0A0G2JWS9	VAEIPFNSTNK	2	S474(Phospho)	S8(Phospho)	FALSE	Rat	6 v 6	0.0178062	0.612369	0.999958	6 v 6	0.0705062	0.222315	0.99681	6 v 6	0.0883124	0.138469	0.999405	-5.25893	-5.24844	-5.16385	-5.17354	-5.18581	-5.24646	-5.50322	-5.26469	-5.28849	-5.19817	-5.15673	-5.28876	9.16961	9.07467	9.20645	9.16786	9.19484	9.12861	8.91929	9.09963	9.11939	9.13314	9.21304	8.92767	561	479.5	588.2	549.3	565.4	531.9	407.1	465	554.5	561.5	540.9	438.1	14.4285	14.3231	14.3703	14.3414	14.3807	14.3751	14.4225	14.3643	14.4079	14.3313	14.3698	14.2164	22050.7	20496.7	21178.4	20758.3	21330.8	21248.4	21958.8	21090.8	21737.2	20613.6	21170.6	19035.8	21481.2	18227.5	21086.2	19824.4	20579.7	20191.6	18464.5	17876.6	21671.8	20613.6	19295.1	17125.7	45	45	45	45	45	45	45	45	45	45	45	45	104.7	97.3	100.6	98.6	101.3	100.9	104.3	100.2	103.2	97.9	100.5	90.4	575.874	539.196	590.771	575.176	586.035	559.738	484.143	548.609	556.173	561.5	593.474	486.962	P06687	BestMaster	Sodium/potassium-transporting ATPase subunit alpha-3 OS=Rattus norvegicus OX=10116 GN=Atp1a3 PE=1 SV=2	P06687	P06687	P06687; P06686	VAEIPFNSTNK_S8(Phospho)	D3ZU79, P06687	P06687
P06687	P06687	D3ZU79, P06687	P06687	TRUE	FALSE	P06687	Atp1a3	Sodium/potassium-transporting ATPase subunit alpha-3 (Na(+)/K(+) ATPase alpha-3 subunit) (EC 7.2.2.13) (Na(+)/K(+) ATPase alpha(III) subunit) (Sodium pump subunit alpha-3)	5 out of 5	reviewed	High	59	69	518	41	P06687	MSVEEVCR	1	S37(Phospho)	S2(Phospho)	FALSE	Rat	6 v 6	0.0178062	0.612369	0.999958	6 v 6	0.0741856	0.267698	0.99681	6 v 6	0.0919918	0.274873	0.999405	-7.6615	-7.73092	-7.43683	-7.65881	-7.59152	-7.60242	-7.71139	-7.69449	-7.75392	-7.49842	-7.62419	-7.84471	6.76703	6.59218	6.93348	6.68259	6.78913	6.77265	6.71112	6.66984	6.65396	6.83289	6.74559	6.37172	106.1	85.8	121.7	98.1	106.7	103.9	88.1	86.3	100.4	114	97.8	74.5	14.4285	14.3231	14.3703	14.3414	14.3807	14.3751	14.4225	14.3643	14.4079	14.3313	14.3698	14.2164	22050.7	20496.7	21178.4	20758.3	21330.8	21248.4	21958.8	21090.8	21737.2	20613.6	21170.6	19035.8	21481.2	18227.5	21086.2	19824.4	20579.7	20191.6	18464.5	17876.6	21671.8	20613.6	19295.1	17125.7	45	45	45	45	45	45	45	45	45	45	45	45	104.7	97.3	100.6	98.6	101.3	100.9	104.3	100.2	103.2	97.9	100.5	90.4	108.913	96.4818	122.232	102.721	110.594	109.338	104.773	101.817	100.703	114	107.306	82.8091	P06687	BestMaster	Sodium/potassium-transporting ATPase subunit alpha-3 OS=Rattus norvegicus OX=10116 GN=Atp1a3 PE=1 SV=2	P06687	P06687	P06687	MSVEEVCR_S2(Phospho)	D3ZU79, P06687	P06687
P06687	P06687	D3ZU79, P06687	P06687	TRUE	FALSE	P06687	Atp1a3	Sodium/potassium-transporting ATPase subunit alpha-3 (Na(+)/K(+) ATPase alpha-3 subunit) (EC 7.2.2.13) (Na(+)/K(+) ATPase alpha(III) subunit) (Sodium pump subunit alpha-3)	5 out of 5	reviewed	High	59	69	518	41	P09626; F1LRK1; P06687; P06685; P06686	VDNSSLTGESEPQTR	2	S207(Phospho)	S5(Phospho)	FALSE	Rat	6 v 6	0.0178062	0.612369	0.999958	6 v 6	0.0592845	0.275543	0.99681	6 v 6	0.0770907	0.316374	0.999405	-6.01705	-6.1309	-6.02327	-6.16229	-6.06168	-6.09153	-6.26197	-6.17275	-6.03415	-6.05798	-6.04613	-6.26946	8.41149	8.1922	8.34703	8.17911	8.31897	8.28354	8.16054	8.19158	8.37373	8.27333	8.32365	7.94697	331.7	260.1	324.2	276.8	308.1	296.1	240.6	247.8	330.7	309.4	292	222	14.4285	14.3231	14.3703	14.3414	14.3807	14.3751	14.4225	14.3643	14.4079	14.3313	14.3698	14.2164	22050.7	20496.7	21178.4	20758.3	21330.8	21248.4	21958.8	21090.8	21737.2	20613.6	21170.6	19035.8	21481.2	18227.5	21086.2	19824.4	20579.7	20191.6	18464.5	17876.6	21671.8	20613.6	19295.1	17125.7	45	45	45	45	45	45	45	45	45	45	45	45	104.7	97.3	100.6	98.6	101.3	100.9	104.3	100.2	103.2	97.9	100.5	90.4	340.494	292.481	325.617	289.839	319.344	311.597	286.133	292.355	331.698	309.4	320.382	246.76	P06687	BestMaster	Sodium/potassium-transporting ATPase subunit alpha-3 OS=Rattus norvegicus OX=10116 GN=Atp1a3 PE=1 SV=2	P06687	P06687	P06687; P06685; P06686	VDNSSLTGESEPQTR_S5(Phospho)	D3ZU79, P06687	P06687
P06687	P06687	D3ZU79, P06687	P06687	TRUE	FALSE	P06687	Atp1a3	Sodium/potassium-transporting ATPase subunit alpha-3 (Na(+)/K(+) ATPase alpha-3 subunit) (EC 7.2.2.13) (Na(+)/K(+) ATPase alpha(III) subunit) (Sodium pump subunit alpha-3)	5 out of 5	reviewed	High	59	69	518	41	P06687	IISAHGCK	1	S197(Phospho)	S3(Phospho)	FALSE	Rat	6 v 6	0.0178062	0.612369	0.999958	6 v 6	0.0389141	0.477979	0.99681	6 v 6	0.0567203	0.419971	0.999405	-6.01879	-6.04949	-6.06435	-5.93203	-6.0934	-6.08618	-6.24232	-6.02144	-6.01767	-6.04776	-5.95379	-6.19475	8.40975	8.27362	8.30596	8.40937	8.28725	8.28889	8.1802	8.34288	8.39021	8.28355	8.41598	8.02168	331.3	275.2	315.1	324.7	301.4	297.2	243.9	275.2	334.5	311.6	311.3	233.8	14.4285	14.3231	14.3703	14.3414	14.3807	14.3751	14.4225	14.3643	14.4079	14.3313	14.3698	14.2164	22050.7	20496.7	21178.4	20758.3	21330.8	21248.4	21958.8	21090.8	21737.2	20613.6	21170.6	19035.8	21481.2	18227.5	21086.2	19824.4	20579.7	20191.6	18464.5	17876.6	21671.8	20613.6	19295.1	17125.7	45	45	45	45	45	45	45	45	45	45	45	45	104.7	97.3	100.6	98.6	101.3	100.9	104.3	100.2	103.2	97.9	100.5	90.4	340.084	309.461	316.477	339.995	312.4	312.754	290.058	324.682	335.509	311.6	341.558	259.876	P06687	BestMaster	Sodium/potassium-transporting ATPase subunit alpha-3 OS=Rattus norvegicus OX=10116 GN=Atp1a3 PE=1 SV=2	P06687	P06687	P06687	IISAHGCK_S3(Phospho)	D3ZU79, P06687	P06687
P06687	P06687	D3ZU79, P06687	P06687	TRUE	FALSE	P06687	Atp1a3	Sodium/potassium-transporting ATPase subunit alpha-3 (Na(+)/K(+) ATPase alpha-3 subunit) (EC 7.2.2.13) (Na(+)/K(+) ATPase alpha(III) subunit) (Sodium pump subunit alpha-3)	5 out of 5	reviewed	High	59	69	518	41	P09626; F1LRK1; P06687; P06685; P06686	VDNSSLTGESEPQTR	1	Ambiguous	Ambiguous	FALSE	Rat	6 v 6	0.0178062	0.612369	0.999958	6 v 6	0.0449267	0.493324	0.99681	6 v 6	0.0627329	0.341832	0.999405	-7.92644	-7.86289	-7.95632	-7.7281	-7.98909	-7.74688	-8.10637	-7.78593	-7.92294	-7.89335	-7.8402	-7.93048	6.50209	6.46022	6.41398	6.6133	6.39156	6.62818	6.31614	6.5784	6.48493	6.43796	6.52957	6.28595	88.3	78.3	84.9	93.5	81	94	67	81	89.3	86.7	84.2	70.2	14.4285	14.3231	14.3703	14.3414	14.3807	14.3751	14.4225	14.3643	14.4079	14.3313	14.3698	14.2164	22050.7	20496.7	21178.4	20758.3	21330.8	21248.4	21958.8	21090.8	21737.2	20613.6	21170.6	19035.8	21481.2	18227.5	21086.2	19824.4	20579.7	20191.6	18464.5	17876.6	21671.8	20613.6	19295.1	17125.7	45	45	45	45	45	45	45	45	45	45	45	45	104.7	97.3	100.6	98.6	101.3	100.9	104.3	100.2	103.2	97.9	100.5	90.4	90.6411	88.048	85.271	97.9045	83.9562	98.9196	79.6796	95.5641	89.5695	86.7	92.384	78.0295	P06687	BestMaster	Sodium/potassium-transporting ATPase subunit alpha-3 OS=Rattus norvegicus OX=10116 GN=Atp1a3 PE=1 SV=2	P06687	P06687	P06687; P06685; P06686	VDNSSLTGESEPQTR_Ambiguous	D3ZU79, P06687	P06687
P06687	P06687	D3ZU79, P06687	P06687	TRUE	FALSE	P06687	Atp1a3	Sodium/potassium-transporting ATPase subunit alpha-3 (Na(+)/K(+) ATPase alpha-3 subunit) (EC 7.2.2.13) (Na(+)/K(+) ATPase alpha(III) subunit) (Sodium pump subunit alpha-3)	5 out of 5	reviewed	High	59	69	518	41	P06687	SPDCTHDNPLETR	2	S218(Phospho)	S1(Phospho)	FALSE	Rat	6 v 6	0.0178062	0.612369	0.999958	6 v 6	-0.0364954	0.527845	0.99681	6 v 6	-0.0186892	0.807366	0.999405	-7.27288	-7.29709	-7.23679	-7.13135	-7.15401	-7.27357	-7.28982	-7.15079	-7.16131	-7.14941	-7.03334	-7.36205	7.15566	7.02602	7.13351	7.21005	7.22664	7.1015	7.13269	7.21354	7.24657	7.1819	7.33644	6.85438	138.9	115.9	139.8	141.4	144.5	130.5	118	125.8	151.4	145.2	147.3	104.1	14.4285	14.3231	14.3703	14.3414	14.3807	14.3751	14.4225	14.3643	14.4079	14.3313	14.3698	14.2164	22050.7	20496.7	21178.4	20758.3	21330.8	21248.4	21958.8	21090.8	21737.2	20613.6	21170.6	19035.8	21481.2	18227.5	21086.2	19824.4	20579.7	20191.6	18464.5	17876.6	21671.8	20613.6	19295.1	17125.7	45	45	45	45	45	45	45	45	45	45	45	45	104.7	97.3	100.6	98.6	101.3	100.9	104.3	100.2	103.2	97.9	100.5	90.4	142.583	130.329	140.411	148.061	149.774	137.33	140.331	148.419	151.857	145.2	161.617	115.71	P06687	BestMaster	Sodium/potassium-transporting ATPase subunit alpha-3 OS=Rattus norvegicus OX=10116 GN=Atp1a3 PE=1 SV=2	P06687	P06687	P06687	SPDCTHDNPLETR_S1(Phospho)	D3ZU79, P06687	P06687
P06687	P06687	D3ZU79, P06687	P06687	TRUE	FALSE	P06687	Atp1a3	Sodium/potassium-transporting ATPase subunit alpha-3 (Na(+)/K(+) ATPase alpha-3 subunit) (EC 7.2.2.13) (Na(+)/K(+) ATPase alpha(III) subunit) (Sodium pump subunit alpha-3)	5 out of 5	reviewed	High	59	69	518	41	P09626; F1LRK1; P06687; P06685; P06686	VDNSSLTGESEPQTR	1	T216(Phospho)	T14(Phospho)	FALSE	Rat	6 v 6	0.0178062	0.612369	0.999958	6 v 6	0.0561789	0.536631	0.99681	6 v 6	0.0739852	0.526963	0.999405	-8.95783	-8.99597	-9.23473	-8.94228	-9.03248	-9.00135	-9.05145	-9.2093	-8.8551	-9.05332	-8.95797	-9.37458	5.47071	5.32713	5.13557	5.39912	5.34817	5.37372	5.37106	5.15502	5.55278	5.27798	5.41181	4.84185	43.2	35.7	35	40.3	39.3	39.4	34.8	30.2	46.8	38.8	38.8	25.8	14.4285	14.3231	14.3703	14.3414	14.3807	14.3751	14.4225	14.3643	14.4079	14.3313	14.3698	14.2164	22050.7	20496.7	21178.4	20758.3	21330.8	21248.4	21958.8	21090.8	21737.2	20613.6	21170.6	19035.8	21481.2	18227.5	21086.2	19824.4	20579.7	20191.6	18464.5	17876.6	21671.8	20613.6	19295.1	17125.7	45	45	45	45	45	45	45	45	45	45	45	45	104.7	97.3	100.6	98.6	101.3	100.9	104.3	100.2	103.2	97.9	100.5	90.4	44.3454	40.1445	35.153	42.1984	40.7343	41.462	41.3858	35.6301	46.9412	38.8	42.5713	28.6775	P06687	BestMaster	Sodium/potassium-transporting ATPase subunit alpha-3 OS=Rattus norvegicus OX=10116 GN=Atp1a3 PE=1 SV=2	P06687	P06687	P06687; P06685; P06686	VDNSSLTGESEPQTR_T14(Phospho)	D3ZU79, P06687	P06687
P06687	P06687	D3ZU79, P06687	P06687	TRUE	FALSE	P06687	Atp1a3	Sodium/potassium-transporting ATPase subunit alpha-3 (Na(+)/K(+) ATPase alpha-3 subunit) (EC 7.2.2.13) (Na(+)/K(+) ATPase alpha(III) subunit) (Sodium pump subunit alpha-3)	5 out of 5	reviewed	High	59	69	518	41	P06687	KYNTDCVQGLTHSK	1	S56(Phospho)	S13(Phospho)	FALSE	Rat	6 v 6	0.0178062	0.612369	0.999958	6 v 6	0.0340537	0.600685	0.99681	6 v 6	0.0518599	0.403821	0.999405	-7.978	-7.81933	-7.91776	-7.82874	-7.82909	-8.11165	-8.13684	-7.91633	-7.94738	-7.83625	-7.89254	-7.95954	6.45053	6.50378	6.45255	6.51266	6.55156	6.26342	6.28567	6.448	6.4605	6.49506	6.47723	6.25689	85.2	80.7	87.2	87.2	90.5	73	65.6	74	87.8	90.2	81.2	68.8	14.4285	14.3231	14.3703	14.3414	14.3807	14.3751	14.4225	14.3643	14.4079	14.3313	14.3698	14.2164	22050.7	20496.7	21178.4	20758.3	21330.8	21248.4	21958.8	21090.8	21737.2	20613.6	21170.6	19035.8	21481.2	18227.5	21086.2	19824.4	20579.7	20191.6	18464.5	17876.6	21671.8	20613.6	19295.1	17125.7	45	45	45	45	45	45	45	45	45	45	45	45	104.7	97.3	100.6	98.6	101.3	100.9	104.3	100.2	103.2	97.9	100.5	90.4	87.4589	90.7468	87.5811	91.3077	93.8029	76.8205	78.0146	87.3055	88.0649	90.2	89.0924	76.4734	P06687	BestMaster	Sodium/potassium-transporting ATPase subunit alpha-3 OS=Rattus norvegicus OX=10116 GN=Atp1a3 PE=1 SV=2	P06687	P06687	P06687	KYNTDCVQGLTHSK_S13(Phospho)	D3ZU79, P06687	P06687
P06687	P06687	D3ZU79, P06687	P06687	TRUE	FALSE	P06687	Atp1a3	Sodium/potassium-transporting ATPase subunit alpha-3 (Na(+)/K(+) ATPase alpha-3 subunit) (EC 7.2.2.13) (Na(+)/K(+) ATPase alpha(III) subunit) (Sodium pump subunit alpha-3)	5 out of 5	reviewed	High	59	69	518	41	P09626; F1LRK1; Q64541; G3V8S4; P06687; P54708; Q5PQV3; Q6RJR6; P06685; P06686; A0A0G2JWS9	TSPQQK	1	S684(Phospho)	S2(Phospho)	FALSE	Rat	6 v 6	0.0178062	0.612369	0.999958	6 v 6	0.0393338	0.661015	0.99681	6 v 6	0.05714	0.639327	0.999405	-6.67448	-6.8712	-6.75594	-6.6953	-6.75605	-6.60729	-6.55628	-6.66389	-6.73181	-6.78596	-6.7393	-7.11902	7.75406	7.4519	7.61436	7.6461	7.6246	7.76778	7.86623	7.70044	7.67606	7.54535	7.63048	7.09741	210.3	155.7	195.1	191.3	190.4	207.1	196.2	176.3	203.9	186.8	180.6	123.2	14.4285	14.3231	14.3703	14.3414	14.3807	14.3751	14.4225	14.3643	14.4079	14.3313	14.3698	14.2164	22050.7	20496.7	21178.4	20758.3	21330.8	21248.4	21958.8	21090.8	21737.2	20613.6	21170.6	19035.8	21481.2	18227.5	21086.2	19824.4	20579.7	20191.6	18464.5	17876.6	21671.8	20613.6	19295.1	17125.7	45	45	45	45	45	45	45	45	45	45	45	45	104.7	97.3	100.6	98.6	101.3	100.9	104.3	100.2	103.2	97.9	100.5	90.4	215.876	175.084	195.953	200.311	197.349	217.939	233.33	207.999	204.515	186.8	198.154	136.941	P06687	BestMaster	Sodium/potassium-transporting ATPase subunit alpha-3 OS=Rattus norvegicus OX=10116 GN=Atp1a3 PE=1 SV=2	P06687	P06687	P06687; Q6RJR6; P06685; P06686	TSPQQK_S2(Phospho)	D3ZU79, P06687	P06687
P06687	P06687	D3ZU79, P06687	P06687	TRUE	TRUE	P06687	Atp1a3	Sodium/potassium-transporting ATPase subunit alpha-3 (Na(+)/K(+) ATPase alpha-3 subunit) (EC 7.2.2.13) (Na(+)/K(+) ATPase alpha(III) subunit) (Sodium pump subunit alpha-3)	5 out of 5	reviewed	High	59	69	518	41	P06687	DDKSSPKK	1	S10(Phospho)	S5(Phospho)	FALSE	Rat	6 v 6	0.0178062	0.612369	0.999958	6 v 6	-0.038843	0.806	0.99681	6 v 6	-0.0210368	0.896633	0.999405	-9.55284	-9.8537	-9.54639	-10.05	-9.36085	-9.58448	-9.66784	-9.33396	-9.99075	-9.90504	-9.33871	-9.47892	4.8757	4.4694	4.82391	4.29137	5.01981	4.79059	4.75467	5.03036	4.41713	4.42626	5.03106	4.73751	28.6	19.7	28.2	18.7	31.3	26.3	22.7	27.7	21.3	21.5	29.8	24	14.4285	14.3231	14.3703	14.3414	14.3807	14.3751	14.4225	14.3643	14.4079	14.3313	14.3698	14.2164	22050.7	20496.7	21178.4	20758.3	21330.8	21248.4	21958.8	21090.8	21737.2	20613.6	21170.6	19035.8	21481.2	18227.5	21086.2	19824.4	20579.7	20191.6	18464.5	17876.6	21671.8	20613.6	19295.1	17125.7	45	45	45	45	45	45	45	45	45	45	45	45	104.7	97.3	100.6	98.6	101.3	100.9	104.3	100.2	103.2	97.9	100.5	90.4	29.3583	22.1526	28.3232	19.5809	32.4423	27.6764	26.9959	32.6806	21.3643	21.5	32.6965	26.6768	P06687	BestMaster	Sodium/potassium-transporting ATPase subunit alpha-3 OS=Rattus norvegicus OX=10116 GN=Atp1a3 PE=1 SV=2	P06687	P06687	P06687	DDKSSPKK_S5(Phospho)	D3ZU79, P06687	P06687
P06687	P06687	D3ZU79, P06687	P06687	TRUE	FALSE	P06687	Atp1a3	Sodium/potassium-transporting ATPase subunit alpha-3 (Na(+)/K(+) ATPase alpha-3 subunit) (EC 7.2.2.13) (Na(+)/K(+) ATPase alpha(III) subunit) (Sodium pump subunit alpha-3)	5 out of 5	reviewed	High	59	69	518	41	P06687	VDNSSLTGESEPQTRSPDCTHDNPLETR	1	Ambiguous	Ambiguous	FALSE	Rat	6 v 6	0.0178062	0.612369	0.999958	6 v 6	-0.0253886	0.808102	0.99681	6 v 6	-0.00758239	0.949665	0.999405	-9.30757	-9.28593	-9.20213	-9.2089	-9.07722	-9.14362	-9.27039	-8.83668	-9.24568	-9.36322	-8.95425	-9.40281	5.12097	5.03718	5.16818	5.1325	5.30343	5.23145	5.15212	5.52764	5.1622	4.96809	5.41552	4.81361	33.9	29.2	35.8	33.5	38.1	35.7	29.9	39.1	35.7	31.3	38.9	25.3	14.4285	14.3231	14.3703	14.3414	14.3807	14.3751	14.4225	14.3643	14.4079	14.3313	14.3698	14.2164	22050.7	20496.7	21178.4	20758.3	21330.8	21248.4	21958.8	21090.8	21737.2	20613.6	21170.6	19035.8	21481.2	18227.5	21086.2	19824.4	20579.7	20191.6	18464.5	17876.6	21671.8	20613.6	19295.1	17125.7	45	45	45	45	45	45	45	45	45	45	45	45	104.7	97.3	100.6	98.6	101.3	100.9	104.3	100.2	103.2	97.9	100.5	90.4	34.7988	32.8353	35.9565	35.0781	39.4905	37.5684	35.5585	46.1303	35.8077	31.3	42.681	28.1218	P06687	BestMaster	Sodium/potassium-transporting ATPase subunit alpha-3 OS=Rattus norvegicus OX=10116 GN=Atp1a3 PE=1 SV=2	P06687	P06687	P06687	VDNSSLTGESEPQTRSPDCTHDNPLETR_Ambiguous	D3ZU79, P06687	P06687
P06687	P06687	D3ZU79, P06687	P06687	TRUE	FALSE	P06687	Atp1a3	Sodium/potassium-transporting ATPase subunit alpha-3 (Na(+)/K(+) ATPase alpha-3 subunit) (EC 7.2.2.13) (Na(+)/K(+) ATPase alpha(III) subunit) (Sodium pump subunit alpha-3)	5 out of 5	reviewed	High	59	69	518	41	P06687	CIELSSGSVK	2	S456(Phospho)	S8(Phospho)	FALSE	Rat	6 v 6	0.0178062	0.612369	0.999958	6 v 6	0.00992294	0.863084	0.99681	6 v 6	0.0277292	0.74879	0.999405	-6.17065	-6.3394	-6.21681	-6.17801	-6.19297	-6.12904	-6.22293	-6.16694	-6.18436	-6.16942	-6.10461	-6.43817	8.25789	7.9837	8.1535	8.16339	8.18768	8.24602	8.19958	8.19739	8.22352	8.16189	8.26517	7.77826	298.2	225.1	283.5	273.8	281.3	288.5	247.2	248.8	298	286.4	280.4	197.5	14.4285	14.3231	14.3703	14.3414	14.3807	14.3751	14.4225	14.3643	14.4079	14.3313	14.3698	14.2164	22050.7	20496.7	21178.4	20758.3	21330.8	21248.4	21958.8	21090.8	21737.2	20613.6	21170.6	19035.8	21481.2	18227.5	21086.2	19824.4	20579.7	20191.6	18464.5	17876.6	21671.8	20613.6	19295.1	17125.7	45	45	45	45	45	45	45	45	45	45	45	45	104.7	97.3	100.6	98.6	101.3	100.9	104.3	100.2	103.2	97.9	100.5	90.4	306.106	253.124	284.739	286.698	291.566	303.599	293.982	293.535	298.899	286.4	307.654	219.528	P06687	BestMaster	Sodium/potassium-transporting ATPase subunit alpha-3 OS=Rattus norvegicus OX=10116 GN=Atp1a3 PE=1 SV=2	P06687	P06687	P06687	CIELSSGSVK_S8(Phospho)	D3ZU79, P06687	P06687
P06687	P06687	D3ZU79, P06687	P06687	TRUE	FALSE	P06687	Atp1a3	Sodium/potassium-transporting ATPase subunit alpha-3 (Na(+)/K(+) ATPase alpha-3 subunit) (EC 7.2.2.13) (Na(+)/K(+) ATPase alpha(III) subunit) (Sodium pump subunit alpha-3)	5 out of 5	reviewed	High	59	69	518	41	P06687	DVAGDASESALLK	1	S442(Phospho)	S7(Phospho)	FALSE	Rat	6 v 6	0.0178062	0.612369	0.999958	6 v 6	0.00853955	0.907351	0.99681	6 v 6	0.0263458	0.736098	0.999405	-7.27392	-7.45339	-7.1861	-7.2089	-7.09244	-7.2066	-7.41624	-7.34573	-7.06725	-7.21029	-7.27248	-7.1606	7.15462	6.86972	7.18421	7.1325	7.28821	7.16846	7.00627	7.0186	7.34063	7.12102	7.0973	7.05583	138.8	104	144.8	134	150.8	136.7	108.1	109.9	161.6	139.2	124.8	119.7	14.4285	14.3231	14.3703	14.3414	14.3807	14.3751	14.4225	14.3643	14.4079	14.3313	14.3698	14.2164	22050.7	20496.7	21178.4	20758.3	21330.8	21248.4	21958.8	21090.8	21737.2	20613.6	21170.6	19035.8	21481.2	18227.5	21086.2	19824.4	20579.7	20191.6	18464.5	17876.6	21671.8	20613.6	19295.1	17125.7	45	45	45	45	45	45	45	45	45	45	45	45	104.7	97.3	100.6	98.6	101.3	100.9	104.3	100.2	103.2	97.9	100.5	90.4	142.48	116.948	145.433	140.312	156.304	143.854	128.558	129.66	162.088	139.2	136.93	133.05	P06687	BestMaster	Sodium/potassium-transporting ATPase subunit alpha-3 OS=Rattus norvegicus OX=10116 GN=Atp1a3 PE=1 SV=2	P06687	P06687	P06687	DVAGDASESALLK_S7(Phospho)	D3ZU79, P06687	P06687
P06687	P06687	D3ZU79, P06687	P06687	TRUE	FALSE	P06687	Atp1a3	Sodium/potassium-transporting ATPase subunit alpha-3 (Na(+)/K(+) ATPase alpha-3 subunit) (EC 7.2.2.13) (Na(+)/K(+) ATPase alpha(III) subunit) (Sodium pump subunit alpha-3)	5 out of 5	reviewed	High	59	69	518	41	P06687	DDKSSPK	2	S10(Phospho)	S5(Phospho)	FALSE	Rat	6 v 6	0.0178062	0.612369	0.999958	6 v 6	0.00562306	0.939615	0.99681	6 v 6	0.0234293	0.82054	0.999405	-4.94929	-5.17055	-4.96998	-5.00657	-5.07462	-4.99268	-4.95766	-4.95911	-5.08341	-4.99547	-4.88104	-5.32073	9.47924	9.15256	9.40033	9.33483	9.30603	9.38239	9.46485	9.40521	9.32447	9.33584	9.48873	8.8957	695.3	506.1	672.8	616.7	610.7	634.2	594.2	574.7	639.2	646.2	654.8	428.5	14.4285	14.3231	14.3703	14.3414	14.3807	14.3751	14.4225	14.3643	14.4079	14.3313	14.3698	14.2164	22050.7	20496.7	21178.4	20758.3	21330.8	21248.4	21958.8	21090.8	21737.2	20613.6	21170.6	19035.8	21481.2	18227.5	21086.2	19824.4	20579.7	20191.6	18464.5	17876.6	21671.8	20613.6	19295.1	17125.7	45	45	45	45	45	45	45	45	45	45	45	45	104.7	97.3	100.6	98.6	101.3	100.9	104.3	100.2	103.2	97.9	100.5	90.4	713.735	569.107	675.74	645.751	632.988	667.392	706.651	678.033	641.129	646.2	718.445	476.291	P06687	BestMaster	Sodium/potassium-transporting ATPase subunit alpha-3 OS=Rattus norvegicus OX=10116 GN=Atp1a3 PE=1 SV=2	P06687	P06687	P06687	DDKSSPK_S5(Phospho)	D3ZU79, P06687	P06687
P06687	P06687	D3ZU79, P06687	P06687	TRUE	FALSE	P06687	Atp1a3	Sodium/potassium-transporting ATPase subunit alpha-3 (Na(+)/K(+) ATPase alpha-3 subunit) (EC 7.2.2.13) (Na(+)/K(+) ATPase alpha(III) subunit) (Sodium pump subunit alpha-3)	5 out of 5	reviewed	High	59	69	518	41	P09626; F1LRK1; Q64541; G3V8S4; P06687; P54708; Q5PQV3; Q6RJR6; P06685; P06686; A0A0G2JWS9	TSPQQK	1	Ambiguous	Ambiguous	FALSE	Rat	6 v 6	0.0178062	0.612369	0.999958	6 v 6	0.00186339	0.979554	0.998869	6 v 6	0.0196696	0.847986	0.999405	-6.51673	-6.59006	-6.43802	-6.4728	-6.49415	-6.63046	-6.43302	-6.47258	-6.47398	-6.47084	-6.46116	-6.84181	7.91181	7.73305	7.93229	7.8686	7.8865	7.74461	7.98949	7.89175	7.9339	7.86047	7.90861	7.37462	234.6	189.2	243.2	223.2	228.3	203.8	213.7	201.3	243.8	232.4	219	149.3	14.4285	14.3231	14.3703	14.3414	14.3807	14.3751	14.4225	14.3643	14.4079	14.3313	14.3698	14.2164	22050.7	20496.7	21178.4	20758.3	21330.8	21248.4	21958.8	21090.8	21737.2	20613.6	21170.6	19035.8	21481.2	18227.5	21086.2	19824.4	20579.7	20191.6	18464.5	17876.6	21671.8	20613.6	19295.1	17125.7	45	45	45	45	45	45	45	45	45	45	45	45	104.7	97.3	100.6	98.6	101.3	100.9	104.3	100.2	103.2	97.9	100.5	90.4	240.82	212.755	244.263	233.714	236.632	214.466	254.142	237.495	244.536	232.4	240.286	165.952	P06687	BestMaster	Sodium/potassium-transporting ATPase subunit alpha-3 OS=Rattus norvegicus OX=10116 GN=Atp1a3 PE=1 SV=2	P06687	P06687	P06687; Q6RJR6; P06685; P06686	TSPQQK_Ambiguous	D3ZU79, P06687	P06687
NA	P07340	P07340	P07340	FALSE	TRUE	P07340	Atp1b1	Sodium/potassium-transporting ATPase subunit beta-1 (Sodium/potassium-dependent ATPase subunit beta-1)	5 out of 5	reviewed	High	51	24	115	13	NA	NA	NA	NA	NA	FALSE	Rat	6 v 6	0.0313307	0.276399	0.999958	NA	NA	NA	NA	NA	NA	NA	NA	NA	NA	NA	NA	NA	NA	NA	NA	NA	NA	NA	NA	NA	NA	NA	NA	NA	NA	NA	NA	NA	NA	NA	NA	NA	NA	NA	NA	NA	NA	NA	NA	NA	NA	NA	NA	13.152	13.0984	13.1569	13.147	13.1854	13.1305	13.1238	13.1015	13.167	13.1156	13.1664	13.0079	9102.1	8770	9132.9	9071	9315.7	8967.5	8926.3	8789	9197.5	8875.5	9193.4	8236.7	8867.1	7799	9093.2	8662.9	8987.7	8521.5	7505.8	7449.6	9169.8	8875.5	8378.9	7410.2	24	24	24	24	24	24	24	24	24	24	24	24	101.5	97.8	101.9	101.2	103.9	100	99.6	98	102.6	99	102.5	91.9	NA	NA	NA	NA	NA	NA	NA	NA	NA	NA	NA	NA	NA	BestMaster	Sodium/potassium-transporting ATPase subunit beta-1 OS=Rattus norvegicus OX=10116 GN=Atp1b1 PE=1 SV=1	P07340	NA	NA	NA	NA	P07340
NA	A0A096MJI9	A0A096MJI9	A0A096MJI9	FALSE	TRUE	A0A096MJI9	Atp1b1	Sodium/potassium-transporting ATPase subunit beta (Fragment)	2 out of 5	unreviewed	High	76	12	76	1	NA	NA	NA	NA	NA	FALSE	Rat	0 v 0	NA	NA	NA	NA	NA	NA	NA	NA	NA	NA	NA	NA	NA	NA	NA	NA	NA	NA	NA	NA	NA	NA	NA	NA	NA	NA	NA	NA	NA	NA	NA	NA	NA	NA	NA	NA	NA	NA	NA	NA	NA	NA	NA	NA	NA	NA	NA	NA	NA	NA	NA	NA	NA	NA	NA	NA	NA	NA	NA	NA	NA	NA	NA	NA	NA	NA	NA	NA	NA	NA	NA	NA	NA	NA	NA	NA	NA	NA	NA	NA	NA	NA	NA	NA	NA	NA	NA	NA	NA	NA	NA	NA	NA	NA	NA	NA	NA	NA	NA	NA	NA	NA	NA	NA	NA	NA	NA	NA	NA	NA	NA	NA	NA	NA	NA	NA	NA	NA	NA	NA	BestMaster	Sodium/potassium-transporting ATPase subunit beta (Fragment) OS=Rattus norvegicus OX=10116 GN=Atp1b1 PE=1 SV=6	A0A096MJI9	NA	NA	NA	NA	A0A096MJI9
NA	Q5M9H4	P13638, Q5M9H4	Q5M9H4	FALSE	TRUE	Q5M9H4	Atp1b2	Sodium/potassium-transporting ATPase subunit beta	5 out of 5	unreviewed	High	48	14	41	14	NA	NA	NA	NA	NA	FALSE	Rat	6 v 6	0.037629	0.433694	0.999958	NA	NA	NA	NA	NA	NA	NA	NA	NA	NA	NA	NA	NA	NA	NA	NA	NA	NA	NA	NA	NA	NA	NA	NA	NA	NA	NA	NA	NA	NA	NA	NA	NA	NA	NA	NA	NA	NA	NA	NA	NA	NA	NA	NA	10.9345	10.8159	10.7898	10.8163	10.7968	10.8324	10.8278	10.9146	10.8222	10.7338	10.831	10.6304	1957.1	1802.6	1770.3	1803.1	1778.9	1823.4	1817.6	1930.3	1810.5	1702.9	1821.6	1585.2	1906.6	1603.1	1762.6	1721.9	1716.2	1732.7	1528.4	1636.1	1805.1	1702.9	1660.2	1426.1	13	13	13	13	13	13	13	13	13	13	13	13	108.7	100.1	98.3	100.2	98.8	101.3	101	107.2	100.6	94.6	101.2	88.1	NA	NA	NA	NA	NA	NA	NA	NA	NA	NA	NA	NA	NA	BestMaster	Sodium/potassium-transporting ATPase subunit beta OS=Rattus norvegicus OX=10116 GN=Atp1b2 PE=1 SV=1	Q5M9H4	NA	NA	NA	NA	Q5M9H4
NA	Q63377	Q63377	Q63377	FALSE	TRUE	Q63377	Atp1b3	Sodium/potassium-transporting ATPase subunit beta-3 (Sodium/potassium-dependent ATPase subunit beta-3) (ATPB-3) (CD antigen CD298)	5 out of 5	reviewed	High	53	12	29	12	NA	NA	NA	NA	NA	FALSE	Rat	6 v 6	0.00131213	0.966885	0.999958	NA	NA	NA	NA	NA	NA	NA	NA	NA	NA	NA	NA	NA	NA	NA	NA	NA	NA	NA	NA	NA	NA	NA	NA	NA	NA	NA	NA	NA	NA	NA	NA	NA	NA	NA	NA	NA	NA	NA	NA	NA	NA	NA	NA	11.5047	11.6025	11.47	11.5141	11.5528	11.4313	11.4374	11.4904	11.5442	11.5482	11.5518	11.4956	2905.8	3109.5	2836.7	2924.7	3004.3	2761.7	2773.4	2877.1	2986.4	2994.7	3002.1	2887.4	2830.8	2765.2	2824.4	2793.2	2898.5	2624.4	2332.1	2438.6	2977.4	2994.7	2736.1	2597.7	10	10	10	10	10	10	10	10	10	10	10	10	99.4	106.4	97.1	100.1	102.8	94.5	94.9	98.5	102.2	102.5	102.7	98.8	NA	NA	NA	NA	NA	NA	NA	NA	NA	NA	NA	NA	NA	BestMaster	Sodium/potassium-transporting ATPase subunit beta-3 OS=Rattus norvegicus OX=10116 GN=Atp1b3 PE=1 SV=1	Q63377	NA	NA	NA	NA	Q63377
NA	M0R4I7	M0R4I7	M0R4I7	FALSE	TRUE	M0R4I7	Atp23	Mitochondrial inner membrane protease ATP23 (EC 3.4.24.-)	3 out of 5	unreviewed	High	6	1	1	1	NA	NA	NA	NA	NA	FALSE	Rat	6 v 6	-0.000641145	0.991949	0.999958	NA	NA	NA	NA	NA	NA	NA	NA	NA	NA	NA	NA	NA	NA	NA	NA	NA	NA	NA	NA	NA	NA	NA	NA	NA	NA	NA	NA	NA	NA	NA	NA	NA	NA	NA	NA	NA	NA	NA	NA	NA	NA	NA	NA	6.25361	6.11478	6.12309	6.1918	6.37504	6.35579	6.17592	6.24413	6.27053	6.20359	6.41109	6.1127	76.3	69.3	69.7	73.1	83	81.9	72.3	75.8	77.2	73.7	85.1	69.2	74.3	61.6	69.4	69.8	80.1	77.8	60.8	64.2	76.9	73.7	77.6	62.2	1	1	1	1	1	1	1	1	1	1	1	1	101	91.7	92.3	96.7	109.9	108.4	95.7	100.3	102.1	97.6	112.7	91.6	NA	NA	NA	NA	NA	NA	NA	NA	NA	NA	NA	NA	NA	BestMaster	Mitochondrial inner membrane protease ATP23 OS=Rattus norvegicus OX=10116 GN=Atp23 PE=3 SV=1	M0R4I7	NA	NA	NA	NA	M0R4I7
NA	Q64578	Q64578	Q64578	FALSE	TRUE	Q64578	Atp2a1	Sarcoplasmic/endoplasmic reticulum calcium ATPase 1 (SERCA1) (SR Ca(2+)-ATPase 1) (EC 7.2.2.10) (Calcium pump 1) (Calcium-transporting ATPase sarcoplasmic reticulum type, fast twitch skeletal muscle isoform) (Endoplasmic reticulum class 1/2 Ca(2+) ATPase)	5 out of 5	reviewed	High	20	21	40	2	NA	NA	NA	NA	NA	FALSE	Rat	6 v 6	0.0175178	0.846393	0.999958	NA	NA	NA	NA	NA	NA	NA	NA	NA	NA	NA	NA	NA	NA	NA	NA	NA	NA	NA	NA	NA	NA	NA	NA	NA	NA	NA	NA	NA	NA	NA	NA	NA	NA	NA	NA	NA	NA	NA	NA	NA	NA	NA	NA	8.15228	8.57554	8.31152	8.34341	8.31288	8.42038	8.19574	8.20653	8.27286	8.35887	8.3345	8.64241	284.5	381.5	317.7	324.8	318	342.6	293.2	295.4	309.3	328.3	322.8	399.6	277.2	339.2	316.3	310.2	306.8	325.6	246.5	250.4	308.4	328.3	294.2	359.5	2	2	2	2	2	2	2	2	2	2	2	2	87.1	116.8	97.3	99.5	97.4	104.9	89.8	90.5	94.7	100.6	98.9	122.4	NA	NA	NA	NA	NA	NA	NA	NA	NA	NA	NA	NA	NA	BestMaster	Sarcoplasmic/endoplasmic reticulum calcium ATPase 1 OS=Rattus norvegicus OX=10116 GN=Atp2a1 PE=1 SV=1	Q64578	NA	NA	NA	NA	Q64578
P11507	P11507	P11507, Q71UZ2	P11507	TRUE	TRUE	P11507	Atp2a2	Sarcoplasmic/endoplasmic reticulum calcium ATPase 2 (SERCA2) (SR Ca(2+)-ATPase 2) (EC 7.2.2.10) (Calcium pump 2) (Calcium-transporting ATPase sarcoplasmic reticulum type, slow twitch skeletal muscle isoform) (Endoplasmic reticulum class 1/2 Ca(2+) ATPase)	5 out of 5	reviewed	High	49	50	97	16	Q71UZ2; Q64578; P11507	NMLFSGTNIAAGK	1	S210(Phospho); T212(Phospho)	S5(Phospho); T7(Phospho)	FALSE	Rat	6 v 6	0.0045035	0.876167	0.999958	6 v 6	-0.0546167	0.769274	0.99681	6 v 6	-0.0501132	0.764697	0.999405	-8.5216	-8.79303	-9.35465	-8.66065	-8.49619	-9.31229	-9.18541	-8.67372	-8.92324	-8.73	-8.6469	-8.65144	4.14209	3.94538	3.37086	4.01127	4.14764	3.45211	3.54283	4.03556	3.80136	4	4.04071	3.94956	17.2	13.7	10.3	15.4	17.1	10.4	9.8	13.9	13.9	16	15	13.9	12.6637	12.7384	12.7255	12.6719	12.6438	12.7644	12.7282	12.7093	12.7246	12.73	12.6876	12.601	6488.6	6833.5	6772.7	6525.7	6399.9	6957.7	6785.5	6696.9	6768.4	6793.8	6597.1	6212.7	6321	6076.9	6743.2	6232.1	6174.5	6611.7	5705.7	5676.3	6748	6793.8	6012.7	5589.3	46	46	46	46	46	46	46	46	46	46	46	46	97.5	102.7	101.8	98.1	96.2	104.6	102	100.7	101.7	102.1	99.2	93.4	17.656	15.4056	10.345	16.1254	17.7241	10.9443	11.6546	16.3993	13.9419	16	16.458	15.4503	P11507	BestMaster	Sarcoplasmic/endoplasmic reticulum calcium ATPase 2 OS=Rattus norvegicus OX=10116 GN=Atp2a2 PE=1 SV=1	P11507	P11507	Q71UZ2	NMLFSGTNIAAGK_S5(Phospho); T7(Phospho)	P11507, Q71UZ2	P11507
P11507	P11507	P11507, Q71UZ2	P11507	TRUE	FALSE	P11507	Atp2a2	Sarcoplasmic/endoplasmic reticulum calcium ATPase 2 (SERCA2) (SR Ca(2+)-ATPase 2) (EC 7.2.2.10) (Calcium pump 2) (Calcium-transporting ATPase sarcoplasmic reticulum type, slow twitch skeletal muscle isoform) (Endoplasmic reticulum class 1/2 Ca(2+) ATPase)	5 out of 5	reviewed	High	49	50	97	16	Q71UZ2; P11507; Q63080	EFDELSPSAQR	2	S663(Phospho)	S8(Phospho)	FALSE	Rat	6 v 6	0.0045035	0.876167	0.999958	6 v 6	0.0133933	0.843703	0.99681	6 v 6	0.0178968	0.797721	0.999405	-5.6521	-5.56351	-5.55734	-5.62937	-5.46284	-5.56358	-5.81998	-5.61399	-5.50982	-5.59969	-5.37388	-5.59172	7.01159	7.1749	7.16818	7.04254	7.181	7.20082	6.90826	7.09528	7.21477	7.13031	7.31373	7.00929	125.7	128.5	143.2	125.9	140	139.8	101	115.9	148.1	140.1	145	115.9	12.6637	12.7384	12.7255	12.6719	12.6438	12.7644	12.7282	12.7093	12.7246	12.73	12.6876	12.601	6488.6	6833.5	6772.7	6525.7	6399.9	6957.7	6785.5	6696.9	6768.4	6793.8	6597.1	6212.7	6321	6076.9	6743.2	6232.1	6174.5	6611.7	5705.7	5676.3	6748	6793.8	6012.7	5589.3	46	46	46	46	46	46	46	46	46	46	46	46	97.5	102.7	101.8	98.1	96.2	104.6	102	100.7	101.7	102.1	99.2	93.4	129.033	144.498	143.826	131.831	145.109	147.117	120.114	136.739	148.547	140.1	159.094	128.827	P11507	BestMaster	Sarcoplasmic/endoplasmic reticulum calcium ATPase 2 OS=Rattus norvegicus OX=10116 GN=Atp2a2 PE=1 SV=1	P11507	P11507	Q71UZ2	EFDELSPSAQR_S8(Phospho)	P11507, Q71UZ2	P11507
NA	P18596	A0A0G2K9N9, D3ZHJ6, G3V9U7, P18596	A0A0G2K9N9	FALSE	TRUE	P18596	Atp2a3	Sarcoplasmic/endoplasmic reticulum calcium ATPase 3 (SERCA3) (SR Ca(2+)-ATPase 3) (EC 7.2.2.10) (Calcium pump 3)	5 out of 5	reviewed	High	17	14	26	4	NA	NA	NA	NA	NA	FALSE	Rat	6 v 6	0.0264352	0.888405	0.999958	NA	NA	NA	NA	NA	NA	NA	NA	NA	NA	NA	NA	NA	NA	NA	NA	NA	NA	NA	NA	NA	NA	NA	NA	NA	NA	NA	NA	NA	NA	NA	NA	NA	NA	NA	NA	NA	NA	NA	NA	NA	NA	NA	NA	7.1639	7.70529	7.52591	7.42206	7.47735	7.40088	7.03782	7.27053	7.38716	7.16189	7.49105	8.18834	143.4	208.7	184.3	171.5	178.2	169	131.4	154.4	167.4	143.2	179.9	291.7	139.7	185.6	183.5	163.8	171.9	160.6	110.5	130.9	166.9	143.2	163.9	262.4	2	2	2	2	2	2	2	2	2	2	2	2	81.1	117.9	104.2	97	100.7	95.5	74.3	87.3	94.6	80.9	101.7	164.9	NA	NA	NA	NA	NA	NA	NA	NA	NA	NA	NA	NA	NA	BestMaster	Sarcoplasmic/endoplasmic reticulum calcium ATPase 3 OS=Rattus norvegicus OX=10116 GN=Atp2a3 PE=1 SV=3	P18596	NA	NA	NA	NA	P18596
P11505	P11505	P11505	P11505	TRUE	FALSE	P11505	Atp2b1	Plasma membrane calcium-transporting ATPase 1 (EC 7.2.2.10) (Plasma membrane calcium ATPase isoform 1) (PMCA1) (Plasma membrane calcium pump isoform 1)	5 out of 5	reviewed	High	41	56	107	29	P11505	NSSPPPSPNK	1	S1182(Phospho); Ambiguous	S7(Phospho); Ambiguous	FALSE	Rat	6 v 6	-0.0155507	0.773813	0.999958	6 v 6	0.137192	0.146128	0.99681	6 v 6	0.121641	0.284551	0.999405	-3.88623	-3.75585	-3.83353	-3.71009	-3.91308	-4.09843	-4.08878	-4.02696	-3.88775	-4.00536	-3.77027	-4.24124	8.02984	8.06712	8.03641	8.18431	7.97593	7.85954	7.99017	7.87372	8.01948	7.92778	8.14673	7.46543	254.6	238.5	261.4	277.8	242.9	220.7	213.8	198.8	258.7	243.5	258.3	159	11.9161	11.823	11.8699	11.8944	11.889	11.958	12.079	11.9007	11.9072	11.9331	11.917	11.7067	3864.5	3623	3742.9	3806.9	3792.7	3978.4	4326.4	3823.5	3840.9	3910.5	3867	3342.4	3764.7	3221.9	3726.6	3635.6	3659.2	3780.5	3637.9	3240.8	3829.4	3910.5	3524.5	3007	25	25	25	25	25	25	25	25	25	25	25	25	101	94.7	97.8	99.5	99.1	104	113.1	99.9	100.4	102.2	101.1	87.3	261.35	268.192	262.542	290.886	251.765	232.251	254.261	234.545	259.481	243.5	283.406	176.734	P11505	BestMaster	Plasma membrane calcium-transporting ATPase 1 OS=Rattus norvegicus OX=10116 GN=Atp2b1 PE=1 SV=3	P11505	P11505	P11505	NSSPPPSPNK_S7(Phospho); Ambiguous	P11505	P11505
P11505	P11505	P11505	P11505	TRUE	FALSE	P11505	Atp2b1	Plasma membrane calcium-transporting ATPase 1 (EC 7.2.2.10) (Plasma membrane calcium ATPase isoform 1) (PMCA1) (Plasma membrane calcium pump isoform 1)	5 out of 5	reviewed	High	41	56	107	29	P11506; P11505	SSLYEGLEKPESR	1	S1127(Phospho)	S2(Phospho)	FALSE	Rat	6 v 6	-0.0155507	0.773813	0.999958	6 v 6	0.127865	0.241041	0.99681	6 v 6	0.112315	0.377169	0.999405	-4.99445	-5.19754	-5.28925	-4.97874	-4.9657	-5.23333	-5.35155	-5.32585	-4.9592	-5.36632	-5.00051	-5.42278	6.92162	6.62543	6.5807	6.91566	6.92331	6.72465	6.7274	6.57483	6.94803	6.56682	6.91649	6.28389	118.1	87.8	95.3	115.3	117.1	100.5	89.1	80.8	123.1	94.8	110.1	70.1	11.9161	11.823	11.8699	11.8944	11.889	11.958	12.079	11.9007	11.9072	11.9331	11.917	11.7067	3864.5	3623	3742.9	3806.9	3792.7	3978.4	4326.4	3823.5	3840.9	3910.5	3867	3342.4	3764.7	3221.9	3726.6	3635.6	3659.2	3780.5	3637.9	3240.8	3829.4	3910.5	3524.5	3007	25	25	25	25	25	25	25	25	25	25	25	25	101	94.7	97.8	99.5	99.1	104	113.1	99.9	100.4	102.2	101.1	87.3	121.231	98.7308	95.7165	120.731	121.374	105.76	105.962	95.3282	123.471	94.8	120.801	77.9184	P11505	BestMaster	Plasma membrane calcium-transporting ATPase 1 OS=Rattus norvegicus OX=10116 GN=Atp2b1 PE=1 SV=3	P11505	P11505	P11506; P11505	SSLYEGLEKPESR_S2(Phospho)	P11505	P11505
P11505	P11505	P11505	P11505	TRUE	TRUE	P11505	Atp2b1	Plasma membrane calcium-transporting ATPase 1 (EC 7.2.2.10) (Plasma membrane calcium ATPase isoform 1) (PMCA1) (Plasma membrane calcium pump isoform 1)	5 out of 5	reviewed	High	41	56	107	29	P11505	SATSSSPGSPLHSLETSL	1	S1207(Phospho); S1211(Phospho)	S5(Phospho); S9(Phospho)	FALSE	Rat	6 v 6	-0.0155507	0.773813	0.999958	6 v 6	0.106875	0.37744	0.99681	6 v 6	0.0913247	0.549241	0.999405	-6.60405	-6.55355	-6.12218	-6.56496	-6.35832	-6.08996	-6.44347	-6.4142	-6.30595	-6.5136	-6.46848	-6.78858	5.31201	5.26942	5.74776	5.32944	5.53069	5.86801	5.63548	5.48648	5.60128	5.41954	5.44852	4.91808	38.7	34.3	53.5	38.4	44.6	55.5	41.8	38	48.4	42.8	39.8	27.2	11.9161	11.823	11.8699	11.8944	11.889	11.958	12.079	11.9007	11.9072	11.9331	11.917	11.7067	3864.5	3623	3742.9	3806.9	3792.7	3978.4	4326.4	3823.5	3840.9	3910.5	3867	3342.4	3764.7	3221.9	3726.6	3635.6	3659.2	3780.5	3637.9	3240.8	3829.4	3910.5	3524.5	3007	25	25	25	25	25	25	25	25	25	25	25	25	101	94.7	97.8	99.5	99.1	104	113.1	99.9	100.4	102.2	101.1	87.3	39.7261	38.5702	53.7338	40.2089	46.2277	58.4047	49.7106	44.8326	48.546	42.8	43.6685	30.2337	P11505	BestMaster	Plasma membrane calcium-transporting ATPase 1 OS=Rattus norvegicus OX=10116 GN=Atp2b1 PE=1 SV=3	P11505	P11505	P11505	SATSSSPGSPLHSLETSL_S5(Phospho); S9(Phospho)	P11505	P11505
P11505	P11505	P11505	P11505	TRUE	FALSE	P11505	Atp2b1	Plasma membrane calcium-transporting ATPase 1 (EC 7.2.2.10) (Plasma membrane calcium ATPase isoform 1) (PMCA1) (Plasma membrane calcium pump isoform 1)	5 out of 5	reviewed	High	41	56	107	29	P11505	SATSSSPGSPLHSLETSL	2	S1211(Phospho)	S9(Phospho)	FALSE	Rat	6 v 6	-0.0155507	0.773813	0.999958	6 v 6	-0.0422618	0.464773	0.99681	6 v 6	-0.0578125	0.556553	0.999405	-5.22153	-5.53268	-5.38468	-5.36202	-5.35187	-5.40702	-5.31005	-5.3402	-5.35137	-5.18226	-5.35356	-5.46878	6.69453	6.29029	6.48526	6.53238	6.53714	6.55095	6.7689	6.56048	6.55586	6.75087	6.56344	6.23789	100.9	69.6	89.2	88.4	89.6	89.1	91.7	80	93.8	107.7	86.2	67.9	11.9161	11.823	11.8699	11.8944	11.889	11.958	12.079	11.9007	11.9072	11.9331	11.917	11.7067	3864.5	3623	3742.9	3806.9	3792.7	3978.4	4326.4	3823.5	3840.9	3910.5	3867	3342.4	3764.7	3221.9	3726.6	3635.6	3659.2	3780.5	3637.9	3240.8	3829.4	3910.5	3524.5	3007	25	25	25	25	25	25	25	25	25	25	25	25	101	94.7	97.8	99.5	99.1	104	113.1	99.9	100.4	102.2	101.1	87.3	103.575	78.2649	89.5898	92.5642	92.87	93.7631	109.054	94.3843	94.083	107.7	94.5784	75.473	P11505	BestMaster	Plasma membrane calcium-transporting ATPase 1 OS=Rattus norvegicus OX=10116 GN=Atp2b1 PE=1 SV=3	P11505	P11505	P11505	SATSSSPGSPLHSLETSL_S9(Phospho)	P11505	P11505
P11505	P11505	P11505	P11505	TRUE	FALSE	P11505	Atp2b1	Plasma membrane calcium-transporting ATPase 1 (EC 7.2.2.10) (Plasma membrane calcium ATPase isoform 1) (PMCA1) (Plasma membrane calcium pump isoform 1)	5 out of 5	reviewed	High	41	56	107	29	P11505	NSSPPPSPNK	1	Ambiguous	Ambiguous	FALSE	Rat	6 v 6	-0.0155507	0.773813	0.999958	6 v 6	0.0453334	0.4836	0.99681	6 v 6	0.0297827	0.663679	0.999405	-4.56271	-4.53891	-4.66496	-4.56778	-4.47272	-4.78951	-4.81767	-4.62211	-4.52091	-4.56856	-4.64567	-4.69365	7.35335	7.28406	7.20498	7.32662	7.41629	7.16846	7.26128	7.27856	7.38632	7.36457	7.27133	7.01302	159.3	138.6	146.9	153.3	164.8	136.7	129	131.6	166.8	164.8	140.8	116.2	11.9161	11.823	11.8699	11.8944	11.889	11.958	12.079	11.9007	11.9072	11.9331	11.917	11.7067	3864.5	3623	3742.9	3806.9	3792.7	3978.4	4326.4	3823.5	3840.9	3910.5	3867	3342.4	3764.7	3221.9	3726.6	3635.6	3659.2	3780.5	3637.9	3240.8	3829.4	3910.5	3524.5	3007	25	25	25	25	25	25	25	25	25	25	25	25	101	94.7	97.8	99.5	99.1	104	113.1	99.9	100.4	102.2	101.1	87.3	163.524	155.855	147.542	160.521	170.815	143.854	153.413	155.262	167.303	164.8	154.485	129.16	P11505	BestMaster	Plasma membrane calcium-transporting ATPase 1 OS=Rattus norvegicus OX=10116 GN=Atp2b1 PE=1 SV=3	P11505	P11505	P11505	NSSPPPSPNK_Ambiguous	P11505	P11505
P11505	P11505	P11505	P11505	TRUE	FALSE	P11505	Atp2b1	Plasma membrane calcium-transporting ATPase 1 (EC 7.2.2.10) (Plasma membrane calcium ATPase isoform 1) (PMCA1) (Plasma membrane calcium pump isoform 1)	5 out of 5	reviewed	High	41	56	107	29	P11505	RNSSPPPSPNK	1	S1177(Phospho); S1178(Phospho)	S3(Phospho); S4(Phospho)	FALSE	Rat	6 v 6	-0.0155507	0.773813	0.999958	6 v 6	0.0476585	0.531124	0.99681	6 v 6	0.0321078	0.609697	0.999405	-4.94758	-4.86057	-4.88752	-4.85186	-4.90066	-5.00909	-5.24094	-5.02841	-4.75212	-4.93201	-4.86789	-4.92185	6.96849	6.96239	6.98243	7.04254	6.98835	6.94888	6.83801	6.87227	7.15511	7.00113	7.0491	6.78482	122	110.9	125.9	125.9	122.5	117.4	96.2	99.3	142.1	128.1	120.7	99.2	11.9161	11.823	11.8699	11.8944	11.889	11.958	12.079	11.9007	11.9072	11.9331	11.917	11.7067	3864.5	3623	3742.9	3806.9	3792.7	3978.4	4326.4	3823.5	3840.9	3910.5	3867	3342.4	3764.7	3221.9	3726.6	3635.6	3659.2	3780.5	3637.9	3240.8	3829.4	3910.5	3524.5	3007	25	25	25	25	25	25	25	25	25	25	25	25	101	94.7	97.8	99.5	99.1	104	113.1	99.9	100.4	102.2	101.1	87.3	125.235	124.707	126.45	131.831	126.971	123.544	114.406	117.155	142.529	128.1	132.432	110.264	P11505	BestMaster	Plasma membrane calcium-transporting ATPase 1 OS=Rattus norvegicus OX=10116 GN=Atp2b1 PE=1 SV=3	P11505	P11505	P11505	RNSSPPPSPNK_S3(Phospho); S4(Phospho)	P11505	P11505
P11506	P11506	P11506	P11506	TRUE	FALSE	P11506	Atp2b2	Plasma membrane calcium-transporting ATPase 2 (PMCA2) (EC 7.2.2.10) (Plasma membrane calcium ATPase isoform 2) (Plasma membrane calcium pump isoform 2)	5 out of 5	reviewed	High	45	58	104	3	P11506	SATSSSPGSPIHSLETSL	1	S1234(Phospho)	S9(Phospho)	FALSE	Rat	6 v 6	-0.00178637	0.973919	0.999958	6 v 6	0.235373	0.0801144	0.99681	6 v 6	0.233587	0.170272	0.999405	-5.78228	-5.81156	-5.53395	-5.61969	-5.74201	-5.75337	-5.79458	-6.08627	-5.56735	-6.09752	-5.83	-6.27937	6.89449	6.77957	7.12834	7.0585	6.927	7.01845	7.02615	6.58018	7.15206	6.61765	6.83842	6.19037	115.9	97.7	139.3	127.3	117.4	123.2	109.6	81.1	141.8	98.2	104.3	65.7	12.6768	12.5911	12.6623	12.6782	12.669	12.7718	12.8207	12.6664	12.7194	12.7152	12.6684	12.4697	6547.7	6170.3	6482.3	6554.1	6512.6	6993.6	7234.8	6501	6744.1	6724.3	6509.9	5672.4	6378.6	5487.1	6454.1	6259.2	6283.3	6645.8	6083.5	5510.2	6723.8	6724.3	5933.2	5103.2	42	42	42	42	42	42	42	42	42	42	42	42	99.9	94.1	98.9	100	99.4	106.7	110.4	99.2	102.9	102.6	99.3	86.5	118.973	109.863	139.909	133.297	121.685	129.648	130.342	95.6821	142.228	98.2	114.438	73.0276	P11506	BestMaster	Plasma membrane calcium-transporting ATPase 2 OS=Rattus norvegicus OX=10116 GN=Atp2b2 PE=1 SV=2	P11506	P11506	P11506	SATSSSPGSPIHSLETSL_S9(Phospho)	P11506	P11506
P11506	P11506	P11506	P11506	TRUE	TRUE	P11506	Atp2b2	Plasma membrane calcium-transporting ATPase 2 (PMCA2) (EC 7.2.2.10) (Plasma membrane calcium ATPase isoform 2) (Plasma membrane calcium pump isoform 2)	5 out of 5	reviewed	High	45	58	104	3	P11506	SATSSSPGSPIHSLETSL	1	S1230(Phospho); S1234(Phospho)	S5(Phospho); S9(Phospho)	FALSE	Rat	6 v 6	-0.00178637	0.973919	0.999958	6 v 6	0.236844	0.130028	0.99681	6 v 6	0.235058	0.235831	0.999405	-9.39109	-9.22021	-9.47013	-9.52431	-9.41567	-9.36194	-9.41688	-9.84294	-9.39314	-9.43718	-9.5346	-10.1797	3.28568	3.37091	3.19216	3.15387	3.25335	3.40988	3.40385	2.82351	3.32627	3.27798	3.13382	2.29005	9.5	9.2	9.1	8.5	9.2	10.1	8.9	6	10	9.7	8	4.4	12.6768	12.5911	12.6623	12.6782	12.669	12.7718	12.8207	12.6664	12.7194	12.7152	12.6684	12.4697	6547.7	6170.3	6482.3	6554.1	6512.6	6993.6	7234.8	6501	6744.1	6724.3	6509.9	5672.4	6378.6	5487.1	6454.1	6259.2	6283.3	6645.8	6083.5	5510.2	6723.8	6724.3	5933.2	5103.2	42	42	42	42	42	42	42	42	42	42	42	42	99.9	94.1	98.9	100	99.4	106.7	110.4	99.2	102.9	102.6	99.3	86.5	9.75188	10.3454	9.13977	8.90041	9.53576	10.6286	10.5843	7.07883	10.0302	9.7	8.77758	4.89074	P11506	BestMaster	Plasma membrane calcium-transporting ATPase 2 OS=Rattus norvegicus OX=10116 GN=Atp2b2 PE=1 SV=2	P11506	P11506	P11506	SATSSSPGSPIHSLETSL_S5(Phospho); S9(Phospho)	P11506	P11506
D4A8B3	D4A8B3	D4A8B3	D4A8B3	TRUE	FALSE	D4A8B3	Atp2b2	Calcium-transporting ATPase (EC 7.2.2.10)	4 out of 5	unreviewed	High	47	58	104	4	D4A8B3	QSSVTSQSQDVASLSSPSR	2	Ambiguous	Ambiguous	FALSE	Rat	6 v 6	0.0334092	0.711137	0.999958	6 v 6	-0.0799676	0.269219	0.99681	6 v 6	-0.0465583	0.635893	0.999405	-0.867427	-0.793612	-0.774814	-0.674002	-0.629874	-1.02756	-0.652225	-0.727805	-0.740016	-0.800991	-0.582065	-0.78438	6.22955	6.0047	6.17822	6.30099	6.21562	6.10481	6.21814	6.21354	6.42389	6.15785	6.43028	5.86954	73.1	57.1	72.1	75.3	71.7	65.4	62.6	62.9	85.6	71.4	78.6	52.6	7.09698	6.79831	6.95303	6.97499	6.84549	7.13237	6.87036	6.94134	7.1639	6.95884	7.01235	6.65392	136.9	111.3	123.9	125.8	115	140.3	117	122.9	143.4	124.4	129.1	100.7	133.4	99	123.4	120.2	110.9	133.3	98.4	104.1	143	124.4	117.7	90.6	3	3	3	3	3	3	3	3	3	3	3	3	110.2	89.6	99.8	101.3	92.6	112.9	94.2	98.9	115.4	100.2	103.9	81.1	75.0381	64.2087	72.4151	78.8471	74.3168	68.8228	74.4469	74.2097	85.8583	71.4	86.2397	58.4666	D4A8B3	BestMaster	Calcium-transporting ATPase OS=Rattus norvegicus OX=10116 GN=Atp2b2 PE=1 SV=3	D4A8B3	D4A8B3	D4A8B3	QSSVTSQSQDVASLSSPSR_Ambiguous	D4A8B3	D4A8B3
D4A8B3	D4A8B3	D4A8B3	D4A8B3	TRUE	FALSE	D4A8B3	Atp2b2	Calcium-transporting ATPase (EC 7.2.2.10)	4 out of 5	unreviewed	High	47	58	104	4	D4A8B3	QSSVTSQSQDVASLSSPSR	1	S1175(Phospho)	S16(Phospho)	FALSE	Rat	6 v 6	0.0334092	0.711137	0.999958	6 v 6	0.111316	0.271268	0.99681	6 v 6	0.144725	0.212755	0.999405	-1.7591	-1.6795	-1.56477	-1.70303	-1.60791	-1.86107	-1.8233	-1.41001	-1.98963	-1.84198	-1.91505	-1.8633	5.33788	5.11881	5.38827	5.27196	5.23758	5.2713	5.04706	5.53133	5.17427	5.11686	5.0973	4.79062	39.4	30.9	41.7	36.9	36.4	36.7	27.8	39.2	36	34.7	31.2	24.9	7.09698	6.79831	6.95303	6.97499	6.84549	7.13237	6.87036	6.94134	7.1639	6.95884	7.01235	6.65392	136.9	111.3	123.9	125.8	115	140.3	117	122.9	143.4	124.4	129.1	100.7	133.4	99	123.4	120.2	110.9	133.3	98.4	104.1	143	124.4	117.7	90.6	3	3	3	3	3	3	3	3	3	3	3	3	110.2	89.6	99.8	101.3	92.6	112.9	94.2	98.9	115.4	100.2	103.9	81.1	40.4446	34.7469	41.8822	38.6382	37.7285	38.6207	33.0611	46.2483	36.1086	34.7	34.2326	27.6771	D4A8B3	BestMaster	Calcium-transporting ATPase OS=Rattus norvegicus OX=10116 GN=Atp2b2 PE=1 SV=3	D4A8B3	D4A8B3	D4A8B3	QSSVTSQSQDVASLSSPSR_S16(Phospho)	D4A8B3	D4A8B3
D4A8B3	D4A8B3	D4A8B3	D4A8B3	TRUE	FALSE	D4A8B3	Atp2b2	Calcium-transporting ATPase (EC 7.2.2.10)	4 out of 5	unreviewed	High	47	58	104	4	D4A8B3	VSLSNALSSPTSLPPAAAGQG	1	S1182(Phospho)	S4(Phospho)	FALSE	Rat	6 v 6	0.0334092	0.711137	0.999958	6 v 6	0.105934	0.357554	0.99681	6 v 6	0.139343	0.194266	0.999405	-1.31507	-1.37353	-0.937752	-1.10897	-1.07131	-1.35834	-1.25574	-1.05894	-1.6142	-1.23638	-1.45226	-1.18305	5.78191	5.42478	6.01528	5.86601	5.77418	5.77404	5.61462	5.8824	5.5497	5.72247	5.56009	5.47087	53.6	38.2	64.4	55.7	52.8	52	41.2	50	46.7	52.8	43	39.9	7.09698	6.79831	6.95303	6.97499	6.84549	7.13237	6.87036	6.94134	7.1639	6.95884	7.01235	6.65392	136.9	111.3	123.9	125.8	115	140.3	117	122.9	143.4	124.4	129.1	100.7	133.4	99	123.4	120.2	110.9	133.3	98.4	104.1	143	124.4	117.7	90.6	3	3	3	3	3	3	3	3	3	3	3	3	110.2	89.6	99.8	101.3	92.6	112.9	94.2	98.9	115.4	100.2	103.9	81.1	55.0211	42.9557	64.6814	58.3238	54.727	54.7215	48.997	58.9902	46.8409	52.8	47.1795	44.3501	D4A8B3	BestMaster	Calcium-transporting ATPase OS=Rattus norvegicus OX=10116 GN=Atp2b2 PE=1 SV=3	D4A8B3	D4A8B3	D4A8B3	VSLSNALSSPTSLPPAAAGQG_S4(Phospho)	D4A8B3	D4A8B3
P11506	P11506	P11506	P11506	TRUE	FALSE	P11506	Atp2b2	Plasma membrane calcium-transporting ATPase 2 (PMCA2) (EC 7.2.2.10) (Plasma membrane calcium ATPase isoform 2) (Plasma membrane calcium pump isoform 2)	5 out of 5	reviewed	High	45	58	104	3	P11506	QNSSPPSSLNK	1	S1200(Phospho)	S3(Phospho)	FALSE	Rat	6 v 6	-0.00178637	0.973919	0.999958	6 v 6	0.0310016	0.577768	0.99681	6 v 6	0.0292153	0.749877	0.999405	-5.39775	-5.25593	-5.27229	-5.42294	-5.36653	-5.49072	-5.33803	-5.35429	-5.33916	-5.3585	-5.41566	-5.58655	7.27902	7.33519	7.39	7.25524	7.30249	7.2811	7.48271	7.31215	7.38025	7.35667	7.25276	6.88319	151.3	143.6	167	145.9	152.3	147.8	150.4	134.7	166.1	163.9	139	106.2	12.6768	12.5911	12.6623	12.6782	12.669	12.7718	12.8207	12.6664	12.7194	12.7152	12.6684	12.4697	6547.7	6170.3	6482.3	6554.1	6512.6	6993.6	7234.8	6501	6744.1	6724.3	6509.9	5672.4	6378.6	5487.1	6454.1	6259.2	6283.3	6645.8	6083.5	5510.2	6723.8	6724.3	5933.2	5103.2	42	42	42	42	42	42	42	42	42	42	42	42	99.9	94.1	98.9	100	99.4	106.7	110.4	99.2	102.9	102.6	99.3	86.5	155.311	161.478	167.73	152.773	157.858	155.535	178.863	158.92	166.601	163.9	152.51	118.045	P11506	BestMaster	Plasma membrane calcium-transporting ATPase 2 OS=Rattus norvegicus OX=10116 GN=Atp2b2 PE=1 SV=2	P11506	P11506	P11506	QNSSPPSSLNK_S3(Phospho)	P11506	P11506
P11506	P11506	P11506	P11506	TRUE	FALSE	P11506	Atp2b2	Plasma membrane calcium-transporting ATPase 2 (PMCA2) (EC 7.2.2.10) (Plasma membrane calcium ATPase isoform 2) (Plasma membrane calcium pump isoform 2)	5 out of 5	reviewed	High	45	58	104	3	P11506	TSIHNFMAHPEFR	1	S1163(Phospho)	S2(Phospho)	FALSE	Rat	6 v 6	-0.00178637	0.973919	0.999958	6 v 6	-0.019318	0.671335	0.99681	6 v 6	-0.0211044	0.811761	0.999405	-6.43543	-6.49111	-6.54122	-6.43985	-6.51717	-6.4503	-6.31519	-6.50904	-6.42228	-6.57562	-6.4012	-6.53583	6.24134	6.10002	6.12107	6.23834	6.15185	6.32152	6.50555	6.15741	6.29713	6.13955	6.26722	5.93391	73.7	61	69.3	72.1	68.6	76	76.4	60.5	78.4	70.5	70.2	55	12.6768	12.5911	12.6623	12.6782	12.669	12.7718	12.8207	12.6664	12.7194	12.7152	12.6684	12.4697	6547.7	6170.3	6482.3	6554.1	6512.6	6993.6	7234.8	6501	6744.1	6724.3	6509.9	5672.4	6378.6	5487.1	6454.1	6259.2	6283.3	6645.8	6083.5	5510.2	6723.8	6724.3	5933.2	5103.2	42	42	42	42	42	42	42	42	42	42	42	42	99.9	94.1	98.9	100	99.4	106.7	110.4	99.2	102.9	102.6	99.3	86.5	75.654	68.5943	69.6029	75.4964	71.1036	79.9775	90.8585	71.3782	78.6366	70.5	77.0233	61.1343	P11506	BestMaster	Plasma membrane calcium-transporting ATPase 2 OS=Rattus norvegicus OX=10116 GN=Atp2b2 PE=1 SV=2	P11506	P11506	P11506	TSIHNFMAHPEFR_S2(Phospho)	P11506	P11506
D4A8B3	D4A8B3	D4A8B3	D4A8B3	TRUE	FALSE	D4A8B3	Atp2b2	Calcium-transporting ATPase (EC 7.2.2.10)	4 out of 5	unreviewed	High	47	58	104	4	D4A8B3	RQSSVTSQSQDVASLSSPSR	1	S1161(Phospho); S1167(Phospho)	S3(Phospho); S9(Phospho)	FALSE	Rat	6 v 6	0.0334092	0.711137	0.999958	6 v 6	-0.0208729	0.732168	0.99681	6 v 6	0.0125363	0.882215	0.999405	-0.320459	-0.153298	-0.279985	-0.251798	-0.337627	-0.410598	-0.107773	-0.22706	-0.437088	-0.317875	-0.203271	-0.335459	6.77652	6.64501	6.67305	6.72319	6.50786	6.72177	6.76259	6.71428	6.72681	6.64097	6.80907	6.31846	106.8	89	101.6	100.9	87.8	100.3	91.3	89	105.6	99.8	102.2	71.8	7.09698	6.79831	6.95303	6.97499	6.84549	7.13237	6.87036	6.94134	7.1639	6.95884	7.01235	6.65392	136.9	111.3	123.9	125.8	115	140.3	117	122.9	143.4	124.4	129.1	100.7	133.4	99	123.4	120.2	110.9	133.3	98.4	104.1	143	124.4	117.7	90.6	3	3	3	3	3	3	3	3	3	3	3	3	110.2	89.6	99.8	101.3	92.6	112.9	94.2	98.9	115.4	100.2	103.9	81.1	109.632	100.08	102.044	105.653	91.0043	105.549	108.578	105.003	105.919	99.8	112.134	79.808	D4A8B3	BestMaster	Calcium-transporting ATPase OS=Rattus norvegicus OX=10116 GN=Atp2b2 PE=1 SV=3	D4A8B3	D4A8B3	D4A8B3	RQSSVTSQSQDVASLSSPSR_S3(Phospho); S9(Phospho)	D4A8B3	D4A8B3
D4A8B3	D4A8B3	D4A8B3	D4A8B3	TRUE	TRUE	D4A8B3	Atp2b2	Calcium-transporting ATPase (EC 7.2.2.10)	4 out of 5	unreviewed	High	47	58	104	4	D4A8B3	VSLSNALSSPTSLPPAAAGQG	1	S1180(Phospho); S1187(Phospho)	S2(Phospho); S9(Phospho)	FALSE	Rat	6 v 6	0.0334092	0.711137	0.999958	6 v 6	0.0338834	0.78196	0.99681	6 v 6	0.0672926	0.677154	0.999405	-2.71582	-2.59341	-2.39215	-2.31164	-2.53074	-2.77337	-2.27691	-2.82505	-2.34706	-2.69581	-2.58574	-2.78988	4.38116	4.2049	4.56088	4.66334	4.31475	4.359	4.59346	4.11629	4.81684	4.26303	4.4266	3.86404	20.3	16.4	23.5	24.2	19.2	19.5	20.3	14.7	28.1	19.2	19.6	13.1	7.09698	6.79831	6.95303	6.97499	6.84549	7.13237	6.87036	6.94134	7.1639	6.95884	7.01235	6.65392	136.9	111.3	123.9	125.8	115	140.3	117	122.9	143.4	124.4	129.1	100.7	133.4	99	123.4	120.2	110.9	133.3	98.4	104.1	143	124.4	117.7	90.6	3	3	3	3	3	3	3	3	3	3	3	3	110.2	89.6	99.8	101.3	92.6	112.9	94.2	98.9	115.4	100.2	103.9	81.1	20.8382	18.4417	23.6027	25.34	19.9007	20.5206	24.1417	17.3431	28.1848	19.2	21.5051	14.5611	D4A8B3	BestMaster	Calcium-transporting ATPase OS=Rattus norvegicus OX=10116 GN=Atp2b2 PE=1 SV=3	D4A8B3	D4A8B3	D4A8B3	VSLSNALSSPTSLPPAAAGQG_S2(Phospho); S9(Phospho)	D4A8B3	D4A8B3
P11506	P11506	P11506	P11506	TRUE	FALSE	P11506	Atp2b2	Plasma membrane calcium-transporting ATPase 2 (PMCA2) (EC 7.2.2.10) (Plasma membrane calcium ATPase isoform 2) (Plasma membrane calcium pump isoform 2)	5 out of 5	reviewed	High	45	58	104	3	P11506	SATSSSPGSPIHSLETSL	1	S1229(Phospho); S1230(Phospho); S1234(Phospho)	S4(Phospho); S5(Phospho); S9(Phospho)	FALSE	Rat	6 v 6	-0.00178637	0.973919	0.999958	6 v 6	-0.0414776	0.790708	0.99681	6 v 6	-0.0432639	0.809425	0.999405	-8.56863	-8.41286	-8.63808	-9.00296	-8.56419	-8.78175	-8.58884	-8.56992	-8.17281	-8.45213	-9.01103	-8.92488	4.10814	4.17827	4.02421	3.67522	4.10483	3.99007	4.2319	4.09653	4.5466	4.26303	3.65738	3.54487	16.8	16.1	16.2	12.2	16.6	15.1	15.8	14.5	23.3	19.2	11.5	10.5	12.6768	12.5911	12.6623	12.6782	12.669	12.7718	12.8207	12.6664	12.7194	12.7152	12.6684	12.4697	6547.7	6170.3	6482.3	6554.1	6512.6	6993.6	7234.8	6501	6744.1	6724.3	6509.9	5672.4	6378.6	5487.1	6454.1	6259.2	6283.3	6645.8	6083.5	5510.2	6723.8	6724.3	5933.2	5103.2	42	42	42	42	42	42	42	42	42	42	42	42	99.9	94.1	98.9	100	99.4	106.7	110.4	99.2	102.9	102.6	99.3	86.5	17.2454	18.1044	16.2708	12.7747	17.2058	15.8903	18.7901	17.1072	23.3703	19.2	12.6178	11.6711	P11506	BestMaster	Plasma membrane calcium-transporting ATPase 2 OS=Rattus norvegicus OX=10116 GN=Atp2b2 PE=1 SV=2	P11506	P11506	P11506	SATSSSPGSPIHSLETSL_S4(Phospho); S5(Phospho); S9(Phospho)	P11506	P11506
D4A8B3	D4A8B3	D4A8B3	D4A8B3	TRUE	FALSE	D4A8B3	Atp2b2	Calcium-transporting ATPase (EC 7.2.2.10)	4 out of 5	unreviewed	High	47	58	104	4	D4A8B3	RQSSVTSQSQDVASLSSPSR	1	S1162(Phospho); Ambiguous	S4(Phospho); Ambiguous	FALSE	Rat	6 v 6	0.0334092	0.711137	0.999958	6 v 6	0.02045	0.830403	0.99681	6 v 6	0.0538593	0.538021	0.999405	-0.692904	-0.620042	-0.442121	-0.450789	-0.453926	-0.745893	-0.424574	-0.530866	-0.857601	-0.770996	-0.433921	-0.510416	6.40407	6.17827	6.51091	6.5242	6.39156	6.38648	6.44579	6.41047	6.3063	6.18785	6.57842	6.1435	82.5	64.4	90.8	87.9	81	79.5	73.3	72.1	78.9	72.9	87.1	63.6	7.09698	6.79831	6.95303	6.97499	6.84549	7.13237	6.87036	6.94134	7.1639	6.95884	7.01235	6.65392	136.9	111.3	123.9	125.8	115	140.3	117	122.9	143.4	124.4	129.1	100.7	133.4	99	123.4	120.2	110.9	133.3	98.4	104.1	143	124.4	117.7	90.6	3	3	3	3	3	3	3	3	3	3	3	3	110.2	89.6	99.8	101.3	92.6	112.9	94.2	98.9	115.4	100.2	103.9	81.1	84.6873	72.4175	91.1968	92.0407	83.9562	83.6607	87.1719	85.0639	79.1381	72.9	95.5659	70.6934	D4A8B3	BestMaster	Calcium-transporting ATPase OS=Rattus norvegicus OX=10116 GN=Atp2b2 PE=1 SV=3	D4A8B3	D4A8B3	D4A8B3	RQSSVTSQSQDVASLSSPSR_S4(Phospho); Ambiguous	D4A8B3	D4A8B3
P11506	P11506	P11506	P11506	TRUE	FALSE	P11506	Atp2b2	Plasma membrane calcium-transporting ATPase 2 (PMCA2) (EC 7.2.2.10) (Plasma membrane calcium ATPase isoform 2) (Plasma membrane calcium pump isoform 2)	5 out of 5	reviewed	High	45	58	104	3	P11506	QNSSPPSSLNK	1	Ambiguous	Ambiguous	FALSE	Rat	6 v 6	-0.00178637	0.973919	0.999958	6 v 6	0.00619948	0.933137	0.99681	6 v 6	0.00441311	0.967092	0.999405	-5.32432	-5.41734	-5.40333	-5.55432	-5.43045	-5.61395	-5.40679	-5.28222	-5.43708	-5.4739	-5.46958	-5.71134	7.35245	7.17378	7.25896	7.12386	7.23857	7.15787	7.41395	7.38422	7.28233	7.24127	7.19884	6.7584	159.2	128.4	152.5	133.2	145.7	135.7	143.4	141.6	155.2	151.3	133.9	97.4	12.6768	12.5911	12.6623	12.6782	12.669	12.7718	12.8207	12.6664	12.7194	12.7152	12.6684	12.4697	6547.7	6170.3	6482.3	6554.1	6512.6	6993.6	7234.8	6501	6744.1	6724.3	6509.9	5672.4	6378.6	5487.1	6454.1	6259.2	6283.3	6645.8	6083.5	5510.2	6723.8	6724.3	5933.2	5103.2	42	42	42	42	42	42	42	42	42	42	42	42	99.9	94.1	98.9	100	99.4	106.7	110.4	99.2	102.9	102.6	99.3	86.5	163.421	144.385	153.166	139.475	151.017	142.802	170.538	167.06	155.668	151.3	146.915	108.263	P11506	BestMaster	Plasma membrane calcium-transporting ATPase 2 OS=Rattus norvegicus OX=10116 GN=Atp2b2 PE=1 SV=2	P11506	P11506	P11506	QNSSPPSSLNK_Ambiguous	P11506	P11506
D4A8B3	D4A8B3	D4A8B3	D4A8B3	TRUE	FALSE	D4A8B3	Atp2b2	Calcium-transporting ATPase (EC 7.2.2.10)	4 out of 5	unreviewed	High	47	58	104	4	D4A8B3	VSLSNALSSPTSLPPAAAGQG	4	S1187(Phospho)	S9(Phospho)	FALSE	Rat	6 v 6	0.0334092	0.711137	0.999958	6 v 6	-0.00234053	0.975053	0.998464	6 v 6	0.0310687	0.601623	0.999405	0.61955	0.74948	0.63747	0.722961	0.714812	0.585802	0.829246	0.721793	0.4065	0.548159	0.736924	0.801497	7.71653	7.54779	7.5905	7.69795	7.5603	7.71817	7.69961	7.66313	7.5704	7.507	7.74927	7.45542	204.9	166.4	191.9	198.3	182.1	200.1	174.8	171.8	189.5	181.9	196.1	157.9	7.09698	6.79831	6.95303	6.97499	6.84549	7.13237	6.87036	6.94134	7.1639	6.95884	7.01235	6.65392	136.9	111.3	123.9	125.8	115	140.3	117	122.9	143.4	124.4	129.1	100.7	133.4	99	123.4	120.2	110.9	133.3	98.4	104.1	143	124.4	117.7	90.6	3	3	3	3	3	3	3	3	3	3	3	3	110.2	89.6	99.8	101.3	92.6	112.9	94.2	98.9	115.4	100.2	103.9	81.1	210.333	187.116	192.739	207.641	188.746	210.572	207.88	202.69	190.072	181.9	215.16	175.511	D4A8B3	BestMaster	Calcium-transporting ATPase OS=Rattus norvegicus OX=10116 GN=Atp2b2 PE=1 SV=3	D4A8B3	D4A8B3	D4A8B3	VSLSNALSSPTSLPPAAAGQG_S9(Phospho)	D4A8B3	D4A8B3
D4A8B3	D4A8B3	D4A8B3	D4A8B3	TRUE	FALSE	D4A8B3	Atp2b2	Calcium-transporting ATPase (EC 7.2.2.10)	4 out of 5	unreviewed	High	47	58	104	4	D4A8B3	QSSVTSQSQDVASLSSPSR	1	S1175(Phospho); Ambiguous	S16(Phospho); Ambiguous	FALSE	Rat	6 v 6	0.0334092	0.711137	0.999958	6 v 6	0.00204002	0.978577	0.998869	6 v 6	0.0354492	0.747884	0.999405	-1.11203	-1.1598	-0.999543	-0.846804	-0.721241	-1.06782	-1.08426	-1.02191	-0.977657	-0.949854	-0.917362	-0.96843	5.98495	5.63851	5.95349	6.12818	6.12425	6.06455	5.7861	5.91943	6.18624	6.00899	6.09498	5.68549	61.7	44.3	61.7	66.8	67.3	63.6	46.4	51.3	72.6	64.4	62.3	46.3	7.09698	6.79831	6.95303	6.97499	6.84549	7.13237	6.87036	6.94134	7.1639	6.95884	7.01235	6.65392	136.9	111.3	123.9	125.8	115	140.3	117	122.9	143.4	124.4	129.1	100.7	133.4	99	123.4	120.2	110.9	133.3	98.4	104.1	143	124.4	117.7	90.6	3	3	3	3	3	3	3	3	3	3	3	3	110.2	89.6	99.8	101.3	92.6	112.9	94.2	98.9	115.4	100.2	103.9	81.1	63.3359	49.8152	61.9696	69.9467	69.7562	66.9286	55.1811	60.524	72.8191	64.4	68.3554	51.4639	D4A8B3	BestMaster	Calcium-transporting ATPase OS=Rattus norvegicus OX=10116 GN=Atp2b2 PE=1 SV=3	D4A8B3	D4A8B3	D4A8B3	QSSVTSQSQDVASLSSPSR_S16(Phospho); Ambiguous	D4A8B3	D4A8B3
A0A0G2K9Q6	A0A0G2K9Q6	A0A0G2K9Q6, Q5EB74, Q64568	A0A0G2K9Q6	TRUE	TRUE	A0A0G2K9Q6	Atp2b3	Calcium-transporting ATPase (EC 7.2.2.10)	3 out of 5	unreviewed	High	37	51	93	27	Q5EB74; A0A0G2K9Q6; Q64568	SGSFQGAVR	2	S1126(Phospho)	S3(Phospho)	FALSE	Rat	6 v 6	-0.0106761	0.853733	0.999958	6 v 6	0.0860741	0.390468	0.99681	6 v 6	0.075398	0.533874	0.999405	-2.73108	-2.67786	-2.56036	-2.56124	-2.55306	-2.51067	-2.7729	-2.71506	-2.50518	-2.57402	-2.49054	-3.05302	8.2814	8.17209	8.35103	8.2283	8.25188	8.35437	8.25736	8.22268	8.45308	8.23984	8.33839	7.67533	303.1	256.5	325.1	286.4	294.1	311	257.3	253.2	349.4	302.3	295	183.9	11.0125	10.85	10.9114	10.7895	10.8049	10.865	11.0303	10.9377	10.9583	10.8139	10.8289	10.7283	2065.8	1845.7	1926	1770	1789	1865.1	2091.4	1961.5	1989.6	1800.1	1819	1696.5	2012.4	1641.3	1917.6	1690.4	1726	1772.3	1758.6	1662.6	1983.7	1800.1	1657.9	1526.3	19	19	19	19	19	19	19	19	19	19	19	19	109.6	97.9	102.2	93.9	94.9	98.9	111	104.1	105.6	95.5	96.5	90	311.136	288.433	326.521	299.891	304.833	327.277	305.993	298.726	350.454	302.3	323.673	204.411	A0A0G2K9Q6	BestMaster	Calcium-transporting ATPase OS=Rattus norvegicus OX=10116 GN=Atp2b3 PE=1 SV=1	A0A0G2K9Q6	A0A0G2K9Q6	A0A0G2K9Q6	SGSFQGAVR_S3(Phospho)	A0A0G2K9Q6, Q5EB74, Q64568	A0A0G2K9Q6
Q64542	Q64542	Q64542	Q64542	TRUE	FALSE	Q64542	Atp2b4	Plasma membrane calcium-transporting ATPase 4 (PMCA4) (EC 7.2.2.10) (Plasma membrane calcium ATPase isoform 4) (Plasma membrane calcium pump isoform 4)	5 out of 5	reviewed	High	42	49	96	28	Q64542	TQDGVALEIQPLNSQEGLDSEEK	2	S334(Phospho)	S20(Phospho)	FALSE	Rat	6 v 6	-0.0239753	0.706568	0.999958	6 v 6	0.122559	0.04332	0.99681	6 v 6	0.0985835	0.286908	0.999405	-4.3673	-4.45938	-4.30843	-4.39274	-4.31526	-4.27377	-4.53927	-4.32724	-4.42935	-4.53588	-4.40332	-4.61717	7.22362	7.10592	7.2599	7.18223	7.25531	7.31677	7.28457	7.25424	7.18922	7.10748	7.16725	6.74948	145.6	122.5	152.6	138.7	147.4	151.5	131.1	129.4	145.5	137.9	131	96.8	11.5909	11.5653	11.5683	11.575	11.5706	11.5905	11.8238	11.5815	11.6186	11.6434	11.5706	11.3667	3084.7	3030.4	3036.8	3050.8	3041.5	3083.9	3625.2	3064.6	3144.4	3198.9	3041.5	2640.6	3005	2694.9	3023.6	2913.6	2934.4	2930.6	3048.3	2597.5	3134.9	3198.9	2772.1	2375.6	20	20	20	20	20	20	20	20	20	20	20	20	99.9	98.2	98.4	98.8	98.5	99.9	117.4	99.3	101.9	103.6	98.5	85.5	149.46	137.751	153.267	145.234	152.78	159.429	155.91	152.667	145.939	137.9	143.733	107.596	Q64542	BestMaster	Plasma membrane calcium-transporting ATPase 4 OS=Rattus norvegicus OX=10116 GN=Atp2b4 PE=1 SV=1	Q64542	Q64542	Q64542	TQDGVALEIQPLNSQEGLDSEEK_S20(Phospho)	Q64542	Q64542
Q64542	Q64542	Q64542	Q64542	TRUE	FALSE	Q64542	Atp2b4	Plasma membrane calcium-transporting ATPase 4 (PMCA4) (EC 7.2.2.10) (Plasma membrane calcium ATPase isoform 4) (Plasma membrane calcium pump isoform 4)	5 out of 5	reviewed	High	42	49	96	28	Q64542	TQDGVALEIQPLNSQEGLDSEEKEK	3	S328(Phospho)	S14(Phospho)	FALSE	Rat	6 v 6	-0.0239753	0.706568	0.999958	6 v 6	0.0911117	0.233368	0.99681	6 v 6	0.0671362	0.543706	0.999405	-4.06773	-4.32885	-4.00286	-4.11625	-3.97737	-4.15237	-4.20398	-4.16901	-4.20229	-4.22298	-4.00629	-4.38755	7.52318	7.23644	7.56548	7.45873	7.5932	7.43817	7.61986	7.41247	7.41628	7.42038	7.56428	6.9791	179.2	134.1	188.6	168	186.3	164.8	165.4	144.4	170.3	171.3	172.5	113.5	11.5909	11.5653	11.5683	11.575	11.5706	11.5905	11.8238	11.5815	11.6186	11.6434	11.5706	11.3667	3084.7	3030.4	3036.8	3050.8	3041.5	3083.9	3625.2	3064.6	3144.4	3198.9	3041.5	2640.6	3005	2694.9	3023.6	2913.6	2934.4	2930.6	3048.3	2597.5	3134.9	3198.9	2772.1	2375.6	20	20	20	20	20	20	20	20	20	20	20	20	99.9	98.2	98.4	98.8	98.5	99.9	117.4	99.3	101.9	103.6	98.5	85.5	183.951	150.795	189.424	175.914	193.099	173.425	196.702	170.364	170.814	171.3	189.267	126.159	Q64542	BestMaster	Plasma membrane calcium-transporting ATPase 4 OS=Rattus norvegicus OX=10116 GN=Atp2b4 PE=1 SV=1	Q64542	Q64542	Q64542	TQDGVALEIQPLNSQEGLDSEEKEK_S14(Phospho)	Q64542	Q64542
Q64542	Q64542	Q64542	Q64542	TRUE	FALSE	Q64542	Atp2b4	Plasma membrane calcium-transporting ATPase 4 (PMCA4) (EC 7.2.2.10) (Plasma membrane calcium ATPase isoform 4) (Plasma membrane calcium pump isoform 4)	5 out of 5	reviewed	High	42	49	96	28	Q64542	TQDGVALEIQPLNSQEGLDSEEK	2	S328(Phospho)	S14(Phospho)	FALSE	Rat	6 v 6	-0.0239753	0.706568	0.999958	6 v 6	0.0365137	0.379946	0.99681	6 v 6	0.0125385	0.846657	0.999405	-4.32531	-4.48313	-4.27111	-4.3497	-4.253	-4.34402	-4.43732	-4.39691	-4.30862	-4.41839	-4.323	-4.3611	7.26561	7.08217	7.29723	7.22527	7.31756	7.24652	7.38653	7.18458	7.30995	7.22497	7.24756	7.00555	149.9	120.5	156.6	142.9	153.9	144.3	140.7	123.3	158.2	149.6	138.5	115.6	11.5909	11.5653	11.5683	11.575	11.5706	11.5905	11.8238	11.5815	11.6186	11.6434	11.5706	11.3667	3084.7	3030.4	3036.8	3050.8	3041.5	3083.9	3625.2	3064.6	3144.4	3198.9	3041.5	2640.6	3005	2694.9	3023.6	2913.6	2934.4	2930.6	3048.3	2597.5	3134.9	3198.9	2772.1	2375.6	20	20	20	20	20	20	20	20	20	20	20	20	99.9	98.2	98.4	98.8	98.5	99.9	117.4	99.3	101.9	103.6	98.5	85.5	153.874	135.502	157.284	149.631	159.517	151.852	167.327	145.47	158.677	149.6	151.962	128.493	Q64542	BestMaster	Plasma membrane calcium-transporting ATPase 4 OS=Rattus norvegicus OX=10116 GN=Atp2b4 PE=1 SV=1	Q64542	Q64542	Q64542	TQDGVALEIQPLNSQEGLDSEEK_S14(Phospho)	Q64542	Q64542
Q64542	Q64542	Q64542	Q64542	TRUE	TRUE	Q64542	Atp2b4	Plasma membrane calcium-transporting ATPase 4 (PMCA4) (EC 7.2.2.10) (Plasma membrane calcium ATPase isoform 4) (Plasma membrane calcium pump isoform 4)	5 out of 5	reviewed	High	42	49	96	28	Q64542	NQVSIHSFMTQPEYAADDEMSQSFLNQEESPSLASK	1	S1151(Phospho)	S30(Phospho)	FALSE	Rat	6 v 6	-0.0239753	0.706568	0.999958	6 v 6	0.0425225	0.724584	0.99681	6 v 6	0.0185468	0.878282	0.999405	-6.84167	-6.73495	-6.75469	-6.78064	-6.80736	-7.11095	-7.25187	-6.57211	-6.69775	-6.76072	-6.99049	-7.01247	4.74925	4.83034	4.81365	4.79433	4.76321	4.47959	4.57198	5.00938	4.92082	4.88264	4.58008	4.35418	26.2	25.3	28	26.5	26.2	21.2	20	27.3	30.2	29.5	21.8	18.4	11.5909	11.5653	11.5683	11.575	11.5706	11.5905	11.8238	11.5815	11.6186	11.6434	11.5706	11.3667	3084.7	3030.4	3036.8	3050.8	3041.5	3083.9	3625.2	3064.6	3144.4	3198.9	3041.5	2640.6	3005	2694.9	3023.6	2913.6	2934.4	2930.6	3048.3	2597.5	3134.9	3198.9	2772.1	2375.6	20	20	20	20	20	20	20	20	20	20	20	20	99.9	98.2	98.4	98.8	98.5	99.9	117.4	99.3	101.9	103.6	98.5	85.5	26.8946	28.4498	28.1224	27.7483	27.1562	22.3095	23.7849	32.2087	30.2911	29.5	23.9189	20.4522	Q64542	BestMaster	Plasma membrane calcium-transporting ATPase 4 OS=Rattus norvegicus OX=10116 GN=Atp2b4 PE=1 SV=1	Q64542	Q64542	Q64542	NQVSIHSFMTQPEYAADDEMSQSFLNQEESPSLASK_S30(Phospho)	Q64542	Q64542
NA	Q64566	A0A0G2JZ57, F1M281, F1M9B5, M0RAF9, Q5PQW5, Q64566, Q8R4C1	Q64566	FALSE	TRUE	Q64566	Atp2c1	Calcium-transporting ATPase type 2C member 1 (ATPase 2C1) (EC 7.2.2.10) (ATP-dependent Ca(2+) pump PMR1) (Ca(2+)/Mn(2+)-ATPase 2C1) (Secretory pathway Ca(2+)-transporting ATPase type 1) (SPCA1)	5 out of 5	reviewed	High	22	17	18	17	NA	NA	NA	NA	NA	FALSE	Rat	6 v 6	0.0389267	0.369599	0.999958	NA	NA	NA	NA	NA	NA	NA	NA	NA	NA	NA	NA	NA	NA	NA	NA	NA	NA	NA	NA	NA	NA	NA	NA	NA	NA	NA	NA	NA	NA	NA	NA	NA	NA	NA	NA	NA	NA	NA	NA	NA	NA	NA	NA	10.2392	10.1208	10.24	10.2331	10.2794	10.3117	10.2791	10.2036	10.2279	10.2104	10.2207	10.0489	1208.7	1113.4	1209.3	1203.6	1242.8	1271	1242.6	1179.2	1199.2	1184.8	1193.3	1059.3	1177.5	990.1	1204	1149.4	1199.1	1207.8	1044.8	999.5	1195.6	1184.8	1087.6	953	12	12	12	12	12	12	12	12	12	12	12	12	101.4	93.4	101.4	100.9	104.2	106.6	104.2	98.9	100.6	99.4	100.1	88.8	NA	NA	NA	NA	NA	NA	NA	NA	NA	NA	NA	NA	NA	BestMaster	Calcium-transporting ATPase type 2C member 1 OS=Rattus norvegicus OX=10116 GN=Atp2c1 PE=2 SV=1	Q64566	NA	NA	NA	NA	Q64566
NA	P09626	F1LRK1, P09626	P09626	FALSE	TRUE	P09626	Atp4a	Potassium-transporting ATPase alpha chain 1 (EC 7.2.2.19) (Gastric H(+)/K(+) ATPase subunit alpha) (Proton pump)	5 out of 5	reviewed	High	9	9	84	2	NA	NA	NA	NA	NA	FALSE	Rat	6 v 6	-0.0629746	0.638165	0.999958	NA	NA	NA	NA	NA	NA	NA	NA	NA	NA	NA	NA	NA	NA	NA	NA	NA	NA	NA	NA	NA	NA	NA	NA	NA	NA	NA	NA	NA	NA	NA	NA	NA	NA	NA	NA	NA	NA	NA	NA	NA	NA	NA	NA	6.19574	5.88996	5.96116	6.41109	6.13134	6.44626	6.17193	5.90207	6.2724	6.56377	6.14568	6.35755	73.3	59.3	62.3	85.1	70.1	87.2	72.1	59.8	77.3	94.6	70.8	82	71.4	52.8	62	81.3	67.6	82.9	60.6	50.7	77	94.6	64.6	73.7	1	1	1	1	1	1	1	1	1	1	1	1	98.4	79.6	83.6	114.2	94.1	117.1	96.8	80.2	103.7	127	95.1	110	NA	NA	NA	NA	NA	NA	NA	NA	NA	NA	NA	NA	NA	BestMaster	Potassium-transporting ATPase alpha chain 1 OS=Rattus norvegicus OX=10116 GN=Atp4a PE=1 SV=3	P09626	NA	NA	NA	NA	P09626
NA	P15999	A0A0G2K099, F1LP05, P15999	P15999	FALSE	TRUE	P15999	Atp5f1a	ATP synthase subunit alpha, mitochondrial (ATP synthase F1 subunit alpha)	5 out of 5	reviewed	High	67	43	243	42	NA	NA	NA	NA	NA	FALSE	Rat	6 v 6	0.0151055	0.605787	0.999958	NA	NA	NA	NA	NA	NA	NA	NA	NA	NA	NA	NA	NA	NA	NA	NA	NA	NA	NA	NA	NA	NA	NA	NA	NA	NA	NA	NA	NA	NA	NA	NA	NA	NA	NA	NA	NA	NA	NA	NA	NA	NA	NA	NA	13.635	13.5588	13.6449	13.6179	13.6633	13.6778	13.6233	13.6328	13.6804	13.6129	13.642	13.5157	12722.1	12067.1	12809.3	12572.1	12973.6	13104.3	12619.1	12702.4	13128.1	12527.9	12783.6	11712.2	12393.6	10731.1	12753.6	12006.5	12516.7	12452.6	10611	10766.5	13088.6	12527.9	11651.2	10537	41	41	41	41	41	41	41	41	41	41	41	41	100.6	95.4	101.3	99.4	102.6	103.6	99.8	100.5	103.8	99.1	101.1	92.6	NA	NA	NA	NA	NA	NA	NA	NA	NA	NA	NA	NA	NA	BestMaster	ATP synthase subunit alpha, mitochondrial OS=Rattus norvegicus OX=10116 GN=Atp5f1a PE=1 SV=2	P15999	NA	NA	NA	NA	P15999
P10719	P10719	G3V6D3, P10719, Q0QEP3	P10719	TRUE	TRUE	P10719	Atp5f1b	ATP synthase subunit beta, mitochondrial (EC 7.1.2.2) (ATP synthase F1 subunit beta)	5 out of 5	reviewed	High	77	28	216	28	P10719; G3V6D3	LAEEHGS	1	S529(Phospho)	S7(Phospho)	FALSE	Rat	6 v 6	0.0219852	0.548557	0.999958	6 v 6	-0.080126	0.128267	0.99681	6 v 6	-0.0581408	0.435118	0.999405	-6.93877	-6.90801	-7.03972	-6.78271	-6.95885	-6.9145	-6.8355	-6.88174	-6.73587	-6.80101	-6.8241	-6.98358	6.98962	6.95457	6.90716	7.14643	7.00707	7.1004	7.06255	7.04719	7.2418	7.12928	7.16394	6.80933	123.8	110.3	119.5	135.3	124.1	130.4	112.4	112.1	150.9	140	130.7	100.9	13.9284	13.8626	13.9469	13.9291	13.9659	14.0149	13.898	13.9289	13.9777	13.9303	13.988	13.7929	15590.6	14895.4	15791.7	15598.7	16001.5	16554	15266.1	15596.5	16132.3	15611.2	16248.7	14193.2	15187.9	13246.3	15723	14897	15438	15730.7	12836.8	13219.5	16083.8	15611.2	14809.3	12769	35	35	35	35	35	35	35	35	35	35	35	35	99.8	95.3	101.1	99.8	102.4	106	97.7	99.8	103.3	99.9	104	90.8	127.082	124.032	120.022	141.674	128.629	137.225	133.671	132.256	151.355	140	143.404	112.154	P10719	BestMaster	ATP synthase subunit beta, mitochondrial OS=Rattus norvegicus OX=10116 GN=Atp5f1b PE=1 SV=2	P10719	P10719	P10719	LAEEHGS_S7(Phospho)	G3V6D3, P10719, Q0QEP3	P10719
NA	P35435	P35435, Q6PCU0, Q6QI09	P35435	FALSE	TRUE	P35435	Atp5f1c	ATP synthase subunit gamma, mitochondrial (ATP synthase F1 subunit gamma) (F-ATPase gamma subunit)	5 out of 5	reviewed	High	52	17	64	16	NA	NA	NA	NA	NA	FALSE	Rat	6 v 6	0.0526929	0.231139	0.999958	NA	NA	NA	NA	NA	NA	NA	NA	NA	NA	NA	NA	NA	NA	NA	NA	NA	NA	NA	NA	NA	NA	NA	NA	NA	NA	NA	NA	NA	NA	NA	NA	NA	NA	NA	NA	NA	NA	NA	NA	NA	NA	NA	NA	12.08	12.0614	12.0914	12.0793	12.1396	12.0692	12.0766	12.0663	12.0931	12.0377	12.0819	11.8491	4329.4	4274	4363.9	4327.5	4512.3	4297.2	4319.4	4288.7	4369.1	4204.4	4335.3	3689.1	4217.6	3800.8	4344.9	4132.8	4353.4	4083.5	3632	3635.1	4355.9	4204.4	3951.2	3318.9	15	15	15	15	15	15	15	15	15	15	15	15	101.3	100	102.1	101.2	105.5	100.5	101	100.3	102.2	98.3	101.4	86.3	NA	NA	NA	NA	NA	NA	NA	NA	NA	NA	NA	NA	NA	BestMaster	ATP synthase subunit gamma, mitochondrial OS=Rattus norvegicus OX=10116 GN=Atp5f1c PE=1 SV=2	P35435	NA	NA	NA	NA	P35435
NA	P35434	G3V7Y3, P35434	G3V7Y3	FALSE	TRUE	P35434	Atp5f1d	ATP synthase subunit delta, mitochondrial (ATP synthase F1 subunit delta) (F-ATPase delta subunit)	5 out of 5	reviewed	High	20	4	11	4	NA	NA	NA	NA	NA	FALSE	Rat	6 v 6	-0.0228796	0.573804	0.999958	NA	NA	NA	NA	NA	NA	NA	NA	NA	NA	NA	NA	NA	NA	NA	NA	NA	NA	NA	NA	NA	NA	NA	NA	NA	NA	NA	NA	NA	NA	NA	NA	NA	NA	NA	NA	NA	NA	NA	NA	NA	NA	NA	NA	7.86975	7.7502	7.76686	7.69279	7.81186	7.85798	7.92065	7.72178	7.82146	7.84235	7.76222	7.81826	233.9	215.3	217.8	206.9	224.7	232	242.3	211.1	226.2	229.5	217.1	225.7	227.9	191.4	216.9	197.6	216.7	220.4	203.7	178.9	225.5	229.5	197.9	203	3	3	3	3	3	3	3	3	3	3	3	3	104.6	96.3	97.4	92.6	100.5	103.8	108.4	94.4	101.2	102.7	97.1	101	NA	NA	NA	NA	NA	NA	NA	NA	NA	NA	NA	NA	NA	BestMaster	ATP synthase subunit delta, mitochondrial OS=Rattus norvegicus OX=10116 GN=Atp5f1d PE=1 SV=2	P35434	NA	NA	NA	NA	P35434
NA	P29418	M0R601, P29418	P29418	FALSE	TRUE	P29418	Atp5f1e	ATP synthase subunit epsilon, mitochondrial (ATPase subunit epsilon) (ATP synthase F1 subunit epsilon)	5 out of 5	reviewed	High	71	5	11	5	NA	NA	NA	NA	NA	FALSE	Rat	6 v 6	-0.0238842	0.640108	0.999958	NA	NA	NA	NA	NA	NA	NA	NA	NA	NA	NA	NA	NA	NA	NA	NA	NA	NA	NA	NA	NA	NA	NA	NA	NA	NA	NA	NA	NA	NA	NA	NA	NA	NA	NA	NA	NA	NA	NA	NA	NA	NA	NA	NA	7.82972	7.79377	7.6879	7.88264	7.88874	7.65964	7.80025	7.76155	7.94837	7.83857	7.75956	7.77742	227.5	221.9	206.2	236	237	202.2	222.9	217	247	228.9	216.7	219.4	221.6	197.3	205.3	225.4	228.6	192.2	187.4	184	246.2	228.9	197.5	197.4	2	2	2	2	2	2	2	2	2	2	2	2	101.7	99.3	92.2	105.6	106	90.5	99.7	97.1	110.5	102.4	96.9	98.2	NA	NA	NA	NA	NA	NA	NA	NA	NA	NA	NA	NA	NA	BestMaster	ATP synthase subunit epsilon, mitochondrial OS=Rattus norvegicus OX=10116 GN=Atp5f1e PE=1 SV=2	P29418	NA	NA	NA	NA	P29418
NA	Q03344	Q03344	Q03344	FALSE	TRUE	Q03344	Atp5if1	ATPase inhibitor, mitochondrial (ATP synthase F1 subunit epsilon) (Inhibitor of F(1)F(o)-ATPase) (IF(1)) (IF1)	5 out of 5	reviewed	High	32	6	18	6	NA	NA	NA	NA	NA	FALSE	Rat	6 v 6	0.0269977	0.643422	0.999958	NA	NA	NA	NA	NA	NA	NA	NA	NA	NA	NA	NA	NA	NA	NA	NA	NA	NA	NA	NA	NA	NA	NA	NA	NA	NA	NA	NA	NA	NA	NA	NA	NA	NA	NA	NA	NA	NA	NA	NA	NA	NA	NA	NA	11.2433	11.1696	11.1328	11.0771	11.1233	11.012	11.2725	11.1587	11.1365	11.0515	11.0233	10.9537	2424.2	2303.5	2245.5	2160.5	2230.7	2065.1	2473.8	2286.1	2251.3	2122.4	2081.3	1983.3	2361.6	2048.5	2235.7	2063.3	2152.1	1962.4	2080.1	1937.7	2244.5	2122.4	1897	1784.3	6	6	6	6	6	6	6	6	6	6	6	6	109.2	103.8	101.2	97.4	100.5	93.1	111.5	103	101.5	95.6	93.8	89.4	NA	NA	NA	NA	NA	NA	NA	NA	NA	NA	NA	NA	NA	BestMaster	ATPase inhibitor, mitochondrial OS=Rattus norvegicus OX=10116 GN=Atp5if1 PE=3 SV=2	Q03344	NA	NA	NA	NA	Q03344
NA	Q71S46	A0A0G2JTN8, Q06645, Q06646, Q499S2, Q71S46	Q71S46	FALSE	TRUE	Q71S46	Atp5mc3	ATP synthase F(0) complex subunit C3, mitochondrial (ATP synthase lipid-binding protein) (ATP synthase membrane subunit c locus 3) (ATP synthase proteolipid P3) (ATPase protein 9) (ATPase subunit c)	5 out of 5	reviewed	High	9	2	9	2	NA	NA	NA	NA	NA	FALSE	Rat	6 v 6	0.00545249	0.858847	0.999958	NA	NA	NA	NA	NA	NA	NA	NA	NA	NA	NA	NA	NA	NA	NA	NA	NA	NA	NA	NA	NA	NA	NA	NA	NA	NA	NA	NA	NA	NA	NA	NA	NA	NA	NA	NA	NA	NA	NA	NA	NA	NA	NA	NA	9.07039	9.00113	9.02625	9.06528	9.08082	9.18239	9.0326	9.07253	9.12593	9.05637	9.08375	9.02237	537.6	512.4	521.4	535.7	541.5	581	523.7	538.4	558.7	532.4	542.6	520	523.8	455.6	519.2	511.6	522.5	552.1	440.4	456.4	557	532.4	494.6	467.8	1	1	1	1	1	1	1	1	1	1	1	1	100.1	95.4	97.1	99.7	100.8	108.2	97.5	100.2	104	99.1	101	96.8	NA	NA	NA	NA	NA	NA	NA	NA	NA	NA	NA	NA	NA	BestMaster	ATP synthase F(0) complex subunit C3, mitochondrial OS=Rattus norvegicus OX=10116 GN=Atp5mc3 PE=1 SV=1	Q71S46	NA	NA	NA	NA	Q71S46
NA	P29419	P29419	P29419	FALSE	TRUE	P29419	Atp5me	ATP synthase subunit e, mitochondrial (ATPase subunit e) (ATP synthase membrane subunit e)	5 out of 5	reviewed	High	80	7	16	7	NA	NA	NA	NA	NA	FALSE	Rat	6 v 6	0.00628791	0.873607	0.999958	NA	NA	NA	NA	NA	NA	NA	NA	NA	NA	NA	NA	NA	NA	NA	NA	NA	NA	NA	NA	NA	NA	NA	NA	NA	NA	NA	NA	NA	NA	NA	NA	NA	NA	NA	NA	NA	NA	NA	NA	NA	NA	NA	NA	10.9301	10.8338	10.8886	10.9257	10.9894	10.9844	10.943	10.8962	10.9337	11	10.9561	10.7855	1951.2	1825.2	1895.8	1945.2	2033	2026	1968.6	1905.8	1956	2048	1986.6	1765	1900.8	1623.1	1887.6	1857.7	1961.4	1925.2	1655.3	1615.4	1950.1	2048	1810.6	1587.9	5	5	5	5	5	5	5	5	5	5	5	5	100.5	94	97.6	100.2	104.7	104.3	101.4	98.1	100.7	105.4	102.3	90.9	NA	NA	NA	NA	NA	NA	NA	NA	NA	NA	NA	NA	NA	BestMaster	ATP synthase subunit e, mitochondrial OS=Rattus norvegicus OX=10116 GN=Atp5me PE=1 SV=3	P29419	NA	NA	NA	NA	P29419
NA	D3ZAF6	D3ZAF6	D3ZAF6	FALSE	TRUE	D3ZAF6	Atp5mf	ATP synthase subunit f, mitochondrial (ATP synthase membrane subunit f)	4 out of 5	reviewed	High	40	4	19	4	NA	NA	NA	NA	NA	FALSE	Rat	6 v 6	0.0406955	0.446695	0.999958	NA	NA	NA	NA	NA	NA	NA	NA	NA	NA	NA	NA	NA	NA	NA	NA	NA	NA	NA	NA	NA	NA	NA	NA	NA	NA	NA	NA	NA	NA	NA	NA	NA	NA	NA	NA	NA	NA	NA	NA	NA	NA	NA	NA	7.88387	7.84298	7.7252	7.79116	8.00056	7.84046	7.8125	7.74214	7.91109	7.84109	7.85798	7.67525	236.2	229.6	211.6	221.5	256.1	229.2	224.8	214.1	240.7	229.3	232	204.4	230.1	204.2	210.7	211.6	247.1	217.8	189	181.4	240	229.3	211.5	183.9	2	2	2	2	2	2	2	2	2	2	2	2	103.8	100.9	93	97.4	112.6	100.8	98.8	94.1	105.8	100.8	102	89.9	NA	NA	NA	NA	NA	NA	NA	NA	NA	NA	NA	NA	NA	BestMaster	ATP synthase subunit f, mitochondrial OS=Rattus norvegicus OX=10116 GN=Atp5mf PE=1 SV=1	D3ZAF6	NA	NA	NA	NA	D3ZAF6
NA	Q6PDU7	Q6PDU7	Q6PDU7	FALSE	TRUE	Q6PDU7	Atp5mg	ATP synthase subunit g, mitochondrial (ATPase subunit g) (ATP synthase membrane subunit g)	4 out of 5	reviewed	High	53	5	19	5	NA	NA	NA	NA	NA	FALSE	Rat	6 v 6	0.0172519	0.70037	0.999958	NA	NA	NA	NA	NA	NA	NA	NA	NA	NA	NA	NA	NA	NA	NA	NA	NA	NA	NA	NA	NA	NA	NA	NA	NA	NA	NA	NA	NA	NA	NA	NA	NA	NA	NA	NA	NA	NA	NA	NA	NA	NA	NA	NA	10.9702	10.8913	10.9897	10.913	11.0013	11.0132	11.035	10.9601	10.9927	10.9518	10.9702	10.7655	2006.1	1899.4	2033.5	1928.2	2049.9	2066.8	2098.3	1992.2	2037.6	1980.7	2006.2	1740.7	1954.3	1689.2	2024.6	1841.4	1977.7	1964	1764.4	1688.6	2031.5	1980.7	1828.5	1566	6	6	6	6	6	6	6	6	6	6	6	6	101	95.6	102.4	97.1	103.2	104	105.6	100.3	102.6	99.7	101	87.6	NA	NA	NA	NA	NA	NA	NA	NA	NA	NA	NA	NA	NA	BestMaster	ATP synthase subunit g, mitochondrial OS=Rattus norvegicus OX=10116 GN=Atp5mg PE=1 SV=2	Q6PDU7	NA	NA	NA	NA	Q6PDU7
D3Z9R8	D3Z9R8	D3Z9R8	D3Z9R8	TRUE	TRUE	D3Z9R8	Atp5mj	ATP synthase subunit ATP5MJ, mitochondrial (6.8 kDa mitochondrial proteolipid) (6.8 kDa mitochondrial proteolipid protein) (MLQ)	3 out of 5	reviewed	High	30	2	8	2	D3Z9R8	GCSPAHAHGHH	2	S52(Phospho)	S3(Phospho)	FALSE	Rat	6 v 6	-0.0423864	0.478462	0.999958	6 v 6	0.0857628	0.316693	0.99681	6 v 6	0.0433764	0.663994	0.999405	1.19815	1.07817	1.20008	1.20923	1.07112	1.08674	1.19359	1.03097	1.25536	1.10931	0.997144	0.742542	8.64027	8.38651	8.64219	8.55264	8.59938	8.74637	8.68384	8.53638	8.7448	8.58909	8.58586	8.16713	388.7	297.6	397.8	358.6	374.2	408.1	345.8	314.7	427.7	385.1	350.2	258.6	7.44211	7.30834	7.44211	7.34341	7.52826	7.65964	7.49025	7.50541	7.48945	7.47978	7.58871	7.42459	173.9	158.5	173.9	162.4	184.6	202.2	179.8	181.7	179.7	178.5	192.5	171.8	169.4	140.9	173.2	155.1	178.1	192.1	151.2	154	179.2	178.5	175.5	154.6	2	2	2	2	2	2	2	2	2	2	2	2	97.5	88.9	97.6	91.1	103.5	113.4	100.9	101.9	100.8	100.1	108	96.4	399.006	334.65	399.539	375.492	387.857	429.458	411.242	371.284	428.991	385.1	384.239	287.442	D3Z9R8	BestMaster	ATP synthase subunit ATP5MJ, mitochondrial OS=Rattus norvegicus OX=10116 GN=Atp5mj PE=1 SV=1	D3Z9R8	D3Z9R8	D3Z9R8	GCSPAHAHGHH_S3(Phospho)	D3Z9R8	D3Z9R8
NA	Q9JJW3	Q9JJW3	Q9JJW3	FALSE	TRUE	Q9JJW3	Atp5mk	ATP synthase membrane subunit K, mitochondrial (ATP synthase membrane subunit DAPIT, mitochondrial) (Diabetes-associated protein in insulin-sensitive tissues) (Up-regulated during skeletal muscle growth protein 5)	3 out of 5	reviewed	High	47	3	6	3	NA	NA	NA	NA	NA	FALSE	Rat	6 v 6	-0.0319926	0.55901	0.999958	NA	NA	NA	NA	NA	NA	NA	NA	NA	NA	NA	NA	NA	NA	NA	NA	NA	NA	NA	NA	NA	NA	NA	NA	NA	NA	NA	NA	NA	NA	NA	NA	NA	NA	NA	NA	NA	NA	NA	NA	NA	NA	NA	NA	8.11686	8.19476	8.1472	8.32418	8.19623	8.35667	8.20163	8.17792	8.23888	8.1982	8.40472	8.30652	277.6	293	283.5	320.5	293.3	327.8	294.4	289.6	302.1	293.7	338.9	316.6	270.4	260.6	282.3	306.1	283	311.5	247.5	245.5	301.2	293.7	308.9	284.9	1	1	1	1	1	1	1	1	1	1	1	1	91.7	96.8	93.7	105.9	96.9	108.3	97.3	95.7	99.8	97.1	112	104.6	NA	NA	NA	NA	NA	NA	NA	NA	NA	NA	NA	NA	NA	BestMaster	ATP synthase membrane subunit K, mitochondrial OS=Rattus norvegicus OX=10116 GN=Atp5mk PE=1 SV=1	Q9JJW3	NA	NA	NA	NA	Q9JJW3
NA	P19511	P19511	P19511	FALSE	TRUE	P19511	Atp5pb	ATP synthase F(0) complex subunit B1, mitochondrial (ATP synthase peripheral stalk-membrane subunit b) (ATP synthase subunit b) (ATPase subunit b)	5 out of 5	reviewed	High	50	16	43	16	NA	NA	NA	NA	NA	FALSE	Rat	6 v 6	0.0380298	0.259095	0.999958	NA	NA	NA	NA	NA	NA	NA	NA	NA	NA	NA	NA	NA	NA	NA	NA	NA	NA	NA	NA	NA	NA	NA	NA	NA	NA	NA	NA	NA	NA	NA	NA	NA	NA	NA	NA	NA	NA	NA	NA	NA	NA	NA	NA	12.1638	12.1535	12.2001	12.2422	12.1854	12.2851	12.1372	12.1367	12.2522	12.1835	12.2071	12.0851	4588.4	4555.9	4705.5	4844.6	4657.6	4990.9	4504.7	4503.2	4878.4	4651.5	4728.4	4344.9	4469.9	4051.5	4685.1	4626.6	4493.6	4742.7	3787.9	3816.9	4863.7	4651.5	4309.6	3908.9	19	19	19	19	19	19	19	19	19	19	19	19	98.4	97.7	100.9	103.9	99.9	107	96.6	96.6	104.6	99.8	101.4	93.2	NA	NA	NA	NA	NA	NA	NA	NA	NA	NA	NA	NA	NA	BestMaster	ATP synthase F(0) complex subunit B1, mitochondrial OS=Rattus norvegicus OX=10116 GN=Atp5pb PE=1 SV=1	P19511	NA	NA	NA	NA	P19511
NA	P31399	P31399	P31399	FALSE	TRUE	P31399	Atp5pd	ATP synthase subunit d, mitochondrial (ATPase subunit d) (ATP synthase peripheral stalk subunit d)	5 out of 5	reviewed	High	80	13	54	13	NA	NA	NA	NA	NA	FALSE	Rat	6 v 6	0.0227756	0.545737	0.999958	NA	NA	NA	NA	NA	NA	NA	NA	NA	NA	NA	NA	NA	NA	NA	NA	NA	NA	NA	NA	NA	NA	NA	NA	NA	NA	NA	NA	NA	NA	NA	NA	NA	NA	NA	NA	NA	NA	NA	NA	NA	NA	NA	NA	11.7895	11.6843	11.7581	11.7591	11.8314	11.7951	11.7509	11.8061	11.8135	11.7449	11.7564	11.6091	3540	3291	3463.8	3466.1	3644.2	3553.6	3446.4	3580.9	3599.3	3432.1	3459.6	3123.9	3448.6	2926.7	3448.7	3310.2	3515.9	3376.9	2898	3035.2	3588.5	3432.1	3153.1	2810.5	13	13	13	13	13	13	13	13	13	13	13	13	102.1	94.9	99.9	100	105.1	102.5	99.4	103.3	103.8	99	99.8	90.1	NA	NA	NA	NA	NA	NA	NA	NA	NA	NA	NA	NA	NA	BestMaster	ATP synthase subunit d, mitochondrial OS=Rattus norvegicus OX=10116 GN=Atp5pd PE=1 SV=3	P31399	NA	NA	NA	NA	P31399
NA	P21571	P21571	P21571	FALSE	TRUE	P21571	Atp5pf	ATP synthase-coupling factor 6, mitochondrial (ATPase subunit F6) (ATP synthase peripheral stalk subunit F6)	5 out of 5	reviewed	High	50	8	23	8	NA	NA	NA	NA	NA	FALSE	Rat	6 v 6	0.0143352	0.610505	0.999958	NA	NA	NA	NA	NA	NA	NA	NA	NA	NA	NA	NA	NA	NA	NA	NA	NA	NA	NA	NA	NA	NA	NA	NA	NA	NA	NA	NA	NA	NA	NA	NA	NA	NA	NA	NA	NA	NA	NA	NA	NA	NA	NA	NA	11.0953	11.042	11.1374	11.1407	11.0901	11.1609	11.1362	11.0608	11.1047	11.136	11.1306	11.0121	2187.9	2108.5	2252.6	2257.8	2180	2289.7	2250.7	2136.2	2202.1	2250.5	2242.1	2065.3	2131.4	1875	2242.8	2156.3	2103.2	2175.8	1892.6	1810.7	2195.5	2250.5	2043.5	1858.1	9	9	9	9	9	9	9	9	9	9	9	9	99.4	95.8	102.3	102.5	99	104	102.2	97	100	102.2	101.8	93.8	NA	NA	NA	NA	NA	NA	NA	NA	NA	NA	NA	NA	NA	BestMaster	ATP synthase-coupling factor 6, mitochondrial OS=Rattus norvegicus OX=10116 GN=Atp5pf PE=1 SV=1	P21571	NA	NA	NA	NA	P21571
NA	Q06647	Q06647	Q06647	FALSE	TRUE	Q06647	Atp5po	ATP synthase subunit O, mitochondrial (ATP synthase peripheral stalk subunit OSCP) (Oligomycin sensitivity conferral protein) (OSCP) (Sperm flagella protein 4)	5 out of 5	reviewed	High	69	14	45	14	NA	NA	NA	NA	NA	FALSE	Rat	6 v 6	0.0199377	0.592546	0.999958	NA	NA	NA	NA	NA	NA	NA	NA	NA	NA	NA	NA	NA	NA	NA	NA	NA	NA	NA	NA	NA	NA	NA	NA	NA	NA	NA	NA	NA	NA	NA	NA	NA	NA	NA	NA	NA	NA	NA	NA	NA	NA	NA	NA	12.1621	12.0502	12.1486	12.162	12.1789	12.2216	12.1565	12.1222	12.2422	12.1292	12.1213	12.0325	4583.1	4241.1	4540.3	4582.9	4636.7	4776	4565.3	4458	4844.6	4479.6	4455.3	4189.3	4464.7	3771.5	4520.5	4376.8	4473.4	4538.4	3838.8	3778.6	4830	4479.6	4060.6	3769	11	11	11	11	11	11	11	11	11	11	11	11	101.2	93.6	100.2	101.2	102.4	105.4	100.8	98.4	107	98.9	98.4	92.5	NA	NA	NA	NA	NA	NA	NA	NA	NA	NA	NA	NA	NA	BestMaster	ATP synthase subunit O, mitochondrial OS=Rattus norvegicus OX=10116 GN=Atp5po PE=1 SV=1	Q06647	NA	NA	NA	NA	Q06647
NA	Q6IRF8	O54715, Q6IRF8	Q6IRF8	FALSE	TRUE	Q6IRF8	Atp6ap1	ATPase, H+ transporting, lysosomal accessory protein 1 (ATPase, H+ transporting, lysosomal accessory protein 1, isoform CRA_a) (V-type proton ATPase subunit S1)	3 out of 5	unreviewed	High	13	7	10	7	NA	NA	NA	NA	NA	FALSE	Rat	6 v 6	0.0222379	0.68998	0.999958	NA	NA	NA	NA	NA	NA	NA	NA	NA	NA	NA	NA	NA	NA	NA	NA	NA	NA	NA	NA	NA	NA	NA	NA	NA	NA	NA	NA	NA	NA	NA	NA	NA	NA	NA	NA	NA	NA	NA	NA	NA	NA	NA	NA	7.90509	7.82782	8.05365	8.02846	7.94193	8.01569	8.03012	7.90026	8.08534	7.824	7.9384	7.86109	239.7	227.2	265.7	261.1	245.9	258.8	261.4	238.9	271.6	226.6	245.3	232.5	233.5	202	264.5	249.3	237.2	245.9	219.8	202.5	270.8	226.6	223.6	209.2	2	2	2	2	2	2	2	2	2	2	2	2	96.7	91.7	107.2	105.3	99.2	104.4	105.5	96.4	109.6	91.4	99	93.8	NA	NA	NA	NA	NA	NA	NA	NA	NA	NA	NA	NA	NA	BestMaster	ATPase, H+ transporting, lysosomal accessory protein 1 OS=Rattus norvegicus OX=10116 GN=Atp6ap1 PE=1 SV=1	Q6IRF8	NA	NA	NA	NA	Q6IRF8
NA	Q6AXS4	Q6AXS4	Q6AXS4	FALSE	TRUE	Q6AXS4	Atp6ap2	Renin receptor (ATPase H(+)-transporting lysosomal accessory protein 2) (ATPase H(+)-transporting lysosomal-interacting protein 2) (Renin/prorenin receptor) [Cleaved into: Renin receptor extracellular fragment; Renin receptor cytoplasmic fragment]	5 out of 5	reviewed	High	27	8	9	8	NA	NA	NA	NA	NA	FALSE	Rat	6 v 6	0.0302997	0.587988	0.999958	NA	NA	NA	NA	NA	NA	NA	NA	NA	NA	NA	NA	NA	NA	NA	NA	NA	NA	NA	NA	NA	NA	NA	NA	NA	NA	NA	NA	NA	NA	NA	NA	NA	NA	NA	NA	NA	NA	NA	NA	NA	NA	NA	NA	9.40365	9.28979	9.5411	9.47249	9.46127	9.58928	9.45943	9.41405	9.45492	9.43066	9.52924	9.28748	677.3	625.9	745	710.4	704.9	770.3	704	682.2	701.8	690.1	738.9	624.9	659.8	556.6	741.8	678.4	680	732	592	578.2	699.7	690.1	673.5	562.2	6	6	6	6	6	6	6	6	6	6	6	6	97	89.7	106.7	101.8	101	110.4	100.9	97.7	100.6	98.9	105.9	89.5	NA	NA	NA	NA	NA	NA	NA	NA	NA	NA	NA	NA	NA	BestMaster	Renin receptor OS=Rattus norvegicus OX=10116 GN=Atp6ap2 PE=1 SV=1	Q6AXS4	NA	NA	NA	NA	Q6AXS4
NA	P25286	P25286, Q2I6B2, Q2I6B3, Q2I6B4, Q2I6B5	P25286	FALSE	TRUE	P25286	Atp6v0a1	V-type proton ATPase 116 kDa subunit a1 (V-ATPase 116 kDa subunit a1) (Clathrin-coated vesicle/synaptic vesicle proton pump 116 kDa subunit) (Vacuolar adenosine triphosphatase subunit Ac116) (Vacuolar proton pump subunit 1) (Vacuolar proton translocating ATPase 116 kDa subunit a isoform 1)	5 out of 5	reviewed	High	37	30	69	27	NA	NA	NA	NA	NA	FALSE	Rat	6 v 6	-0.0218736	0.668915	0.999958	NA	NA	NA	NA	NA	NA	NA	NA	NA	NA	NA	NA	NA	NA	NA	NA	NA	NA	NA	NA	NA	NA	NA	NA	NA	NA	NA	NA	NA	NA	NA	NA	NA	NA	NA	NA	NA	NA	NA	NA	NA	NA	NA	NA	12.0143	11.8596	11.9923	12.0124	12.0232	12.0255	12.0814	12.0381	12.0279	12.0124	12.0892	11.8096	4136.9	3716.1	4074.2	4131.4	4162.4	4169	4333.8	4205.7	4175.9	4131.3	4357.2	3589.5	4030	3304.7	4056.5	3945.5	4015.9	3961.7	3644.1	3564.7	4163.3	4131.3	3971.2	3229.3	26	26	26	26	26	26	26	26	26	26	26	26	100.9	90.7	99.4	100.8	101.6	101.7	105.7	102.6	101.9	100.8	106.3	87.6	NA	NA	NA	NA	NA	NA	NA	NA	NA	NA	NA	NA	NA	BestMaster	V-type proton ATPase 116 kDa subunit a1 OS=Rattus norvegicus OX=10116 GN=Atp6v0a1 PE=1 SV=1	P25286	NA	NA	NA	NA	P25286
NA	D4A1H0	A0A0G2JW72, D4A1H0	D4A1H0	FALSE	TRUE	D4A1H0	Atp6v0a4	V-type proton ATPase subunit a	4 out of 5	unreviewed	High	3	3	4	1	NA	NA	NA	NA	NA	FALSE	Rat	0 v 0	NA	NA	NA	NA	NA	NA	NA	NA	NA	NA	NA	NA	NA	NA	NA	NA	NA	NA	NA	NA	NA	NA	NA	NA	NA	NA	NA	NA	NA	NA	NA	NA	NA	NA	NA	NA	NA	NA	NA	NA	NA	NA	NA	NA	NA	NA	NA	NA	NA	NA	NA	NA	NA	NA	NA	NA	NA	NA	NA	NA	NA	NA	NA	NA	NA	NA	NA	NA	NA	NA	NA	NA	NA	NA	NA	NA	NA	NA	NA	NA	NA	NA	NA	NA	NA	NA	NA	NA	NA	NA	NA	NA	NA	NA	NA	NA	NA	NA	NA	NA	NA	NA	NA	NA	NA	NA	NA	NA	NA	NA	NA	NA	NA	NA	NA	NA	NA	NA	NA	NA	BestMaster	V-type proton ATPase subunit a OS=Rattus norvegicus OX=10116 GN=Atp6v0a4 PE=3 SV=1	D4A1H0	NA	NA	NA	NA	D4A1H0
NA	P63081	P63081	P63081	FALSE	TRUE	P63081	Atp6v0c	V-type proton ATPase 16 kDa proteolipid subunit (V-ATPase 16 kDa proteolipid subunit) (Vacuolar proton pump 16 kDa proteolipid subunit)	5 out of 5	reviewed	High	16	2	5	2	NA	NA	NA	NA	NA	FALSE	Rat	0 v 0	NA	NA	NA	NA	NA	NA	NA	NA	NA	NA	NA	NA	NA	NA	NA	NA	NA	NA	NA	NA	NA	NA	NA	NA	NA	NA	NA	NA	NA	NA	NA	NA	NA	NA	NA	NA	NA	NA	NA	NA	NA	NA	NA	NA	NA	NA	NA	NA	NA	NA	NA	NA	NA	NA	NA	NA	NA	NA	NA	NA	NA	NA	NA	NA	NA	NA	NA	NA	NA	NA	NA	NA	NA	NA	NA	NA	NA	NA	NA	NA	NA	NA	NA	NA	NA	NA	NA	NA	NA	NA	NA	NA	NA	NA	NA	NA	NA	NA	NA	NA	NA	NA	NA	NA	NA	NA	NA	NA	NA	NA	NA	NA	NA	NA	NA	NA	NA	NA	NA	NA	BestMaster	V-type proton ATPase 16 kDa proteolipid subunit OS=Rattus norvegicus OX=10116 GN=Atp6v0c PE=1 SV=1	P63081	NA	NA	NA	NA	P63081
NA	Q5M7T6	Q5M7T6	Q5M7T6	FALSE	TRUE	Q5M7T6	Atp6v0d1	V-type proton ATPase subunit	4 out of 5	unreviewed	High	54	17	42	17	NA	NA	NA	NA	NA	FALSE	Rat	6 v 6	-0.0234756	0.435778	0.999958	NA	NA	NA	NA	NA	NA	NA	NA	NA	NA	NA	NA	NA	NA	NA	NA	NA	NA	NA	NA	NA	NA	NA	NA	NA	NA	NA	NA	NA	NA	NA	NA	NA	NA	NA	NA	NA	NA	NA	NA	NA	NA	NA	NA	11.0543	10.9947	11.0663	11.0968	11.057	11.1196	11.103	11.1058	11.1196	11.1317	11.0926	10.9769	2126.6	2040.5	2144.3	2190.1	2130.5	2225	2199.6	2203.9	2225	2243.7	2183.7	2015.4	2071.7	1814.6	2135	2091.6	2055.5	2114.3	1849.6	1868.1	2218.3	2243.7	1990.3	1813.2	12	12	12	12	12	12	12	12	12	12	12	12	98.4	94.4	99.2	101.4	98.6	103	101.8	102	103	103.8	101.1	93.3	NA	NA	NA	NA	NA	NA	NA	NA	NA	NA	NA	NA	NA	BestMaster	V-type proton ATPase subunit OS=Rattus norvegicus OX=10116 GN=Atp6v0d1 PE=1 SV=1	Q5M7T6	NA	NA	NA	NA	Q5M7T6
NA	D4A133	A0A1W2Q6N0, D4A133	D4A133	FALSE	TRUE	D4A133	Atp6v1a	H(+)-transporting two-sector ATPase (EC 7.1.2.2)	3 out of 5	unreviewed	High	61	35	134	35	NA	NA	NA	NA	NA	FALSE	Rat	6 v 6	0.0155169	0.73065	0.999958	NA	NA	NA	NA	NA	NA	NA	NA	NA	NA	NA	NA	NA	NA	NA	NA	NA	NA	NA	NA	NA	NA	NA	NA	NA	NA	NA	NA	NA	NA	NA	NA	NA	NA	NA	NA	NA	NA	NA	NA	NA	NA	NA	NA	12.9568	12.7929	12.887	12.8935	12.9382	12.9473	12.9533	12.8602	12.9123	12.9259	12.9496	12.7213	7950.2	7096.4	7574.8	7609.1	7848.7	7898.2	7930.9	7435.4	7709	7781.8	7911	6752.8	7744.9	6310.7	7541.9	7266.8	7572.4	7505.4	6668.9	6302.2	7685.8	7781.8	7210.2	6075.2	34	34	34	34	34	34	34	34	34	34	34	34	104.3	93.1	99.3	99.8	102.9	103.6	104	97.5	101.1	102.1	103.8	88.6	NA	NA	NA	NA	NA	NA	NA	NA	NA	NA	NA	NA	NA	BestMaster	H(+)-transporting two-sector ATPase OS=Rattus norvegicus OX=10116 GN=Atp6v1a PE=1 SV=1	D4A133	NA	NA	NA	NA	D4A133
NA	D3ZZS8	D3ZZS8	D3ZZS8	FALSE	TRUE	D3ZZS8	Atp6v1b1	ATPase H+-transporting V1 subunit B1	5 out of 5	unreviewed	High	19	11	54	1	NA	NA	NA	NA	NA	FALSE	Rat	0 v 0	NA	NA	NA	NA	NA	NA	NA	NA	NA	NA	NA	NA	NA	NA	NA	NA	NA	NA	NA	NA	NA	NA	NA	NA	NA	NA	NA	NA	NA	NA	NA	NA	NA	NA	NA	NA	NA	NA	NA	NA	NA	NA	NA	NA	NA	NA	NA	NA	NA	NA	NA	NA	NA	NA	NA	NA	NA	NA	NA	NA	NA	NA	NA	NA	NA	NA	NA	NA	NA	NA	NA	NA	NA	NA	NA	NA	NA	NA	NA	NA	NA	NA	NA	NA	NA	NA	NA	NA	NA	NA	NA	NA	NA	NA	NA	NA	NA	NA	NA	NA	NA	NA	NA	NA	NA	NA	NA	NA	NA	NA	NA	NA	NA	NA	NA	NA	NA	NA	NA	NA	BestMaster	ATPase H+-transporting V1 subunit B1 OS=Rattus norvegicus OX=10116 GN=Atp6v1b1 PE=3 SV=2	D3ZZS8	NA	NA	NA	NA	D3ZZS8
NA	P62815	P62815	P62815	FALSE	TRUE	P62815	Atp6v1b2	V-type proton ATPase subunit B, brain isoform (V-ATPase subunit B 2) (Endomembrane proton pump 58 kDa subunit) (Vacuolar proton pump subunit B 2)	4 out of 5	reviewed	High	60	27	101	17	NA	NA	NA	NA	NA	FALSE	Rat	6 v 6	0.00545712	0.871998	0.999958	NA	NA	NA	NA	NA	NA	NA	NA	NA	NA	NA	NA	NA	NA	NA	NA	NA	NA	NA	NA	NA	NA	NA	NA	NA	NA	NA	NA	NA	NA	NA	NA	NA	NA	NA	NA	NA	NA	NA	NA	NA	NA	NA	NA	12.0174	11.8738	11.9746	11.9657	11.9964	11.9893	11.9945	11.9489	12.0133	11.9628	12.0174	11.8475	4145.6	3753	4024.6	3999.8	4085.9	4065.6	4080.5	3953.5	4133.9	3991.8	4145.7	3685.2	4038.5	3337.5	4007.1	3819.9	3942	3863.4	3431.1	3351	4121.5	3991.8	3778.4	3315.4	28	28	28	28	28	28	28	28	28	28	28	28	103.5	93.7	100.5	99.9	102	101.5	101.9	98.7	103.2	99.7	103.5	92	NA	NA	NA	NA	NA	NA	NA	NA	NA	NA	NA	NA	NA	BestMaster	V-type proton ATPase subunit B, brain isoform OS=Rattus norvegicus OX=10116 GN=Atp6v1b2 PE=1 SV=1	P62815	NA	NA	NA	NA	P62815
NA	Q5FVI6	Q5FVI6	Q5FVI6	FALSE	TRUE	Q5FVI6	Atp6v1c1	V-type proton ATPase subunit C 1 (V-ATPase subunit C 1) (Vacuolar proton pump subunit C 1)	3 out of 5	reviewed	High	64	31	56	30	NA	NA	NA	NA	NA	FALSE	Rat	6 v 6	0.0198675	0.682269	0.999958	NA	NA	NA	NA	NA	NA	NA	NA	NA	NA	NA	NA	NA	NA	NA	NA	NA	NA	NA	NA	NA	NA	NA	NA	NA	NA	NA	NA	NA	NA	NA	NA	NA	NA	NA	NA	NA	NA	NA	NA	NA	NA	NA	NA	11.9648	11.8007	11.9293	11.9511	11.9184	11.9539	12.0074	11.8347	11.9157	11.9379	11.9641	11.7392	3997.3	3567.5	3900	3959.5	3870.7	3967.2	4117	3652.7	3863.5	3923.3	3995.3	3418.6	3894.1	3172.5	3883	3781.4	3734.4	3769.9	3461.8	3096	3851.9	3923.3	3641.4	3075.6	19	19	19	19	19	19	19	19	19	19	19	19	103.8	92.6	101.2	102.8	100.5	103	106.9	94.8	100.3	101.8	103.7	88.7	NA	NA	NA	NA	NA	NA	NA	NA	NA	NA	NA	NA	NA	BestMaster	V-type proton ATPase subunit C 1 OS=Rattus norvegicus OX=10116 GN=Atp6v1c1 PE=1 SV=1	Q5FVI6	NA	NA	NA	NA	Q5FVI6
NA	A0A0G2JZN3	A0A0G2JZN3	A0A0G2JZN3	FALSE	TRUE	A0A0G2JZN3	Atp6v1c2	V-type proton ATPase subunit C	2 out of 5	unreviewed	Medium	6	2	3	1	NA	NA	NA	NA	NA	FALSE	Rat	0 v 0	NA	NA	NA	NA	NA	NA	NA	NA	NA	NA	NA	NA	NA	NA	NA	NA	NA	NA	NA	NA	NA	NA	NA	NA	NA	NA	NA	NA	NA	NA	NA	NA	NA	NA	NA	NA	NA	NA	NA	NA	NA	NA	NA	NA	NA	NA	NA	NA	NA	NA	NA	NA	NA	NA	NA	NA	NA	NA	NA	NA	NA	NA	NA	NA	NA	NA	NA	NA	NA	NA	NA	NA	NA	NA	NA	NA	NA	NA	NA	NA	NA	NA	NA	NA	NA	NA	NA	NA	NA	NA	NA	NA	NA	NA	NA	NA	NA	NA	NA	NA	NA	NA	NA	NA	NA	NA	NA	NA	NA	NA	NA	NA	NA	NA	NA	NA	NA	NA	NA	NA	BestMaster	V-type proton ATPase subunit C OS=Rattus norvegicus OX=10116 GN=Atp6v1c2 PE=3 SV=1	A0A0G2JZN3	NA	NA	NA	NA	A0A0G2JZN3
Q6P503	Q6P503	Q6P503	Q6P503	TRUE	TRUE	Q6P503	Atp6v1d	V-type proton ATPase subunit D (V-type proton ATPase subunit d) (Vacuolar proton pump subunit D)	2 out of 5	unreviewed	High	61	14	33	14	Q6P503	EKSEKDLER	1	S216(Phospho)	S3(Phospho)	FALSE	Rat	6 v 6	-0.00207966	0.967029	0.999958	6 v 6	0.19306	0.0503087	0.99681	6 v 6	0.19098	0.0514281	0.999405	-2.05207	-1.7327	-2.15037	-1.92663	-2.03594	-2.25672	-2.25224	-2.26399	-2.24266	-2.04862	-2.28037	-2.22491	8.40931	8.59261	8.25754	8.48763	8.483	8.13699	8.18728	8.16573	8.22158	8.39017	8.24965	8.00679	331.2	343.3	304.7	342.8	345.2	267.5	245.1	243.4	297.6	335.5	277.4	231.4	10.4614	10.3253	10.4079	10.4143	10.5189	10.3937	10.4395	10.4297	10.4642	10.4388	10.53	10.2317	1409.9	1283	1358.6	1364.6	1467.3	1345.3	1388.7	1379.3	1412.7	1388	1478.6	1202.4	1373.5	1140.9	1352.7	1303.2	1415.6	1278.4	1167.7	1169.1	1408.4	1388	1347.6	1081.8	10	10	10	10	10	10	10	10	10	10	10	10	102.7	93.4	98.9	99.4	106.9	98	101.1	100.4	102.9	101.1	107.7	87.6	339.981	386.039	306.032	358.948	357.798	281.5	291.485	287.164	298.498	335.5	304.363	257.209	Q6P503	BestMaster	V-type proton ATPase subunit D OS=Rattus norvegicus OX=10116 GN=Atp6v1d PE=1 SV=1	Q6P503	Q6P503	Q6P503	EKSEKDLER_S3(Phospho)	Q6P503	Q6P503
NA	Q6PCU2	D3ZJ78, G3V7L8, Q6PCU2	G3V7L8	FALSE	TRUE	Q6PCU2	Atp6v1e1	V-type proton ATPase subunit E 1 (V-ATPase subunit E 1) (Vacuolar proton pump subunit E 1)	4 out of 5	reviewed	High	54	19	69	19	NA	NA	NA	NA	NA	FALSE	Rat	6 v 6	0.0244175	0.608142	0.999958	NA	NA	NA	NA	NA	NA	NA	NA	NA	NA	NA	NA	NA	NA	NA	NA	NA	NA	NA	NA	NA	NA	NA	NA	NA	NA	NA	NA	NA	NA	NA	NA	NA	NA	NA	NA	NA	NA	NA	NA	NA	NA	NA	NA	12.1727	12.0512	12.1137	12.0459	12.0831	12.0135	12.1647	12.0833	12.0965	12.0432	12.0695	11.8766	4617	4243.9	4432	4228.5	4338.9	4134.6	4591.3	4339.4	4379.2	4220.6	4298.1	3760.2	4497.8	3774	4412.7	4038.3	4186.1	3928.9	3860.7	3678.1	4366	4220.6	3917.3	3382.9	23	23	23	23	23	23	23	23	23	23	23	23	107.4	98.7	103.1	98.4	100.9	96.2	106.8	100.9	101.9	98.2	100	87.5	NA	NA	NA	NA	NA	NA	NA	NA	NA	NA	NA	NA	NA	BestMaster	V-type proton ATPase subunit E 1 OS=Rattus norvegicus OX=10116 GN=Atp6v1e1 PE=1 SV=1	Q6PCU2	NA	NA	NA	NA	Q6PCU2
NA	P50408	B2GUW7, P50408	P50408	FALSE	TRUE	P50408	Atp6v1f	V-type proton ATPase subunit F (V-ATPase subunit F) (V-ATPase 14 kDa subunit) (Vacuolar proton pump subunit F)	3 out of 5	reviewed	High	48	6	11	6	NA	NA	NA	NA	NA	FALSE	Rat	6 v 6	0.0204593	0.653985	0.999958	NA	NA	NA	NA	NA	NA	NA	NA	NA	NA	NA	NA	NA	NA	NA	NA	NA	NA	NA	NA	NA	NA	NA	NA	NA	NA	NA	NA	NA	NA	NA	NA	NA	NA	NA	NA	NA	NA	NA	NA	NA	NA	NA	NA	10.4702	10.4103	10.398	10.5966	10.4922	10.4402	10.4915	10.3938	10.4926	10.498	10.5034	10.3055	1418.5	1360.9	1349.3	1548.4	1440.3	1389.4	1439.6	1345.4	1440.7	1446.1	1451.6	1265.5	1381.8	1210.2	1343.5	1478.8	1389.6	1320.3	1210.5	1140.4	1436.4	1446.1	1323	1138.5	6	6	6	6	6	6	6	6	6	6	6	6	100.7	96.7	95.8	110	102.3	98.7	102.2	95.6	102.3	102.7	103.1	89.9	NA	NA	NA	NA	NA	NA	NA	NA	NA	NA	NA	NA	NA	BestMaster	V-type proton ATPase subunit F OS=Rattus norvegicus OX=10116 GN=Atp6v1f PE=1 SV=1	P50408	NA	NA	NA	NA	P50408
NA	B2GUV5	B2GUV5	B2GUV5	FALSE	TRUE	B2GUV5	Atp6v1g1	V-type proton ATPase subunit G	3 out of 5	unreviewed	High	54	6	10	5	NA	NA	NA	NA	NA	FALSE	Rat	6 v 6	-0.0769092	0.0522012	0.999958	NA	NA	NA	NA	NA	NA	NA	NA	NA	NA	NA	NA	NA	NA	NA	NA	NA	NA	NA	NA	NA	NA	NA	NA	NA	NA	NA	NA	NA	NA	NA	NA	NA	NA	NA	NA	NA	NA	NA	NA	NA	NA	NA	NA	7.79181	7.80735	7.71425	7.78267	7.83542	7.84109	7.78594	7.90026	7.93428	7.86171	7.9542	7.79766	221.6	224	210	220.2	228.4	229.3	220.7	238.9	244.6	232.6	248	222.5	215.8	199.2	209	210.3	220.3	217.9	185.6	202.5	243.9	232.6	226.1	200.2	4	4	4	4	4	4	4	4	4	4	4	4	97	98.1	91.9	96.4	100	100.4	96.6	104.6	107.1	101.9	108.6	97.4	NA	NA	NA	NA	NA	NA	NA	NA	NA	NA	NA	NA	NA	BestMaster	V-type proton ATPase subunit G OS=Rattus norvegicus OX=10116 GN=Atp6v1g1 PE=1 SV=1	B2GUV5	NA	NA	NA	NA	B2GUV5
NA	Q8R2H0	A0A0G2K2R1, Q811A7, Q8R2H0	Q8R2H0	FALSE	TRUE	Q8R2H0	Atp6v1g2	V-type proton ATPase subunit G	5 out of 5	unreviewed	High	78	8	29	7	NA	NA	NA	NA	NA	FALSE	Rat	6 v 6	-0.0323659	0.490507	0.999958	NA	NA	NA	NA	NA	NA	NA	NA	NA	NA	NA	NA	NA	NA	NA	NA	NA	NA	NA	NA	NA	NA	NA	NA	NA	NA	NA	NA	NA	NA	NA	NA	NA	NA	NA	NA	NA	NA	NA	NA	NA	NA	NA	NA	9.60733	9.45059	9.58271	9.47513	9.60214	9.62881	9.65571	9.6471	9.57648	9.56186	9.65267	9.44708	780	699.7	766.8	711.7	777.2	791.7	806.6	801.8	763.5	755.8	804.9	698	759.9	622.2	763.5	679.7	749.9	752.3	678.3	679.6	761.2	755.8	733.6	628	8	8	8	8	8	8	8	8	8	8	8	8	102.2	91.7	100.5	93.3	101.8	103.7	105.7	105.1	100	99	105.5	91.5	NA	NA	NA	NA	NA	NA	NA	NA	NA	NA	NA	NA	NA	BestMaster	V-type proton ATPase subunit G OS=Rattus norvegicus OX=10116 GN=Atp6v1g2 PE=1 SV=1	Q8R2H0	NA	NA	NA	NA	Q8R2H0
NA	A0A0G2KAG3	A0A0G2KAG3	A0A0G2KAG3	FALSE	TRUE	A0A0G2KAG3	Atp6v1g2	ATPase H+-transporting V1 subunit G2	2 out of 5	unreviewed	High	50	2	3	1	NA	NA	NA	NA	NA	FALSE	Rat	0 v 0	NA	NA	NA	NA	NA	NA	NA	NA	NA	NA	NA	NA	NA	NA	NA	NA	NA	NA	NA	NA	NA	NA	NA	NA	NA	NA	NA	NA	NA	NA	NA	NA	NA	NA	NA	NA	NA	NA	NA	NA	NA	NA	NA	NA	NA	NA	NA	NA	NA	NA	NA	NA	NA	NA	NA	NA	NA	NA	NA	NA	NA	NA	NA	NA	NA	NA	NA	NA	NA	NA	NA	NA	NA	NA	NA	NA	NA	NA	NA	NA	NA	NA	NA	NA	NA	NA	NA	NA	NA	NA	NA	NA	NA	NA	NA	NA	NA	NA	NA	NA	NA	NA	NA	NA	NA	NA	NA	NA	NA	NA	NA	NA	NA	NA	NA	NA	NA	NA	NA	NA	BestMaster	ATPase H+-transporting V1 subunit G2 OS=Rattus norvegicus OX=10116 GN=Atp6v1g2 PE=3 SV=1	A0A0G2KAG3	NA	NA	NA	NA	A0A0G2KAG3
NA	A0A0G2K9J2	A0A0G2K9J2, E9PTI1, Q5XIL1	A0A0G2K9J2	FALSE	TRUE	A0A0G2K9J2	Atp6v1h	V-type proton ATPase subunit H	2 out of 5	unreviewed	High	58	24	48	24	NA	NA	NA	NA	NA	FALSE	Rat	6 v 6	0.00574633	0.893387	0.999958	NA	NA	NA	NA	NA	NA	NA	NA	NA	NA	NA	NA	NA	NA	NA	NA	NA	NA	NA	NA	NA	NA	NA	NA	NA	NA	NA	NA	NA	NA	NA	NA	NA	NA	NA	NA	NA	NA	NA	NA	NA	NA	NA	NA	11.8478	11.7585	11.8614	11.8195	11.8971	11.8961	11.8635	11.8347	11.9272	11.8303	11.9087	11.6815	3686	3464.7	3720.7	3614.3	3813.9	3811.5	3726.1	3652.7	3894.5	3641.4	3844.9	3284.6	3590.8	3081.1	3704.5	3451.7	3679.7	3621.9	3133.2	3096	3882.7	3641.4	3504.3	2955	25	25	25	25	25	25	25	25	25	25	25	25	100.2	94.2	101.1	98.2	103.7	103.6	101.3	99.3	105.8	99	104.5	89.3	NA	NA	NA	NA	NA	NA	NA	NA	NA	NA	NA	NA	NA	BestMaster	V-type proton ATPase subunit H OS=Rattus norvegicus OX=10116 GN=Atp6v1h PE=1 SV=1	A0A0G2K9J2	NA	NA	NA	NA	A0A0G2K9J2
NA	P70705	A0A096MJU5, D1GCS3, D1MCF1, P70705, Q99NX2	P70705	FALSE	TRUE	P70705	Atp7a	Copper-transporting ATPase 1 (EC 7.2.2.8) (Copper pump 1) (Menkes disease-associated protein homolog)	5 out of 5	reviewed	High	7	9	9	8	NA	NA	NA	NA	NA	FALSE	Rat	6 v 6	0.0582737	0.12568	0.999958	NA	NA	NA	NA	NA	NA	NA	NA	NA	NA	NA	NA	NA	NA	NA	NA	NA	NA	NA	NA	NA	NA	NA	NA	NA	NA	NA	NA	NA	NA	NA	NA	NA	NA	NA	NA	NA	NA	NA	NA	NA	NA	NA	NA	8.41912	8.44915	8.38154	8.37938	8.45615	8.3443	8.24555	8.44626	8.40259	8.30104	8.34961	8.33494	342.3	349.5	333.5	333	351.2	325	303.5	348.8	338.4	315.4	326.2	322.9	333.5	310.8	332.1	318	338.8	308.8	255.2	295.7	337.4	315.4	297.3	290.5	6	6	6	6	6	6	6	6	6	6	6	6	103	105.1	100.3	100.2	105.6	97.8	91.3	104.9	101.8	94.9	98.1	97.1	NA	NA	NA	NA	NA	NA	NA	NA	NA	NA	NA	NA	NA	BestMaster	Copper-transporting ATPase 1 OS=Rattus norvegicus OX=10116 GN=Atp7a PE=1 SV=1	P70705	NA	NA	NA	NA	P70705
NA	Q64535	A0A0G2JWJ5, Q64535, Q9QUG4, Q9R0T2	A0A0G2JWJ5	FALSE	TRUE	Q64535	Atp7b	Copper-transporting ATPase 2 (EC 7.2.2.8) (Copper pump 2) (Pineal night-specific ATPase) (Wilson disease-associated protein homolog)	5 out of 5	reviewed	High	5	6	6	5	NA	NA	NA	NA	NA	FALSE	Rat	6 v 6	-0.034145	0.484716	0.999958	NA	NA	NA	NA	NA	NA	NA	NA	NA	NA	NA	NA	NA	NA	NA	NA	NA	NA	NA	NA	NA	NA	NA	NA	NA	NA	NA	NA	NA	NA	NA	NA	NA	NA	NA	NA	NA	NA	NA	NA	NA	NA	NA	NA	7.94193	7.88203	8.09645	7.99944	8.01179	7.99944	7.89482	8.09381	8.04876	7.926	8.10538	8.06717	245.9	235.9	273.7	255.9	258.1	255.9	238	273.2	264.8	243.2	275.4	268.2	239.5	209.7	272.5	244.4	249	243.2	200.2	231.6	264	243.2	251	241.3	3	3	3	3	3	3	3	3	3	3	3	3	95.5	91.6	106.4	99.4	100.3	99.4	92.5	106.2	102.9	94.5	107	104.2	NA	NA	NA	NA	NA	NA	NA	NA	NA	NA	NA	NA	NA	BestMaster	Copper-transporting ATPase 2 OS=Rattus norvegicus OX=10116 GN=Atp7b PE=1 SV=1	Q64535	NA	NA	NA	NA	Q64535
NA	Q5UAJ5	Q5UAJ5, Q8HIC8, Q8SEZ4	Q5UAJ5	FALSE	TRUE	Q5UAJ5	ATP8	ATP synthase protein 8	2 out of 5	unreviewed	High	55	4	20	4	NA	NA	NA	NA	NA	FALSE	Rat	6 v 6	-0.0109711	0.817156	0.999958	NA	NA	NA	NA	NA	NA	NA	NA	NA	NA	NA	NA	NA	NA	NA	NA	NA	NA	NA	NA	NA	NA	NA	NA	NA	NA	NA	NA	NA	NA	NA	NA	NA	NA	NA	NA	NA	NA	NA	NA	NA	NA	NA	NA	10.3072	10.3108	10.3192	10.2764	10.3914	10.4265	10.3063	10.4046	10.4089	10.3652	10.4372	10.1751	1267	1270.2	1277.6	1240.2	1343.1	1376.2	1266.2	1355.5	1359.5	1319	1386.5	1156.1	1234.3	1129.6	1272.1	1184.4	1295.8	1307.7	1064.7	1148.9	1355.4	1319	1263.7	1040.1	4	4	4	4	4	4	4	4	4	4	4	4	97.4	97.6	98.2	95.3	103.2	105.7	97.3	104.2	104.5	101.3	106.5	88.8	NA	NA	NA	NA	NA	NA	NA	NA	NA	NA	NA	NA	NA	BestMaster	ATP synthase protein 8 OS=Rattus norvegicus OX=10116 GN=ATP8 PE=3 SV=1	Q5UAJ5	NA	NA	NA	NA	Q5UAJ5
F1LUT4	F1LUT4	A0A0G2KAZ5, F1LUT4	F1LUT4	TRUE	TRUE	F1LUT4	Atp8a1	Phospholipid-transporting ATPase (EC 7.6.2.1)	4 out of 5	unreviewed	High	36	34	44	32	F1LUT4	SESLQQNLLHGYAFSQDENGIVSQSEVIR	1	S947(Phospho)	S3(Phospho)	FALSE	Rat	6 v 6	0.00417061	0.94273	0.999958	5 v 5	-0.104853	0.733129	0.99681	5 v 5	-0.0861186	0.791864	0.999405	-9.44879	NA	-10.2672	-9.57366	-10.3889	-9.54187	-9.22416	NA	-9.49964	-10.3742	-9.45798	-10.1402	2.30079	NA	1.43925	2.06641	1.43023	2.2111	2.51308	NA	2.29713	1.37851	2.33546	1.35418	4.8	0	2.7	4	2.6	4.4	4.8	0	4.9	2.6	4.6	2.3	11.7496	11.6069	11.7065	11.6401	11.8191	11.753	11.7372	11.6755	11.7968	11.7527	11.7934	11.4944	3443.3	3119	3341.9	3191.6	3613.4	3451.4	3414	3271	3557.8	3450.8	3549.6	2885	3354.4	2773.7	3327.3	3048	3486.2	3279.8	2870.7	2772.5	3547.1	3450.8	3235.2	2595.5	25	25	25	25	25	25	25	25	25	25	25	25	102.6	92.9	99.5	95.1	107.6	102.8	101.7	97.4	106	102.8	105.7	85.9	4.92726	0	2.7118	4.18843	2.69489	4.63028	5.70839	0	4.91479	2.6	5.04711	2.55652	F1LUT4	BestMaster	Phospholipid-transporting ATPase OS=Rattus norvegicus OX=10116 GN=Atp8a1 PE=1 SV=3	F1LUT4	F1LUT4	F1LUT4	SESLQQNLLHGYAFSQDENGIVSQSEVIR_S3(Phospho)	A0A0G2KAZ5, F1LUT4	F1LUT4
F1LUT4	F1LUT4	A0A0G2KAZ5, F1LUT4	F1LUT4	TRUE	FALSE	F1LUT4	Atp8a1	Phospholipid-transporting ATPase (EC 7.6.2.1)	4 out of 5	unreviewed	High	36	34	44	32	F1LUT4	SESLQQNLLHGYAFSQDENGIVSQSEVIR	1	S945(Phospho)	S1(Phospho)	FALSE	Rat	6 v 6	0.00417061	0.94273	0.999958	6 v 6	-0.0149212	0.887142	0.99681	6 v 6	-0.0107506	0.922442	0.999405	-6.20086	-6.13016	-6.48681	-6.10768	-6.48944	-6.39767	-6.01796	-6.10784	-6.36952	-6.38814	-6.38536	-6.45428	5.54871	5.47671	5.21964	5.53238	5.3297	5.35529	5.71928	5.56767	5.42725	5.36457	5.40808	5.04007	45.6	39.6	37.1	44.2	38.8	38.9	44.3	40.2	42.9	41.2	38.7	29.6	11.7496	11.6069	11.7065	11.6401	11.8191	11.753	11.7372	11.6755	11.7968	11.7527	11.7934	11.4944	3443.3	3119	3341.9	3191.6	3613.4	3451.4	3414	3271	3557.8	3450.8	3549.6	2885	3354.4	2773.7	3327.3	3048	3486.2	3279.8	2870.7	2772.5	3547.1	3450.8	3235.2	2595.5	25	25	25	25	25	25	25	25	25	25	25	25	102.6	92.9	99.5	95.1	107.6	102.8	101.7	97.4	106	102.8	105.7	85.9	46.809	44.53	37.2621	46.2821	40.216	40.9359	52.6837	47.4281	43.0294	41.2	42.4615	32.9013	F1LUT4	BestMaster	Phospholipid-transporting ATPase OS=Rattus norvegicus OX=10116 GN=Atp8a1 PE=1 SV=3	F1LUT4	F1LUT4	F1LUT4	SESLQQNLLHGYAFSQDENGIVSQSEVIR_S1(Phospho)	A0A0G2KAZ5, F1LUT4	F1LUT4
D4A3X6	D4A3X6	D4A3X6, D4A509, M0R7E2	D4A3X6	TRUE	FALSE	D4A3X6	Atp8a2	Phospholipid-transporting ATPase (EC 7.6.2.1)	5 out of 5	unreviewed	High	19	22	25	20	D4A3X6	EQSSDDFCR	2	Ambiguous	Ambiguous	FALSE	Rat	6 v 6	0.0392234	0.421885	0.999958	6 v 6	0.0454352	0.393985	0.99681	6 v 6	0.0846586	0.110747	0.999405	-2.86806	-2.75366	-2.91832	-2.87829	-2.93627	-3.07508	-2.96011	-2.93859	-2.84636	-2.91811	-3.0177	-3.0214	7.78057	7.77587	7.73012	7.7487	7.83307	7.71094	7.7062	7.65302	7.82261	7.71425	7.67221	7.50305	214.2	194.9	211.4	205.4	220	199.1	175.6	170.6	225.7	210	185.9	163.2	10.6486	10.5295	10.6484	10.627	10.7693	10.786	10.6663	10.5916	10.669	10.6324	10.6899	10.5244	1605.3	1478.1	1605.1	1581.4	1745.4	1765.7	1625.1	1543.1	1628.1	1587.3	1651.9	1472.9	1563.8	1314.5	1598.1	1510.3	1684	1677.9	1366.5	1307.9	1623.2	1587.3	1505.5	1325.1	16	16	16	16	16	16	16	16	16	16	16	16	99.9	92	99.9	98.4	108.6	109.8	101.1	96	101.3	98.7	102.8	91.6	219.879	219.164	212.324	215.076	228.029	209.52	208.832	201.275	226.381	210	203.969	181.402	D4A3X6	BestMaster	Phospholipid-transporting ATPase OS=Rattus norvegicus OX=10116 GN=Atp8a2 PE=1 SV=3	D4A3X6	D4A3X6	D4A3X6	EQSSDDFCR_Ambiguous	D4A3X6, D4A509, M0R7E2	D4A3X6
D4A3X6	D4A3X6	D4A3X6, D4A509, M0R7E2	D4A3X6	TRUE	FALSE	D4A3X6	Atp8a2	Phospholipid-transporting ATPase (EC 7.6.2.1)	5 out of 5	unreviewed	High	19	22	25	20	D4A3X6	ATSVGDQLEAPAR	1	S52(Phospho)	S3(Phospho)	FALSE	Rat	6 v 6	0.0392234	0.421885	0.999958	6 v 6	-0.0219114	0.700061	0.99681	6 v 6	0.0173119	0.768786	0.999405	-3.73068	-3.57365	-3.67522	-3.65489	-3.68972	-3.82734	-3.78545	-3.49758	-3.65452	-3.6712	-3.63484	-3.77645	6.91795	6.95587	6.97323	6.9721	7.07962	6.95868	6.88086	7.09404	7.01446	6.96116	7.05507	6.74799	117.8	110.4	125.1	119.9	130.5	118.2	99.1	115.8	128.9	124.6	121.2	96.7	10.6486	10.5295	10.6484	10.627	10.7693	10.786	10.6663	10.5916	10.669	10.6324	10.6899	10.5244	1605.3	1478.1	1605.1	1581.4	1745.4	1765.7	1625.1	1543.1	1628.1	1587.3	1651.9	1472.9	1563.8	1314.5	1598.1	1510.3	1684	1677.9	1366.5	1307.9	1623.2	1587.3	1505.5	1325.1	16	16	16	16	16	16	16	16	16	16	16	16	99.9	92	99.9	98.4	108.6	109.8	101.1	96	101.3	98.7	102.8	91.6	120.923	124.144	125.647	125.548	135.263	124.386	117.854	136.621	129.289	124.6	132.98	107.485	D4A3X6	BestMaster	Phospholipid-transporting ATPase OS=Rattus norvegicus OX=10116 GN=Atp8a2 PE=1 SV=3	D4A3X6	D4A3X6	D4A3X6	ATSVGDQLEAPAR_S3(Phospho)	D4A3X6, D4A509, M0R7E2	D4A3X6
D4A3X6	D4A3X6	D4A3X6, D4A509, M0R7E2	D4A3X6	TRUE	FALSE	D4A3X6	Atp8a2	Phospholipid-transporting ATPase (EC 7.6.2.1)	5 out of 5	unreviewed	High	19	22	25	20	D4A3X6	ATSVGDQLEAPAR	1	Ambiguous	Ambiguous	FALSE	Rat	6 v 6	0.0392234	0.421885	0.999958	6 v 6	0.013202	0.85369	0.99681	6 v 6	0.0524254	0.585395	0.999405	-3.91182	-4.01507	-3.96549	-4.07033	-4.02833	-4.15631	-3.98164	-4.08628	-4.06471	-3.96702	-3.84459	-4.28231	6.7368	6.51446	6.68295	6.55666	6.74101	6.62972	6.68468	6.50533	6.60426	6.66534	6.84532	6.24213	103.9	81.3	102.3	89.9	103.2	94.1	86.5	77	97	101.5	104.8	68.1	10.6486	10.5295	10.6484	10.627	10.7693	10.786	10.6663	10.5916	10.669	10.6324	10.6899	10.5244	1605.3	1478.1	1605.1	1581.4	1745.4	1765.7	1625.1	1543.1	1628.1	1587.3	1651.9	1472.9	1563.8	1314.5	1598.1	1510.3	1684	1677.9	1366.5	1307.9	1623.2	1587.3	1505.5	1325.1	16	16	16	16	16	16	16	16	16	16	16	16	99.9	92	99.9	98.4	108.6	109.8	101.1	96	101.3	98.7	102.8	91.6	106.655	91.4215	102.747	94.1349	106.966	99.0248	102.87	90.8449	97.2927	101.5	114.986	75.6953	D4A3X6	BestMaster	Phospholipid-transporting ATPase OS=Rattus norvegicus OX=10116 GN=Atp8a2 PE=1 SV=3	D4A3X6	D4A3X6	D4A3X6	ATSVGDQLEAPAR_Ambiguous	D4A3X6, D4A509, M0R7E2	D4A3X6
D4A3X6	D4A3X6	D4A3X6, D4A509, M0R7E2	D4A3X6	TRUE	TRUE	D4A3X6	Atp8a2	Phospholipid-transporting ATPase (EC 7.6.2.1)	5 out of 5	unreviewed	High	19	22	25	20	D4A3X6	EQSSDDFCR	1	S467(Phospho)	S3(Phospho)	FALSE	Rat	6 v 6	0.0392234	0.421885	0.999958	6 v 6	0.0119743	0.858501	0.99681	6 v 6	0.0511976	0.488308	0.999405	-4.01991	-4.01862	-3.93066	-3.96067	-4.20351	-4.19673	-4.10338	-3.992	-4.10238	-4.00009	-3.9532	-4.25088	6.62871	6.51091	6.71779	6.66632	6.56584	6.5893	6.56293	6.59961	6.56659	6.63227	6.73671	6.27356	96.4	81.1	104.8	97	91.4	91.5	79.5	82.2	94.5	99.2	97.2	69.6	10.6486	10.5295	10.6484	10.627	10.7693	10.786	10.6663	10.5916	10.669	10.6324	10.6899	10.5244	1605.3	1478.1	1605.1	1581.4	1745.4	1765.7	1625.1	1543.1	1628.1	1587.3	1651.9	1472.9	1563.8	1314.5	1598.1	1510.3	1684	1677.9	1366.5	1307.9	1623.2	1587.3	1505.5	1325.1	16	16	16	16	16	16	16	16	16	16	16	16	99.9	92	99.9	98.4	108.6	109.8	101.1	96	101.3	98.7	102.8	91.6	98.9559	91.1966	105.258	101.569	94.7357	96.2888	94.5452	96.9799	94.7852	99.2	106.648	77.3626	D4A3X6	BestMaster	Phospholipid-transporting ATPase OS=Rattus norvegicus OX=10116 GN=Atp8a2 PE=1 SV=3	D4A3X6	D4A3X6	D4A3X6	EQSSDDFCR_S3(Phospho)	D4A3X6, D4A509, M0R7E2	D4A3X6
NA	M0R6E0	M0R6E0	M0R6E0	FALSE	TRUE	M0R6E0	Atp9a	Phospholipid-transporting ATPase (EC 7.6.2.1)	4 out of 5	unreviewed	High	26	18	23	10	NA	NA	NA	NA	NA	FALSE	Rat	6 v 6	0.0550293	0.369403	0.999958	NA	NA	NA	NA	NA	NA	NA	NA	NA	NA	NA	NA	NA	NA	NA	NA	NA	NA	NA	NA	NA	NA	NA	NA	NA	NA	NA	NA	NA	NA	NA	NA	NA	NA	NA	NA	NA	NA	NA	NA	NA	NA	NA	NA	10.4229	10.3006	10.4609	10.3962	10.5475	10.5024	10.4512	10.3456	10.4588	10.3872	10.4819	10.1755	1372.8	1261.2	1409.4	1347.6	1496.6	1450.6	1400	1301.2	1407.4	1339.2	1430.1	1156.5	1337.4	1121.5	1403.3	1287	1443.9	1378.5	1177.2	1102.9	1403.1	1339.2	1303.4	1040.5	15	15	15	15	15	15	15	15	15	15	15	15	100.6	92.4	103.3	98.8	109.7	106.3	102.6	95.4	103.2	98.2	104.8	84.8	NA	NA	NA	NA	NA	NA	NA	NA	NA	NA	NA	NA	NA	BestMaster	Phospholipid-transporting ATPase OS=Rattus norvegicus OX=10116 GN=Atp9a PE=1 SV=2	M0R6E0	NA	NA	NA	NA	M0R6E0
D4ABB8	D4ABB8	A0A0G2K3M6, D4ABB8	D4ABB8	TRUE	TRUE	D4ABB8	Atp9b	Probable phospholipid-transporting ATPase IIB (EC 7.6.2.1) (ATPase class II type 9B)	4 out of 5	reviewed	High	7	9	10	4	A0A0G2K3M6; D4ABB8	SQSSTPK	1	S528(Phospho); S529(Phospho)	S3(Phospho); S4(Phospho)	FALSE	Rat	6 v 6	0.0956566	0.449071	0.999958	6 v 6	-0.110379	0.351543	0.99681	6 v 6	-0.0147225	0.86327	0.999405	2.77137	2.61435	3.14705	2.80532	2.9412	2.78705	2.88613	3.12045	2.92209	3.23816	2.63254	2.92925	7.7893	7.57782	7.91258	7.69285	7.73822	7.67945	7.63029	7.84292	7.87163	7.7866	7.88804	7.45907	215.5	169.9	239.9	197.6	206	194.8	166.6	194.6	233.5	220.8	215.9	158.3	5.01792	4.96347	4.76553	4.88753	4.79701	4.89239	4.74416	4.72247	4.94953	4.54844	5.2555	4.52982	32.4	31.2	27.2	29.6	27.8	29.7	26.8	26.4	30.9	23.4	38.2	23.1	31.6	27.7	27.1	28.2	26.8	28.2	22.6	22.4	30.8	23.4	34.9	20.8	1	1	1	1	1	1	1	1	1	1	1	1	112.1	108	94.2	102.3	96	102.8	92.9	91.5	106.9	81	132.3	80	221.214	191.052	240.948	206.908	213.518	204.995	198.129	229.59	234.205	220.8	236.885	175.955	D4ABB8	BestMaster	Probable phospholipid-transporting ATPase IIB OS=Rattus norvegicus OX=10116 GN=Atp9b PE=3 SV=1	D4ABB8	D4ABB8	A0A0G2K3M6	SQSSTPK_S3(Phospho); S4(Phospho)	A0A0G2K3M6, D4ABB8	D4ABB8
NA	Q5XFX3	O70128, Q5XFX3	Q5XFX3	FALSE	TRUE	Q5XFX3	Atp9b	Phospholipid-transporting ATPase (EC 7.6.2.1) (Fragment)	2 out of 5	unreviewed	High	23	7	9	2	NA	NA	NA	NA	NA	FALSE	Rat	6 v 6	0.0776574	0.251068	0.999958	NA	NA	NA	NA	NA	NA	NA	NA	NA	NA	NA	NA	NA	NA	NA	NA	NA	NA	NA	NA	NA	NA	NA	NA	NA	NA	NA	NA	NA	NA	NA	NA	NA	NA	NA	NA	NA	NA	NA	NA	NA	NA	NA	NA	7.82782	7.68299	7.81186	7.79636	7.89905	7.95652	7.91289	7.73335	7.87406	7.69697	7.71699	7.5744	227.2	205.5	224.7	222.3	238.7	248.4	241	212.8	234.6	207.5	210.4	190.6	221.3	182.7	223.7	212.3	230.3	236	202.7	180.4	233.9	207.5	191.8	171.5	2	2	2	2	2	2	2	2	2	2	2	2	102.4	92.6	101.2	100.1	107.5	111.9	108.6	95.9	105.7	93.5	94.8	85.9	NA	NA	NA	NA	NA	NA	NA	NA	NA	NA	NA	NA	NA	BestMaster	Phospholipid-transporting ATPase (Fragment) OS=Rattus norvegicus OX=10116 GN=Atp9b PE=2 SV=1	Q5XFX3	NA	NA	NA	NA	Q5XFX3
NA	D3ZY50	D3ZY50	D3ZY50	FALSE	TRUE	D3ZY50	Atpaf1	ATP synthase mitochondrial F1 complex assembly factor 1 (ATP synthase mitochondrial F1 complex assembly factor 1 (Predicted), isoform CRA_a)	1 out of 5	unreviewed	High	16	6	6	6	NA	NA	NA	NA	NA	FALSE	Rat	6 v 6	-0.00804375	0.894067	0.999958	NA	NA	NA	NA	NA	NA	NA	NA	NA	NA	NA	NA	NA	NA	NA	NA	NA	NA	NA	NA	NA	NA	NA	NA	NA	NA	NA	NA	NA	NA	NA	NA	NA	NA	NA	NA	NA	NA	NA	NA	NA	NA	NA	NA	8.08215	7.84109	7.92244	7.93133	8.07361	8.07521	8.09698	8.07842	7.94193	7.98755	8.0433	7.82591	271	229.3	242.6	244.1	269.4	269.7	273.8	270.3	245.9	253.8	263.8	226.9	264	203.9	241.6	233.1	259.9	256.3	230.2	229.1	245.2	253.8	240.5	204.1	3	3	3	3	3	3	3	3	3	3	3	3	106.3	89.9	95.1	95.7	105.6	105.7	107.4	106	96.4	99.5	103.4	89	NA	NA	NA	NA	NA	NA	NA	NA	NA	NA	NA	NA	NA	BestMaster	ATP synthase mitochondrial F1 complex assembly factor 1 OS=Rattus norvegicus OX=10116 GN=Atpaf1 PE=1 SV=1	D3ZY50	NA	NA	NA	NA	D3ZY50
NA	D3ZTW7	D3ZTW7	D3ZTW7	FALSE	TRUE	D3ZTW7	Atpaf2	ATP synthase mitochondrial F1 complex assembly factor 2 (ATP synthase mitochondrial F1 complex assembly factor 2 (Predicted), isoform CRA_c)	1 out of 5	unreviewed	High	18	5	5	5	NA	NA	NA	NA	NA	FALSE	Rat	6 v 6	0.0143794	0.835975	0.999958	NA	NA	NA	NA	NA	NA	NA	NA	NA	NA	NA	NA	NA	NA	NA	NA	NA	NA	NA	NA	NA	NA	NA	NA	NA	NA	NA	NA	NA	NA	NA	NA	NA	NA	NA	NA	NA	NA	NA	NA	NA	NA	NA	NA	5.70044	5.45615	5.57894	5.58796	5.80735	5.73877	5.65249	5.75489	5.70598	5.63517	5.45286	5.58195	52	43.9	47.8	48.1	56	53.4	50.3	54	52.2	49.7	43.8	47.9	50.7	39	47.6	45.9	54	50.7	42.3	45.8	52.1	49.7	39.9	43.1	1	1	1	1	1	1	1	1	1	1	1	1	104.2	87.9	95.7	96.2	112.1	107	100.8	108.2	104.6	99.6	87.8	95.9	NA	NA	NA	NA	NA	NA	NA	NA	NA	NA	NA	NA	NA	BestMaster	ATP synthase mitochondrial F1 complex assembly factor 2 OS=Rattus norvegicus OX=10116 GN=Atpaf2 PE=1 SV=1	D3ZTW7	NA	NA	NA	NA	D3ZTW7
NA	Q99J86	Q99J86	Q99J86	FALSE	TRUE	Q99J86	Atrn	Attractin (Protein zitter)	5 out of 5	reviewed	High	9	16	16	16	NA	NA	NA	NA	NA	FALSE	Rat	6 v 6	-0.033298	0.25179	0.999958	NA	NA	NA	NA	NA	NA	NA	NA	NA	NA	NA	NA	NA	NA	NA	NA	NA	NA	NA	NA	NA	NA	NA	NA	NA	NA	NA	NA	NA	NA	NA	NA	NA	NA	NA	NA	NA	NA	NA	NA	NA	NA	NA	NA	10.0311	10.0244	10.0199	9.97957	10.0802	10.0384	10.1476	10.0056	10.0345	10.111	10.0657	10.0088	1046.3	1041.5	1038.2	1009.6	1082.5	1051.6	1134.3	1028	1048.8	1105.9	1071.7	1030.3	1019.3	926.2	1033.7	964.2	1044.3	999.3	953.8	871.3	1045.7	1105.9	976.8	927	11	11	11	11	11	11	11	11	11	11	11	11	99	98.5	98.2	95.5	102.4	99.4	107.3	97.2	99.2	104.6	101.4	97.4	NA	NA	NA	NA	NA	NA	NA	NA	NA	NA	NA	NA	NA	BestMaster	Attractin OS=Rattus norvegicus OX=10116 GN=Atrn PE=2 SV=1	Q99J86	NA	NA	NA	NA	Q99J86
NA	F1M3T8	F1M3T8	F1M3T8	FALSE	TRUE	F1M3T8	Atrnl1	Attractin-like 1	2 out of 5	unreviewed	High	6	4	4	4	NA	NA	NA	NA	NA	FALSE	Rat	6 v 6	-0.0438151	0.411202	0.999958	NA	NA	NA	NA	NA	NA	NA	NA	NA	NA	NA	NA	NA	NA	NA	NA	NA	NA	NA	NA	NA	NA	NA	NA	NA	NA	NA	NA	NA	NA	NA	NA	NA	NA	NA	NA	NA	NA	NA	NA	NA	NA	NA	NA	7.00225	6.91409	6.85674	6.79961	6.90929	6.71562	6.84674	6.88387	6.99435	6.81378	6.98982	6.93192	128.2	120.6	115.9	111.4	120.2	105.1	115.1	118.1	127.5	112.5	127.1	122.1	124.9	107.2	115.4	106.4	116	99.9	96.8	100.1	127.1	112.5	115.9	109.9	2	2	2	2	2	2	2	2	2	2	2	2	108.1	101.6	97.7	93.9	101.3	88.6	97	99.6	107.4	94.8	107.1	102.9	NA	NA	NA	NA	NA	NA	NA	NA	NA	NA	NA	NA	NA	BestMaster	Attractin-like 1 OS=Rattus norvegicus OX=10116 GN=Atrnl1 PE=4 SV=3	F1M3T8	NA	NA	NA	NA	F1M3T8
A0A0G2JXZ3	A0A0G2JXZ3	A0A0G2JXZ3, D3ZZM6, P70486	A0A0G2JXZ3	TRUE	TRUE	A0A0G2JXZ3	Atrx	ATP-dependent helicase ATRX (EC 3.6.4.12) (Transcriptional regulator ATRX)	5 out of 5	unreviewed	High	7	17	18	17	A0A0G2JXZ3	QTESNPAVSNSDEEGNETIK	1	S669(Phospho)	S11(Phospho)	FALSE	Rat	6 v 6	-0.00217133	0.948288	0.999958	6 v 6	0.0737456	0.669445	0.99681	6 v 6	0.0715742	0.697622	0.999405	-3.40542	-3.91355	-3.18952	-3.23705	-3.11623	-3.20199	-3.40575	-3.27047	-3.01911	-3.4711	-3.44943	-3.89039	5.88575	5.36699	6.08311	6.02293	6.24154	6.15468	5.93655	6.00938	6.24275	5.86295	5.95145	5.32247	57.6	36.7	67.5	62.1	73	67.7	51.5	54.6	75.5	58.2	56.4	36	9.29117	9.28054	9.27263	9.25998	9.35777	9.35667	9.3423	9.27984	9.26186	9.33405	9.40088	9.21286	626.5	621.9	618.5	613.1	656.1	655.6	649.1	621.6	613.9	645.4	676	593.4	610.4	553.1	615.8	585.6	633	623	545.8	526.9	612.1	645.4	616.1	533.9	8	8	8	8	8	8	8	8	8	8	8	8	99	98.3	97.8	96.9	103.7	103.6	102.6	98.3	97	102	106.9	93.8	59.1272	41.269	67.795	65.0253	75.6642	71.2432	61.2463	64.4173	75.7278	58.2	61.8819	40.0151	A0A0G2JXZ3	BestMaster	ATP-dependent helicase ATRX OS=Rattus norvegicus OX=10116 GN=Atrx PE=1 SV=1	A0A0G2JXZ3	A0A0G2JXZ3	A0A0G2JXZ3	QTESNPAVSNSDEEGNETIK_S11(Phospho)	A0A0G2JXZ3, D3ZZM6, P70486	A0A0G2JXZ3
A0A0G2JXZ3	A0A0G2JXZ3	A0A0G2JXZ3, D3ZZM6, P70486	A0A0G2JXZ3	TRUE	FALSE	A0A0G2JXZ3	Atrx	ATP-dependent helicase ATRX (EC 3.6.4.12) (Transcriptional regulator ATRX)	5 out of 5	unreviewed	High	7	17	18	17	A0A0G2JXZ3; P70486	EENVHSPEDKR	1	S919(Phospho)	S6(Phospho)	FALSE	Rat	6 v 6	-0.00217133	0.948288	0.999958	6 v 6	0.0280063	0.681857	0.99681	6 v 6	0.025835	0.709819	0.999405	-1.57113	-1.47827	-1.50545	-1.5526	-1.70614	-1.81059	-1.45128	-1.63871	-1.64207	-1.62049	-1.69948	-1.74019	7.72004	7.80227	7.76718	7.70738	7.65163	7.54608	7.89102	7.64113	7.61979	7.71356	7.7014	7.47267	205.4	198.5	216.9	199.6	194	177.6	199.6	169.2	196.1	209.9	189.7	159.8	9.29117	9.28054	9.27263	9.25998	9.35777	9.35667	9.3423	9.27984	9.26186	9.33405	9.40088	9.21286	626.5	621.9	618.5	613.1	656.1	655.6	649.1	621.6	613.9	645.4	676	593.4	610.4	553.1	615.8	585.6	633	623	545.8	526.9	612.1	645.4	616.1	533.9	8	8	8	8	8	8	8	8	8	8	8	8	99	98.3	97.8	96.9	103.7	103.6	102.6	98.3	97	102	106.9	93.8	210.846	223.212	217.848	209.002	201.08	186.895	237.374	199.623	196.692	209.9	208.138	177.623	A0A0G2JXZ3	BestMaster	ATP-dependent helicase ATRX OS=Rattus norvegicus OX=10116 GN=Atrx PE=1 SV=1	A0A0G2JXZ3	A0A0G2JXZ3	A0A0G2JXZ3	EENVHSPEDKR_S6(Phospho)	A0A0G2JXZ3, D3ZZM6, P70486	A0A0G2JXZ3
A0A0G2JXZ3	A0A0G2JXZ3	A0A0G2JXZ3, D3ZZM6, P70486	A0A0G2JXZ3	TRUE	FALSE	A0A0G2JXZ3	Atrx	ATP-dependent helicase ATRX (EC 3.6.4.12) (Transcriptional regulator ATRX)	5 out of 5	unreviewed	High	7	17	18	17	A0A0G2JXZ3	KSVSDKEEHDFSEDEK	1	S833(Phospho); S823(Phospho); S825(Phospho)	S12(Phospho); S2(Phospho); S4(Phospho)	FALSE	Rat	6 v 6	-0.00217133	0.948288	0.999958	6 v 6	0.0255074	0.702405	0.99681	6 v 6	0.0233361	0.768207	0.999405	-2.07949	-1.99232	-1.98001	-1.95421	-1.95733	-2.1631	-1.98268	-1.82795	-2.14586	-2.08044	-2.03152	-2.21106	7.21168	7.28822	7.29262	7.30577	7.40044	7.19357	7.35962	7.45189	7.116	7.25361	7.36936	7.0018	144.4	139	156.1	151.1	163	139.1	138.1	148.4	138.3	152.6	150.7	115.3	9.29117	9.28054	9.27263	9.25998	9.35777	9.35667	9.3423	9.27984	9.26186	9.33405	9.40088	9.21286	626.5	621.9	618.5	613.1	656.1	655.6	649.1	621.6	613.9	645.4	676	593.4	610.4	553.1	615.8	585.6	633	623	545.8	526.9	612.1	645.4	616.1	533.9	8	8	8	8	8	8	8	8	8	8	8	8	99	98.3	97.8	96.9	103.7	103.6	102.6	98.3	97	102	106.9	93.8	148.229	156.305	156.782	158.218	168.949	146.38	164.235	175.083	138.717	152.6	165.348	128.16	A0A0G2JXZ3	BestMaster	ATP-dependent helicase ATRX OS=Rattus norvegicus OX=10116 GN=Atrx PE=1 SV=1	A0A0G2JXZ3	A0A0G2JXZ3	A0A0G2JXZ3	KSVSDKEEHDFSEDEK_S12(Phospho); S2(Phospho); S4(Phospho)	A0A0G2JXZ3, D3ZZM6, P70486	A0A0G2JXZ3
A0A0G2JXZ3	A0A0G2JXZ3	A0A0G2JXZ3, D3ZZM6, P70486	A0A0G2JXZ3	TRUE	FALSE	A0A0G2JXZ3	Atrx	ATP-dependent helicase ATRX (EC 3.6.4.12) (Transcriptional regulator ATRX)	5 out of 5	unreviewed	High	7	17	18	17	A0A0G2JXZ3; D3ZZM6	YVESDDEKPTDENVNEK	1	S92(Phospho)	S4(Phospho)	FALSE	Rat	6 v 6	-0.00217133	0.948288	0.999958	6 v 6	0.00863478	0.902851	0.99681	6 v 6	0.00646345	0.929272	0.999405	-2.15223	-1.96864	-1.98742	-2.04687	-2.11821	-2.35708	-2.01864	-2.06287	-2.06079	-2.19245	-2.09713	-2.25038	7.13894	7.3119	7.28521	7.2131	7.23956	6.99959	7.32366	7.21697	7.20107	7.1416	7.30375	6.96248	137.3	141.3	155.3	141.7	145.8	121.6	134.7	126.1	146.7	141.2	144	112.2	9.29117	9.28054	9.27263	9.25998	9.35777	9.35667	9.3423	9.27984	9.26186	9.33405	9.40088	9.21286	626.5	621.9	618.5	613.1	656.1	655.6	649.1	621.6	613.9	645.4	676	593.4	610.4	553.1	615.8	585.6	633	623	545.8	526.9	612.1	645.4	616.1	533.9	8	8	8	8	8	8	8	8	8	8	8	8	99	98.3	97.8	96.9	103.7	103.6	102.6	98.3	97	102	106.9	93.8	140.94	158.891	155.979	148.375	151.121	127.964	160.192	148.773	147.143	141.2	157.996	124.714	A0A0G2JXZ3	BestMaster	ATP-dependent helicase ATRX OS=Rattus norvegicus OX=10116 GN=Atrx PE=1 SV=1	A0A0G2JXZ3	A0A0G2JXZ3	A0A0G2JXZ3	YVESDDEKPTDENVNEK_S4(Phospho)	A0A0G2JXZ3, D3ZZM6, P70486	A0A0G2JXZ3
A0A0G2JXZ3	A0A0G2JXZ3	A0A0G2JXZ3, D3ZZM6, P70486	A0A0G2JXZ3	TRUE	FALSE	A0A0G2JXZ3	Atrx	ATP-dependent helicase ATRX (EC 3.6.4.12) (Transcriptional regulator ATRX)	5 out of 5	unreviewed	High	7	17	18	17	A0A0G2JXZ3; P70486; B5DFC2	RPECSSSDTER	1	Ambiguous	Ambiguous	FALSE	Rat	6 v 6	-0.00217133	0.948288	0.999958	6 v 6	0.00506228	0.936235	0.99681	6 v 6	0.00289095	0.965843	0.999405	-2.81213	-2.55361	-2.52892	-2.78079	-2.81581	-2.7737	-2.68796	-2.62851	-2.74339	-2.8152	-2.65825	-2.76202	6.47904	6.72693	6.74371	6.47919	6.54196	6.58297	6.65434	6.65133	6.51847	6.51885	6.74263	6.45084	86.9	94.2	106.7	85.2	89.9	91.1	84.7	85.2	91.4	91.7	97.6	78.7	9.29117	9.28054	9.27263	9.25998	9.35777	9.35667	9.3423	9.27984	9.26186	9.33405	9.40088	9.21286	626.5	621.9	618.5	613.1	656.1	655.6	649.1	621.6	613.9	645.4	676	593.4	610.4	553.1	615.8	585.6	633	623	545.8	526.9	612.1	645.4	616.1	533.9	8	8	8	8	8	8	8	8	8	8	8	8	99	98.3	97.8	96.9	103.7	103.6	102.6	98.3	97	102	106.9	93.8	89.204	105.928	107.166	89.2135	93.181	95.8678	100.729	100.519	91.6758	91.7	107.086	87.4776	A0A0G2JXZ3	BestMaster	ATP-dependent helicase ATRX OS=Rattus norvegicus OX=10116 GN=Atrx PE=1 SV=1	A0A0G2JXZ3	A0A0G2JXZ3	A0A0G2JXZ3	RPECSSSDTER_Ambiguous	A0A0G2JXZ3, D3ZZM6, P70486	A0A0G2JXZ3
No Reliable Protein Match	NA	NA	NA	TRUE	TRUE	Q63540	Atxn1	Ataxin-1 (Spinocerebellar ataxia type 1 protein homolog)	5 out of 5	reviewed	NA	NA	NA	NA	NA	Q63540	RWSAPETR	1	S749(Phospho)	S3(Phospho)	NA	NA	NA	NA	NA	NA	0 v 0	NA	NA	NA	6 v 6	-0.160486	0.159579	0.999405	NA	NA	NA	NA	NA	NA	NA	NA	NA	NA	NA	NA	6.01503	6.12812	6.05505	6.17075	5.88207	6.24952	6.51684	6.21354	6.22545	6.39575	6.24235	5.86954	63	62.2	66.2	68.8	56.9	72.3	77	62.9	74.6	84.2	69	52.6	NA	NA	NA	NA	NA	NA	NA	NA	NA	NA	NA	NA	NA	NA	NA	NA	NA	NA	NA	NA	NA	NA	NA	NA	NA	NA	NA	NA	NA	NA	NA	NA	NA	NA	NA	NA	NA	NA	NA	NA	NA	NA	NA	NA	NA	NA	NA	NA	NA	NA	NA	NA	NA	NA	NA	NA	NA	NA	NA	NA	64.6703	69.9437	66.4893	72.0409	58.9766	76.0839	91.5721	74.2097	74.8251	84.2	75.7066	58.4666	NA	NA	NA	NA	NA	Q63540	RWSAPETR_S3(Phospho)	NA	NA
NA	Q9ER24	Q9ER24	Q9ER24	FALSE	TRUE	Q9ER24	Atxn10	Ataxin-10 (Neuronal beta-catenin-like protein) (Spinocerebellar ataxia type 10 protein homolog)	4 out of 5	reviewed	High	55	25	43	25	NA	NA	NA	NA	NA	FALSE	Rat	6 v 6	0.0418396	0.253031	0.999958	NA	NA	NA	NA	NA	NA	NA	NA	NA	NA	NA	NA	NA	NA	NA	NA	NA	NA	NA	NA	NA	NA	NA	NA	NA	NA	NA	NA	NA	NA	NA	NA	NA	NA	NA	NA	NA	NA	NA	NA	NA	NA	NA	NA	11.822	11.7018	11.7842	11.7074	11.8209	11.7133	11.6984	11.7111	11.8042	11.6977	11.7634	11.6237	3620.5	3331.2	3527	3344.1	3617.8	3357.7	3323.3	3352.7	3576.2	3321.7	3476.5	3155.6	3527	2962.4	3511.6	3193.6	3490.5	3190.7	2794.5	2841.8	3565.5	3321.7	3168.6	2839	22	22	22	22	22	22	22	22	22	22	22	22	106	97.5	103.2	97.9	105.9	98.3	97.3	98.1	104.7	97.2	101.7	92.4	NA	NA	NA	NA	NA	NA	NA	NA	NA	NA	NA	NA	NA	BestMaster	Ataxin-10 OS=Rattus norvegicus OX=10116 GN=Atxn10 PE=1 SV=1	Q9ER24	NA	NA	NA	NA	Q9ER24
NA	F1M049	B5DFB6, F1M049	F1M049	FALSE	TRUE	F1M049	Atxn2	Ataxin 2	3 out of 5	unreviewed	High	20	22	24	20	NA	NA	NA	NA	NA	FALSE	Rat	6 v 6	0.0404271	0.312942	0.999958	NA	NA	NA	NA	NA	NA	NA	NA	NA	NA	NA	NA	NA	NA	NA	NA	NA	NA	NA	NA	NA	NA	NA	NA	NA	NA	NA	NA	NA	NA	NA	NA	NA	NA	NA	NA	NA	NA	NA	NA	NA	NA	NA	NA	10.4262	10.4305	10.4649	10.4415	10.4964	10.5163	10.4801	10.4588	10.3719	10.418	10.5173	10.287	1375.9	1380	1413.3	1390.6	1444.5	1464.6	1428.3	1407.4	1325.1	1368.1	1465.6	1249.4	1340.3	1227.2	1407.2	1328.1	1393.6	1391.8	1201	1192.9	1321.1	1368.1	1335.8	1124	14	14	14	14	14	14	14	14	14	14	14	14	98.8	99.1	101.5	99.8	103.7	105.2	102.6	101.1	95.1	98.2	105.2	89.7	NA	NA	NA	NA	NA	NA	NA	NA	NA	NA	NA	NA	NA	BestMaster	Ataxin 2 OS=Rattus norvegicus OX=10116 GN=Atxn2 PE=1 SV=3	F1M049	NA	NA	NA	NA	F1M049
B3DMA1	B3DMA1	A0A0G2JYE0, B3DMA1	B3DMA1	TRUE	FALSE	B3DMA1	Atxn2l	Ataxin 2-like (Atxn2l protein)	2 out of 5	unreviewed	High	26	24	26	21	A0A0G2JYE0; B3DMA1	QGSGRESPSLVSR	1	S333(Phospho); S337(Phospho)	S3(Phospho); S7(Phospho)	FALSE	Rat	6 v 6	0.0655391	0.158909	0.999958	6 v 6	0.180866	0.0141378	0.99681	6 v 6	0.246405	0.0184718	0.999405	-2.28284	-2.17975	-2.05687	-2.10281	-2.2086	-2.1587	-2.41655	-2.28234	-2.2451	-2.43838	-2.19583	-2.49656	7.27997	7.43607	7.53689	7.56306	7.40574	7.4573	7.24327	7.22268	7.32627	7.13545	7.38838	6.88455	151.4	154	184.9	180.6	163.6	167	127.4	126.6	160	140.6	152.7	106.3	9.56281	9.61581	9.59376	9.66587	9.61434	9.616	9.65982	9.50502	9.57137	9.57384	9.58421	9.38111	756.3	784.6	772.7	812.3	783.8	784.7	808.9	726.6	760.8	762.1	767.6	666.8	736.8	697.7	769.3	775.8	756.2	745.6	680.1	615.9	758.5	762.1	699.6	599.9	11	11	11	11	11	11	11	11	11	11	11	11	98.8	102.5	100.9	106.1	102.4	102.5	105.6	94.9	99.4	99.5	100.3	87.1	155.414	173.172	185.708	189.107	169.571	175.74	151.51	149.363	160.483	140.6	167.542	118.156	B3DMA1	BestMaster	Ataxin 2-like OS=Rattus norvegicus OX=10116 GN=Atxn2l PE=1 SV=1	B3DMA1	B3DMA1	A0A0G2JYE0	QGSGRESPSLVSR_S3(Phospho); S7(Phospho)	A0A0G2JYE0, B3DMA1	B3DMA1
B3DMA1	B3DMA1	A0A0G2JYE0, B3DMA1	B3DMA1	TRUE	FALSE	B3DMA1	Atxn2l	Ataxin 2-like (Atxn2l protein)	2 out of 5	unreviewed	High	26	24	26	21	A0A0G2JYE0; B3DMA1	EVDGLLTSDPMGSPVSSK	2	S591(Phospho)	S13(Phospho)	FALSE	Rat	6 v 6	0.0655391	0.158909	0.999958	6 v 6	0.17243	0.015247	0.99681	6 v 6	0.237969	0.0194253	0.999405	-2.43336	-2.17414	-2.17554	-2.38514	-2.21478	-2.23953	-2.43478	-2.3826	-2.47427	-2.34598	-2.41586	-2.60358	7.12945	7.44168	7.41823	7.28073	7.39956	7.37646	7.22504	7.12241	7.0971	7.22786	7.16835	6.77753	136.4	154.6	170.3	148.5	162.9	157.9	125.8	118.1	136.5	149.9	131.1	98.7	9.56281	9.61581	9.59376	9.66587	9.61434	9.616	9.65982	9.50502	9.57137	9.57384	9.58421	9.38111	756.3	784.6	772.7	812.3	783.8	784.7	808.9	726.6	760.8	762.1	767.6	666.8	736.8	697.7	769.3	775.8	756.2	745.6	680.1	615.9	758.5	762.1	699.6	599.9	11	11	11	11	11	11	11	11	11	11	11	11	98.8	102.5	100.9	106.1	102.4	102.5	105.6	94.9	99.4	99.5	100.3	87.1	140.016	173.847	171.044	155.495	168.845	166.164	149.607	139.335	136.912	149.9	143.843	109.708	B3DMA1	BestMaster	Ataxin 2-like OS=Rattus norvegicus OX=10116 GN=Atxn2l PE=1 SV=1	B3DMA1	B3DMA1	A0A0G2JYE0	EVDGLLTSDPMGSPVSSK_S13(Phospho)	A0A0G2JYE0, B3DMA1	B3DMA1
B3DMA1	B3DMA1	A0A0G2JYE0, B3DMA1	B3DMA1	TRUE	FALSE	B3DMA1	Atxn2l	Ataxin 2-like (Atxn2l protein)	2 out of 5	unreviewed	High	26	24	26	21	A0A0G2JYE0; B3DMA1	STSTPTSPGPR	1	Ambiguous	Ambiguous	FALSE	Rat	6 v 6	0.0655391	0.158909	0.999958	6 v 6	0.118138	0.0386641	0.99681	6 v 6	0.183677	0.0194007	0.999405	-2.24615	-1.99532	-2.13379	-2.23052	-2.17375	-2.21957	-2.31068	-2.20469	-2.38414	-2.18496	-2.2885	-2.33496	7.31667	7.62049	7.45997	7.43535	7.44059	7.39643	7.34913	7.30032	7.18724	7.38888	7.29571	7.04615	155.3	175	175.3	165.3	167.6	160.1	137.1	133.6	145.3	167.6	143.2	118.9	9.56281	9.61581	9.59376	9.66587	9.61434	9.616	9.65982	9.50502	9.57137	9.57384	9.58421	9.38111	756.3	784.6	772.7	812.3	783.8	784.7	808.9	726.6	760.8	762.1	767.6	666.8	736.8	697.7	769.3	775.8	756.2	745.6	680.1	615.9	758.5	762.1	699.6	599.9	11	11	11	11	11	11	11	11	11	11	11	11	98.8	102.5	100.9	106.1	102.4	102.5	105.6	94.9	99.4	99.5	100.3	87.1	159.418	196.787	176.066	173.087	173.717	168.479	163.046	157.622	145.738	167.6	157.119	132.161	B3DMA1	BestMaster	Ataxin 2-like OS=Rattus norvegicus OX=10116 GN=Atxn2l PE=1 SV=1	B3DMA1	B3DMA1	A0A0G2JYE0	STSTPTSPGPR_Ambiguous	A0A0G2JYE0, B3DMA1	B3DMA1
B3DMA1	B3DMA1	A0A0G2JYE0, B3DMA1	B3DMA1	TRUE	FALSE	B3DMA1	Atxn2l	Ataxin 2-like (Atxn2l protein)	2 out of 5	unreviewed	High	26	24	26	21	A0A0G2JYE0; B3DMA1	EKEVDGLLTSDPMGSPVSSK	2	S591(Phospho)	S15(Phospho)	FALSE	Rat	6 v 6	0.0655391	0.158909	0.999958	6 v 6	0.143349	0.0692725	0.99681	6 v 6	0.208888	0.0695349	0.999405	-2.29528	-2.3443	-2.10285	-2.22095	-2.29116	-2.06991	-2.35449	-2.30531	-2.33821	-2.2829	-2.27946	-2.62419	7.26753	7.27152	7.49091	7.44492	7.32318	7.54608	7.30533	7.19971	7.23317	7.29094	7.30475	6.75692	150.1	137.4	179.1	166.4	154.5	177.6	133	124.6	150	156.6	144.1	97.3	9.56281	9.61581	9.59376	9.66587	9.61434	9.616	9.65982	9.50502	9.57137	9.57384	9.58421	9.38111	756.3	784.6	772.7	812.3	783.8	784.7	808.9	726.6	760.8	762.1	767.6	666.8	736.8	697.7	769.3	775.8	756.2	745.6	680.1	615.9	758.5	762.1	699.6	599.9	11	11	11	11	11	11	11	11	11	11	11	11	98.8	102.5	100.9	106.1	102.4	102.5	105.6	94.9	99.4	99.5	100.3	87.1	154.08	154.506	179.883	174.239	160.139	186.895	158.17	147.004	150.453	156.6	158.106	108.152	B3DMA1	BestMaster	Ataxin 2-like OS=Rattus norvegicus OX=10116 GN=Atxn2l PE=1 SV=1	B3DMA1	B3DMA1	A0A0G2JYE0	EKEVDGLLTSDPMGSPVSSK_S15(Phospho)	A0A0G2JYE0, B3DMA1	B3DMA1
B3DMA1	B3DMA1	A0A0G2JYE0, B3DMA1	B3DMA1	TRUE	FALSE	B3DMA1	Atxn2l	Ataxin 2-like (Atxn2l protein)	2 out of 5	unreviewed	High	26	24	26	21	A0A0G2JYE0; B3DMA1	QGSGRESPSLVSR	1	S337(Phospho)	S7(Phospho)	FALSE	Rat	6 v 6	0.0655391	0.158909	0.999958	6 v 6	0.0676098	0.0914673	0.99681	6 v 6	0.133149	0.0442929	0.999405	-1.98823	-1.83847	-1.95448	-1.94841	-2.03047	-2.05296	-2.03821	-1.98107	-1.99717	-2.05814	-2.06323	-2.08085	7.57458	7.77735	7.63929	7.71746	7.58388	7.56304	7.62161	7.52395	7.5742	7.5157	7.52098	7.30026	185.7	195.1	198.5	201	185.1	179.7	165.6	156	190	183	167.4	141.8	9.56281	9.61581	9.59376	9.66587	9.61434	9.616	9.65982	9.50502	9.57137	9.57384	9.58421	9.38111	756.3	784.6	772.7	812.3	783.8	784.7	808.9	726.6	760.8	762.1	767.6	666.8	736.8	697.7	769.3	775.8	756.2	745.6	680.1	615.9	758.5	762.1	699.6	599.9	11	11	11	11	11	11	11	11	11	11	11	11	98.8	102.5	100.9	106.1	102.4	102.5	105.6	94.9	99.4	99.5	100.3	87.1	190.624	219.389	199.368	210.468	191.855	189.105	196.939	184.049	190.573	183	183.671	157.615	B3DMA1	BestMaster	Ataxin 2-like OS=Rattus norvegicus OX=10116 GN=Atxn2l PE=1 SV=1	B3DMA1	B3DMA1	A0A0G2JYE0	QGSGRESPSLVSR_S7(Phospho)	A0A0G2JYE0, B3DMA1	B3DMA1
B3DMA1	B3DMA1	A0A0G2JYE0, B3DMA1	B3DMA1	TRUE	FALSE	B3DMA1	Atxn2l	Ataxin 2-like (Atxn2l protein)	2 out of 5	unreviewed	High	26	24	26	21	A0A0G2JYE0; B3DMA1	QGSGRESPSLVSR	1	S333(Phospho)	S3(Phospho)	FALSE	Rat	6 v 6	0.0655391	0.158909	0.999958	6 v 6	0.0749752	0.260335	0.99681	6 v 6	0.140514	0.174741	0.999405	-1.7836	-1.77552	-1.85412	-1.73466	-1.87753	-1.9065	-1.90435	-1.8095	-1.81014	-1.92063	-1.78861	-2.14854	7.77922	7.84029	7.73965	7.93121	7.73681	7.7095	7.75546	7.69552	7.76124	7.6532	7.7956	7.23257	214	203.8	212.8	233.1	205.8	198.9	181.7	175.7	216.3	201.3	202.5	135.3	9.56281	9.61581	9.59376	9.66587	9.61434	9.616	9.65982	9.50502	9.57137	9.57384	9.58421	9.38111	756.3	784.6	772.7	812.3	783.8	784.7	808.9	726.6	760.8	762.1	767.6	666.8	736.8	697.7	769.3	775.8	756.2	745.6	680.1	615.9	758.5	762.1	699.6	599.9	11	11	11	11	11	11	11	11	11	11	11	11	98.8	102.5	100.9	106.1	102.4	102.5	105.6	94.9	99.4	99.5	100.3	87.1	219.674	229.172	213.73	244.081	213.311	209.31	216.086	207.292	216.953	201.3	222.182	150.39	B3DMA1	BestMaster	Ataxin 2-like OS=Rattus norvegicus OX=10116 GN=Atxn2l PE=1 SV=1	B3DMA1	B3DMA1	A0A0G2JYE0	QGSGRESPSLVSR_S3(Phospho)	A0A0G2JYE0, B3DMA1	B3DMA1
B3DMA1	B3DMA1	A0A0G2JYE0, B3DMA1	B3DMA1	TRUE	TRUE	B3DMA1	Atxn2l	Ataxin 2-like (Atxn2l protein)	2 out of 5	unreviewed	High	26	24	26	21	A0A0G2JYE0; B3DMA1	GPPQSPVFEGVYNNSR	1	S109(Phospho)	S5(Phospho)	FALSE	Rat	6 v 6	0.0655391	0.158909	0.999958	6 v 6	0.120931	0.361257	0.99681	6 v 6	0.18647	0.12958	0.999405	-4.7437	-4.89195	-4.96103	-5.12049	-4.63663	-5.05698	-5.44629	-4.84021	-5.17471	-4.91277	-4.78932	-4.97306	4.81911	4.72387	4.63273	4.54538	4.97771	4.55902	4.21352	4.66481	4.39666	4.66107	4.79489	4.40805	27.5	23.5	24.7	22.3	30.4	22.4	15.6	21.5	21	25.3	25.3	19.1	9.56281	9.61581	9.59376	9.66587	9.61434	9.616	9.65982	9.50502	9.57137	9.57384	9.58421	9.38111	756.3	784.6	772.7	812.3	783.8	784.7	808.9	726.6	760.8	762.1	767.6	666.8	736.8	697.7	769.3	775.8	756.2	745.6	680.1	615.9	758.5	762.1	699.6	599.9	11	11	11	11	11	11	11	11	11	11	11	11	98.8	102.5	100.9	106.1	102.4	102.5	105.6	94.9	99.4	99.5	100.3	87.1	28.2291	26.4257	24.8079	23.3505	31.5095	23.5723	18.5523	25.3658	21.0634	25.3	27.7591	21.2303	B3DMA1	BestMaster	Ataxin 2-like OS=Rattus norvegicus OX=10116 GN=Atxn2l PE=1 SV=1	B3DMA1	B3DMA1	A0A0G2JYE0	GPPQSPVFEGVYNNSR_S5(Phospho)	A0A0G2JYE0, B3DMA1	B3DMA1
B3DMA1	B3DMA1	A0A0G2JYE0, B3DMA1	B3DMA1	TRUE	FALSE	B3DMA1	Atxn2l	Ataxin 2-like (Atxn2l protein)	2 out of 5	unreviewed	High	26	24	26	21	A0A0G2JYE0; B3DMA1	EVDGLLTSDPMGSPVSSK	1	S594(Phospho)	S16(Phospho)	FALSE	Rat	6 v 6	0.0655391	0.158909	0.999958	6 v 6	0.0378537	0.554904	0.99681	6 v 6	0.103393	0.259266	0.999405	-2.82879	-3.03037	-2.78012	-2.9327	-2.83471	-2.87565	-2.92918	-2.83351	-2.76872	-2.99188	-2.87447	-3.1117	6.73402	6.58544	6.81365	6.73316	6.77963	6.74035	6.73064	6.67151	6.80266	6.58195	6.70974	6.26941	103.7	85.4	112	101.6	106	101.6	89.3	86.4	111.3	95.8	95.4	69.4	9.56281	9.61581	9.59376	9.66587	9.61434	9.616	9.65982	9.50502	9.57137	9.57384	9.58421	9.38111	756.3	784.6	772.7	812.3	783.8	784.7	808.9	726.6	760.8	762.1	767.6	666.8	736.8	697.7	769.3	775.8	756.2	745.6	680.1	615.9	758.5	762.1	699.6	599.9	11	11	11	11	11	11	11	11	11	11	11	11	98.8	102.5	100.9	106.1	102.4	102.5	105.6	94.9	99.4	99.5	100.3	87.1	106.449	96.032	112.489	106.386	109.869	106.917	106.2	101.935	111.636	95.8	104.673	77.1403	B3DMA1	BestMaster	Ataxin 2-like OS=Rattus norvegicus OX=10116 GN=Atxn2l PE=1 SV=1	B3DMA1	B3DMA1	A0A0G2JYE0	EVDGLLTSDPMGSPVSSK_S16(Phospho)	A0A0G2JYE0, B3DMA1	B3DMA1
NA	O35815	O35815	O35815	FALSE	TRUE	O35815	Atxn3	Ataxin-3 (EC 3.4.19.12) (Machado-Joseph disease protein 1 homolog)	5 out of 5	reviewed	High	8	2	2	2	NA	NA	NA	NA	NA	FALSE	Rat	0 v 0	NA	NA	NA	NA	NA	NA	NA	NA	NA	NA	NA	NA	NA	NA	NA	NA	NA	NA	NA	NA	NA	NA	NA	NA	NA	NA	NA	NA	NA	NA	NA	NA	NA	NA	NA	NA	NA	NA	NA	NA	NA	NA	NA	NA	NA	NA	NA	NA	NA	NA	NA	NA	NA	NA	NA	NA	NA	NA	NA	NA	NA	NA	NA	NA	NA	NA	NA	NA	NA	NA	NA	NA	NA	NA	NA	NA	NA	NA	NA	NA	NA	NA	NA	NA	NA	NA	NA	NA	NA	NA	NA	NA	NA	NA	NA	NA	NA	NA	NA	NA	NA	NA	NA	NA	NA	NA	NA	NA	NA	NA	NA	NA	NA	NA	NA	NA	NA	NA	NA	NA	BestMaster	Ataxin-3 OS=Rattus norvegicus OX=10116 GN=Atxn3 PE=1 SV=1	O35815	NA	NA	NA	NA	O35815
NA	F7FKK4	F7FKK4	F7FKK4	FALSE	TRUE	F7FKK4	Atxn7l2	Ataxin 7-like 2	1 out of 5	unreviewed	Medium	2	2	6	2	NA	NA	NA	NA	NA	FALSE	Rat	0 v 0	NA	NA	NA	NA	NA	NA	NA	NA	NA	NA	NA	NA	NA	NA	NA	NA	NA	NA	NA	NA	NA	NA	NA	NA	NA	NA	NA	NA	NA	NA	NA	NA	NA	NA	NA	NA	NA	NA	NA	NA	NA	NA	NA	NA	NA	NA	NA	NA	NA	NA	NA	NA	NA	NA	NA	NA	NA	NA	NA	NA	NA	NA	NA	NA	NA	NA	NA	NA	NA	NA	NA	NA	NA	NA	NA	NA	NA	NA	NA	NA	NA	NA	NA	NA	NA	NA	NA	NA	NA	NA	NA	NA	NA	NA	NA	NA	NA	NA	NA	NA	NA	NA	NA	NA	NA	NA	NA	NA	NA	NA	NA	NA	NA	NA	NA	NA	NA	NA	NA	NA	BestMaster	Ataxin 7-like 2 OS=Rattus norvegicus OX=10116 GN=Atxn7l2 PE=4 SV=2	F7FKK4	NA	NA	NA	NA	F7FKK4
NA	D3ZFQ1	D3ZFQ1	D3ZFQ1	FALSE	TRUE	D3ZFQ1	Atxn7l3b	Ataxin 7-like 3B	1 out of 5	unreviewed	High	10	1	1	1	NA	NA	NA	NA	NA	FALSE	Rat	6 v 6	0.0231456	0.736964	0.999958	NA	NA	NA	NA	NA	NA	NA	NA	NA	NA	NA	NA	NA	NA	NA	NA	NA	NA	NA	NA	NA	NA	NA	NA	NA	NA	NA	NA	NA	NA	NA	NA	NA	NA	NA	NA	NA	NA	NA	NA	NA	NA	NA	NA	6.72247	6.80735	6.87774	6.94251	6.90087	7.05202	7.04985	6.86295	6.7866	6.83668	6.92481	6.70321	105.6	112	117.6	123	119.5	132.7	132.5	116.4	110.4	114.3	121.5	104.2	102.8	99.6	117.1	117.5	115.3	126.1	111.4	98.7	110.1	114.3	110.7	93.8	1	1	1	1	1	1	1	1	1	1	1	1	89.9	95.3	100.1	104.7	101.8	113	112.8	99.1	94	97.3	103.4	88.7	NA	NA	NA	NA	NA	NA	NA	NA	NA	NA	NA	NA	NA	BestMaster	Ataxin 7-like 3B OS=Rattus norvegicus OX=10116 GN=Atxn7l3b PE=1 SV=1	D3ZFQ1	NA	NA	NA	NA	D3ZFQ1
NA	F1LU71	F1LU71	F1LU71	FALSE	TRUE	F1LU71	Auh	Methylglutaconyl-CoA hydratase, mitochondrial (EC 4.2.1.18) (AU-specific RNA-binding enoyl-CoA hydratase) (AU-binding enoyl-CoA hydratase) (Itaconyl-CoA hydratase) (EC 4.2.1.56)	4 out of 5	reviewed	High	39	13	20	13	NA	NA	NA	NA	NA	FALSE	Rat	6 v 6	0.0154147	0.545286	0.999958	NA	NA	NA	NA	NA	NA	NA	NA	NA	NA	NA	NA	NA	NA	NA	NA	NA	NA	NA	NA	NA	NA	NA	NA	NA	NA	NA	NA	NA	NA	NA	NA	NA	NA	NA	NA	NA	NA	NA	NA	NA	NA	NA	NA	10.2318	10.1143	10.1689	10.2038	10.2283	10.1998	10.2233	10.1835	10.1881	10.1609	10.1964	10.1024	1202.5	1108.4	1151.2	1179.4	1199.6	1176.1	1195.4	1162.9	1166.6	1144.8	1173.3	1099.3	1171.4	985.7	1146.2	1126.4	1157.3	1117.6	1005.2	985.7	1163.1	1144.8	1069.4	989	11	11	11	11	11	11	11	11	11	11	11	11	103.4	95.3	99	101.4	103.1	101.1	102.8	100	100.3	98.4	100.9	94.5	NA	NA	NA	NA	NA	NA	NA	NA	NA	NA	NA	NA	NA	BestMaster	Methylglutaconyl-CoA hydratase, mitochondrial OS=Rattus norvegicus OX=10116 GN=Auh PE=1 SV=2	F1LU71	NA	NA	NA	NA	F1LU71
NA	A1L134	A1L134	A1L134	FALSE	TRUE	A1L134	Aup1	Lipid droplet-regulating VLDL assembly factor AUP1 (Ancient ubiquitous protein 1)	5 out of 5	reviewed	High	17	7	7	6	NA	NA	NA	NA	NA	FALSE	Rat	6 v 6	0.0409195	0.479914	0.999958	NA	NA	NA	NA	NA	NA	NA	NA	NA	NA	NA	NA	NA	NA	NA	NA	NA	NA	NA	NA	NA	NA	NA	NA	NA	NA	NA	NA	NA	NA	NA	NA	NA	NA	NA	NA	NA	NA	NA	NA	NA	NA	NA	NA	7.41701	7.46679	7.47654	7.27798	7.53138	7.42794	7.35226	7.40344	7.30743	7.42038	7.58045	7.28817	170.9	176.9	178.1	155.2	185	172.2	163.4	169.3	158.4	171.3	191.4	156.3	166.5	157.3	177.3	148.2	178.4	163.6	137.4	143.5	157.9	171.3	174.5	140.7	2	2	2	2	2	2	2	2	2	2	2	2	100.1	103.6	104.3	90.9	108.4	100.9	95.7	99.2	92.8	100.4	112.2	91.6	NA	NA	NA	NA	NA	NA	NA	NA	NA	NA	NA	NA	NA	BestMaster	Lipid droplet-regulating VLDL assembly factor AUP1 OS=Rattus norvegicus OX=10116 GN=Aup1 PE=2 SV=1	A1L134	NA	NA	NA	NA	A1L134
NA	D3Z853	D3Z853	D3Z853	FALSE	TRUE	D3Z853	Aven	Apoptosis and caspase activation inhibitor (Apoptosis, caspase activation inhibitor (Predicted), isoform CRA_c)	1 out of 5	unreviewed	High	6	2	2	2	NA	NA	NA	NA	NA	FALSE	Rat	0 v 0	NA	NA	NA	NA	NA	NA	NA	NA	NA	NA	NA	NA	NA	NA	NA	NA	NA	NA	NA	NA	NA	NA	NA	NA	NA	NA	NA	NA	NA	NA	NA	NA	NA	NA	NA	NA	NA	NA	NA	NA	NA	NA	NA	NA	NA	NA	NA	NA	NA	NA	NA	NA	NA	NA	NA	NA	NA	NA	NA	NA	NA	NA	NA	NA	NA	NA	NA	NA	NA	NA	NA	NA	NA	NA	NA	NA	NA	NA	NA	NA	NA	NA	NA	NA	NA	NA	NA	NA	NA	NA	NA	NA	NA	NA	NA	NA	NA	NA	NA	NA	NA	NA	NA	NA	NA	NA	NA	NA	NA	NA	NA	NA	NA	NA	NA	NA	NA	NA	NA	NA	BestMaster	Apoptosis and caspase activation inhibitor OS=Rattus norvegicus OX=10116 GN=Aven PE=1 SV=1	D3Z853	NA	NA	NA	NA	D3Z853
NA	Q9WU06	Q9WU06	Q9WU06	FALSE	TRUE	Q9WU06	Avil	Advillin (Peripheral nervous system villin-like protein) (Pervin)	5 out of 5	reviewed	High	3	2	2	2	NA	NA	NA	NA	NA	FALSE	Rat	0 v 0	NA	NA	NA	NA	NA	NA	NA	NA	NA	NA	NA	NA	NA	NA	NA	NA	NA	NA	NA	NA	NA	NA	NA	NA	NA	NA	NA	NA	NA	NA	NA	NA	NA	NA	NA	NA	NA	NA	NA	NA	NA	NA	NA	NA	NA	NA	NA	NA	NA	NA	NA	NA	NA	NA	NA	NA	NA	NA	NA	NA	NA	NA	NA	NA	NA	NA	NA	NA	NA	NA	NA	NA	NA	NA	NA	NA	NA	NA	NA	NA	NA	NA	NA	NA	NA	NA	NA	NA	NA	NA	NA	NA	NA	NA	NA	NA	NA	NA	NA	NA	NA	NA	NA	NA	NA	NA	NA	NA	NA	NA	NA	NA	NA	NA	NA	NA	NA	NA	NA	NA	BestMaster	Advillin OS=Rattus norvegicus OX=10116 GN=Avil PE=2 SV=2	Q9WU06	NA	NA	NA	NA	Q9WU06
D3ZVU6	D3ZVU6	D3ZVU6	D3ZVU6	TRUE	TRUE	D3ZVU6	Avl9	AVL9 cell migration-associated (RCG52383)	1 out of 5	unreviewed	High	23	15	16	15	D3ZVU6	YLELPPRPSPESSESDWETLDPSVLEDASLK	1	Ambiguous	Ambiguous	FALSE	Rat	6 v 6	0.00025577	0.99537	0.999958	6 v 6	-0.0884749	0.433655	0.99681	6 v 6	-0.0882192	0.524041	0.999405	-5.16662	-5.07038	-4.83917	-4.97757	-4.73025	-5.12309	-4.73398	-5.08627	-4.76786	-4.76905	-4.80254	-5.21654	4.94464	4.90805	5.28055	5.06189	5.34081	5.04169	5.38755	5.01465	5.36541	5.3147	5.32365	4.70099	30	26.7	38.7	31.9	39.1	31.3	35.2	27.4	41.1	39.8	36.5	23.4	10.1113	9.97842	10.1197	10.0395	10.0711	10.1648	10.1215	10.1009	10.1333	10.0837	10.1262	9.91752	1106.1	1008.8	1112.6	1052.4	1075.7	1147.9	1114	1098.2	1123.1	1085.2	1117.6	967.1	1077.5	897.1	1107.7	1005	1037.8	1090.8	936.7	930.8	1119.7	1085.2	1018.6	870	10	10	10	10	10	10	10	10	10	10	10	10	102	93.1	102.6	97.1	99.2	105.9	102.8	101.3	103.6	100.1	103.1	89.2	30.7954	30.024	38.8691	33.4027	40.527	32.9381	41.8615	32.3266	41.224	39.8	40.0477	26.0098	D3ZVU6	BestMaster	AVL9 cell migration-associated OS=Rattus norvegicus OX=10116 GN=Avl9 PE=1 SV=1	D3ZVU6	D3ZVU6	D3ZVU6	YLELPPRPSPESSESDWETLDPSVLEDASLK_Ambiguous	D3ZVU6	D3ZVU6
NA	P01186	P01186	P01186	FALSE	TRUE	P01186	Avp	Vasopressin-neurophysin 2-copeptin (AVP-NPII) [Cleaved into: Arg-vasopressin (Arginine-vasopressin); Neurophysin 2 (Neurophysin-I); Copeptin]	5 out of 5	reviewed	High	60	6	68	5	NA	NA	NA	NA	NA	FALSE	Rat	6 v 6	0.215937	0.0224058	0.999958	NA	NA	NA	NA	NA	NA	NA	NA	NA	NA	NA	NA	NA	NA	NA	NA	NA	NA	NA	NA	NA	NA	NA	NA	NA	NA	NA	NA	NA	NA	NA	NA	NA	NA	NA	NA	NA	NA	NA	NA	NA	NA	NA	NA	11.2277	11.1028	10.8953	10.8269	11.034	11.1933	10.9625	10.765	10.6786	10.8364	10.9077	10.8342	2398.1	2199.2	1904.7	1816.4	2096.9	2341.7	1995.4	1740.2	1639	1828.4	1921.1	1825.7	2336.1	1955.7	1896.4	1734.7	2023	2225.2	1677.8	1475	1634	1828.4	1750.9	1642.5	5	5	5	5	5	5	5	5	5	5	5	5	121.4	111.3	96.4	91.9	106.1	118.5	101	88.1	83	92.6	97.2	92.4	NA	NA	NA	NA	NA	NA	NA	NA	NA	NA	NA	NA	NA	BestMaster	Vasopressin-neurophysin 2-copeptin OS=Rattus norvegicus OX=10116 GN=Avp PE=1 SV=1	P01186	NA	NA	NA	NA	P01186
No Reliable Protein Match	NA	NA	NA	TRUE	TRUE	O70239	Axin1	Axin-1 (Axis inhibition protein 1) (rAxin)	5 out of 5	reviewed	NA	NA	NA	NA	NA	O70239	TPGCQSPGPGHR	1	S485(Phospho)	S6(Phospho)	NA	NA	NA	NA	NA	NA	0 v 0	NA	NA	NA	6 v 6	0.122783	0.270596	0.999405	NA	NA	NA	NA	NA	NA	NA	NA	NA	NA	NA	NA	6.94224	7.21586	7.26179	7.0585	7.25629	7.01023	7.02615	7.07144	6.94334	7.03782	7.2947	6.63475	119.8	132.2	152.8	127.3	147.5	122.5	109.6	114	122.7	131.4	143.1	89.4	NA	NA	NA	NA	NA	NA	NA	NA	NA	NA	NA	NA	NA	NA	NA	NA	NA	NA	NA	NA	NA	NA	NA	NA	NA	NA	NA	NA	NA	NA	NA	NA	NA	NA	NA	NA	NA	NA	NA	NA	NA	NA	NA	NA	NA	NA	NA	NA	NA	NA	NA	NA	NA	NA	NA	NA	NA	NA	NA	NA	122.976	148.658	153.468	133.297	152.883	128.911	130.342	134.498	123.07	131.4	157.009	99.371	NA	NA	NA	NA	NA	O70239	TPGCQSPGPGHR_S6(Phospho)	NA	NA
NA	Q63678	Q3B8R6, Q63678	Q3B8R6	FALSE	TRUE	Q63678	Azgp1	Zinc-alpha-2-glycoprotein (Zn-alpha-2-GP) (Zn-alpha-2-glycoprotein)	3 out of 5	reviewed	High	28	7	7	7	NA	NA	NA	NA	NA	FALSE	Rat	6 v 6	-0.133411	0.262945	0.999958	NA	NA	NA	NA	NA	NA	NA	NA	NA	NA	NA	NA	NA	NA	NA	NA	NA	NA	NA	NA	NA	NA	NA	NA	NA	NA	NA	NA	NA	NA	NA	NA	NA	NA	NA	NA	NA	NA	NA	NA	NA	NA	NA	NA	9.06905	9.07253	9.07815	9.30012	9.19155	9.15987	9.19081	9.33494	8.99718	9.21844	9.19279	9.73759	537.1	538.4	540.5	630.4	584.7	572	584.4	645.8	511	595.7	585.2	853.7	523.2	478.7	538.1	602	564.1	543.6	491.4	547.4	509.5	595.7	533.3	768	5	5	5	5	5	5	5	5	5	5	5	5	89.8	90	90.3	105.4	97.7	95.6	97.7	108	85.4	99.6	97.8	142.7	NA	NA	NA	NA	NA	NA	NA	NA	NA	NA	NA	NA	NA	BestMaster	Zinc-alpha-2-glycoprotein OS=Rattus norvegicus OX=10116 GN=Azgp1 PE=2 SV=1	Q63678	NA	NA	NA	NA	Q63678
NA	F1LQL4	F1LQL4, Q4KMA0	F1LQL4	FALSE	TRUE	F1LQL4	Azi2	5-azacytidine-induced protein 2	2 out of 5	unreviewed	High	17	6	6	6	NA	NA	NA	NA	NA	FALSE	Rat	6 v 6	-0.0927813	0.0793328	0.999958	NA	NA	NA	NA	NA	NA	NA	NA	NA	NA	NA	NA	NA	NA	NA	NA	NA	NA	NA	NA	NA	NA	NA	NA	NA	NA	NA	NA	NA	NA	NA	NA	NA	NA	NA	NA	NA	NA	NA	NA	NA	NA	NA	NA	6.93546	6.89845	7.02901	7.02791	6.96347	7.04002	7.02015	7.19574	7.05745	7.16289	7.0864	6.92837	122.4	119.3	130.6	130.5	124.8	131.6	129.8	146.6	133.2	143.3	135.9	121.8	119.3	106.1	130.1	124.7	120.4	125.1	109.1	124.3	132.8	143.3	123.8	109.6	4	4	4	4	4	4	4	4	4	4	4	4	93.6	91.2	99.9	99.8	95.4	100.6	99.2	112.1	101.8	109.5	103.9	93.1	NA	NA	NA	NA	NA	NA	NA	NA	NA	NA	NA	NA	NA	BestMaster	5-azacytidine-induced protein 2 OS=Rattus norvegicus OX=10116 GN=Azi2 PE=1 SV=3	F1LQL4	NA	NA	NA	NA	F1LQL4
NA	P07151	P07151	P07151	FALSE	TRUE	P07151	B2m	Beta-2-microglobulin	5 out of 5	reviewed	High	12	2	3	2	NA	NA	NA	NA	NA	FALSE	Rat	6 v 6	0.0131845	0.859693	0.999958	NA	NA	NA	NA	NA	NA	NA	NA	NA	NA	NA	NA	NA	NA	NA	NA	NA	NA	NA	NA	NA	NA	NA	NA	NA	NA	NA	NA	NA	NA	NA	NA	NA	NA	NA	NA	NA	NA	NA	NA	NA	NA	NA	NA	8.49586	8.56529	8.37199	8.3733	8.46679	8.54882	8.42333	8.23554	8.32328	8.56339	8.57061	8.6268	361	378.8	331.3	331.6	353.8	374.5	343.3	301.4	320.3	378.3	380.2	395.3	351.7	336.9	329.8	316.7	341.4	355.9	288.7	255.5	319.3	378.3	346.5	355.7	2	2	2	2	2	2	2	2	2	2	2	2	101.9	107	93.5	93.6	99.9	105.7	96.9	85.1	90.4	106.8	107.4	111.6	NA	NA	NA	NA	NA	NA	NA	NA	NA	NA	NA	NA	NA	BestMaster	Beta-2-microglobulin OS=Rattus norvegicus OX=10116 GN=B2m PE=1 SV=1	P07151	NA	NA	NA	NA	P07151
NA	D3ZQC1	D3ZQC1	D3ZQC1	FALSE	TRUE	D3ZQC1	B3galt6	Hexosyltransferase (EC 2.4.1.-)	2 out of 5	unreviewed	High	13	3	3	3	NA	NA	NA	NA	NA	FALSE	Rat	6 v 6	0.261243	0.000263193	0.345309	NA	NA	NA	NA	NA	NA	NA	NA	NA	NA	NA	NA	NA	NA	NA	NA	NA	NA	NA	NA	NA	NA	NA	NA	NA	NA	NA	NA	NA	NA	NA	NA	NA	NA	NA	NA	NA	NA	NA	NA	NA	NA	NA	NA	6.54689	6.62936	6.64097	6.58796	6.69627	6.79051	6.31288	6.48704	6.44294	6.28355	6.41785	6.38024	93.5	99	99.8	96.2	103.7	110.7	79.5	89.7	87	77.9	85.5	83.3	91.1	88	99.4	91.8	100.1	105.2	66.9	76	86.7	77.9	77.9	74.9	2	2	2	2	2	2	2	2	2	2	2	2	101.5	107.4	108.4	104.4	112.6	120.1	86.3	97.3	94.4	84.5	92.8	90.4	NA	NA	NA	NA	NA	NA	NA	NA	NA	NA	NA	NA	NA	BestMaster	Hexosyltransferase OS=Rattus norvegicus OX=10116 GN=B3galt6 PE=3 SV=1	D3ZQC1	NA	NA	NA	NA	D3ZQC1
No Reliable Protein Match	NA	NA	NA	TRUE	TRUE	Q9Z137	B3gat2	Galactosylgalactosylxylosylprotein 3-beta-glucuronosyltransferase 2 (EC 2.4.1.135) (Beta-1,3-glucuronyltransferase 2) (GlcAT-D) (UDP-glucuronosyltransferase S) (GlcAT-S) (Glucuronosyltransferase S)	5 out of 5	reviewed	NA	NA	NA	NA	NA	Q9Z137; M0R3R1	LANTFR	1	T105(Phospho)	T4(Phospho)	NA	NA	NA	NA	NA	NA	0 v 0	NA	NA	NA	6 v 6	0.0733823	0.652098	0.999405	NA	NA	NA	NA	NA	NA	NA	NA	NA	NA	NA	NA	7.42232	7.44912	7.41992	8.15281	7.68325	7.85299	7.45657	7.14424	7.75455	7.66534	7.74189	7.77753	167.1	155.4	170.5	271.8	198.3	219.7	147.7	119.9	215.3	203	195.1	197.4	NA	NA	NA	NA	NA	NA	NA	NA	NA	NA	NA	NA	NA	NA	NA	NA	NA	NA	NA	NA	NA	NA	NA	NA	NA	NA	NA	NA	NA	NA	NA	NA	NA	NA	NA	NA	NA	NA	NA	NA	NA	NA	NA	NA	NA	NA	NA	NA	NA	NA	NA	NA	NA	NA	NA	NA	NA	NA	NA	NA	171.53	174.747	171.245	284.604	205.537	231.198	175.652	141.458	215.95	203	214.063	219.416	NA	NA	NA	NA	NA	Q9Z137	LANTFR_T4(Phospho)	NA	NA
NA	B2GV35	B2GV35	B2GV35	FALSE	TRUE	B2GV35	B3gat3	Galactosylgalactosylxylosylprotein 3-beta-glucuronosyltransferase (EC 2.4.1.135)	4 out of 5	unreviewed	High	29	10	10	10	NA	NA	NA	NA	NA	FALSE	Rat	6 v 6	0.0862254	0.00598633	0.75584	NA	NA	NA	NA	NA	NA	NA	NA	NA	NA	NA	NA	NA	NA	NA	NA	NA	NA	NA	NA	NA	NA	NA	NA	NA	NA	NA	NA	NA	NA	NA	NA	NA	NA	NA	NA	NA	NA	NA	NA	NA	NA	NA	NA	8.78953	8.79572	8.84737	8.84737	8.73742	8.82528	8.70736	8.76255	8.76785	8.7364	8.6994	8.65177	442.5	444.4	460.6	460.6	426.8	453.6	418	434.3	435.9	426.5	415.7	402.2	431.1	395.2	458.6	439.9	411.8	431	351.5	368.1	434.6	426.5	378.9	361.9	6	6	6	6	6	6	6	6	6	6	6	6	101.7	102.1	105.9	105.9	98.1	104.2	96.1	99.8	100.2	98	95.5	92.4	NA	NA	NA	NA	NA	NA	NA	NA	NA	NA	NA	NA	NA	BestMaster	Galactosylgalactosylxylosylprotein 3-beta-glucuronosyltransferase OS=Rattus norvegicus OX=10116 GN=B3gat3 PE=1 SV=1	B2GV35	NA	NA	NA	NA	B2GV35
NA	A0A0G2JUT7	A0A0G2JUT7	A0A0G2JUT7	FALSE	TRUE	A0A0G2JUT7	B3glct	Beta 3-glucosyltransferase	1 out of 5	unreviewed	High	7	3	3	3	NA	NA	NA	NA	NA	FALSE	Rat	6 v 6	0.0158854	0.619108	0.999958	NA	NA	NA	NA	NA	NA	NA	NA	NA	NA	NA	NA	NA	NA	NA	NA	NA	NA	NA	NA	NA	NA	NA	NA	NA	NA	NA	NA	NA	NA	NA	NA	NA	NA	NA	NA	NA	NA	NA	NA	NA	NA	NA	NA	8.36676	8.32238	8.25833	8.25644	8.33226	8.26538	8.29646	8.19869	8.33896	8.35975	8.24935	8.26303	330.1	320.1	306.2	305.8	322.3	307.7	314.4	293.8	323.8	328.5	304.3	307.2	321.6	284.7	304.9	292.1	311	292.4	264.3	249	322.8	328.5	277.4	276.4	2	2	2	2	2	2	2	2	2	2	2	2	105.2	102.1	97.6	97.5	102.7	98.1	100.2	93.6	103.2	104.7	97	97.9	NA	NA	NA	NA	NA	NA	NA	NA	NA	NA	NA	NA	NA	BestMaster	Beta 3-glucosyltransferase OS=Rattus norvegicus OX=10116 GN=B3glct PE=1 SV=1	A0A0G2JUT7	NA	NA	NA	NA	A0A0G2JUT7
NA	Q10468	Q10468	Q10468	FALSE	TRUE	Q10468	B4galnt1	Beta-1,4 N-acetylgalactosaminyltransferase 1 (EC 2.4.1.92) ((N-acetylneuraminyl)-galactosylglucosylceramide) (GA2 synthase) (EC 2.4.1.-) (GD2 synthase) (EC 2.4.1.-) (GM2 synthase) (EC 2.4.1.92) (GalNAc-T)	5 out of 5	reviewed	High	6	3	3	3	NA	NA	NA	NA	NA	FALSE	Rat	0 v 0	NA	NA	NA	NA	NA	NA	NA	NA	NA	NA	NA	NA	NA	NA	NA	NA	NA	NA	NA	NA	NA	NA	NA	NA	NA	NA	NA	NA	NA	NA	NA	NA	NA	NA	NA	NA	NA	NA	NA	NA	NA	NA	NA	NA	NA	NA	NA	NA	NA	NA	NA	NA	NA	NA	NA	NA	NA	NA	NA	NA	NA	NA	NA	NA	NA	NA	NA	NA	NA	NA	NA	NA	NA	NA	NA	NA	NA	NA	NA	NA	NA	NA	NA	NA	NA	NA	NA	NA	NA	NA	NA	NA	NA	NA	NA	NA	NA	NA	NA	NA	NA	NA	NA	NA	NA	NA	NA	NA	NA	NA	NA	NA	NA	NA	NA	NA	NA	NA	NA	NA	BestMaster	Beta-1,4 N-acetylgalactosaminyltransferase 1 OS=Rattus norvegicus OX=10116 GN=B4galnt1 PE=1 SV=1	Q10468	NA	NA	NA	NA	Q10468
NA	D3ZHA1	D3ZHA1	D3ZHA1	FALSE	TRUE	D3ZHA1	B4gat1	Beta-1,4-glucuronyltransferase 1 (I-beta-1,3-N-acetylglucosaminyltransferase) (N-acetyllactosaminide beta-1,3-N-acetylglucosaminyltransferase) (Poly-N-acetyllactosamine extension enzyme) (UDP-GlcNAc:betaGal beta-1,3-N-acetylglucosaminyltransferase 1)	3 out of 5	unreviewed	High	9	3	3	3	NA	NA	NA	NA	NA	FALSE	Rat	6 v 6	0.078661	0.063832	0.999958	NA	NA	NA	NA	NA	NA	NA	NA	NA	NA	NA	NA	NA	NA	NA	NA	NA	NA	NA	NA	NA	NA	NA	NA	NA	NA	NA	NA	NA	NA	NA	NA	NA	NA	NA	NA	NA	NA	NA	NA	NA	NA	NA	NA	7.71905	7.69	7.84486	7.77215	7.69627	7.70598	7.64458	7.78594	7.60955	7.62571	7.69139	7.59917	210.7	206.5	229.9	218.6	207.4	208.8	200.1	220.7	195.3	197.5	206.7	193.9	205.2	183.7	228.9	208.8	200.1	198.4	168.3	187	194.7	197.5	188.4	174.4	2	2	2	2	2	2	2	2	2	2	2	2	101.3	99.3	110.5	105.1	99.7	100.4	96.2	106.1	93.9	95	99.4	93.2	NA	NA	NA	NA	NA	NA	NA	NA	NA	NA	NA	NA	NA	BestMaster	Beta-1,4-glucuronyltransferase 1 OS=Rattus norvegicus OX=10116 GN=B4gat1 PE=1 SV=1	D3ZHA1	NA	NA	NA	NA	D3ZHA1
D3ZL45	D3ZL45	D3ZL45	D3ZL45	TRUE	FALSE	D3ZL45	B630019K06Rik	RIKEN cDNA B630019K06 gene	1 out of 5	unreviewed	High	21	5	7	5	D3ZL45	SSPQPAAAAR	2	S42(Phospho)	S2(Phospho)	FALSE	Rat	6 v 6	-0.0184029	0.75737	0.999958	6 v 6	0.0693192	0.202848	0.99681	6 v 6	0.0509163	0.525724	0.999405	-0.510036	-0.553382	-0.496696	-0.484552	-0.572422	-0.685927	-0.501921	-0.673716	-0.570675	-0.552733	-0.642469	-0.777416	8.15566	7.98306	8.12938	8.02641	8.21058	7.94888	8.03141	7.98271	8.21429	8.09329	8.08102	7.74575	277.8	225	278.8	249	285.8	234.8	220	214.4	296.1	273.1	246.8	193.1	8.66569	8.53644	8.62607	8.51096	8.783	8.63481	8.53333	8.65642	8.78496	8.64602	8.72349	8.52317	406.1	371.3	395.1	364.8	440.5	397.5	370.5	403.5	441.1	400.6	422.7	367.9	395.6	330.2	393.4	348.4	424.9	377.8	311.6	342	439.8	400.6	385.3	331	5	5	5	5	5	5	5	5	5	5	5	5	101.9	93.2	99.2	91.5	110.5	99.8	93	101.3	110.7	100.5	106.1	92.3	285.165	253.012	280.018	260.73	296.231	247.089	261.634	252.95	296.993	273.1	270.788	214.637	D3ZL45	BestMaster	RIKEN cDNA B630019K06 gene OS=Rattus norvegicus OX=10116 GN=B630019K06Rik PE=4 SV=1	D3ZL45	D3ZL45	D3ZL45	SSPQPAAAAR_S2(Phospho)	D3ZL45	D3ZL45
D3ZL45	D3ZL45	D3ZL45	D3ZL45	TRUE	TRUE	D3ZL45	B630019K06Rik	RIKEN cDNA B630019K06 gene	1 out of 5	unreviewed	High	21	5	7	5	D3ZL45	FLLSSAAAAAASSASSPATR	1	S135(Phospho)	S16(Phospho)	FALSE	Rat	6 v 6	-0.0184029	0.75737	0.999958	6 v 6	0.175825	0.248464	0.99681	6 v 6	0.157422	0.29793	0.999405	-4.33516	-4.1345	-3.78689	-3.66845	-4.29832	-3.86078	-3.99788	-4.17756	-4.2138	-4.19976	-3.98678	-4.56327	4.33053	4.40194	4.83918	4.84251	4.48467	4.77404	4.53545	4.47886	4.57116	4.44626	4.73671	3.9599	19.6	18.8	28.5	27.4	21.6	26	19.5	18.9	23.7	21.8	24.3	14	8.66569	8.53644	8.62607	8.51096	8.783	8.63481	8.53333	8.65642	8.78496	8.64602	8.72349	8.52317	406.1	371.3	395.1	364.8	440.5	397.5	370.5	403.5	441.1	400.6	422.7	367.9	395.6	330.2	393.4	348.4	424.9	377.8	311.6	342	439.8	400.6	385.3	331	5	5	5	5	5	5	5	5	5	5	5	5	101.9	93.2	99.2	91.5	110.5	99.8	93	101.3	110.7	100.5	106.1	92.3	20.1197	21.1405	28.6246	28.6907	22.3883	27.3607	23.1903	22.2983	23.7715	21.8	26.6619	15.5614	D3ZL45	BestMaster	RIKEN cDNA B630019K06 gene OS=Rattus norvegicus OX=10116 GN=B630019K06Rik PE=4 SV=1	D3ZL45	D3ZL45	D3ZL45	FLLSSAAAAAASSASSPATR_S16(Phospho)	D3ZL45	D3ZL45
D3ZL45	D3ZL45	D3ZL45	D3ZL45	TRUE	FALSE	D3ZL45	B630019K06Rik	RIKEN cDNA B630019K06 gene	1 out of 5	unreviewed	High	21	5	7	5	D3ZL45	DTAYAASPLQHLEPR	1	S96(Phospho)	S7(Phospho)	FALSE	Rat	6 v 6	-0.0184029	0.75737	0.999958	6 v 6	0.0654442	0.732351	0.99681	6 v 6	0.0470413	0.821558	0.999405	-3.56616	-3.38988	-2.88101	-2.87774	-3.22032	-3.17234	-2.88069	-3.30518	-2.83576	-3.35692	-3.29321	-3.82836	5.09953	5.14656	5.74506	5.63322	5.56268	5.46247	5.65263	5.35125	5.94921	5.2891	5.43028	4.69481	33.4	31.5	53.4	47.4	45.6	41.9	42.3	34.6	61.6	39.1	39.3	23.3	8.66569	8.53644	8.62607	8.51096	8.783	8.63481	8.53333	8.65642	8.78496	8.64602	8.72349	8.52317	406.1	371.3	395.1	364.8	440.5	397.5	370.5	403.5	441.1	400.6	422.7	367.9	395.6	330.2	393.4	348.4	424.9	377.8	311.6	342	439.8	400.6	385.3	331	5	5	5	5	5	5	5	5	5	5	5	5	101.9	93.2	99.2	91.5	110.5	99.8	93	101.3	110.7	100.5	106.1	92.3	34.2855	35.4216	53.6334	49.6328	47.2642	44.0929	50.3052	40.8212	61.7859	39.1	43.1199	25.8987	D3ZL45	BestMaster	RIKEN cDNA B630019K06 gene OS=Rattus norvegicus OX=10116 GN=B630019K06Rik PE=4 SV=1	D3ZL45	D3ZL45	D3ZL45	DTAYAASPLQHLEPR_S7(Phospho)	D3ZL45	D3ZL45
D3ZL45	D3ZL45	D3ZL45	D3ZL45	TRUE	FALSE	D3ZL45	B630019K06Rik	RIKEN cDNA B630019K06 gene	1 out of 5	unreviewed	High	21	5	7	5	D3ZL45	TPTKSSPQPAAAAR	2	S42(Phospho)	S6(Phospho)	FALSE	Rat	6 v 6	-0.0184029	0.75737	0.999958	6 v 6	0.0150426	0.842031	0.99681	6 v 6	-0.00336034	0.973135	0.999405	-0.51576	-0.498649	-0.428477	-0.429975	-0.500063	-0.594278	-0.344289	-0.423524	-0.548434	-0.466607	-0.453189	-0.821413	8.14993	8.03779	8.1976	8.08099	8.28294	8.04053	8.18904	8.2329	8.23653	8.17941	8.2703	7.70176	276.7	233.7	292.3	258.6	300.5	250.2	245.4	255	300.7	289.9	281.4	187.3	8.66569	8.53644	8.62607	8.51096	8.783	8.63481	8.53333	8.65642	8.78496	8.64602	8.72349	8.52317	406.1	371.3	395.1	364.8	440.5	397.5	370.5	403.5	441.1	400.6	422.7	367.9	395.6	330.2	393.4	348.4	424.9	377.8	311.6	342	439.8	400.6	385.3	331	5	5	5	5	5	5	5	5	5	5	5	5	101.9	93.2	99.2	91.5	110.5	99.8	93	101.3	110.7	100.5	106.1	92.3	284.036	262.795	293.577	270.782	311.467	263.294	291.841	300.85	301.607	289.9	308.751	208.19	D3ZL45	BestMaster	RIKEN cDNA B630019K06 gene OS=Rattus norvegicus OX=10116 GN=B630019K06Rik PE=4 SV=1	D3ZL45	D3ZL45	D3ZL45	TPTKSSPQPAAAAR_S6(Phospho)	D3ZL45	D3ZL45
D3ZL45	D3ZL45	D3ZL45	D3ZL45	TRUE	FALSE	D3ZL45	B630019K06Rik	RIKEN cDNA B630019K06 gene	1 out of 5	unreviewed	High	21	5	7	5	D3ZL45	LPGRTPTKSSPQPAAAAR	1	S42(Phospho); T37(Phospho)	S10(Phospho); T5(Phospho)	FALSE	Rat	6 v 6	-0.0184029	0.75737	0.999958	6 v 6	0.0132799	0.917608	0.99681	6 v 6	-0.00512299	0.971589	0.999405	-2.00296	-2.09477	-2.49877	-2.04709	-2.2507	-2.22493	-1.97767	-2.26003	-2.26807	-2.09758	-1.96908	-2.62646	6.66273	6.44168	6.12731	6.46387	6.5323	6.40988	6.55565	6.3964	6.51689	6.54844	6.75441	5.89671	98.7	77.3	69.6	84.3	89.3	80.8	79.1	71.4	91.3	93.6	98.4	53.6	8.66569	8.53644	8.62607	8.51096	8.783	8.63481	8.53333	8.65642	8.78496	8.64602	8.72349	8.52317	406.1	371.3	395.1	364.8	440.5	397.5	370.5	403.5	441.1	400.6	422.7	367.9	395.6	330.2	393.4	348.4	424.9	377.8	311.6	342	439.8	400.6	385.3	331	5	5	5	5	5	5	5	5	5	5	5	5	101.9	93.2	99.2	91.5	110.5	99.8	93	101.3	110.7	100.5	106.1	92.3	101.317	86.9235	69.9042	88.2711	92.5591	85.0288	94.0695	84.238	91.5755	93.6	107.964	59.5781	D3ZL45	BestMaster	RIKEN cDNA B630019K06 gene OS=Rattus norvegicus OX=10116 GN=B630019K06Rik PE=4 SV=1	D3ZL45	D3ZL45	D3ZL45	LPGRTPTKSSPQPAAAAR_S10(Phospho); T5(Phospho)	D3ZL45	D3ZL45
D3ZL45	D3ZL45	D3ZL45	D3ZL45	TRUE	FALSE	D3ZL45	B630019K06Rik	RIKEN cDNA B630019K06 gene	1 out of 5	unreviewed	High	21	5	7	5	D3ZL45	FLLSSAAAAAASSASSPATR	1	S134(Phospho); S135(Phospho); T138(Phospho)	S15(Phospho); S16(Phospho); T19(Phospho)	FALSE	Rat	6 v 6	-0.0184029	0.75737	0.999958	6 v 6	0.00413203	0.9473	0.99774	6 v 6	-0.0142709	0.838831	0.999405	-1.53307	-1.49803	-1.45387	-1.32354	-1.6858	-1.59659	-1.52706	-1.50379	-1.56145	-1.4038	-1.4728	-1.64679	7.13262	7.03841	7.1722	7.18742	7.0972	7.03823	7.00627	7.15263	7.22352	7.24222	7.25069	6.87638	136.7	116.9	143.6	139.2	132.1	124.9	108.1	120.6	149	151.4	138.8	105.7	8.66569	8.53644	8.62607	8.51096	8.783	8.63481	8.53333	8.65642	8.78496	8.64602	8.72349	8.52317	406.1	371.3	395.1	364.8	440.5	397.5	370.5	403.5	441.1	400.6	422.7	367.9	395.6	330.2	393.4	348.4	424.9	377.8	311.6	342	439.8	400.6	385.3	331	5	5	5	5	5	5	5	5	5	5	5	5	101.9	93.2	99.2	91.5	110.5	99.8	93	101.3	110.7	100.5	106.1	92.3	140.324	131.454	144.228	145.757	136.921	131.437	128.558	142.284	149.45	151.4	152.291	117.489	D3ZL45	BestMaster	RIKEN cDNA B630019K06 gene OS=Rattus norvegicus OX=10116 GN=B630019K06Rik PE=4 SV=1	D3ZL45	D3ZL45	D3ZL45	FLLSSAAAAAASSASSPATR_S15(Phospho); S16(Phospho); T19(Phospho)	D3ZL45	D3ZL45
NA	P0C5J2	B5DFN6, P0C5J2	P0C5J2	FALSE	TRUE	P0C5J2	B9d1	B9 domain-containing protein 1 (Endothelial precursor cells protein B9)	3 out of 5	reviewed	High	23	3	3	3	NA	NA	NA	NA	NA	FALSE	Rat	6 v 6	-0.0495467	0.530039	0.999958	NA	NA	NA	NA	NA	NA	NA	NA	NA	NA	NA	NA	NA	NA	NA	NA	NA	NA	NA	NA	NA	NA	NA	NA	NA	NA	NA	NA	NA	NA	NA	NA	NA	NA	NA	NA	NA	NA	NA	NA	NA	NA	NA	NA	6.01792	5.87529	6.22304	5.95884	6.26491	5.97957	5.96578	6.12928	5.99322	6.12928	6.18982	6.20945	64.8	58.7	74.7	62.2	76.9	63.1	62.5	70	63.7	70	73	74	63.1	52.2	74.4	59.4	74.2	60	52.5	59.3	63.6	70	66.5	66.6	1	1	1	1	1	1	1	1	1	1	1	1	95.6	86.6	110.2	91.7	113.3	93.1	92.2	103.2	94	103.3	107.7	109.2	NA	NA	NA	NA	NA	NA	NA	NA	NA	NA	NA	NA	NA	BestMaster	B9 domain-containing protein 1 OS=Rattus norvegicus OX=10116 GN=B9d1 PE=2 SV=1	P0C5J2	NA	NA	NA	NA	P0C5J2
NA	P0C5J3	P0C5J3	P0C5J3	FALSE	TRUE	P0C5J3	B9d2	B9 domain-containing protein 2	3 out of 5	reviewed	Medium	16	1	1	1	NA	NA	NA	NA	NA	FALSE	Rat	6 v 6	-0.00499089	0.937168	0.999958	NA	NA	NA	NA	NA	NA	NA	NA	NA	NA	NA	NA	NA	NA	NA	NA	NA	NA	NA	NA	NA	NA	NA	NA	NA	NA	NA	NA	NA	NA	NA	NA	NA	NA	NA	NA	NA	NA	NA	NA	NA	NA	NA	NA	5.45943	5.69766	5.59991	5.41278	5.62352	5.45943	5.65821	5.51096	5.49506	5.55766	5.40259	5.65821	44	51.9	48.5	42.6	49.3	44	50.5	45.6	45.1	47.1	42.3	50.5	42.8	46.1	48.3	40.7	47.5	41.8	42.4	38.6	44.9	47.1	38.5	45.4	1	1	1	1	1	1	1	1	1	1	1	1	94	110.9	103.8	91.2	105.4	94.1	107.9	97.4	96.3	100.8	90.4	108	NA	NA	NA	NA	NA	NA	NA	NA	NA	NA	NA	NA	NA	BestMaster	B9 domain-containing protein 2 OS=Rattus norvegicus OX=10116 GN=B9d2 PE=2 SV=1	P0C5J3	NA	NA	NA	NA	P0C5J3
NA	Q920K5	Q920K5	Q920K5	FALSE	TRUE	Q920K5	Baalc	Brain and acute leukemia cytoplasmic protein	5 out of 5	reviewed	High	19	2	3	2	NA	NA	NA	NA	NA	FALSE	Rat	6 v 6	-0.0726452	0.313896	0.999958	NA	NA	NA	NA	NA	NA	NA	NA	NA	NA	NA	NA	NA	NA	NA	NA	NA	NA	NA	NA	NA	NA	NA	NA	NA	NA	NA	NA	NA	NA	NA	NA	NA	NA	NA	NA	NA	NA	NA	NA	NA	NA	NA	NA	5.91409	5.86295	5.76288	5.95187	6.00675	5.83794	6.04221	5.98413	6.13545	5.94486	5.9542	5.71149	60.3	58.2	54.3	61.9	64.3	57.2	65.9	63.3	70.3	61.6	62	52.4	58.8	51.8	54.1	59.1	62	54.3	55.4	53.7	70.1	61.6	56.5	47.1	1	1	1	1	1	1	1	1	1	1	1	1	99	95.5	89.1	101.5	105.4	93.8	108.1	103.9	115.3	101	101.6	85.9	NA	NA	NA	NA	NA	NA	NA	NA	NA	NA	NA	NA	NA	BestMaster	Brain and acute leukemia cytoplasmic protein OS=Rattus norvegicus OX=10116 GN=Baalc PE=1 SV=3	Q920K5	NA	NA	NA	NA	Q920K5
NA	Q5XIJ6	Q5XIJ6	Q5XIJ6	FALSE	TRUE	Q5XIJ6	Babam1	BRISC and BRCA1-A complex member 1 (Mediator of RAP80 interactions and targeting subunit of 40 kDa) (New component of the BRCA1-A complex)	4 out of 5	reviewed	High	32	6	7	6	NA	NA	NA	NA	NA	FALSE	Rat	6 v 6	-0.021447	0.544605	0.999958	NA	NA	NA	NA	NA	NA	NA	NA	NA	NA	NA	NA	NA	NA	NA	NA	NA	NA	NA	NA	NA	NA	NA	NA	NA	NA	NA	NA	NA	NA	NA	NA	NA	NA	NA	NA	NA	NA	NA	NA	NA	NA	NA	NA	8.65928	8.63735	8.6489	8.66498	8.63988	8.78529	8.62461	8.75221	8.66888	8.62571	8.75756	8.73539	404.3	398.2	401.4	405.9	398.9	441.2	394.7	431.2	407	395	432.8	426.2	393.9	354.1	399.7	387.6	384.8	419.2	331.9	365.5	405.7	395	394.5	383.4	6	6	6	6	6	6	6	6	6	6	6	6	98.3	96.8	97.6	98.7	97	107.2	95.9	104.8	98.9	96	105.2	103.6	NA	NA	NA	NA	NA	NA	NA	NA	NA	NA	NA	NA	NA	BestMaster	BRISC and BRCA1-A complex member 1 OS=Rattus norvegicus OX=10116 GN=Babam1 PE=1 SV=1	Q5XIJ6	NA	NA	NA	NA	Q5XIJ6
NA	Q6P7Q1	Q6P7Q1	Q6P7Q1	FALSE	TRUE	Q6P7Q1	Babam2	BRISC and BRCA1-A complex member 2 (BRCA1-A complex subunit BRE) (BRCA1/BRCA2-containing complex subunit 45) (Brain and reproductive organ-expressed protein)	4 out of 5	reviewed	High	23	8	9	8	NA	NA	NA	NA	NA	FALSE	Rat	6 v 6	-0.0440128	0.33494	0.999958	NA	NA	NA	NA	NA	NA	NA	NA	NA	NA	NA	NA	NA	NA	NA	NA	NA	NA	NA	NA	NA	NA	NA	NA	NA	NA	NA	NA	NA	NA	NA	NA	NA	NA	NA	NA	NA	NA	NA	NA	NA	NA	NA	NA	9.04685	8.9257	8.99492	8.83952	9.03535	9.06097	9.03617	9.12928	8.99803	8.99435	9.05826	8.95128	528.9	486.3	510.2	458.1	524.7	534.1	525	560	511.3	510	533.1	495	515.3	432.5	508	437.5	506.2	507.6	441.5	474.7	509.7	510	485.9	445.4	5	5	5	5	5	5	5	5	5	5	5	5	102.8	94.5	99.1	89	101.9	103.8	102	108.8	99.3	99.1	103.6	96.2	NA	NA	NA	NA	NA	NA	NA	NA	NA	NA	NA	NA	NA	BestMaster	BRISC and BRCA1-A complex member 2 OS=Rattus norvegicus OX=10116 GN=Babam2 PE=1 SV=1	Q6P7Q1	NA	NA	NA	NA	Q6P7Q1
NA	P56819	P56819	P56819	FALSE	TRUE	P56819	Bace1	Beta-secretase 1 (EC 3.4.23.46) (Aspartyl protease 2) (ASP2) (Asp 2) (Beta-site amyloid precursor protein cleaving enzyme 1) (Beta-site APP cleaving enzyme 1) (Memapsin-2) (Membrane-associated aspartic protease 2)	5 out of 5	reviewed	High	6	4	4	3	NA	NA	NA	NA	NA	FALSE	Rat	6 v 6	0.0970133	0.20474	0.999958	NA	NA	NA	NA	NA	NA	NA	NA	NA	NA	NA	NA	NA	NA	NA	NA	NA	NA	NA	NA	NA	NA	NA	NA	NA	NA	NA	NA	NA	NA	NA	NA	NA	NA	NA	NA	NA	NA	NA	NA	NA	NA	NA	NA	6.13545	6.10643	6.0045	5.96116	6.15785	5.82528	6.11686	5.99322	5.78921	5.90929	5.97728	5.82273	70.3	68.9	64.2	62.3	71.4	56.7	69.4	63.7	55.3	60.1	63	56.6	68.5	61.2	63.9	59.5	68.9	53.9	58.4	54	55.1	60.1	57.4	50.9	1	1	1	1	1	1	1	1	1	1	1	1	110.8	108.5	101.1	98.2	112.4	89.3	109.4	100.4	87.1	94.7	99.2	89.2	NA	NA	NA	NA	NA	NA	NA	NA	NA	NA	NA	NA	NA	BestMaster	Beta-secretase 1 OS=Rattus norvegicus OX=10116 GN=Bace1 PE=2 SV=1	P56819	NA	NA	NA	NA	P56819
O35147	O35147	O35147	O35147	TRUE	FALSE	O35147	Bad	Bcl2-associated agonist of cell death (BAD) (Bcl-2-binding component 6) (Bcl-xL/Bcl-2-associated death promoter) (Bcl2 antagonist of cell death)	5 out of 5	reviewed	High	15	3	5	3	O35147	SAPPNLWAAQR	1	S137(Phospho)	S1(Phospho)	FALSE	Rat	6 v 6	0.017514	0.665637	0.999958	6 v 6	-0.0471569	0.501251	0.99681	6 v 6	-0.0296429	0.546311	0.999405	-1.48801	-1.58633	-1.53463	-1.53519	-1.79232	-1.50741	-1.68013	-1.47924	-1.68483	-1.43069	-1.4543	-1.43175	6.35245	6.23321	6.26368	6.34439	6.15605	6.2654	6.23873	6.39235	6.15815	6.28355	6.37985	6.3404	79.6	66.9	76.5	77.6	68.8	73.1	63.5	71.2	71.2	77.9	75.9	72.9	7.84046	7.81954	7.79831	7.87958	7.94837	7.77281	7.91886	7.8716	7.84298	7.71425	7.83415	7.77215	229.2	225.9	222.6	235.5	247	218.7	242	234.2	229.6	210	228.2	218.6	223.3	200.9	221.7	224.9	238.3	207.8	203.5	198.5	228.9	210	207.9	196.7	2	2	2	2	2	2	2	2	2	2	2	2	100.3	98.9	97.5	103.1	108.1	95.7	105.9	102.5	100.5	91.9	99.9	95.7	81.7105	75.2288	76.8343	81.2555	71.3109	76.9258	75.5172	84.0021	71.4148	77.9	83.2773	81.0307	O35147	BestMaster	Bcl2-associated agonist of cell death OS=Rattus norvegicus OX=10116 GN=Bad PE=1 SV=2	O35147	O35147	O35147	SAPPNLWAAQR_S1(Phospho)	O35147	O35147
O35147	O35147	O35147	O35147	TRUE	TRUE	O35147	Bad	Bcl2-associated agonist of cell death (BAD) (Bcl-2-binding component 6) (Bcl-xL/Bcl-2-associated death promoter) (Bcl2 antagonist of cell death)	5 out of 5	reviewed	High	15	3	5	3	O35147	HSSYPAGTEEDEGMEEELSPFR	1	Ambiguous	Ambiguous	FALSE	Rat	6 v 6	0.017514	0.665637	0.999958	6 v 6	-0.0455753	0.539911	0.99681	6 v 6	-0.0280613	0.713501	0.999405	-1.63279	-1.61684	-1.61211	-1.75572	-1.85883	-1.69696	-1.73808	-1.56481	-1.53485	-1.58702	-1.56693	-1.90811	6.20768	6.2027	6.1862	6.12386	6.08954	6.07585	6.18079	6.30679	6.30813	6.12722	6.26722	5.86404	72	65.5	72.5	66.6	65.7	64.1	61	67.1	79	69.9	70.2	52.4	7.84046	7.81954	7.79831	7.87958	7.94837	7.77281	7.91886	7.8716	7.84298	7.71425	7.83415	7.77215	229.2	225.9	222.6	235.5	247	218.7	242	234.2	229.6	210	228.2	218.6	223.3	200.9	221.7	224.9	238.3	207.8	203.5	198.5	228.9	210	207.9	196.7	2	2	2	2	2	2	2	2	2	2	2	2	100.3	98.9	97.5	103.1	108.1	95.7	105.9	102.5	100.5	91.9	99.9	95.7	73.909	73.6545	72.8168	69.7373	68.0978	67.4547	72.5441	79.1649	79.2384	69.9	77.0233	58.2443	O35147	BestMaster	Bcl2-associated agonist of cell death OS=Rattus norvegicus OX=10116 GN=Bad PE=1 SV=2	O35147	O35147	O35147	HSSYPAGTEEDEGMEEELSPFR_Ambiguous	O35147	O35147
O35147	O35147	O35147	O35147	TRUE	FALSE	O35147	Bad	Bcl2-associated agonist of cell death (BAD) (Bcl-2-binding component 6) (Bcl-xL/Bcl-2-associated death promoter) (Bcl2 antagonist of cell death)	5 out of 5	reviewed	High	15	3	5	3	O35147	SAGTATQMR	3	S171(Phospho)	S1(Phospho)	FALSE	Rat	6 v 6	0.017514	0.665637	0.999958	6 v 6	0.0391004	0.627305	0.99681	6 v 6	0.0566144	0.490823	0.999405	1.72281	1.78603	1.85544	1.76539	1.80049	1.76451	1.73185	1.63538	1.69528	1.98359	1.91879	1.49518	9.56327	9.60557	9.65375	9.64497	9.74886	9.53732	9.65072	9.50697	9.53826	9.69784	9.75294	9.26733	737	692.8	802	764.6	830.1	706.1	675.9	616.7	741.3	830.5	786.4	554.4	7.84046	7.81954	7.79831	7.87958	7.94837	7.77281	7.91886	7.8716	7.84298	7.71425	7.83415	7.77215	229.2	225.9	222.6	235.5	247	218.7	242	234.2	229.6	210	228.2	218.6	223.3	200.9	221.7	224.9	238.3	207.8	203.5	198.5	228.9	210	207.9	196.7	2	2	2	2	2	2	2	2	2	2	2	2	100.3	98.9	97.5	103.1	108.1	95.7	105.9	102.5	100.5	91.9	99.9	95.7	756.54	779.051	805.505	800.618	860.395	743.055	803.812	727.585	743.537	830.5	862.836	616.233	O35147	BestMaster	Bcl2-associated agonist of cell death OS=Rattus norvegicus OX=10116 GN=Bad PE=1 SV=2	O35147	O35147	O35147	SAGTATQMR_S1(Phospho)	O35147	O35147
O35147	O35147	O35147	O35147	TRUE	FALSE	O35147	Bad	Bcl2-associated agonist of cell death (BAD) (Bcl-2-binding component 6) (Bcl-xL/Bcl-2-associated death promoter) (Bcl2 antagonist of cell death)	5 out of 5	reviewed	High	15	3	5	3	O35147	RMSDEFEGSFK	4	S156(Phospho)	S3(Phospho)	FALSE	Rat	6 v 6	0.017514	0.665637	0.999958	6 v 6	0.0332787	0.638244	0.99681	6 v 6	0.0507927	0.48679	0.999405	0.886588	0.857929	0.847503	0.801167	0.884707	0.867982	0.748617	0.734583	0.779019	0.99035	1.05255	0.641084	8.72705	8.67747	8.64581	8.68075	8.83307	8.64079	8.66748	8.60618	8.622	8.7046	8.88671	8.41323	412.8	364.1	398.8	391.9	440	379.3	341.9	330.3	392.8	417.2	431.4	306.7	7.84046	7.81954	7.79831	7.87958	7.94837	7.77281	7.91886	7.8716	7.84298	7.71425	7.83415	7.77215	229.2	225.9	222.6	235.5	247	218.7	242	234.2	229.6	210	228.2	218.6	223.3	200.9	221.7	224.9	238.3	207.8	203.5	198.5	228.9	210	207.9	196.7	2	2	2	2	2	2	2	2	2	2	2	2	100.3	98.9	97.5	103.1	108.1	95.7	105.9	102.5	100.5	91.9	99.9	95.7	423.745	409.429	400.543	410.361	456.058	399.151	406.604	389.689	393.985	417.2	473.331	340.907	O35147	BestMaster	Bcl2-associated agonist of cell death OS=Rattus norvegicus OX=10116 GN=Bad PE=1 SV=2	O35147	O35147	O35147	RMSDEFEGSFK_S3(Phospho)	O35147	O35147
O35147	O35147	O35147	O35147	TRUE	FALSE	O35147	Bad	Bcl2-associated agonist of cell death (BAD) (Bcl-2-binding component 6) (Bcl-xL/Bcl-2-associated death promoter) (Bcl2 antagonist of cell death)	5 out of 5	reviewed	High	15	3	5	3	O35147	SAGTATQMR	2	Ambiguous	Ambiguous	FALSE	Rat	6 v 6	0.017514	0.665637	0.999958	6 v 6	0.025489	0.657013	0.99681	6 v 6	0.043003	0.556826	0.999405	0.342457	0.33558	0.481311	0.329443	0.47447	0.490611	0.329494	0.353361	0.532927	0.35668	0.491961	0.236514	8.18292	8.15512	8.27962	8.20903	8.42284	8.26342	8.24836	8.22496	8.37591	8.07093	8.32612	8.00866	283.1	253.5	309.4	282.6	331.1	292	255.7	253.6	331.2	268.9	292.5	231.7	7.84046	7.81954	7.79831	7.87958	7.94837	7.77281	7.91886	7.8716	7.84298	7.71425	7.83415	7.77215	229.2	225.9	222.6	235.5	247	218.7	242	234.2	229.6	210	228.2	218.6	223.3	200.9	221.7	224.9	238.3	207.8	203.5	198.5	228.9	210	207.9	196.7	2	2	2	2	2	2	2	2	2	2	2	2	100.3	98.9	97.5	103.1	108.1	95.7	105.9	102.5	100.5	91.9	99.9	95.7	290.606	285.06	310.752	295.912	343.184	307.282	304.091	299.198	332.199	268.9	320.93	257.542	O35147	BestMaster	Bcl2-associated agonist of cell death OS=Rattus norvegicus OX=10116 GN=Bad PE=1 SV=2	O35147	O35147	O35147	SAGTATQMR_Ambiguous	O35147	O35147
NA	B0K019	B0K019, F1LRM5	F1LRM5	FALSE	TRUE	B0K019	Bag1	BAG family molecular chaperone regulator 1 (BAG-1) (Bcl-2-associated athanogene 1)	5 out of 5	reviewed	High	13	5	5	5	NA	NA	NA	NA	NA	FALSE	Rat	6 v 6	0.0464528	0.422347	0.999958	NA	NA	NA	NA	NA	NA	NA	NA	NA	NA	NA	NA	NA	NA	NA	NA	NA	NA	NA	NA	NA	NA	NA	NA	NA	NA	NA	NA	NA	NA	NA	NA	NA	NA	NA	NA	NA	NA	NA	NA	NA	NA	NA	NA	6.90689	6.90087	6.99209	6.97957	6.92837	6.9331	6.87529	6.90328	6.67948	6.87283	7.05745	6.97384	120	119.5	127.3	126.2	121.8	122.2	117.4	119.7	102.5	117.2	133.2	125.7	116.9	106.3	126.7	120.6	117.5	116.1	98.7	101.5	102.1	117.2	121.4	113.1	2	2	2	2	2	2	2	2	2	2	2	2	99.1	98.7	105.1	104.3	100.6	100.9	97	98.9	84.6	96.8	110	103.8	NA	NA	NA	NA	NA	NA	NA	NA	NA	NA	NA	NA	NA	BestMaster	BAG family molecular chaperone regulator 1 OS=Rattus norvegicus OX=10116 GN=Bag1 PE=2 SV=1	B0K019	NA	NA	NA	NA	B0K019
B0BN74	B0BN74	B0BN74, F1LQH9	B0BN74	TRUE	FALSE	B0BN74	Bag2	Bag2 protein	3 out of 5	unreviewed	High	36	8	8	8	B0BN74	SSSMADR	1	Ambiguous	Ambiguous	FALSE	Rat	6 v 6	0.0155937	0.686081	0.999958	6 v 6	0.0239559	0.785559	0.99681	6 v 6	0.0395496	0.67785	0.999405	-1.36349	-1.46202	-1.20026	-1.34768	-1.41732	-1.47333	-1.2767	-1.40107	-1.37476	-1.5212	-1.15675	-1.67734	7.67872	7.64258	7.90172	7.771	7.837	7.59087	7.8237	7.74078	7.68242	7.65821	7.91846	7.36103	199.6	177.7	238.1	208.6	220.6	183.2	190.5	181.3	204.8	202	220.5	147.9	9.04221	9.1046	9.10198	9.11868	9.25432	9.0642	9.1004	9.14185	9.05718	9.17941	9.07521	9.03837	527.2	550.5	549.5	555.9	610.7	535.3	548.9	564.9	532.7	579.8	539.4	525.8	513.5	489.6	547.1	530.9	589.2	508.7	461.6	478.8	531.1	579.8	491.6	473.1	4	4	4	4	4	4	4	4	4	4	4	4	95.5	99.8	99.6	100.8	110.7	97	99.5	102.4	96.5	105.1	97.8	95.3	204.892	199.823	239.141	218.426	228.651	192.788	226.552	213.899	205.418	202	241.932	164.396	B0BN74	BestMaster	Bag2 protein OS=Rattus norvegicus OX=10116 GN=Bag2 PE=2 SV=1	B0BN74	B0BN74	B0BN74	SSSMADR_Ambiguous	B0BN74, F1LQH9	B0BN74
B0BN74	B0BN74	B0BN74, F1LQH9	B0BN74	TRUE	TRUE	B0BN74	Bag2	Bag2 protein	3 out of 5	unreviewed	High	36	8	8	8	B0BN74	SSSMADR	1	S19(Phospho)	S2(Phospho)	FALSE	Rat	6 v 6	0.0155937	0.686081	0.999958	6 v 6	-0.00774323	0.922068	0.99681	6 v 6	0.00785047	0.919605	0.999405	-1.35916	-1.53103	-1.45833	-1.3742	-1.54511	-1.31465	-1.33781	-1.45209	-1.40035	-1.50345	-1.1805	-1.66182	7.68305	7.57357	7.64364	7.74448	7.70921	7.74955	7.76259	7.68976	7.65683	7.67596	7.89471	7.37655	200.2	169.4	199.1	204.8	201.9	204.5	182.6	175	201.2	204.5	216.9	149.5	9.04221	9.1046	9.10198	9.11868	9.25432	9.0642	9.1004	9.14185	9.05718	9.17941	9.07521	9.03837	527.2	550.5	549.5	555.9	610.7	535.3	548.9	564.9	532.7	579.8	539.4	525.8	513.5	489.6	547.1	530.9	589.2	508.7	461.6	478.8	531.1	579.8	491.6	473.1	4	4	4	4	4	4	4	4	4	4	4	4	95.5	99.8	99.6	100.8	110.7	97	99.5	102.4	96.5	105.1	97.8	95.3	205.508	190.49	199.97	214.447	209.269	215.203	217.157	206.466	201.807	204.5	237.982	166.174	B0BN74	BestMaster	Bag2 protein OS=Rattus norvegicus OX=10116 GN=Bag2 PE=2 SV=1	B0BN74	B0BN74	B0BN74	SSSMADR_S2(Phospho)	B0BN74, F1LQH9	B0BN74
Q5U2U8	Q5U2U8	Q5U2U8	Q5U2U8	TRUE	FALSE	Q5U2U8	Bag3	BAG cochaperone 3 (Bcl2-associated athanogene 3) (RCG40209, isoform CRA_b)	5 out of 5	unreviewed	High	45	21	22	3	Q5U2U8	SQSPAASDCSSSSSSASLPSSGR	1	S176(Phospho)	S3(Phospho)	FALSE	Rat	6 v 6	-0.0334131	0.413741	0.999958	6 v 6	0.117232	0.103423	0.99681	6 v 6	0.0838192	0.238984	0.999405	-4.43389	-4.30802	-4.34511	-4.44726	-4.29218	-4.54131	-4.48206	-4.40659	-4.38856	-4.46279	-4.62401	-4.70716	6.17935	6.4894	6.37436	6.26018	6.47294	6.31962	6.29881	6.3175	6.34776	6.35755	6.19991	6.07141	70.6	79.9	82.6	73.2	85.7	75.9	66.2	67.6	81.2	82	67	60.5	10.6132	10.7974	10.7195	10.7074	10.7651	10.8609	10.7809	10.7241	10.7363	10.8203	10.8239	10.7786	1566.4	1779.7	1686.1	1672.1	1740.3	1859.8	1759.4	1691.5	1705.9	1808.2	1812.7	1756.6	1525.9	1582.6	1678.7	1596.9	1679	1767.3	1479.4	1433.7	1700.8	1808.2	1652.1	1580.4	18	18	18	18	18	18	18	18	18	18	18	18	90.2	102.5	97.1	96.3	100.2	107.1	101.3	97.4	98.2	104.1	104.4	101.2	72.4718	89.8472	82.961	76.6482	88.8277	79.8723	78.7282	79.7548	81.445	82	73.5122	67.2477	Q5U2U8	BestMaster	BAG cochaperone 3 OS=Rattus norvegicus OX=10116 GN=Bag3 PE=1 SV=1	Q5U2U8	Q5U2U8	Q5U2U8	SQSPAASDCSSSSSSASLPSSGR_S3(Phospho)	Q5U2U8	Q5U2U8
Q5U2U8	Q5U2U8	Q5U2U8	Q5U2U8	TRUE	TRUE	Q5U2U8	Bag3	BAG cochaperone 3 (Bcl2-associated athanogene 3) (RCG40209, isoform CRA_b)	5 out of 5	unreviewed	High	45	21	22	3	Q156J1; Q5U2U8	AATPPNPSSTADSAGNPVAP	1	Ambiguous	Ambiguous	FALSE	Rat	6 v 6	-0.0334131	0.413741	0.999958	6 v 6	0.127477	0.16495	0.99681	6 v 6	0.0940645	0.256401	0.999405	-4.61201	-4.91389	-4.67976	-4.72935	-4.61748	-4.702	-4.74161	-4.76034	-4.64876	-5.0416	-4.76173	-5.06531	6.00123	5.88352	6.03971	5.9781	6.14764	6.15893	6.03926	5.96374	6.08756	5.77873	6.06219	5.71326	62.4	52.5	65.5	60.2	68.4	67.9	55.3	52.9	67.8	54.9	60.9	47.2	10.6132	10.7974	10.7195	10.7074	10.7651	10.8609	10.7809	10.7241	10.7363	10.8203	10.8239	10.7786	1566.4	1779.7	1686.1	1672.1	1740.3	1859.8	1759.4	1691.5	1705.9	1808.2	1812.7	1756.6	1525.9	1582.6	1678.7	1596.9	1679	1767.3	1479.4	1433.7	1700.8	1808.2	1652.1	1580.4	18	18	18	18	18	18	18	18	18	18	18	18	90.2	102.5	97.1	96.3	100.2	107.1	101.3	97.4	98.2	104.1	104.4	101.2	64.0544	59.036	65.7862	63.0358	70.8963	71.4536	65.7654	62.4116	68.0046	54.9	66.8193	52.4643	Q5U2U8	BestMaster	BAG cochaperone 3 OS=Rattus norvegicus OX=10116 GN=Bag3 PE=1 SV=1	Q5U2U8	Q5U2U8	Q5U2U8	AATPPNPSSTADSAGNPVAP_Ambiguous	Q5U2U8	Q5U2U8
Q5U2U8	Q5U2U8	Q5U2U8	Q5U2U8	TRUE	FALSE	Q5U2U8	Bag3	BAG cochaperone 3 (Bcl2-associated athanogene 3) (RCG40209, isoform CRA_b)	5 out of 5	unreviewed	High	45	21	22	3	Q156J1; Q5U2U8	GASSREGSPAR	1	S278(Phospho); S282(Phospho)	S4(Phospho); S8(Phospho)	FALSE	Rat	6 v 6	-0.0334131	0.413741	0.999958	6 v 6	0.0709248	0.166438	0.99681	6 v 6	0.0375113	0.616546	0.999405	-2.8633	-2.67627	-2.60414	-2.7843	-2.70386	-2.73368	-2.7833	-2.92177	-2.73649	-2.8345	-2.79832	-2.71673	7.74993	8.12115	8.11534	7.92314	8.06126	8.12725	7.99757	7.80232	7.99983	7.98584	8.02561	8.06184	209.7	247.6	276.1	231.8	257.7	265.7	214.9	189.2	255.2	253.5	237.5	240.4	10.6132	10.7974	10.7195	10.7074	10.7651	10.8609	10.7809	10.7241	10.7363	10.8203	10.8239	10.7786	1566.4	1779.7	1686.1	1672.1	1740.3	1859.8	1759.4	1691.5	1705.9	1808.2	1812.7	1756.6	1525.9	1582.6	1678.7	1596.9	1679	1767.3	1479.4	1433.7	1700.8	1808.2	1652.1	1580.4	18	18	18	18	18	18	18	18	18	18	18	18	90.2	102.5	97.1	96.3	100.2	107.1	101.3	97.4	98.2	104.1	104.4	101.2	215.26	278.425	277.307	242.719	267.105	279.606	255.569	223.219	255.97	253.5	260.584	267.212	Q5U2U8	BestMaster	BAG cochaperone 3 OS=Rattus norvegicus OX=10116 GN=Bag3 PE=1 SV=1	Q5U2U8	Q5U2U8	Q5U2U8	GASSREGSPAR_S4(Phospho); S8(Phospho)	Q5U2U8	Q5U2U8
Q5U2U8	Q5U2U8	Q5U2U8	Q5U2U8	TRUE	FALSE	Q5U2U8	Bag3	BAG cochaperone 3 (Bcl2-associated athanogene 3) (RCG40209, isoform CRA_b)	5 out of 5	unreviewed	High	45	21	22	3	Q156J1; Q5U2U8	SQSPLR	1	Ambiguous	Ambiguous	FALSE	Rat	6 v 6	-0.0334131	0.413741	0.999958	6 v 6	0.172527	0.194116	0.99681	6 v 6	0.139115	0.296137	0.999405	-3.85849	-3.87593	-3.66442	-3.85706	-3.88052	-3.87565	-4.05185	-4.17811	-3.60785	-3.88606	-3.90874	-4.41462	6.75474	6.92149	7.05505	6.85039	6.8846	6.98529	6.72902	6.54598	7.12847	6.93428	6.91518	6.36395	105.2	107.8	132.4	110.2	114	120.4	89.2	79.2	139.5	122.3	110	74.1	10.6132	10.7974	10.7195	10.7074	10.7651	10.8609	10.7809	10.7241	10.7363	10.8203	10.8239	10.7786	1566.4	1779.7	1686.1	1672.1	1740.3	1859.8	1759.4	1691.5	1705.9	1808.2	1812.7	1756.6	1525.9	1582.6	1678.7	1596.9	1679	1767.3	1479.4	1433.7	1700.8	1808.2	1652.1	1580.4	18	18	18	18	18	18	18	18	18	18	18	18	90.2	102.5	97.1	96.3	100.2	107.1	101.3	97.4	98.2	104.1	104.4	101.2	107.989	121.221	132.979	115.391	118.16	126.701	106.081	93.4405	139.921	122.3	120.692	82.3645	Q5U2U8	BestMaster	BAG cochaperone 3 OS=Rattus norvegicus OX=10116 GN=Bag3 PE=1 SV=1	Q5U2U8	Q5U2U8	Q5U2U8	SQSPLR_Ambiguous	Q5U2U8	Q5U2U8
Q5U2U8	Q5U2U8	Q5U2U8	Q5U2U8	TRUE	FALSE	Q5U2U8	Bag3	BAG cochaperone 3 (Bcl2-associated athanogene 3) (RCG40209, isoform CRA_b)	5 out of 5	unreviewed	High	45	21	22	3	Q156J1; Q5U2U8	VSSAPIPCPSPGPAPSAVPSSPK	1	Ambiguous	Ambiguous	FALSE	Rat	6 v 6	-0.0334131	0.413741	0.999958	6 v 6	0.03295	0.65116	0.99681	6 v 6	-0.000463	0.994512	0.999405	-4.55756	-4.61022	-4.56344	-4.68684	-4.71566	-4.62948	-4.61434	-4.48554	-4.57614	-4.92552	-4.59629	-4.76307	6.05567	6.1872	6.15604	6.0206	6.04946	6.23145	6.16653	6.23855	6.16018	5.89482	6.22764	6.0155	64.8	64.8	71	62	63.9	71.4	60.4	64	71.3	59.5	68.3	58.2	10.6132	10.7974	10.7195	10.7074	10.7651	10.8609	10.7809	10.7241	10.7363	10.8203	10.8239	10.7786	1566.4	1779.7	1686.1	1672.1	1740.3	1859.8	1759.4	1691.5	1705.9	1808.2	1812.7	1756.6	1525.9	1582.6	1678.7	1596.9	1679	1767.3	1479.4	1433.7	1700.8	1808.2	1652.1	1580.4	18	18	18	18	18	18	18	18	18	18	18	18	90.2	102.5	97.1	96.3	100.2	107.1	101.3	97.4	98.2	104.1	104.4	101.2	66.5181	72.8673	71.3103	64.9206	66.2321	75.1368	71.8306	75.5075	71.5152	59.5	74.9386	64.6912	Q5U2U8	BestMaster	BAG cochaperone 3 OS=Rattus norvegicus OX=10116 GN=Bag3 PE=1 SV=1	Q5U2U8	Q5U2U8	Q5U2U8	VSSAPIPCPSPGPAPSAVPSSPK_Ambiguous	Q5U2U8	Q5U2U8
NA	F1M3K6	F1M3K6, Q5XIR5	F1M3K6	FALSE	TRUE	F1M3K6	Bag4	BAG cochaperone 4	4 out of 5	unreviewed	High	12	6	7	6	NA	NA	NA	NA	NA	FALSE	Rat	6 v 6	-0.0119895	0.813772	0.999958	NA	NA	NA	NA	NA	NA	NA	NA	NA	NA	NA	NA	NA	NA	NA	NA	NA	NA	NA	NA	NA	NA	NA	NA	NA	NA	NA	NA	NA	NA	NA	NA	NA	NA	NA	NA	NA	NA	NA	NA	NA	NA	NA	NA	10.1489	9.91483	10.0436	9.96535	10.1025	10.0844	10.1228	10.038	10.0271	10.0975	10.1355	9.91064	1135.3	965.3	1055.4	999.7	1099.4	1085.7	1115	1051.3	1043.4	1095.6	1124.8	962.5	1106	858.4	1050.8	954.7	1060.7	1031.7	937.6	891.1	1040.2	1095.6	1025.1	865.9	6	6	6	6	6	6	6	6	6	6	6	6	107	91	99.5	94.2	103.6	102.3	105.1	99.1	98.3	103.2	106	90.7	NA	NA	NA	NA	NA	NA	NA	NA	NA	NA	NA	NA	NA	BestMaster	BAG cochaperone 4 OS=Rattus norvegicus OX=10116 GN=Bag4 PE=1 SV=3	F1M3K6	NA	NA	NA	NA	F1M3K6
NA	Q5QJC9	Q5QJC9	Q5QJC9	FALSE	TRUE	Q5QJC9	Bag5	BAG family molecular chaperone regulator 5 (BAG-5) (Bcl-2-associated athanogene 5)	5 out of 5	reviewed	High	44	17	20	17	NA	NA	NA	NA	NA	FALSE	Rat	6 v 6	-0.00503053	0.869659	0.999958	NA	NA	NA	NA	NA	NA	NA	NA	NA	NA	NA	NA	NA	NA	NA	NA	NA	NA	NA	NA	NA	NA	NA	NA	NA	NA	NA	NA	NA	NA	NA	NA	NA	NA	NA	NA	NA	NA	NA	NA	NA	NA	NA	NA	10.2934	10.216	10.2987	10.2765	10.3423	10.2977	10.2075	10.2952	10.3607	10.2906	10.3556	10.2452	1254.9	1189.4	1259.6	1240.3	1298.2	1258.7	1182.4	1256.5	1314.9	1252.5	1310.2	1213.7	1222.5	1057.7	1254.1	1184.5	1252.5	1196.1	994.3	1065	1310.9	1252.5	1194.2	1091.9	13	13	13	13	13	13	13	13	13	13	13	13	100.2	95	100.6	99	103.6	100.5	94.4	100.3	105	100	104.6	96.9	NA	NA	NA	NA	NA	NA	NA	NA	NA	NA	NA	NA	NA	BestMaster	BAG family molecular chaperone regulator 5 OS=Rattus norvegicus OX=10116 GN=Bag5 PE=1 SV=1	Q5QJC9	NA	NA	NA	NA	Q5QJC9
Q6MG49	Q6MG49	A0A0G2K7C1, Q6MG49	Q6MG49	TRUE	FALSE	Q6MG49	Bag6	Large proline-rich protein BAG6 (BCL2-associated athanogene 6) (HLA-B-associated transcript 3)	5 out of 5	reviewed	High	27	28	33	27	Q6MG49; A0A0G2K7C1	TSPEPQREDASPAPGTTAEEAMSR	4	S978(Phospho)	S2(Phospho)	FALSE	Rat	6 v 6	0.0361702	0.193303	0.999958	6 v 6	-0.0694788	0.21104	0.99681	6 v 6	-0.0333087	0.641982	0.999405	-2.7171	-2.82674	-2.87809	-2.72478	-2.69975	-2.79266	-2.70162	-2.61701	-2.69021	-2.78379	-2.5732	-2.85639	8.34791	8.23267	8.06428	8.32521	8.39512	8.25698	8.32366	8.37451	8.35882	8.23649	8.4376	8.09095	317.4	267.5	266.5	306.3	324.8	290.7	269.4	281.3	327.3	301.6	316	245.3	11.065	11.0594	10.9424	11.05	11.0949	11.0496	11.0253	10.9915	11.049	11.0203	11.0108	10.9473	2142.4	2134.1	1967.8	2120.2	2187.2	2119.7	2084.2	2036	2118.8	2077	2063.4	1974.6	2087.1	1897.9	1959.3	2024.9	2110.2	2014.3	1752.5	1725.7	2112.4	2077	1880.6	1776.4	23	23	23	23	23	23	23	23	23	23	23	23	102.7	102.3	94.4	101.7	104.9	101.6	99.9	97.6	101.6	99.6	98.9	94.7	325.815	300.803	267.665	320.729	336.654	305.914	320.383	331.879	328.288	301.6	346.714	272.659	Q6MG49	BestMaster	Large proline-rich protein BAG6 OS=Rattus norvegicus OX=10116 GN=Bag6 PE=1 SV=2	Q6MG49	Q6MG49	Q6MG49	TSPEPQREDASPAPGTTAEEAMSR_S2(Phospho)	A0A0G2K7C1, Q6MG49	Q6MG49
Q6MG49	Q6MG49	A0A0G2K7C1, Q6MG49	Q6MG49	TRUE	FALSE	Q6MG49	Bag6	Large proline-rich protein BAG6 (BCL2-associated athanogene 6) (HLA-B-associated transcript 3)	5 out of 5	reviewed	High	27	28	33	27	Q6MG49; A0A0G2K7C1	TSPEPQREDASPAPGTTAEEAMSR	3	S987(Phospho)	S11(Phospho)	FALSE	Rat	6 v 6	0.0361702	0.193303	0.999958	6 v 6	-0.082709	0.290714	0.99681	6 v 6	-0.0465387	0.554591	0.999405	-3.74927	-3.67776	-3.6891	-3.68712	-3.64826	-3.68143	-3.56773	-3.36323	-3.77696	-3.71013	-3.46167	-3.75697	7.31574	7.38165	7.25327	7.36287	7.44661	7.36822	7.45755	7.62829	7.27207	7.31016	7.54914	7.19037	155.2	148.3	151.9	157.2	168.3	157	147.8	167.7	154.1	158.7	170.7	131.4	11.065	11.0594	10.9424	11.05	11.0949	11.0496	11.0253	10.9915	11.049	11.0203	11.0108	10.9473	2142.4	2134.1	1967.8	2120.2	2187.2	2119.7	2084.2	2036	2118.8	2077	2063.4	1974.6	2087.1	1897.9	1959.3	2024.9	2110.2	2014.3	1752.5	1725.7	2112.4	2077	1880.6	1776.4	23	23	23	23	23	23	23	23	23	23	23	23	102.7	102.3	94.4	101.7	104.9	101.6	99.9	97.6	101.6	99.6	98.9	94.7	159.315	166.763	152.564	164.605	174.442	165.217	175.771	197.853	154.565	158.7	187.292	146.055	Q6MG49	BestMaster	Large proline-rich protein BAG6 OS=Rattus norvegicus OX=10116 GN=Bag6 PE=1 SV=2	Q6MG49	Q6MG49	Q6MG49	TSPEPQREDASPAPGTTAEEAMSR_S11(Phospho)	A0A0G2K7C1, Q6MG49	Q6MG49
Q6MG49	Q6MG49	A0A0G2K7C1, Q6MG49	Q6MG49	TRUE	TRUE	Q6MG49	Bag6	Large proline-rich protein BAG6 (BCL2-associated athanogene 6) (HLA-B-associated transcript 3)	5 out of 5	reviewed	High	27	28	33	27	Q6MG49; A0A0G2K7C1	TSPEPQREDASPAPGTTAEEAMSR	2	S987(Phospho); S978(Phospho)	S11(Phospho); S2(Phospho)	FALSE	Rat	6 v 6	0.0361702	0.193303	0.999958	6 v 6	-0.0309832	0.703401	0.99681	6 v 6	0.00518717	0.959003	0.999405	-4.14829	-3.9594	-4.29511	-4.14311	-3.99113	-4.23054	-4.13426	-3.94048	-4.01347	-4.07894	-4.05936	-4.35517	6.91672	7.10002	6.64726	6.90687	7.10374	6.8191	6.89102	7.05105	7.03557	6.94134	6.95145	6.59217	117.7	122	99.8	114.6	132.7	107.3	99.8	112.4	130.8	122.9	112.8	86.8	11.065	11.0594	10.9424	11.05	11.0949	11.0496	11.0253	10.9915	11.049	11.0203	11.0108	10.9473	2142.4	2134.1	1967.8	2120.2	2187.2	2119.7	2084.2	2036	2118.8	2077	2063.4	1974.6	2087.1	1897.9	1959.3	2024.9	2110.2	2014.3	1752.5	1725.7	2112.4	2077	1880.6	1776.4	23	23	23	23	23	23	23	23	23	23	23	23	102.7	102.3	94.4	101.7	104.9	101.6	99.9	97.6	101.6	99.6	98.9	94.7	120.821	137.189	100.236	119.998	137.543	112.916	118.687	132.61	131.195	122.9	123.764	96.481	Q6MG49	BestMaster	Large proline-rich protein BAG6 OS=Rattus norvegicus OX=10116 GN=Bag6 PE=1 SV=2	Q6MG49	Q6MG49	Q6MG49	TSPEPQREDASPAPGTTAEEAMSR_S11(Phospho); S2(Phospho)	A0A0G2K7C1, Q6MG49	Q6MG49
NA	D3ZX10	D3ZX10	D3ZX10	FALSE	TRUE	D3ZX10	Bahcc1	BAH domain and coiled-coil-containing 1	1 out of 5	unreviewed	Medium	1	2	2	2	NA	NA	NA	NA	NA	FALSE	Rat	6 v 6	-0.0181673	0.73989	0.999958	NA	NA	NA	NA	NA	NA	NA	NA	NA	NA	NA	NA	NA	NA	NA	NA	NA	NA	NA	NA	NA	NA	NA	NA	NA	NA	NA	NA	NA	NA	NA	NA	NA	NA	NA	NA	NA	NA	NA	NA	NA	NA	NA	NA	7.12309	7.32463	7.27333	7.36019	7.39917	7.35667	7.31651	7.21917	7.3505	7.34252	7.46189	7.2555	139.4	160.3	154.7	164.3	168.8	163.9	159.4	149	163.2	162.3	176.3	152.8	135.8	142.6	154	156.9	162.8	155.7	134.1	126.3	162.7	162.3	160.7	137.5	1	1	1	1	1	1	1	1	1	1	1	1	87.4	100.5	97	103	105.8	102.7	99.9	93.4	102.3	101.8	110.5	95.8	NA	NA	NA	NA	NA	NA	NA	NA	NA	NA	NA	NA	NA	BestMaster	BAH domain and coiled-coil-containing 1 OS=Rattus norvegicus OX=10116 GN=Bahcc1 PE=4 SV=3	D3ZX10	NA	NA	NA	NA	D3ZX10
Q6GMN2	Q6GMN2	Q6GMN2	Q6GMN2	TRUE	TRUE	Q6GMN2	Baiap2	Brain-specific angiogenesis inhibitor 1-associated protein 2 (BAI-associated protein 2) (BAI1-associated protein 2) (Insulin receptor substrate protein of 53 kDa) (IRSp53) (Insulin receptor substrate p53) (Insulin receptor tyrosine kinase substrate protein p53)	5 out of 5	reviewed	High	62	31	36	31	Q6GMN2	SSSTGNLLDKDDLALPPPDYGTSSR	1	Ambiguous	Ambiguous	FALSE	Rat	6 v 6	-0.0765915	0.391476	0.999958	6 v 6	0.274944	0.0880512	0.99681	6 v 6	0.198353	0.240783	0.999405	-6.65997	-6.48439	-6.38831	-6.15851	-6.41217	-6.32865	-7.05415	-6.58437	-6.59634	-6.52704	-6.28727	-7.0325	4.59234	4.56845	4.76651	5.07091	4.81725	4.94642	4.52803	4.63087	4.65396	4.848	4.92042	3.99049	23.5	21.1	27.1	32.1	27.2	29.3	19.4	21	25.1	28.8	27.6	14.3	11.2523	11.0528	11.1548	11.2294	11.2294	11.2751	11.5822	11.2152	11.2503	11.375	11.2077	11.023	2439.4	2124.4	2280	2401	2401	2478.2	3066.1	2377.5	2436	2656	2365.1	2080.9	2376.4	1889.2	2270.1	2293	2316.5	2355	2578.2	2015.2	2428.7	2656	2155.6	1872.1	21	21	21	21	21	21	21	21	21	21	21	21	100.6	87.6	94	99	99	102.2	126.4	98	100.4	109.5	97.5	85.8	24.1231	23.7269	27.2184	33.6121	28.1927	30.8334	23.0714	24.7759	25.1757	28.8	30.2827	15.8949	Q6GMN2	BestMaster	Brain-specific angiogenesis inhibitor 1-associated protein 2 OS=Rattus norvegicus OX=10116 GN=Baiap2 PE=1 SV=1	Q6GMN2	Q6GMN2	Q6GMN2	SSSTGNLLDKDDLALPPPDYGTSSR_Ambiguous	Q6GMN2	Q6GMN2
Q6GMN2	Q6GMN2	Q6GMN2	Q6GMN2	TRUE	FALSE	Q6GMN2	Baiap2	Brain-specific angiogenesis inhibitor 1-associated protein 2 (BAI-associated protein 2) (BAI1-associated protein 2) (Insulin receptor substrate protein of 53 kDa) (IRSp53) (Insulin receptor substrate p53) (Insulin receptor tyrosine kinase substrate protein p53)	5 out of 5	reviewed	High	62	31	36	31	Q6GMN2	SSSMAAGLER	1	Ambiguous	Ambiguous	FALSE	Rat	6 v 6	-0.0765915	0.391476	0.999958	6 v 6	0.142765	0.142965	0.99681	6 v 6	0.0661732	0.486114	0.999405	-4.97234	-4.78342	-4.68582	-4.75192	-4.71336	-4.87236	-5.15024	-4.92575	-4.69444	-5.09891	-4.74653	-5.01994	6.27997	6.26942	6.469	6.4775	6.51606	6.40272	6.43195	6.28948	6.55586	6.27612	6.46115	6.00305	75.7	68.6	88.2	85.1	88.3	80.4	72.6	66.3	93.8	77.5	80.3	57.7	11.2523	11.0528	11.1548	11.2294	11.2294	11.2751	11.5822	11.2152	11.2503	11.375	11.2077	11.023	2439.4	2124.4	2280	2401	2401	2478.2	3066.1	2377.5	2436	2656	2365.1	2080.9	2376.4	1889.2	2270.1	2293	2316.5	2355	2578.2	2015.2	2428.7	2656	2155.6	1872.1	21	21	21	21	21	21	21	21	21	21	21	21	100.6	87.6	94	99	99	102.2	126.4	98	100.4	109.5	97.5	85.8	77.707	77.1404	88.5855	89.1088	91.5226	84.6078	86.3394	78.221	94.083	77.5	88.105	64.1354	Q6GMN2	BestMaster	Brain-specific angiogenesis inhibitor 1-associated protein 2 OS=Rattus norvegicus OX=10116 GN=Baiap2 PE=1 SV=1	Q6GMN2	Q6GMN2	Q6GMN2	SSSMAAGLER_Ambiguous	Q6GMN2	Q6GMN2
Q6GMN2	Q6GMN2	Q6GMN2	Q6GMN2	TRUE	FALSE	Q6GMN2	Baiap2	Brain-specific angiogenesis inhibitor 1-associated protein 2 (BAI-associated protein 2) (BAI1-associated protein 2) (Insulin receptor substrate protein of 53 kDa) (IRSp53) (Insulin receptor substrate p53) (Insulin receptor tyrosine kinase substrate protein p53)	5 out of 5	reviewed	High	62	31	36	31	Q6GMN2	SSSTGNLLDKDDLALPPPDYGTSSR	1	S453(Phospho)	S1(Phospho)	FALSE	Rat	6 v 6	-0.0765915	0.391476	0.999958	6 v 6	0.273039	0.17308	0.99681	6 v 6	0.196448	0.406965	0.999405	-5.28382	-5.38851	-4.878	-5.32507	-5.10089	-5.33359	-5.28993	-5.54039	-5.22137	-5.79309	-5.01425	-6.08908	5.96849	5.66433	6.27682	5.90435	6.12853	5.94149	6.29226	5.67484	6.02893	5.58195	6.19344	4.93391	61	45.1	77.2	57.2	67.5	58.4	65.9	43.3	65.1	47.9	66.7	27.5	11.2523	11.0528	11.1548	11.2294	11.2294	11.2751	11.5822	11.2152	11.2503	11.375	11.2077	11.023	2439.4	2124.4	2280	2401	2401	2478.2	3066.1	2377.5	2436	2656	2365.1	2080.9	2376.4	1889.2	2270.1	2293	2316.5	2355	2578.2	2015.2	2428.7	2656	2155.6	1872.1	21	21	21	21	21	21	21	21	21	21	21	21	100.6	87.6	94	99	99	102.2	126.4	98	100.4	109.5	97.5	85.8	62.6173	50.7148	77.5374	59.8945	69.9635	61.4564	78.3714	51.0855	65.2964	47.9	73.1831	30.5671	Q6GMN2	BestMaster	Brain-specific angiogenesis inhibitor 1-associated protein 2 OS=Rattus norvegicus OX=10116 GN=Baiap2 PE=1 SV=1	Q6GMN2	Q6GMN2	Q6GMN2	SSSTGNLLDKDDLALPPPDYGTSSR_S1(Phospho)	Q6GMN2	Q6GMN2
Q6GMN2	Q6GMN2	Q6GMN2	Q6GMN2	TRUE	FALSE	Q6GMN2	Baiap2	Brain-specific angiogenesis inhibitor 1-associated protein 2 (BAI-associated protein 2) (BAI1-associated protein 2) (Insulin receptor substrate protein of 53 kDa) (IRSp53) (Insulin receptor substrate p53) (Insulin receptor tyrosine kinase substrate protein p53)	5 out of 5	reviewed	High	62	31	36	31	Q6GMN2	SLSPPQSQSK	4	Ambiguous	Ambiguous	FALSE	Rat	6 v 6	-0.0765915	0.391476	0.999958	6 v 6	0.0329367	0.453217	0.99681	6 v 6	-0.043655	0.685746	0.999405	-1.66035	-1.66924	-1.59298	-1.62754	-1.72094	-1.75275	-1.66432	-1.62773	-1.76698	-1.70615	-1.62059	-1.83564	9.59196	9.3836	9.56184	9.60188	9.50848	9.52233	9.91787	9.5875	9.48332	9.66888	9.58709	9.18735	751.8	594	752.5	742.1	702.7	698.8	813.4	652.1	713.6	814	701	524.5	11.2523	11.0528	11.1548	11.2294	11.2294	11.2751	11.5822	11.2152	11.2503	11.375	11.2077	11.023	2439.4	2124.4	2280	2401	2401	2478.2	3066.1	2377.5	2436	2656	2365.1	2080.9	2376.4	1889.2	2270.1	2293	2316.5	2355	2578.2	2015.2	2428.7	2656	2155.6	1872.1	21	21	21	21	21	21	21	21	21	21	21	21	100.6	87.6	94	99	99	102.2	126.4	98	100.4	109.5	97.5	85.8	771.733	667.951	755.789	777.058	728.346	735.372	967.334	769.35	715.753	814	769.135	582.999	Q6GMN2	BestMaster	Brain-specific angiogenesis inhibitor 1-associated protein 2 OS=Rattus norvegicus OX=10116 GN=Baiap2 PE=1 SV=1	Q6GMN2	Q6GMN2	Q6GMN2	SLSPPQSQSK_Ambiguous	Q6GMN2	Q6GMN2
Q6GMN2	Q6GMN2	Q6GMN2	Q6GMN2	TRUE	FALSE	Q6GMN2	Baiap2	Brain-specific angiogenesis inhibitor 1-associated protein 2 (BAI-associated protein 2) (BAI1-associated protein 2) (Insulin receptor substrate protein of 53 kDa) (IRSp53) (Insulin receptor substrate p53) (Insulin receptor tyrosine kinase substrate protein p53)	5 out of 5	reviewed	High	62	31	36	31	Q6GMN2	SLSPPQSQSK	1	S326(Phospho)	S3(Phospho)	FALSE	Rat	6 v 6	-0.0765915	0.391476	0.999958	6 v 6	-0.0217687	0.758977	0.99681	6 v 6	-0.0983607	0.327771	0.999405	-3.46101	-3.48012	-3.30178	-3.46049	-3.48352	-3.70563	-3.47852	-3.35756	-3.64604	-3.48265	-3.34458	-3.45259	7.7913	7.57272	7.85304	7.76893	7.7459	7.56945	8.10367	7.85767	7.60426	7.89239	7.8631	7.5704	215.8	169.3	230.2	208.3	207.1	180.5	231.3	196.6	194	237.6	212.2	171	11.2523	11.0528	11.1548	11.2294	11.2294	11.2751	11.5822	11.2152	11.2503	11.375	11.2077	11.023	2439.4	2124.4	2280	2401	2401	2478.2	3066.1	2377.5	2436	2656	2365.1	2080.9	2376.4	1889.2	2270.1	2293	2316.5	2355	2578.2	2015.2	2428.7	2656	2155.6	1872.1	21	21	21	21	21	21	21	21	21	21	21	21	100.6	87.6	94	99	99	102.2	126.4	98	100.4	109.5	97.5	85.8	221.522	190.377	231.206	218.112	214.658	189.947	275.073	231.95	194.585	237.6	232.825	190.072	Q6GMN2	BestMaster	Brain-specific angiogenesis inhibitor 1-associated protein 2 OS=Rattus norvegicus OX=10116 GN=Baiap2 PE=1 SV=1	Q6GMN2	Q6GMN2	Q6GMN2	SLSPPQSQSK_S3(Phospho)	Q6GMN2	Q6GMN2
F1LVS1	F1LVS1	F1LVS1	F1LVS1	TRUE	FALSE	F1LVS1	Baiap3	BAI1-associated protein 3	3 out of 5	unreviewed	High	27	30	40	29	F1LVS1	RSSPLPAK	2	Ambiguous	Ambiguous	FALSE	Rat	6 v 6	-0.00278754	0.968352	0.999958	6 v 6	0.147951	0.154123	0.99681	6 v 6	0.145163	0.209321	0.999405	-2.83432	-2.58636	-2.81861	-2.61038	-2.67385	-2.94454	-2.74181	-2.9323	-2.9767	-2.75292	-2.74486	-3.20717	8.11937	8.13449	8.03088	8.07147	8.155	7.82447	7.87722	7.93899	8.00829	8.02459	8.13664	7.47898	270.9	249.9	260.4	256.9	275	215.4	197.7	208	256.7	260.4	256.5	160.5	10.9537	10.7208	10.8495	10.6819	10.8289	10.769	10.619	10.8713	10.985	10.7775	10.8815	10.6862	1983.3	1687.7	1845.1	1642.7	1818.9	1745	1572.7	1873.2	2026.8	1755.3	1886.5	1647.6	1932.1	1500.8	1837.1	1568.8	1754.8	1658.2	1322.5	1587.8	2020.7	1755.3	1719.4	1482.3	18	18	18	18	18	18	18	18	18	18	18	18	110.8	94.3	103.1	91.8	101.6	97.5	87.8	104.6	113.2	98	105.4	92	278.082	281.012	261.538	269.002	285.036	226.673	235.114	245.399	257.475	260.4	281.431	178.401	F1LVS1	BestMaster	BAI1-associated protein 3 OS=Rattus norvegicus OX=10116 GN=Baiap3 PE=1 SV=2	F1LVS1	F1LVS1	F1LVS1	RSSPLPAK_Ambiguous	F1LVS1	F1LVS1
F1LVS1	F1LVS1	F1LVS1	F1LVS1	TRUE	TRUE	F1LVS1	Baiap3	BAI1-associated protein 3	3 out of 5	unreviewed	High	27	30	40	29	F1LVS1; G3V656; D3ZDZ1; Q4G016	SSPLPAK	1	S215(Phospho)	S2(Phospho)	FALSE	Rat	6 v 6	-0.00278754	0.968352	0.999958	6 v 6	0.112932	0.172498	0.99681	6 v 6	0.110145	0.233505	0.999405	-3.87811	-3.80606	-4.06709	-3.74508	-3.80444	-3.76468	-3.82054	-4.01216	-4.03578	-3.79908	-3.89592	-4.17957	7.07557	6.91478	6.7824	6.93677	7.02441	7.00433	6.79849	6.85913	6.94921	6.97842	6.98557	6.50658	131.4	107.3	109.6	117	125.6	122	93.6	98.4	123.2	126.1	115.5	81.8	10.9537	10.7208	10.8495	10.6819	10.8289	10.769	10.619	10.8713	10.985	10.7775	10.8815	10.6862	1983.3	1687.7	1845.1	1642.7	1818.9	1745	1572.7	1873.2	2026.8	1755.3	1886.5	1647.6	1932.1	1500.8	1837.1	1568.8	1754.8	1658.2	1322.5	1587.8	2020.7	1755.3	1719.4	1482.3	18	18	18	18	18	18	18	18	18	18	18	18	110.8	94.3	103.1	91.8	101.6	97.5	87.8	104.6	113.2	98	105.4	92	134.884	120.658	110.079	122.511	130.184	128.385	111.314	116.093	123.572	126.1	126.726	90.9233	F1LVS1	BestMaster	BAI1-associated protein 3 OS=Rattus norvegicus OX=10116 GN=Baiap3 PE=1 SV=2	F1LVS1	F1LVS1	F1LVS1; G3V656	SSPLPAK_S2(Phospho)	F1LVS1	F1LVS1
F1LVS1	F1LVS1	F1LVS1	F1LVS1	TRUE	FALSE	F1LVS1	Baiap3	BAI1-associated protein 3	3 out of 5	unreviewed	High	27	30	40	29	F1LVS1	SGSPAPAEPVDPNR	2	S78(Phospho)	S3(Phospho)	FALSE	Rat	6 v 6	-0.00278754	0.968352	0.999958	6 v 6	0.0508106	0.355117	0.99681	6 v 6	0.0480231	0.561412	0.999405	-3.33926	-3.03981	-3.13376	-3.13647	-3.0684	-3.13394	-3.18311	-3.1684	-3.21113	-3.19404	-3.08732	-3.3125	7.61443	7.68103	7.71572	7.54538	7.76045	7.63507	7.43592	7.70289	7.77385	7.58346	7.79418	7.37365	190.9	182.5	209.3	178.4	209.2	188.9	145.6	176.6	218.2	191.8	202.3	149.2	10.9537	10.7208	10.8495	10.6819	10.8289	10.769	10.619	10.8713	10.985	10.7775	10.8815	10.6862	1983.3	1687.7	1845.1	1642.7	1818.9	1745	1572.7	1873.2	2026.8	1755.3	1886.5	1647.6	1932.1	1500.8	1837.1	1568.8	1754.8	1658.2	1322.5	1587.8	2020.7	1755.3	1719.4	1482.3	18	18	18	18	18	18	18	18	18	18	18	18	110.8	94.3	103.1	91.8	101.6	97.5	87.8	104.6	113.2	98	105.4	92	195.961	205.221	210.215	186.804	216.835	198.786	173.154	208.353	218.858	191.8	221.963	165.841	F1LVS1	BestMaster	BAI1-associated protein 3 OS=Rattus norvegicus OX=10116 GN=Baiap3 PE=1 SV=2	F1LVS1	F1LVS1	F1LVS1	SGSPAPAEPVDPNR_S3(Phospho)	F1LVS1	F1LVS1
NA	Q9R1T1	Q9R1T1	Q9R1T1	FALSE	TRUE	Q9R1T1	Banf1	Barrier-to-autointegration factor (LAP2-binding protein 1) [Cleaved into: Barrier-to-autointegration factor, N-terminally processed]	5 out of 5	reviewed	High	57	4	6	4	NA	NA	NA	NA	NA	FALSE	Rat	6 v 6	-0.0091487	0.812013	0.999958	NA	NA	NA	NA	NA	NA	NA	NA	NA	NA	NA	NA	NA	NA	NA	NA	NA	NA	NA	NA	NA	NA	NA	NA	NA	NA	NA	NA	NA	NA	NA	NA	NA	NA	NA	NA	NA	NA	NA	NA	NA	NA	NA	NA	9.19402	9.27612	9.24151	9.17468	9.19574	9.18785	9.15911	9.17343	9.12645	9.33226	9.29898	9.23458	585.7	620	605.3	577.9	586.4	583.2	571.7	577.4	558.9	644.6	629.9	602.4	570.6	551.4	602.6	551.9	565.7	554.2	480.7	489.4	557.2	644.6	574.1	542	4	4	4	4	4	4	4	4	4	4	4	4	98.4	104.2	101.7	97.1	98.5	98	96	97	93.9	108.3	105.8	101.2	NA	NA	NA	NA	NA	NA	NA	NA	NA	NA	NA	NA	NA	BestMaster	Barrier-to-autointegration factor OS=Rattus norvegicus OX=10116 GN=Banf1 PE=1 SV=1	Q9R1T1	NA	NA	NA	NA	Q9R1T1
No Reliable Protein Match	NA	NA	NA	TRUE	TRUE	D3ZHS6	Bap1	Ubiquitin carboxyl-terminal hydrolase BAP1 (EC 3.4.19.12) (BRCA1-associated protein 1)	5 out of 5	reviewed	NA	NA	NA	NA	NA	D3ZHS6; A0A0A0MXZ5	VPVRPQQYSDDEEDYEDEEEDVQNTSSAIR	2	Ambiguous	Ambiguous	NA	NA	NA	NA	NA	NA	0 v 0	NA	NA	NA	6 v 5	0.250231	0.294847	0.999405	NA	NA	NA	NA	NA	NA	NA	NA	NA	NA	NA	NA	1.88575	2.40194	1.93229	1.95393	1.53714	1.14398	1.97252	1.37605	1.14185	NA	1.71879	1.58551	3.6	4.7	3.8	3.7	2.8	2.1	3.3	2.2	2.2	0	3	2.7	NA	NA	NA	NA	NA	NA	NA	NA	NA	NA	NA	NA	NA	NA	NA	NA	NA	NA	NA	NA	NA	NA	NA	NA	NA	NA	NA	NA	NA	NA	NA	NA	NA	NA	NA	NA	NA	NA	NA	NA	NA	NA	NA	NA	NA	NA	NA	NA	NA	NA	NA	NA	NA	NA	NA	NA	NA	NA	NA	NA	3.69545	5.28513	3.81661	3.87429	2.90219	2.20991	3.92452	2.59557	2.20664	0	3.29159	3.00114	NA	NA	NA	NA	NA	D3ZHS6	VPVRPQQYSDDEEDYEDEEEDVQNTSSAIR_Ambiguous	NA	NA
No Reliable Protein Match	NA	NA	NA	TRUE	TRUE	O88181	Barhl2	BarH-like 2 homeobox protein (Bar-class homeodomain protein MBH1) (Homeobox protein B-H1)	5 out of 5	reviewed	NA	NA	NA	NA	NA	O88181	ESPPVR	1	S221(Phospho)	S2(Phospho)	NA	NA	NA	NA	NA	NA	0 v 0	NA	NA	NA	6 v 6	0.0836701	0.401282	0.999405	NA	NA	NA	NA	NA	NA	NA	NA	NA	NA	NA	NA	7.28852	7.18831	7.36032	7.39912	7.26798	7.39823	7.28677	7.10644	7.42725	7.25644	7.44307	6.88047	152.3	129.7	163.6	161.2	148.7	160.3	131.3	116.8	171.6	152.9	158.6	106	NA	NA	NA	NA	NA	NA	NA	NA	NA	NA	NA	NA	NA	NA	NA	NA	NA	NA	NA	NA	NA	NA	NA	NA	NA	NA	NA	NA	NA	NA	NA	NA	NA	NA	NA	NA	NA	NA	NA	NA	NA	NA	NA	NA	NA	NA	NA	NA	NA	NA	NA	NA	NA	NA	NA	NA	NA	NA	NA	NA	156.338	145.847	164.315	168.794	154.127	168.689	156.148	137.801	172.118	152.9	174.015	117.822	NA	NA	NA	NA	NA	O88181	ESPPVR_S2(Phospho)	NA	NA
Q05175	Q05175	Q05175	Q05175	TRUE	FALSE	Q05175	Basp1	Brain acid soluble protein 1 (22 kDa neuronal tissue-enriched acidic protein) (Neuronal axonal membrane protein NAP-22)	5 out of 5	reviewed	High	84	22	105	1	Q05175	AGEASAESTGAADGAPQEEGEAK	2	S130(Phospho)	S8(Phospho)	FALSE	Rat	6 v 6	-0.0131184	0.850251	0.999958	6 v 6	-0.115679	0.105436	0.99681	6 v 6	-0.128797	0.187369	0.999405	-0.621526	-0.680696	-0.694774	-0.71367	-0.778733	-0.632514	-0.461783	-0.517696	-0.684594	-0.70044	-0.372977	-0.69035	6.29136	6.1872	6.47715	6.34811	6.23361	6.53139	6.41596	6.53867	6.40181	6.43296	6.78487	6.26733	76.3	64.8	88.7	77.8	72.6	87.9	71.8	78.8	84.3	86.4	100.5	69.3	6.91289	6.8679	7.17193	7.06178	7.01235	7.1639	6.87774	7.05637	7.0864	7.1334	7.15785	6.95768	120.5	116.8	144.2	133.6	129.1	143.4	117.6	133.1	135.9	140.4	142.8	124.3	117.4	103.8	143.6	127.6	124.5	136.3	98.9	112.8	135.5	140.4	130.1	111.9	1	1	1	1	1	1	1	1	1	1	1	1	91.4	88.6	109.4	101.4	97.9	108.8	89.2	101	103.1	106.5	108.3	94.3	78.323	72.8673	89.0876	81.4649	75.2496	92.5003	85.388	92.9686	84.5544	86.4	110.268	77.0292	Q05175	BestMaster	Brain acid soluble protein 1 OS=Rattus norvegicus OX=10116 GN=Basp1 PE=1 SV=2	Q05175	Q05175	Q05175	AGEASAESTGAADGAPQEEGEAK_S8(Phospho)	Q05175	Q05175
A0A0G2K1L8	A0A0G2K1L8	A0A0G2K1L8	A0A0G2K1L8	TRUE	FALSE	A0A0G2K1L8	Basp1	Brain acid soluble protein 1	2 out of 5	unreviewed	High	84	23	119	2	A0A0G2K1L8; Q05175	KAEGAGTEEEGTQK	2	T31(Phospho)	T7(Phospho)	FALSE	Rat	6 v 6	-0.00632609	0.903358	0.999958	6 v 6	0.122743	0.131224	0.99681	6 v 6	0.116417	0.210832	0.999405	-4.92867	-4.86566	-4.91195	-4.76681	-4.8003	-4.7866	-4.99516	-5.22356	-4.89795	-4.75969	-4.87234	-5.04774	8.45392	8.38748	8.46695	8.4724	8.55036	8.4906	8.44923	8.14002	8.45515	8.56377	8.43532	8.07973	341.6	297.8	352.3	339.2	361.7	341.8	293.9	239.1	349.9	378.4	315.5	243.4	13.3826	13.2531	13.3789	13.2392	13.3507	13.2772	13.4444	13.3636	13.3531	13.3235	13.3077	13.1275	10679.7	9763.2	10652.5	9669.4	10446	9927.4	11147.2	10539.9	10463.6	10250.9	10139.2	8948.8	10403.8	8682.2	10606.1	9234.4	10078.2	9433.7	9373.3	8933.6	10432.1	10250.9	9241	8050.8	21	21	21	21	21	21	21	21	21	21	21	21	104.5	95.5	104.2	94.6	102.2	97.1	109.1	103.1	102.4	100.3	99.2	87.6	350.657	334.875	353.84	355.179	374.901	359.688	349.52	282.091	350.956	378.4	346.166	270.547	A0A0G2K1L8	BestMaster	Brain acid soluble protein 1 OS=Rattus norvegicus OX=10116 GN=Basp1 PE=1 SV=1	A0A0G2K1L8	A0A0G2K1L8	A0A0G2K1L8; Q05175	KAEGAGTEEEGTQK_T7(Phospho)	A0A0G2K1L8	A0A0G2K1L8
A0A0G2K1L8	A0A0G2K1L8	A0A0G2K1L8	A0A0G2K1L8	TRUE	FALSE	A0A0G2K1L8	Basp1	Brain acid soluble protein 1	2 out of 5	unreviewed	High	84	23	119	2	A0A0G2K1L8; Q05175	APAPAAPAAEPQAEAPVASSEQSVAVKE	1	S211(Phospho)	S20(Phospho)	FALSE	Rat	6 v 6	-0.00632609	0.903358	0.999958	6 v 6	0.111353	0.192196	0.99681	6 v 6	0.105027	0.303015	0.999405	-7.87234	-7.9587	-7.95983	-7.90977	-7.72001	-7.62467	-8.00848	-7.86953	-8.15104	-7.81567	-7.8198	-8.04893	5.51024	5.29443	5.41907	5.32944	5.63065	5.65253	5.43592	5.49405	5.20205	5.50779	5.48785	5.07855	44.4	34.9	42.6	38.4	47.8	47.8	36.4	38.2	36.7	45.5	40.9	30.4	13.3826	13.2531	13.3789	13.2392	13.3507	13.2772	13.4444	13.3636	13.3531	13.3235	13.3077	13.1275	10679.7	9763.2	10652.5	9669.4	10446	9927.4	11147.2	10539.9	10463.6	10250.9	10139.2	8948.8	10403.8	8682.2	10606.1	9234.4	10078.2	9433.7	9373.3	8933.6	10432.1	10250.9	9241	8050.8	21	21	21	21	21	21	21	21	21	21	21	21	104.5	95.5	104.2	94.6	102.2	97.1	109.1	103.1	102.4	100.3	99.2	87.6	45.5772	39.2449	42.7862	40.2089	49.5445	50.3017	43.2886	45.0685	36.8107	45.5	44.8754	33.7906	A0A0G2K1L8	BestMaster	Brain acid soluble protein 1 OS=Rattus norvegicus OX=10116 GN=Basp1 PE=1 SV=1	A0A0G2K1L8	A0A0G2K1L8	A0A0G2K1L8; Q05175	APAPAAPAAEPQAEAPVASSEQSVAVKE_S20(Phospho)	A0A0G2K1L8	A0A0G2K1L8
A0A0G2K1L8	A0A0G2K1L8	A0A0G2K1L8	A0A0G2K1L8	TRUE	FALSE	A0A0G2K1L8	Basp1	Brain acid soluble protein 1	2 out of 5	unreviewed	High	84	23	119	2	A0A0G2K1L8; Q05175	AEGAGTEEEGTQK	2	T31(Phospho)	T6(Phospho)	FALSE	Rat	6 v 6	-0.00632609	0.903358	0.999958	6 v 6	0.132186	0.302491	0.99681	6 v 6	0.12586	0.28152	0.999405	-5.48126	-5.2849	-5.25731	-4.72365	-5.15429	-5.00639	-5.29953	-5.46824	-5.33305	-5.06796	-5.2514	-5.28075	7.90132	7.96824	8.1216	8.51556	8.19637	8.27081	8.14487	7.89533	8.02004	8.2555	8.05626	7.84673	232.9	222.7	277.3	349.5	283	293.5	238	201.8	258.8	305.6	242.6	207.1	13.3826	13.2531	13.3789	13.2392	13.3507	13.2772	13.4444	13.3636	13.3531	13.3235	13.3077	13.1275	10679.7	9763.2	10652.5	9669.4	10446	9927.4	11147.2	10539.9	10463.6	10250.9	10139.2	8948.8	10403.8	8682.2	10606.1	9234.4	10078.2	9433.7	9373.3	8933.6	10432.1	10250.9	9241	8050.8	21	21	21	21	21	21	21	21	21	21	21	21	104.5	95.5	104.2	94.6	102.2	97.1	109.1	103.1	102.4	100.3	99.2	87.6	239.075	250.425	278.512	365.964	293.328	308.861	283.041	238.084	259.581	305.6	266.18	230.198	A0A0G2K1L8	BestMaster	Brain acid soluble protein 1 OS=Rattus norvegicus OX=10116 GN=Basp1 PE=1 SV=1	A0A0G2K1L8	A0A0G2K1L8	A0A0G2K1L8; Q05175	AEGAGTEEEGTQK_T6(Phospho)	A0A0G2K1L8	A0A0G2K1L8
Q05175	Q05175	Q05175	Q05175	TRUE	TRUE	Q05175	Basp1	Brain acid soluble protein 1 (22 kDa neuronal tissue-enriched acidic protein) (Neuronal axonal membrane protein NAP-22)	5 out of 5	reviewed	High	84	22	105	1	Q05175	AGEASAESTGAADGAPQEEGEAK	1	S127(Phospho); Ambiguous	S5(Phospho); Ambiguous	FALSE	Rat	6 v 6	-0.0131184	0.850251	0.999958	6 v 6	0.0712978	0.3989	0.99681	6 v 6	0.0581794	0.233837	0.999405	-0.857215	-0.737458	-1.0467	-0.811485	-0.875291	-0.942592	-0.692235	-0.940075	-1.1372	-0.963474	-1.10994	-0.855598	6.05567	6.13044	6.12523	6.25029	6.13705	6.22131	6.18551	6.11629	5.94921	6.16993	6.04791	6.10208	64.8	62.3	69.5	72.7	67.9	70.9	61.2	58.8	61.6	72	60.3	61.8	6.91289	6.8679	7.17193	7.06178	7.01235	7.1639	6.87774	7.05637	7.0864	7.1334	7.15785	6.95768	120.5	116.8	144.2	133.6	129.1	143.4	117.6	133.1	135.9	140.4	142.8	124.3	117.4	103.8	143.6	127.6	124.5	136.3	98.9	112.8	135.5	140.4	130.1	111.9	1	1	1	1	1	1	1	1	1	1	1	1	91.4	88.6	109.4	101.4	97.9	108.8	89.2	101	103.1	106.5	108.3	94.3	66.5181	70.0561	69.8037	76.1246	70.3781	74.6106	72.782	69.3725	61.7859	72	66.161	68.6927	Q05175	BestMaster	Brain acid soluble protein 1 OS=Rattus norvegicus OX=10116 GN=Basp1 PE=1 SV=2	Q05175	Q05175	Q05175	AGEASAESTGAADGAPQEEGEAK_S5(Phospho); Ambiguous	Q05175	Q05175
A0A0G2K1L8	A0A0G2K1L8	A0A0G2K1L8	A0A0G2K1L8	TRUE	FALSE	A0A0G2K1L8	Basp1	Brain acid soluble protein 1	2 out of 5	unreviewed	High	84	23	119	2	A0A0G2K1L8; Q05175	ETPAASEAPSSAAK	1	S188(Phospho)	S11(Phospho)	FALSE	Rat	6 v 6	-0.00632609	0.903358	0.999958	6 v 6	-0.0842976	0.405664	0.99681	6 v 6	-0.0906237	0.483545	0.999405	-6.95768	-6.83404	-6.90501	-6.69707	-7.02469	-6.69581	-6.55193	-6.93916	-6.59787	-6.76275	-6.70786	-7.04893	6.42491	6.4191	6.4739	6.54214	6.32598	6.58139	6.89246	6.42441	6.75522	6.56071	6.5998	6.07855	83.7	76.1	88.5	89	77.4	91	99.9	72.8	107.7	94.4	88.4	60.8	13.3826	13.2531	13.3789	13.2392	13.3507	13.2772	13.4444	13.3636	13.3531	13.3235	13.3077	13.1275	10679.7	9763.2	10652.5	9669.4	10446	9927.4	11147.2	10539.9	10463.6	10250.9	10139.2	8948.8	10403.8	8682.2	10606.1	9234.4	10078.2	9433.7	9373.3	8933.6	10432.1	10250.9	9241	8050.8	21	21	21	21	21	21	21	21	21	21	21	21	104.5	95.5	104.2	94.6	102.2	97.1	109.1	103.1	102.4	100.3	99.2	87.6	85.9192	85.5741	88.8868	93.1925	80.2248	95.7626	118.806	85.8897	108.025	94.4	96.9922	67.5811	A0A0G2K1L8	BestMaster	Brain acid soluble protein 1 OS=Rattus norvegicus OX=10116 GN=Basp1 PE=1 SV=1	A0A0G2K1L8	A0A0G2K1L8	A0A0G2K1L8; Q05175	ETPAASEAPSSAAK_S11(Phospho)	A0A0G2K1L8	A0A0G2K1L8
A0A0G2K1L8	A0A0G2K1L8	A0A0G2K1L8	A0A0G2K1L8	TRUE	FALSE	A0A0G2K1L8	Basp1	Brain acid soluble protein 1	2 out of 5	unreviewed	High	84	23	119	2	A0A0G2K1L8; Q05175	AEGAGTEEEGTQKESEPQAAADATEVK	1	S40(Phospho)	S15(Phospho)	FALSE	Rat	6 v 6	-0.00632609	0.903358	0.999958	6 v 6	0.0682157	0.414671	0.99681	6 v 6	0.0618896	0.572638	0.999405	-6.91354	-7.03947	-6.83656	-6.60599	-6.82484	-6.71336	-6.89056	-6.8545	-6.74586	-6.79833	-6.9566	-7.09718	6.46904	6.21367	6.54234	6.63322	6.52583	6.56384	6.55383	6.50908	6.60723	6.52513	6.35105	6.03029	86.3	66	92.8	94.8	88.9	89.9	79	77.2	97.2	92.1	74.4	58.8	13.3826	13.2531	13.3789	13.2392	13.3507	13.2772	13.4444	13.3636	13.3531	13.3235	13.3077	13.1275	10679.7	9763.2	10652.5	9669.4	10446	9927.4	11147.2	10539.9	10463.6	10250.9	10139.2	8948.8	10403.8	8682.2	10606.1	9234.4	10078.2	9433.7	9373.3	8933.6	10432.1	10250.9	9241	8050.8	21	21	21	21	21	21	21	21	21	21	21	21	104.5	95.5	104.2	94.6	102.2	97.1	109.1	103.1	102.4	100.3	99.2	87.6	88.5881	74.2167	93.2056	99.2657	92.1445	94.605	93.9506	91.0809	97.4933	92.1	81.6315	65.3581	A0A0G2K1L8	BestMaster	Brain acid soluble protein 1 OS=Rattus norvegicus OX=10116 GN=Basp1 PE=1 SV=1	A0A0G2K1L8	A0A0G2K1L8	A0A0G2K1L8; Q05175	AEGAGTEEEGTQKESEPQAAADATEVK_S15(Phospho)	A0A0G2K1L8	A0A0G2K1L8
A0A0G2K1L8	A0A0G2K1L8	A0A0G2K1L8	A0A0G2K1L8	TRUE	FALSE	A0A0G2K1L8	Basp1	Brain acid soluble protein 1	2 out of 5	unreviewed	High	84	23	119	2	A0A0G2K1L8; Q05175	ETPAASEAPSSAAK	1	Ambiguous	Ambiguous	FALSE	Rat	6 v 6	-0.00632609	0.903358	0.999958	6 v 6	-0.0557831	0.565209	0.99681	6 v 6	-0.0621092	0.636502	0.999405	-6.84978	-7.03947	-6.94132	-6.7822	-6.91697	-6.736	-6.54186	-7.00608	-6.77889	-6.66525	-6.88289	-7.05607	6.53281	6.21367	6.43758	6.45701	6.43369	6.5412	6.90254	6.35749	6.5742	6.65821	6.42476	6.07141	90.2	66	86.3	83.9	83.4	88.5	100.6	69.5	95	101	78.3	60.5	13.3826	13.2531	13.3789	13.2392	13.3507	13.2772	13.4444	13.3636	13.3531	13.3235	13.3077	13.1275	10679.7	9763.2	10652.5	9669.4	10446	9927.4	11147.2	10539.9	10463.6	10250.9	10139.2	8948.8	10403.8	8682.2	10606.1	9234.4	10078.2	9433.7	9373.3	8933.6	10432.1	10250.9	9241	8050.8	21	21	21	21	21	21	21	21	21	21	21	21	104.5	95.5	104.2	94.6	102.2	97.1	109.1	103.1	102.4	100.3	99.2	87.6	92.5915	74.2167	86.6772	87.8522	86.4438	93.1317	119.638	81.9964	95.2867	101	85.9106	67.2477	A0A0G2K1L8	BestMaster	Brain acid soluble protein 1 OS=Rattus norvegicus OX=10116 GN=Basp1 PE=1 SV=1	A0A0G2K1L8	A0A0G2K1L8	A0A0G2K1L8; Q05175	ETPAASEAPSSAAK_Ambiguous	A0A0G2K1L8	A0A0G2K1L8
Q05175	Q05175	Q05175	Q05175	TRUE	FALSE	Q05175	Basp1	Brain acid soluble protein 1 (22 kDa neuronal tissue-enriched acidic protein) (Neuronal axonal membrane protein NAP-22)	5 out of 5	reviewed	High	84	22	105	1	Q05175	AGEASAESTGAADGAPQEEGEAK	1	S127(Phospho)	S5(Phospho)	FALSE	Rat	6 v 6	-0.0131184	0.850251	0.999958	6 v 6	0.0492559	0.572986	0.99681	6 v 6	0.0361375	0.570051	0.999405	1.20488	1.27062	0.988676	1.12202	1.17841	0.887547	1.30068	0.86728	1.14243	1.02496	1.04636	0.974914	8.11777	8.13852	8.1606	8.18379	8.19075	8.05145	8.17842	7.92365	8.22883	8.15836	8.20421	7.9326	270.6	250.6	284.9	277.7	281.9	252.1	243.6	205.8	299.1	285.7	268.8	219.8	6.91289	6.8679	7.17193	7.06178	7.01235	7.1639	6.87774	7.05637	7.0864	7.1334	7.15785	6.95768	120.5	116.8	144.2	133.6	129.1	143.4	117.6	133.1	135.9	140.4	142.8	124.3	117.4	103.8	143.6	127.6	124.5	136.3	98.9	112.8	135.5	140.4	130.1	111.9	1	1	1	1	1	1	1	1	1	1	1	1	91.4	88.6	109.4	101.4	97.9	108.8	89.2	101	103.1	106.5	108.3	94.3	277.774	281.799	286.145	290.781	292.188	265.294	289.701	242.804	300.003	285.7	294.927	244.315	Q05175	BestMaster	Brain acid soluble protein 1 OS=Rattus norvegicus OX=10116 GN=Basp1 PE=1 SV=2	Q05175	Q05175	Q05175	AGEASAESTGAADGAPQEEGEAK_S5(Phospho)	Q05175	Q05175
A0A0G2K1L8	A0A0G2K1L8	A0A0G2K1L8	A0A0G2K1L8	TRUE	TRUE	A0A0G2K1L8	Basp1	Brain acid soluble protein 1	2 out of 5	unreviewed	High	84	23	119	2	A0A0G2K1L8; Q05175	APAPAAPAAEPQAEAPVASSEQSVAVKE	1	Ambiguous	Ambiguous	FALSE	Rat	6 v 6	-0.00632609	0.903358	0.999958	6 v 6	-0.0562768	0.650612	0.99681	6 v 6	-0.0626029	0.60739	0.999405	-9.82127	-9.54781	-9.15538	-9.46131	-9.37295	-9.69264	-9.51627	-9.58897	-9.69339	-9.29666	-9.37682	-9.24157	3.56131	3.70533	4.22352	3.7779	3.97771	3.58456	3.92812	3.7746	3.6597	4.0268	3.93084	3.8859	11.5	11.6	18.6	13.1	15.2	11.4	12.8	11.6	12.6	16.3	13.9	13.3	13.3826	13.2531	13.3789	13.2392	13.3507	13.2772	13.4444	13.3636	13.3531	13.3235	13.3077	13.1275	10679.7	9763.2	10652.5	9669.4	10446	9927.4	11147.2	10539.9	10463.6	10250.9	10139.2	8948.8	10403.8	8682.2	10606.1	9234.4	10078.2	9433.7	9373.3	8933.6	10432.1	10250.9	9241	8050.8	21	21	21	21	21	21	21	21	21	21	21	21	104.5	95.5	104.2	94.6	102.2	97.1	109.1	103.1	102.4	100.3	99.2	87.6	11.8049	13.0442	18.6813	13.7171	15.7547	11.9966	15.2224	13.6857	12.638	16.3	15.251	14.7834	A0A0G2K1L8	BestMaster	Brain acid soluble protein 1 OS=Rattus norvegicus OX=10116 GN=Basp1 PE=1 SV=1	A0A0G2K1L8	A0A0G2K1L8	A0A0G2K1L8; Q05175	APAPAAPAAEPQAEAPVASSEQSVAVKE_Ambiguous	A0A0G2K1L8	A0A0G2K1L8
Q05175	Q05175	Q05175	Q05175	TRUE	FALSE	Q05175	Basp1	Brain acid soluble protein 1 (22 kDa neuronal tissue-enriched acidic protein) (Neuronal axonal membrane protein NAP-22)	5 out of 5	reviewed	High	84	22	105	1	Q05175	AGEASAESTGAADGAPQEEGEAK	1	T131(Phospho)	T9(Phospho)	FALSE	Rat	6 v 6	-0.0131184	0.850251	0.999958	6 v 6	-0.0509053	0.669371	0.99681	6 v 6	-0.0640237	0.474137	0.999405	0.00383346	-0.0276077	-0.422821	-0.107843	-0.135354	-0.484456	0.11512	0.0550095	-0.282449	-0.131147	-0.266472	-0.358877	6.91672	6.84029	6.74911	6.95393	6.87699	6.67945	6.99286	7.11138	6.80395	7.00225	6.89138	6.59881	117.7	101.9	107.1	118.4	113.4	97.4	107.1	117.2	111.4	128.2	108.2	87.2	6.91289	6.8679	7.17193	7.06178	7.01235	7.1639	6.87774	7.05637	7.0864	7.1334	7.15785	6.95768	120.5	116.8	144.2	133.6	129.1	143.4	117.6	133.1	135.9	140.4	142.8	124.3	117.4	103.8	143.6	127.6	124.5	136.3	98.9	112.8	135.5	140.4	130.1	111.9	1	1	1	1	1	1	1	1	1	1	1	1	91.4	88.6	109.4	101.4	97.9	108.8	89.2	101	103.1	106.5	108.3	94.3	120.821	114.586	107.568	123.977	117.539	102.498	127.368	138.273	111.736	128.2	118.717	96.9256	Q05175	BestMaster	Brain acid soluble protein 1 OS=Rattus norvegicus OX=10116 GN=Basp1 PE=1 SV=2	Q05175	Q05175	Q05175	AGEASAESTGAADGAPQEEGEAK_T9(Phospho)	Q05175	Q05175
A0A0G2K1L8	A0A0G2K1L8	A0A0G2K1L8	A0A0G2K1L8	TRUE	FALSE	A0A0G2K1L8	Basp1	Brain acid soluble protein 1	2 out of 5	unreviewed	High	84	23	119	2	A0A0G2K1L8; Q05175	AEPEKSEGAAEEQPEPAPAPEQEAAAPGPAAGGEAPK	2	S91(Phospho)	S6(Phospho)	FALSE	Rat	6 v 6	-0.00632609	0.903358	0.999958	6 v 6	0.0209051	0.793873	0.99681	6 v 6	0.014579	0.902449	0.999405	-7.33137	-7.3397	-7.06518	-7.17055	-7.12702	-7.18568	-7.16092	-7.27203	-7.13929	-7.0492	-7.2243	-7.4992	6.05121	5.91344	6.31372	6.06866	6.22364	6.09152	6.28347	6.09155	6.2138	6.27426	6.08336	5.62828	64.6	53.6	79.2	64.1	72.1	64.8	65.5	57.8	74	77.4	61.8	44.5	13.3826	13.2531	13.3789	13.2392	13.3507	13.2772	13.4444	13.3636	13.3531	13.3235	13.3077	13.1275	10679.7	9763.2	10652.5	9669.4	10446	9927.4	11147.2	10539.9	10463.6	10250.9	10139.2	8948.8	10403.8	8682.2	10606.1	9234.4	10078.2	9433.7	9373.3	8933.6	10432.1	10250.9	9241	8050.8	21	21	21	21	21	21	21	21	21	21	21	21	104.5	95.5	104.2	94.6	102.2	97.1	109.1	103.1	102.4	100.3	99.2	87.6	66.3128	60.273	79.5461	67.1195	74.7314	68.1914	77.8957	68.1927	74.2233	77.4	67.8068	49.4632	A0A0G2K1L8	BestMaster	Brain acid soluble protein 1 OS=Rattus norvegicus OX=10116 GN=Basp1 PE=1 SV=1	A0A0G2K1L8	A0A0G2K1L8	A0A0G2K1L8; Q05175	AEPEKSEGAAEEQPEPAPAPEQEAAAPGPAAGGEAPK_S6(Phospho)	A0A0G2K1L8	A0A0G2K1L8
A0A0G2K1L8	A0A0G2K1L8	A0A0G2K1L8	A0A0G2K1L8	TRUE	FALSE	A0A0G2K1L8	Basp1	Brain acid soluble protein 1	2 out of 5	unreviewed	High	84	23	119	2	A0A0G2K1L8; Q05175	ESEPQAAADATEVKESAEEKPK	1	Ambiguous	Ambiguous	FALSE	Rat	6 v 6	-0.00632609	0.903358	0.999958	6 v 6	0.0115705	0.85438	0.99681	6 v 6	0.00524437	0.952859	0.999405	-6.91522	-6.79661	-6.75496	-6.72324	-6.81675	-6.73274	-6.68338	-6.86011	-6.76529	-6.97473	-6.63158	-6.89385	6.46737	6.45653	6.62394	6.51597	6.53392	6.54446	6.76101	6.50346	6.58781	6.34873	6.67608	6.23363	86.2	78.1	98.2	87.4	89.4	88.7	91.2	76.9	95.9	81.5	93.2	67.7	13.3826	13.2531	13.3789	13.2392	13.3507	13.2772	13.4444	13.3636	13.3531	13.3235	13.3077	13.1275	10679.7	9763.2	10652.5	9669.4	10446	9927.4	11147.2	10539.9	10463.6	10250.9	10139.2	8948.8	10403.8	8682.2	10606.1	9234.4	10078.2	9433.7	9373.3	8933.6	10432.1	10250.9	9241	8050.8	21	21	21	21	21	21	21	21	21	21	21	21	104.5	95.5	104.2	94.6	102.2	97.1	109.1	103.1	102.4	100.3	99.2	87.6	88.4854	87.8231	98.6292	91.5171	92.6627	93.3422	108.459	90.7269	96.1894	81.5	102.259	75.2507	A0A0G2K1L8	BestMaster	Brain acid soluble protein 1 OS=Rattus norvegicus OX=10116 GN=Basp1 PE=1 SV=1	A0A0G2K1L8	A0A0G2K1L8	A0A0G2K1L8; Q05175	ESEPQAAADATEVKESAEEKPK_Ambiguous	A0A0G2K1L8	A0A0G2K1L8
A0A0G2K1L8	A0A0G2K1L8	A0A0G2K1L8	A0A0G2K1L8	TRUE	FALSE	A0A0G2K1L8	Basp1	Brain acid soluble protein 1	2 out of 5	unreviewed	High	84	23	119	2	A0A0G2K1L8	SDAAPAASDSKPSSAEPAPSSK	2	S163(Phospho)	S8(Phospho)	FALSE	Rat	6 v 6	-0.00632609	0.903358	0.999958	6 v 6	-0.0105619	0.880218	0.99681	6 v 6	-0.016888	0.876599	0.999405	-4.90479	-4.97586	-4.78652	-4.76469	-4.77304	-4.75239	-4.80762	-4.7794	-4.74141	-4.77003	-4.70501	-5.09045	8.47779	8.27728	8.59238	8.47453	8.57763	8.52481	8.63677	8.58417	8.61168	8.55344	8.60265	8.03703	347.3	275.9	384.3	339.7	368.6	350	334.7	325.3	390	375.7	354.3	236.3	13.3826	13.2531	13.3789	13.2392	13.3507	13.2772	13.4444	13.3636	13.3531	13.3235	13.3077	13.1275	10679.7	9763.2	10652.5	9669.4	10446	9927.4	11147.2	10539.9	10463.6	10250.9	10139.2	8948.8	10403.8	8682.2	10606.1	9234.4	10078.2	9433.7	9373.3	8933.6	10432.1	10250.9	9241	8050.8	21	21	21	21	21	21	21	21	21	21	21	21	104.5	95.5	104.2	94.6	102.2	97.1	109.1	103.1	102.4	100.3	99.2	87.6	356.508	310.248	385.98	355.702	382.052	368.318	398.041	383.79	391.177	375.7	388.737	262.655	A0A0G2K1L8	BestMaster	Brain acid soluble protein 1 OS=Rattus norvegicus OX=10116 GN=Basp1 PE=1 SV=1	A0A0G2K1L8	A0A0G2K1L8	A0A0G2K1L8	SDAAPAASDSKPSSAEPAPSSK_S8(Phospho)	A0A0G2K1L8	A0A0G2K1L8
NA	G3V8T9	G3V8T9, Q63690, Q9JKL3	G3V8T9	FALSE	TRUE	G3V8T9	Bax	Apoptosis regulator BAX (RCG54570, isoform CRA_b)	5 out of 5	unreviewed	High	44	6	7	6	NA	NA	NA	NA	NA	FALSE	Rat	6 v 6	-0.0110752	0.851024	0.999958	NA	NA	NA	NA	NA	NA	NA	NA	NA	NA	NA	NA	NA	NA	NA	NA	NA	NA	NA	NA	NA	NA	NA	NA	NA	NA	NA	NA	NA	NA	NA	NA	NA	NA	NA	NA	NA	NA	NA	NA	NA	NA	NA	NA	8.30104	8.39446	8.33405	8.36676	8.21675	8.34474	8.26585	8.28123	8.2738	8.28725	8.32778	8.58834	315.4	336.5	322.7	330.1	297.5	325.1	307.8	311.1	309.5	312.4	321.3	384.9	307.3	299.3	321.3	315.2	287	309	258.9	263.7	308.6	312.4	292.8	346.2	3	3	3	3	3	3	3	3	3	3	3	3	97.7	104.2	99.9	102.2	92.1	100.7	95.4	96.3	95.9	96.8	99.5	119.2	NA	NA	NA	NA	NA	NA	NA	NA	NA	NA	NA	NA	NA	BestMaster	Apoptosis regulator BAX OS=Rattus norvegicus OX=10116 GN=Bax PE=1 SV=1	G3V8T9	NA	NA	NA	NA	G3V8T9
G3V661	G3V661	G3V661	G3V661	TRUE	FALSE	G3V661	Baz1b	Bromodomain adjacent to zinc finger domain protein 1B (Bromodomain adjacent to zinc finger domain, 1B)	3 out of 5	unreviewed	High	10	14	14	14	G3V661	KPKRDNSSLSSPLNPK	1	Ambiguous; zAmbiguous	Ambiguous; zAmbiguous	FALSE	Rat	6 v 6	-0.020456	0.703007	0.999958	6 v 6	0.232273	0.274559	0.99681	6 v 6	0.211817	0.320335	0.999405	-5.64095	-5.7178	-5.62003	-4.64262	-5.18888	-5.01499	-5.79627	-5.463	-5.75843	-5.49246	-5.1875	-5.52125	3.34518	3.11414	3.34257	4.18742	3.8066	3.99007	3.01558	3.56048	3.29713	3.40599	3.71879	3.51712	9.9	7.7	10.1	17.4	13.5	15.1	6.8	10	9.8	10.6	12	10.3	8.98613	8.83194	8.96261	8.83004	8.99548	9.00506	8.81186	9.02348	9.05555	8.89845	8.90629	9.03837	507.1	455.7	498.9	455.1	510.4	513.8	449.4	520.4	532.1	477.2	479.8	525.8	494	405.2	496.7	434.7	492.5	488.2	377.9	441.1	530.5	477.2	437.3	473	6	6	6	6	6	6	6	6	6	6	6	6	102.7	92.3	101	92.2	103.4	104	91	105.4	107.8	96.6	97.2	106.5	10.1625	8.65862	10.1441	18.2197	13.9927	15.8903	8.08688	11.798	9.82957	10.6	13.1664	11.4488	G3V661	BestMaster	Bromodomain adjacent to zinc finger domain protein 1B OS=Rattus norvegicus OX=10116 GN=Baz1b PE=1 SV=1	G3V661	G3V661	G3V661	KPKRDNSSLSSPLNPK_Ambiguous; zAmbiguous	G3V661	G3V661
G3V661	G3V661	G3V661	G3V661	TRUE	FALSE	G3V661	Baz1b	Bromodomain adjacent to zinc finger domain protein 1B (Bromodomain adjacent to zinc finger domain, 1B)	3 out of 5	unreviewed	High	10	14	14	14	G3V661; Q2V6G6	LADDEGDSDSESVGQSR	1	S1461(Phospho)	S8(Phospho)	FALSE	Rat	6 v 6	-0.020456	0.703007	0.999958	6 v 6	0.0561562	0.562135	0.99681	6 v 6	0.0357002	0.674342	0.999405	-5.23688	-5.04208	-5.26702	-4.95628	-4.97108	-5.31088	-5.07638	-5.33867	-4.9981	-5.07063	-5.22403	-5.41333	3.74925	3.78986	3.69559	3.87376	4.02441	3.69418	3.73548	3.6848	4.05746	3.82782	3.68226	3.62504	13.1	12.3	12.9	14	15.7	12.3	11.2	10.9	16.6	14.2	11.7	11.1	8.98613	8.83194	8.96261	8.83004	8.99548	9.00506	8.81186	9.02348	9.05555	8.89845	8.90629	9.03837	507.1	455.7	498.9	455.1	510.4	513.8	449.4	520.4	532.1	477.2	479.8	525.8	494	405.2	496.7	434.7	492.5	488.2	377.9	441.1	530.5	477.2	437.3	473	6	6	6	6	6	6	6	6	6	6	6	6	102.7	92.3	101	92.2	103.4	104	91	105.4	107.8	96.6	97.2	106.5	13.4473	13.8313	12.9564	14.6595	16.273	12.9437	13.3196	12.8599	16.6501	14.2	12.8372	12.338	G3V661	BestMaster	Bromodomain adjacent to zinc finger domain protein 1B OS=Rattus norvegicus OX=10116 GN=Baz1b PE=1 SV=1	G3V661	G3V661	G3V661	LADDEGDSDSESVGQSR_S8(Phospho)	G3V661	G3V661
G3V661	G3V661	G3V661	G3V661	TRUE	TRUE	G3V661	Baz1b	Bromodomain adjacent to zinc finger domain protein 1B (Bromodomain adjacent to zinc finger domain, 1B)	3 out of 5	unreviewed	High	10	14	14	14	G3V661; Q2V6G6	LADDEGDSDSESVGQSR	1	S1465(Phospho); S1461(Phospho)	S12(Phospho); S8(Phospho)	FALSE	Rat	6 v 6	-0.020456	0.703007	0.999958	2 v 5	0.0803981	0.779153	0.99681	2 v 5	0.0346175	0.861859	0.999405	NA	NA	-7.14896	-6.72801	NA	NA	-6.75445	NA	-7.05121	-6.97245	-6.80899	-7.50731	NA	NA	1.81365	2.10203	NA	NA	2.0574	NA	2.00435	1.926	2.0973	1.53106	0	0	3.5	4.1	0	0	3.5	0	4	3.8	3.9	2.6	8.98613	8.83194	8.96261	8.83004	8.99548	9.00506	8.81186	9.02348	9.05555	8.89845	8.90629	9.03837	507.1	455.7	498.9	455.1	510.4	513.8	449.4	520.4	532.1	477.2	479.8	525.8	494	405.2	496.7	434.7	492.5	488.2	377.9	441.1	530.5	477.2	437.3	473	6	6	6	6	6	6	6	6	6	6	6	6	102.7	92.3	101	92.2	103.4	104	91	105.4	107.8	96.6	97.2	106.5	0	0	3.5153	4.29314	0	0	4.16237	0	4.01207	3.8	4.27907	2.88998	G3V661	BestMaster	Bromodomain adjacent to zinc finger domain protein 1B OS=Rattus norvegicus OX=10116 GN=Baz1b PE=1 SV=1	G3V661	G3V661	G3V661	LADDEGDSDSESVGQSR_S12(Phospho); S8(Phospho)	G3V661	G3V661
NA	A0A0G2K178	A0A0G2K178	A0A0G2K178	FALSE	TRUE	A0A0G2K178	Baz2a	Bromodomain adjacent to zinc finger domain, 2A	3 out of 5	unreviewed	High	1	2	2	2	NA	NA	NA	NA	NA	FALSE	Rat	6 v 6	0.0561392	0.519028	0.999958	NA	NA	NA	NA	NA	NA	NA	NA	NA	NA	NA	NA	NA	NA	NA	NA	NA	NA	NA	NA	NA	NA	NA	NA	NA	NA	NA	NA	NA	NA	NA	NA	NA	NA	NA	NA	NA	NA	NA	NA	NA	NA	NA	NA	8.08481	8.00113	7.97441	7.88631	7.86851	7.71218	7.89905	7.98185	8.05853	7.77215	7.8716	7.60733	271.5	256.2	251.5	236.6	233.7	209.7	238.7	252.8	266.6	218.6	234.2	195	264.5	227.9	250.4	226	225.5	199.3	200.7	214.3	265.8	218.6	213.4	175.4	1	1	1	1	1	1	1	1	1	1	1	1	113.7	107.3	105.3	99.1	97.9	87.8	100	105.9	111.7	91.6	98.1	81.7	NA	NA	NA	NA	NA	NA	NA	NA	NA	NA	NA	NA	NA	BestMaster	Bromodomain adjacent to zinc finger domain, 2A OS=Rattus norvegicus OX=10116 GN=Baz2a PE=1 SV=1	A0A0G2K178	NA	NA	NA	NA	A0A0G2K178
NA	A0A0G2JT03	A0A0G2JT03	A0A0G2JT03	FALSE	TRUE	A0A0G2JT03	Bbip1	BBSome-interacting protein 1	1 out of 5	unreviewed	High	15	1	1	1	NA	NA	NA	NA	NA	FALSE	Rat	6 v 6	0.0679085	0.475237	0.999958	NA	NA	NA	NA	NA	NA	NA	NA	NA	NA	NA	NA	NA	NA	NA	NA	NA	NA	NA	NA	NA	NA	NA	NA	NA	NA	NA	NA	NA	NA	NA	NA	NA	NA	NA	NA	NA	NA	NA	NA	NA	NA	NA	NA	4.49185	4.37851	4.59096	4.58496	4.6837	4.71699	4.26303	4.64962	4.59096	4.6837	4.2854	4.56682	22.5	20.8	24.1	24	25.7	26.3	19.2	25.1	24.1	25.7	19.5	23.7	21.9	18.5	24	23	24.8	25	16.1	21.3	24	25.7	17.7	21.3	1	1	1	1	1	1	1	1	1	1	1	1	96.2	89	103.2	102.8	109.8	112.6	81.9	107.2	102.9	109.9	83.2	101.4	NA	NA	NA	NA	NA	NA	NA	NA	NA	NA	NA	NA	NA	BestMaster	BBSome-interacting protein 1 OS=Rattus norvegicus OX=10116 GN=Bbip1 PE=4 SV=1	A0A0G2JT03	NA	NA	NA	NA	A0A0G2JT03
NA	D4A4U2	D4A4U2	D4A4U2	FALSE	TRUE	D4A4U2	Bbs1	Bardet-Biedl syndrome 1 (Bardet-Biedl syndrome 1 homolog (Human) (Predicted), isoform CRA_a)	5 out of 5	unreviewed	High	17	8	8	8	NA	NA	NA	NA	NA	FALSE	Rat	6 v 6	-0.0285352	0.523786	0.999958	NA	NA	NA	NA	NA	NA	NA	NA	NA	NA	NA	NA	NA	NA	NA	NA	NA	NA	NA	NA	NA	NA	NA	NA	NA	NA	NA	NA	NA	NA	NA	NA	NA	NA	NA	NA	NA	NA	NA	NA	NA	NA	NA	NA	8.5744	8.50462	8.55727	8.50343	8.72792	8.58646	8.50303	8.55766	8.62059	8.62644	8.69592	8.62169	381.2	363.2	376.7	362.9	424	384.4	362.8	376.8	393.6	395.2	414.7	393.9	371.4	323	375	346.6	409	365.3	305	319.4	392.4	395.2	377.9	354.4	4	4	4	4	4	4	4	4	4	4	4	4	98.8	94.2	97.6	94.1	109.9	99.6	94	97.7	102	102.4	107.5	102.1	NA	NA	NA	NA	NA	NA	NA	NA	NA	NA	NA	NA	NA	BestMaster	Bardet-Biedl syndrome 1 OS=Rattus norvegicus OX=10116 GN=Bbs1 PE=4 SV=1	D4A4U2	NA	NA	NA	NA	D4A4U2
NA	Q99MH9	Q99MH9	Q99MH9	FALSE	TRUE	Q99MH9	Bbs2	Bardet-Biedl syndrome 2 protein homolog	5 out of 5	reviewed	High	17	12	12	12	NA	NA	NA	NA	NA	FALSE	Rat	6 v 6	-0.0547734	0.201305	0.999958	NA	NA	NA	NA	NA	NA	NA	NA	NA	NA	NA	NA	NA	NA	NA	NA	NA	NA	NA	NA	NA	NA	NA	NA	NA	NA	NA	NA	NA	NA	NA	NA	NA	NA	NA	NA	NA	NA	NA	NA	NA	NA	NA	NA	9.4508	9.35821	9.40727	9.35865	9.43003	9.43024	9.34983	9.45964	9.57762	9.4623	9.53314	9.38133	699.8	656.3	679	656.5	689.8	689.9	652.5	704.1	764.1	705.4	740.9	666.9	681.7	583.7	676.1	626.9	665.5	655.6	548.7	596.8	761.8	705.4	675.3	600	7	7	7	7	7	7	7	7	7	7	7	7	101.1	94.8	98.1	94.9	99.7	99.7	94.3	101.7	110.4	101.9	107.1	96.4	NA	NA	NA	NA	NA	NA	NA	NA	NA	NA	NA	NA	NA	BestMaster	Bardet-Biedl syndrome 2 protein homolog OS=Rattus norvegicus OX=10116 GN=Bbs2 PE=2 SV=1	Q99MH9	NA	NA	NA	NA	Q99MH9
NA	D4A8B1	D4A8B1	D4A8B1	FALSE	TRUE	D4A8B1	Bbs4	Bardet-Biedl syndrome 4 (Bardet-Biedl syndrome 4 homolog (Human) (Predicted))	5 out of 5	unreviewed	High	11	5	5	5	NA	NA	NA	NA	NA	FALSE	Rat	6 v 6	-0.0484838	0.414419	0.999958	NA	NA	NA	NA	NA	NA	NA	NA	NA	NA	NA	NA	NA	NA	NA	NA	NA	NA	NA	NA	NA	NA	NA	NA	NA	NA	NA	NA	NA	NA	NA	NA	NA	NA	NA	NA	NA	NA	NA	NA	NA	NA	NA	NA	7.77873	7.66178	7.86728	7.8189	7.93251	7.70321	7.69558	7.79961	7.94427	7.79507	7.9331	7.8857	219.6	202.5	233.5	225.8	244.3	208.4	207.3	222.8	246.3	222.1	244.4	236.5	214	180.1	232.5	215.6	235.7	198.1	174.3	188.9	245.6	222.1	222.8	212.8	2	2	2	2	2	2	2	2	2	2	2	2	97.1	89.5	103.2	99.9	108	92.2	91.7	98.5	108.9	98.2	108.1	104.6	NA	NA	NA	NA	NA	NA	NA	NA	NA	NA	NA	NA	NA	BestMaster	Bardet-Biedl syndrome 4 OS=Rattus norvegicus OX=10116 GN=Bbs4 PE=3 SV=1	D4A8B1	NA	NA	NA	NA	D4A8B1
NA	B2RZ48	B2RZ48	B2RZ48	FALSE	TRUE	B2RZ48	Bbs5	Bardet-Biedl syndrome 5 protein homolog	3 out of 5	unreviewed	High	24	7	7	7	NA	NA	NA	NA	NA	FALSE	Rat	6 v 6	-0.0619904	0.219342	0.999958	NA	NA	NA	NA	NA	NA	NA	NA	NA	NA	NA	NA	NA	NA	NA	NA	NA	NA	NA	NA	NA	NA	NA	NA	NA	NA	NA	NA	NA	NA	NA	NA	NA	NA	NA	NA	NA	NA	NA	NA	NA	NA	NA	NA	8.56453	8.45902	8.60955	8.63045	8.56948	8.37678	8.56453	8.57251	8.60251	8.52435	8.61949	8.69836	378.6	351.9	390.6	396.3	379.9	332.4	378.6	380.7	388.7	368.2	393.3	415.4	368.8	312.9	388.9	378.5	366.6	315.9	318.3	322.6	387.5	368.2	358.4	373.7	5	5	5	5	5	5	5	5	5	5	5	5	99.7	92.7	102.9	104.4	100.1	87.6	99.7	100.3	102.4	97	103.6	109.4	NA	NA	NA	NA	NA	NA	NA	NA	NA	NA	NA	NA	NA	BestMaster	Bardet-Biedl syndrome 5 protein homolog OS=Rattus norvegicus OX=10116 GN=Bbs5 PE=2 SV=1	B2RZ48	NA	NA	NA	NA	B2RZ48
NA	Q66H90	Q66H90	Q66H90	FALSE	TRUE	Q66H90	Bbs7	Bardet-Biedl syndrome 7 protein homolog	4 out of 5	unreviewed	High	15	10	11	10	NA	NA	NA	NA	NA	FALSE	Rat	6 v 6	-0.0103535	0.840973	0.999958	NA	NA	NA	NA	NA	NA	NA	NA	NA	NA	NA	NA	NA	NA	NA	NA	NA	NA	NA	NA	NA	NA	NA	NA	NA	NA	NA	NA	NA	NA	NA	NA	NA	NA	NA	NA	NA	NA	NA	NA	NA	NA	NA	NA	8.8009	8.63081	8.74786	8.66178	8.82177	8.78333	8.62899	8.70701	8.79084	8.80929	8.88874	8.6837	446	396.4	429.9	405	452.5	440.6	395.9	417.9	442.9	448.6	474	411.2	434.4	352.5	428.1	386.8	436.6	418.7	332.9	354.2	441.5	448.6	432	369.9	4	4	4	4	4	4	4	4	4	4	4	4	103.7	92.2	100	94.2	105.2	102.4	92.1	97.2	103	104.3	110.2	95.6	NA	NA	NA	NA	NA	NA	NA	NA	NA	NA	NA	NA	NA	BestMaster	Bardet-Biedl syndrome 7 protein homolog OS=Rattus norvegicus OX=10116 GN=Bbs7 PE=2 SV=1	Q66H90	NA	NA	NA	NA	Q66H90
NA	F1M285	A0A1B0GWV7, A0A1B0GWY0, F1M285	F1M285	FALSE	TRUE	F1M285	Bbs9	Bardet-Biedl syndrome 9	2 out of 5	unreviewed	High	14	8	10	8	NA	NA	NA	NA	NA	FALSE	Rat	6 v 6	-0.0371712	0.408626	0.999958	NA	NA	NA	NA	NA	NA	NA	NA	NA	NA	NA	NA	NA	NA	NA	NA	NA	NA	NA	NA	NA	NA	NA	NA	NA	NA	NA	NA	NA	NA	NA	NA	NA	NA	NA	NA	NA	NA	NA	NA	NA	NA	NA	NA	9.12205	8.98071	9.14797	9.01569	9.2131	9.03727	9.02846	9.17742	9.14644	9.15355	9.14517	9.08879	557.2	505.2	567.3	517.6	593.5	525.4	522.2	579	566.7	569.5	566.2	544.5	542.8	449.2	564.8	494.4	572.6	499.3	439.1	490.7	565	569.5	516.1	489.8	5	5	5	5	5	5	5	5	5	5	5	5	101.1	91.6	102.9	93.9	107.7	95.3	94.7	105	102.8	103.3	102.7	98.8	NA	NA	NA	NA	NA	NA	NA	NA	NA	NA	NA	NA	NA	BestMaster	Bardet-Biedl syndrome 9 OS=Rattus norvegicus OX=10116 GN=Bbs9 PE=4 SV=3	F1M285	NA	NA	NA	NA	F1M285
NA	Q9ESS6	Q9ESS6	Q9ESS6	FALSE	TRUE	Q9ESS6	Bcam	Basal cell adhesion molecule (B-CAM cell surface glycoprotein) (Lutheran antigen) (CD antigen CD239)	4 out of 5	reviewed	High	39	20	30	20	NA	NA	NA	NA	NA	FALSE	Rat	6 v 6	-0.0454291	0.861497	0.999958	NA	NA	NA	NA	NA	NA	NA	NA	NA	NA	NA	NA	NA	NA	NA	NA	NA	NA	NA	NA	NA	NA	NA	NA	NA	NA	NA	NA	NA	NA	NA	NA	NA	NA	NA	NA	NA	NA	NA	NA	NA	NA	NA	NA	9.73657	10.6631	10.5569	10.6214	9.71476	10.6445	9.67825	10.5593	10.4182	10.7161	10.0929	10.7451	853.1	1621.5	1506.4	1575.3	840.3	1600.7	819.3	1508.9	1368.3	1682.2	1092.1	1716.3	831	1442	1499.9	1504.4	810.7	1521.1	688.9	1278.9	1364.1	1682.2	995.4	1544.1	15	15	15	15	15	15	15	15	15	15	15	15	63.2	120.2	111.7	116.8	62.3	118.7	60.7	111.9	101.5	124.7	81	127.3	NA	NA	NA	NA	NA	NA	NA	NA	NA	NA	NA	NA	NA	BestMaster	Basal cell adhesion molecule OS=Rattus norvegicus OX=10116 GN=Bcam PE=2 SV=1	Q9ESS6	NA	NA	NA	NA	Q9ESS6
G3V8G4	G3V8G4	A0A0G2JYH8, G3V8G4, P55068	G3V8G4	TRUE	TRUE	G3V8G4	Bcan	Brevican core protein (Brevican, isoform CRA_a)	3 out of 5	unreviewed	High	36	31	48	31	P55068; G3V8G4	GAIYSIPITEDGGGGSSTPEDPAEAPR	1	T415(Phospho)	T18(Phospho)	FALSE	Rat	6 v 6	-0.0443782	0.162537	0.999958	6 v 6	0.309316	0.0122455	0.99681	6 v 6	0.264938	0.0151899	0.999405	-6.09201	-6.23292	-6.35399	-6.33147	-6.36398	-6.1069	-6.90974	-6.61461	-6.34116	-6.59263	-6.40534	-6.47371	4.46402	4.39424	4.27682	4.32191	4.3445	4.53957	3.82294	4.01465	4.31178	4.15381	4.29571	4.15255	21.5	18.7	19.3	19.1	19.6	22.1	11.9	13.7	19.8	17.8	17.9	16	10.556	10.6272	10.6308	10.6534	10.7085	10.6465	10.7327	10.6293	10.6529	10.7464	10.701	10.6263	1505.5	1581.6	1585.6	1610.6	1673.3	1602.9	1701.6	1583.9	1610.1	1717.9	1664.7	1580.6	1466.6	1406.5	1578.7	1538.2	1614.4	1523.2	1430.9	1342.5	1605.2	1717.9	1517.2	1422	18	18	18	18	18	18	18	18	18	18	18	18	93	97.7	98	99.5	103.4	99.1	105.2	97.9	99.5	106.2	102.9	97.7	22.07	21.0281	19.3843	19.9997	20.3153	23.2566	14.152	16.1633	19.8597	17.8	19.6398	17.7845	G3V8G4	BestMaster	Brevican core protein OS=Rattus norvegicus OX=10116 GN=Bcan PE=1 SV=1	G3V8G4	G3V8G4	G3V8G4	GAIYSIPITEDGGGGSSTPEDPAEAPR_T18(Phospho)	A0A0G2JYH8, G3V8G4, P55068	G3V8G4
G3V8G4	G3V8G4	A0A0G2JYH8, G3V8G4, P55068	G3V8G4	TRUE	FALSE	G3V8G4	Bcan	Brevican core protein (Brevican, isoform CRA_a)	3 out of 5	unreviewed	High	36	31	48	31	G3V8G4	EVAGETGSPELSGVPR	1	S546(Phospho)	S8(Phospho)	FALSE	Rat	6 v 6	-0.0443782	0.162537	0.999958	6 v 6	0.125394	0.213701	0.99681	6 v 6	0.0810162	0.40603	0.999405	-5.24401	-5.25234	-5.61106	-5.37363	-5.43566	-5.18399	-5.70652	-5.35509	-5.55266	-5.22915	-5.56272	-5.44691	5.31201	5.37483	5.01975	5.27976	5.27282	5.46247	5.02615	5.27417	5.10027	5.51728	5.13832	5.17935	38.7	36.9	32.3	37.1	37.3	41.9	27.4	32.8	34.2	45.8	32.1	32.6	10.556	10.6272	10.6308	10.6534	10.7085	10.6465	10.7327	10.6293	10.6529	10.7464	10.701	10.6263	1505.5	1581.6	1585.6	1610.6	1673.3	1602.9	1701.6	1583.9	1610.1	1717.9	1664.7	1580.6	1466.6	1406.5	1578.7	1538.2	1614.4	1523.2	1430.9	1342.5	1605.2	1717.9	1517.2	1422	18	18	18	18	18	18	18	18	18	18	18	18	93	97.7	98	99.5	103.4	99.1	105.2	97.9	99.5	106.2	102.9	97.7	39.7261	41.4939	32.4412	38.8477	38.6613	44.0929	32.5854	38.6976	34.3032	45.8	35.22	36.2359	G3V8G4	BestMaster	Brevican core protein OS=Rattus norvegicus OX=10116 GN=Bcan PE=1 SV=1	G3V8G4	G3V8G4	G3V8G4	EVAGETGSPELSGVPR_S8(Phospho)	A0A0G2JYH8, G3V8G4, P55068	G3V8G4
G3V8G4	G3V8G4	A0A0G2JYH8, G3V8G4, P55068	G3V8G4	TRUE	FALSE	G3V8G4	Bcan	Brevican core protein (Brevican, isoform CRA_a)	3 out of 5	unreviewed	High	36	31	48	31	G3V8G4	ELETPSEEK	2	S587(Phospho)	S6(Phospho)	FALSE	Rat	6 v 6	-0.0443782	0.162537	0.999958	6 v 6	0.0983701	0.262602	0.99681	6 v 6	0.0539919	0.582165	0.999405	-1.45219	-1.214	-1.40149	-1.26798	-1.49286	-1.61693	-1.58146	-1.67957	-1.53902	-1.2711	-1.44647	-1.51806	9.10384	9.41317	9.22933	9.3854	9.21562	9.02954	9.15122	8.9497	9.11392	9.47533	9.25458	9.1082	536	606.3	597.6	638.7	573.6	496.6	478.1	419.1	552.4	711.8	556.7	496.5	10.556	10.6272	10.6308	10.6534	10.7085	10.6465	10.7327	10.6293	10.6529	10.7464	10.701	10.6263	1505.5	1581.6	1585.6	1610.6	1673.3	1602.9	1701.6	1583.9	1610.1	1717.9	1664.7	1580.6	1466.6	1406.5	1578.7	1538.2	1614.4	1523.2	1430.9	1342.5	1605.2	1717.9	1517.2	1422	18	18	18	18	18	18	18	18	18	18	18	18	93	97.7	98	99.5	103.4	99.1	105.2	97.9	99.5	106.2	102.9	97.7	550.211	681.782	600.212	668.787	594.534	522.59	568.579	494.456	554.067	711.8	610.81	551.876	G3V8G4	BestMaster	Brevican core protein OS=Rattus norvegicus OX=10116 GN=Bcan PE=1 SV=1	G3V8G4	G3V8G4	G3V8G4	ELETPSEEK_S6(Phospho)	A0A0G2JYH8, G3V8G4, P55068	G3V8G4
G3V8G4	G3V8G4	A0A0G2JYH8, G3V8G4, P55068	G3V8G4	TRUE	FALSE	G3V8G4	Bcan	Brevican core protein (Brevican, isoform CRA_a)	3 out of 5	unreviewed	High	36	31	48	31	G3V8G4	ELETPSEEKSGR	1	S587(Phospho)	S6(Phospho)	FALSE	Rat	6 v 6	-0.0443782	0.162537	0.999958	6 v 6	0.112449	0.296564	0.99681	6 v 6	0.0680704	0.570862	0.999405	-3.47607	-3.49326	-3.60215	-3.44845	-3.31603	-3.68779	-3.64216	-3.41803	-3.91252	-3.40836	-3.50329	-3.81407	7.07996	7.13391	7.02866	7.20494	7.39245	6.95868	7.09051	7.21124	6.74041	7.33807	7.19776	6.81219	131.8	124.9	130	140.9	162.1	118.2	114.6	125.6	106.6	161.8	133.8	101.1	10.556	10.6272	10.6308	10.6534	10.7085	10.6465	10.7327	10.6293	10.6529	10.7464	10.701	10.6263	1505.5	1581.6	1585.6	1610.6	1673.3	1602.9	1701.6	1583.9	1610.1	1717.9	1664.7	1580.6	1466.6	1406.5	1578.7	1538.2	1614.4	1523.2	1430.9	1342.5	1605.2	1717.9	1517.2	1422	18	18	18	18	18	18	18	18	18	18	18	18	93	97.7	98	99.5	103.4	99.1	105.2	97.9	99.5	106.2	102.9	97.7	135.294	140.45	130.568	147.537	168.016	124.386	136.288	148.183	106.922	161.8	146.805	112.376	G3V8G4	BestMaster	Brevican core protein OS=Rattus norvegicus OX=10116 GN=Bcan PE=1 SV=1	G3V8G4	G3V8G4	G3V8G4	ELETPSEEKSGR_S6(Phospho)	A0A0G2JYH8, G3V8G4, P55068	G3V8G4
G3V8G4	G3V8G4	A0A0G2JYH8, G3V8G4, P55068	G3V8G4	TRUE	FALSE	G3V8G4	Bcan	Brevican core protein (Brevican, isoform CRA_a)	3 out of 5	unreviewed	High	36	31	48	31	P55068; G3V8G4	GAIYSIPITEDGGGGSSTPEDPAEAPR	1	Ambiguous	Ambiguous	FALSE	Rat	6 v 6	-0.0443782	0.162537	0.999958	6 v 6	0.105674	0.408603	0.99681	6 v 6	0.0612963	0.641253	0.999405	-5.58281	-5.36619	-5.67499	-5.81615	-5.59932	-5.71489	-5.98438	-5.90529	-5.99324	-5.44997	-5.536	-5.51951	4.97321	5.26098	4.95583	4.83724	5.10916	4.93158	4.7483	4.72397	4.6597	5.29646	5.16504	5.10675	30.6	34.1	30.9	27.3	33.3	29	22.6	22.4	25.2	39.3	32.7	31	10.556	10.6272	10.6308	10.6534	10.7085	10.6465	10.7327	10.6293	10.6529	10.7464	10.701	10.6263	1505.5	1581.6	1585.6	1610.6	1673.3	1602.9	1701.6	1583.9	1610.1	1717.9	1664.7	1580.6	1466.6	1406.5	1578.7	1538.2	1614.4	1523.2	1430.9	1342.5	1605.2	1717.9	1517.2	1422	18	18	18	18	18	18	18	18	18	18	18	18	93	97.7	98	99.5	103.4	99.1	105.2	97.9	99.5	106.2	102.9	97.7	31.4113	38.3453	31.035	28.586	34.5153	30.5177	26.877	26.4276	25.276	39.3	35.8784	34.4575	G3V8G4	BestMaster	Brevican core protein OS=Rattus norvegicus OX=10116 GN=Bcan PE=1 SV=1	G3V8G4	G3V8G4	G3V8G4	GAIYSIPITEDGGGGSSTPEDPAEAPR_Ambiguous	A0A0G2JYH8, G3V8G4, P55068	G3V8G4
G3V8G4	G3V8G4	A0A0G2JYH8, G3V8G4, P55068	G3V8G4	TRUE	FALSE	G3V8G4	Bcan	Brevican core protein (Brevican, isoform CRA_a)	3 out of 5	unreviewed	High	36	31	48	31	P55068; G3V8G4	GAIYSIPITEDGGGGSSTPEDPAEAPR	1	S414(Phospho)	S17(Phospho)	FALSE	Rat	6 v 6	-0.0443782	0.162537	0.999958	6 v 6	0.0813456	0.439541	0.99681	6 v 6	0.0369675	0.712249	0.999405	-5.52732	-5.4898	-5.30259	-5.82675	-5.68868	-5.80734	-5.88569	-5.69584	-5.77576	-5.5023	-5.69933	-5.57163	5.02871	5.13737	5.32822	4.82663	5.01981	4.83913	4.84698	4.93343	4.87718	5.24413	5.00172	5.05462	31.8	31.3	40	27.1	31.3	27.2	24.2	25.9	29.3	37.9	29.2	29.9	10.556	10.6272	10.6308	10.6534	10.7085	10.6465	10.7327	10.6293	10.6529	10.7464	10.701	10.6263	1505.5	1581.6	1585.6	1610.6	1673.3	1602.9	1701.6	1583.9	1610.1	1717.9	1664.7	1580.6	1466.6	1406.5	1578.7	1538.2	1614.4	1523.2	1430.9	1342.5	1605.2	1717.9	1517.2	1422	18	18	18	18	18	18	18	18	18	18	18	18	93	97.7	98	99.5	103.4	99.1	105.2	97.9	99.5	106.2	102.9	97.7	32.6431	35.1967	40.1748	28.3766	32.4423	28.6235	28.7798	30.5569	29.3884	37.9	32.0382	33.2348	G3V8G4	BestMaster	Brevican core protein OS=Rattus norvegicus OX=10116 GN=Bcan PE=1 SV=1	G3V8G4	G3V8G4	G3V8G4	GAIYSIPITEDGGGGSSTPEDPAEAPR_S17(Phospho)	A0A0G2JYH8, G3V8G4, P55068	G3V8G4
G3V8G4	G3V8G4	A0A0G2JYH8, G3V8G4, P55068	G3V8G4	TRUE	FALSE	G3V8G4	Bcan	Brevican core protein (Brevican, isoform CRA_a)	3 out of 5	unreviewed	High	36	31	48	31	P55068; G3V8G4	GAIYSIPITEDGGGGSSTPEDPAEAPR	1	S413(Phospho); Ambiguous	S16(Phospho); Ambiguous	FALSE	Rat	6 v 6	-0.0443782	0.162537	0.999958	6 v 6	0.0761154	0.599657	0.99681	6 v 6	0.0317373	0.830671	0.999405	-6.21085	-5.95327	-6.43075	-6.33147	-6.37136	-6.86138	-6.24997	-6.50319	-6.6396	-6.23547	-6.55823	-6.42931	4.34518	4.6739	4.20006	4.32191	4.33712	3.78509	4.48271	4.12607	4.01334	4.51096	4.14281	4.19694	19.8	22.7	18.3	19.1	19.5	13.1	18.8	14.8	16.1	22.8	16.1	16.5	10.556	10.6272	10.6308	10.6534	10.7085	10.6465	10.7327	10.6293	10.6529	10.7464	10.701	10.6263	1505.5	1581.6	1585.6	1610.6	1673.3	1602.9	1701.6	1583.9	1610.1	1717.9	1664.7	1580.6	1466.6	1406.5	1578.7	1538.2	1614.4	1523.2	1430.9	1342.5	1605.2	1717.9	1517.2	1422	18	18	18	18	18	18	18	18	18	18	18	18	93	97.7	98	99.5	103.4	99.1	105.2	97.9	99.5	106.2	102.9	97.7	20.325	25.5261	18.38	19.9997	20.2117	13.7856	22.3579	17.4611	16.1486	22.8	17.6649	18.3403	G3V8G4	BestMaster	Brevican core protein OS=Rattus norvegicus OX=10116 GN=Bcan PE=1 SV=1	G3V8G4	G3V8G4	G3V8G4	GAIYSIPITEDGGGGSSTPEDPAEAPR_S16(Phospho); Ambiguous	A0A0G2JYH8, G3V8G4, P55068	G3V8G4
NA	Q5XIU4	Q5XIU4	Q5XIU4	FALSE	TRUE	Q5XIU4	Bcap29	B-cell receptor-associated protein (BCR-associated protein)	2 out of 5	unreviewed	High	26	9	10	9	NA	NA	NA	NA	NA	FALSE	Rat	6 v 6	0.10367	0.0124009	0.937956	NA	NA	NA	NA	NA	NA	NA	NA	NA	NA	NA	NA	NA	NA	NA	NA	NA	NA	NA	NA	NA	NA	NA	NA	NA	NA	NA	NA	NA	NA	NA	NA	NA	NA	NA	NA	NA	NA	NA	NA	NA	NA	NA	NA	8.84894	8.90659	8.91169	8.91169	8.82877	8.98043	8.85798	8.82369	8.85891	8.78136	8.73437	8.70977	461.1	479.9	481.6	481.6	454.7	505.1	464	453.1	464.3	440	425.9	418.7	449.2	426.7	479.5	459.9	438.7	480	390.2	384	462.9	440	388.2	376.7	5	5	5	5	5	5	5	5	5	5	5	5	100.1	104.1	104.5	104.5	98.7	109.6	100.7	98.3	100.7	95.5	92.4	90.9	NA	NA	NA	NA	NA	NA	NA	NA	NA	NA	NA	NA	NA	BestMaster	B-cell receptor-associated protein OS=Rattus norvegicus OX=10116 GN=Bcap29 PE=1 SV=1	Q5XIU4	NA	NA	NA	NA	Q5XIU4
NA	Q6AY58	Q6AY58	Q6AY58	FALSE	TRUE	Q6AY58	Bcap31	B-cell receptor-associated protein (BCR-associated protein)	5 out of 5	unreviewed	High	39	18	38	17	NA	NA	NA	NA	NA	FALSE	Rat	6 v 6	0.07437	0.110825	0.999958	NA	NA	NA	NA	NA	NA	NA	NA	NA	NA	NA	NA	NA	NA	NA	NA	NA	NA	NA	NA	NA	NA	NA	NA	NA	NA	NA	NA	NA	NA	NA	NA	NA	NA	NA	NA	NA	NA	NA	NA	NA	NA	NA	NA	11.3553	11.4014	11.2673	11.2663	11.2643	11.1582	11.2711	11.2403	11.2675	11.2032	11.1498	11.1345	2619.9	2704.9	2464.9	2463.1	2459.7	2285.3	2471.4	2419.2	2465.2	2357.8	2272.1	2248.1	2552.3	2405.5	2454.1	2352.3	2373.1	2171.7	2078.1	2050.5	2457.8	2357.8	2070.8	2022.6	16	16	16	16	16	16	16	16	16	16	16	16	107.6	111	101.2	101.1	101	93.8	101.5	99.3	101.2	96.8	93.3	92.3	NA	NA	NA	NA	NA	NA	NA	NA	NA	NA	NA	NA	NA	BestMaster	B-cell receptor-associated protein OS=Rattus norvegicus OX=10116 GN=Bcap31 PE=1 SV=1	Q6AY58	NA	NA	NA	NA	Q6AY58
NA	Q63767	D3ZE30, F1LVA8, Q63767	F1LVA8	FALSE	TRUE	Q63767	Bcar1	Breast cancer anti-estrogen resistance protein 1 (CRK-associated substrate) (p130cas)	5 out of 5	reviewed	High	17	15	16	15	NA	NA	NA	NA	NA	FALSE	Rat	6 v 6	0.0352698	0.609684	0.999958	NA	NA	NA	NA	NA	NA	NA	NA	NA	NA	NA	NA	NA	NA	NA	NA	NA	NA	NA	NA	NA	NA	NA	NA	NA	NA	NA	NA	NA	NA	NA	NA	NA	NA	NA	NA	NA	NA	NA	NA	NA	NA	NA	NA	8.29462	8.23649	8.25739	8.16038	8.21917	8.22738	8.15785	8.31741	8.41785	8.20212	8.10329	7.98527	314	301.6	306	286.1	298	299.7	285.6	319	342	294.5	275	253.4	305.9	268.2	304.6	273.3	287.5	284.8	240.2	270.3	341	294.5	250.6	228	6	6	6	6	6	6	6	6	6	6	6	6	105.4	101.2	102.7	96	100	100.6	95.9	107.1	114.8	98.8	92.3	85.1	NA	NA	NA	NA	NA	NA	NA	NA	NA	NA	NA	NA	NA	BestMaster	Breast cancer anti-estrogen resistance protein 1 OS=Rattus norvegicus OX=10116 GN=Bcar1 PE=1 SV=1	Q63767	NA	NA	NA	NA	Q63767
NA	D3ZAZ5	D3ZAZ5	D3ZAZ5	FALSE	TRUE	D3ZAZ5	Bcar3	Breast cancer anti-estrogen resistance protein 3 homolog (BCAR3 adapter protein, NSP family member) (Novel SH2-containing protein 2) (SH2 domain-containing protein 3B) (p130Cas-binding protein AND-34)	5 out of 5	reviewed	High	4	4	4	4	NA	NA	NA	NA	NA	FALSE	Rat	6 v 6	0.0090086	0.882512	0.999958	NA	NA	NA	NA	NA	NA	NA	NA	NA	NA	NA	NA	NA	NA	NA	NA	NA	NA	NA	NA	NA	NA	NA	NA	NA	NA	NA	NA	NA	NA	NA	NA	NA	NA	NA	NA	NA	NA	NA	NA	NA	NA	NA	NA	7.44211	7.30012	7.24413	7.23554	7.29094	7.38629	7.32463	7.49665	7.33539	7.30012	7.26209	7.12619	173.9	157.6	151.6	150.7	156.6	167.3	160.3	180.6	161.5	157.6	153.5	139.7	169.4	140.2	150.9	143.9	151.1	159	134.8	153.1	161	157.6	139.9	125.7	2	2	2	2	2	2	2	2	2	2	2	2	109.2	99	95.2	94.7	98.3	105.1	100.6	113.4	101.4	99	96.4	87.7	NA	NA	NA	NA	NA	NA	NA	NA	NA	NA	NA	NA	NA	BestMaster	Breast cancer anti-estrogen resistance protein 3 homolog OS=Rattus norvegicus OX=10116 GN=Bcar3 PE=1 SV=1	D3ZAZ5	NA	NA	NA	NA	D3ZAZ5
A0A0G2K079	A0A0G2K079	A0A0G2K079	A0A0G2K079	TRUE	FALSE	A0A0G2K079	Bcas1	Breast carcinoma-amplified sequence 1 homolog	1 out of 5	unreviewed	High	68	25	64	5	A0A0G2K079; Q3ZB98	KSVKEDSLSTGAEENAVCEPPVETVR	1	Ambiguous	Ambiguous	FALSE	Rat	6 v 6	0.0372555	0.457589	0.999958	6 v 6	-0.180861	0.284276	0.99681	6 v 6	-0.143605	0.304505	0.999405	-5.94414	-6.17071	-5.6994	-5.4822	-5.80305	-5.39757	-5.32955	-5.68209	-5.35032	-6.03084	-5.4333	-5.58583	5.4335	5.39038	5.621	5.79433	5.54036	5.88609	5.98611	5.56767	5.93745	5.33985	5.94375	5.75246	42.1	37.3	49	53	44.9	56.2	53.3	40.2	61.1	40.5	56.1	48.5	11.3776	11.5611	11.3204	11.2765	11.3434	11.2837	11.3157	11.2498	11.2878	11.3707	11.377	11.3383	2660.8	3021.6	2557.3	2480.7	2598.4	2493	2548.9	2435.1	2500.1	2648	2659.7	2589.2	2592.1	2687.1	2546.2	2369.1	2506.9	2369.1	2143.3	2064	2492.5	2648	2424.1	2329.4	5	5	5	5	5	5	5	5	5	5	5	5	102.4	116.2	98.4	95.4	100	95.9	98.1	93.7	96.2	101.9	102.3	99.6	43.2162	41.9437	49.2141	55.4966	46.5387	59.1413	63.3869	47.4281	61.2844	40.5	61.5528	53.9093	A0A0G2K079	BestMaster	Breast carcinoma-amplified sequence 1 homolog OS=Rattus norvegicus OX=10116 GN=Bcas1 PE=1 SV=1	A0A0G2K079	A0A0G2K079	A0A0G2K079	KSVKEDSLSTGAEENAVCEPPVETVR_Ambiguous	A0A0G2K079	A0A0G2K079
A0A0G2K079	A0A0G2K079	A0A0G2K079	A0A0G2K079	TRUE	FALSE	A0A0G2K079	Bcas1	Breast carcinoma-amplified sequence 1 homolog	1 out of 5	unreviewed	High	68	25	64	5	A0A0G2K079; Q3ZB98	DSSCQTSNSTEKTPSPPEPEPAGTAQK	1	S240(Phospho); T238(Phospho)	S15(Phospho); T13(Phospho)	FALSE	Rat	6 v 6	0.0372555	0.457589	0.999958	6 v 6	0.0492861	0.390465	0.99681	6 v 6	0.0865417	0.221659	0.999405	-5.37642	-5.37612	-5.27629	-5.28175	-5.51559	-5.40788	-5.49879	-5.46587	-5.22165	-5.42115	-5.46449	-5.45782	6.00123	6.18497	6.04411	5.99478	5.82782	5.87579	5.81686	5.7839	6.06612	5.94953	5.91256	5.88047	62.4	64.7	65.7	60.9	54.8	55.8	47.4	46.7	66.8	61.8	54.9	53	11.3776	11.5611	11.3204	11.2765	11.3434	11.2837	11.3157	11.2498	11.2878	11.3707	11.377	11.3383	2660.8	3021.6	2557.3	2480.7	2598.4	2493	2548.9	2435.1	2500.1	2648	2659.7	2589.2	2592.1	2687.1	2546.2	2369.1	2506.9	2369.1	2143.3	2064	2492.5	2648	2424.1	2329.4	5	5	5	5	5	5	5	5	5	5	5	5	102.4	116.2	98.4	95.4	100	95.9	98.1	93.7	96.2	101.9	102.3	99.6	64.0544	72.7549	65.9871	63.7688	56.8	58.7204	56.3703	55.0969	67.0016	61.8	60.2361	58.9112	A0A0G2K079	BestMaster	Breast carcinoma-amplified sequence 1 homolog OS=Rattus norvegicus OX=10116 GN=Bcas1 PE=1 SV=1	A0A0G2K079	A0A0G2K079	A0A0G2K079	DSSCQTSNSTEKTPSPPEPEPAGTAQK_S15(Phospho); T13(Phospho)	A0A0G2K079	A0A0G2K079
A0A0G2K079	A0A0G2K079	A0A0G2K079	A0A0G2K079	TRUE	TRUE	A0A0G2K079	Bcas1	Breast carcinoma-amplified sequence 1 homolog	1 out of 5	unreviewed	High	68	25	64	5	A0A0G2K079; Q3ZB98	SVKEDSLSTGAEENAVCEPPVETVR	1	S139(Phospho)	S1(Phospho)	FALSE	Rat	6 v 6	0.0372555	0.457589	0.999958	4 v 6	0.115991	0.52419	0.99681	4 v 6	0.124069	0.515251	0.999405	-9.57436	NA	-9.72915	NA	-9.80627	-10.2101	-9.99522	-9.52579	-9.74737	-10.0488	-10.1728	-10.1857	1.80329	NA	1.59125	NA	1.53714	1.0736	1.32044	1.72397	1.5404	1.32193	1.20421	1.15255	3.4	0	3	0	2.8	2	2.1	2.8	2.9	2.5	2.1	2	11.3776	11.5611	11.3204	11.2765	11.3434	11.2837	11.3157	11.2498	11.2878	11.3707	11.377	11.3383	2660.8	3021.6	2557.3	2480.7	2598.4	2493	2548.9	2435.1	2500.1	2648	2659.7	2589.2	2592.1	2687.1	2546.2	2369.1	2506.9	2369.1	2143.3	2064	2492.5	2648	2424.1	2329.4	5	5	5	5	5	5	5	5	5	5	5	5	102.4	116.2	98.4	95.4	100	95.9	98.1	93.7	96.2	101.9	102.3	99.6	3.49015	0	3.01311	0	2.90219	2.10467	2.49742	3.30345	2.90875	2.5	2.30411	2.22306	A0A0G2K079	BestMaster	Breast carcinoma-amplified sequence 1 homolog OS=Rattus norvegicus OX=10116 GN=Bcas1 PE=1 SV=1	A0A0G2K079	A0A0G2K079	A0A0G2K079	SVKEDSLSTGAEENAVCEPPVETVR_S1(Phospho)	A0A0G2K079	A0A0G2K079
A0A0G2K079	A0A0G2K079	A0A0G2K079	A0A0G2K079	TRUE	FALSE	A0A0G2K079	Bcas1	Breast carcinoma-amplified sequence 1 homolog	1 out of 5	unreviewed	High	68	25	64	5	A0A0G2K079; Q3ZB98	TPSPPEPEPAGTAQK	2	S240(Phospho)	S3(Phospho)	FALSE	Rat	6 v 6	0.0372555	0.457589	0.999958	6 v 6	-0.0417329	0.578789	0.99681	6 v 6	-0.00447733	0.939795	0.999405	-4.34667	-4.56654	-4.35295	-4.36213	-4.29057	-4.46188	-4.41599	-4.09235	-4.305	-4.45541	-4.35814	-4.50345	7.03097	6.99456	6.96745	6.91441	7.05284	6.82179	6.89966	7.15741	6.98277	6.91528	7.01891	6.83484	127.4	113.4	124.6	115.2	128.1	107.5	100.4	121	126.1	120.7	118.2	102.7	11.3776	11.5611	11.3204	11.2765	11.3434	11.2837	11.3157	11.2498	11.2878	11.3707	11.377	11.3383	2660.8	3021.6	2557.3	2480.7	2598.4	2493	2548.9	2435.1	2500.1	2648	2659.7	2589.2	2592.1	2687.1	2546.2	2369.1	2506.9	2369.1	2143.3	2064	2492.5	2648	2424.1	2329.4	5	5	5	5	5	5	5	5	5	5	5	5	102.4	116.2	98.4	95.4	100	95.9	98.1	93.7	96.2	101.9	102.3	99.6	130.778	127.518	125.145	120.627	132.775	113.126	119.4	142.756	126.481	120.7	129.689	114.154	A0A0G2K079	BestMaster	Breast carcinoma-amplified sequence 1 homolog OS=Rattus norvegicus OX=10116 GN=Bcas1 PE=1 SV=1	A0A0G2K079	A0A0G2K079	A0A0G2K079	TPSPPEPEPAGTAQK_S3(Phospho)	A0A0G2K079	A0A0G2K079
A0A0G2K079	A0A0G2K079	A0A0G2K079	A0A0G2K079	TRUE	FALSE	A0A0G2K079	Bcas1	Breast carcinoma-amplified sequence 1 homolog	1 out of 5	unreviewed	High	68	25	64	5	A0A0G2K079	ADSVCDGHAGQK	2	S29(Phospho)	S3(Phospho)	FALSE	Rat	6 v 6	0.0372555	0.457589	0.999958	6 v 6	0.0553677	0.592537	0.99681	6 v 6	0.0926233	0.446084	0.999405	-3.28298	-3.1143	-3.08674	-3.12585	-2.98974	-3.1624	-3.18174	-3.20515	-3.30844	-3.27371	-2.75257	-3.3726	8.09466	8.4468	8.23367	8.15069	8.35367	8.12126	8.13391	8.04461	7.97933	8.09698	8.62447	7.96569	266.3	310.3	299.7	271.4	315.6	264.6	236.2	223.8	251.6	273.8	359.7	224.9	11.3776	11.5611	11.3204	11.2765	11.3434	11.2837	11.3157	11.2498	11.2878	11.3707	11.377	11.3383	2660.8	3021.6	2557.3	2480.7	2598.4	2493	2548.9	2435.1	2500.1	2648	2659.7	2589.2	2592.1	2687.1	2546.2	2369.1	2506.9	2369.1	2143.3	2064	2492.5	2648	2424.1	2329.4	5	5	5	5	5	5	5	5	5	5	5	5	102.4	116.2	98.4	95.4	100	95.9	98.1	93.7	96.2	101.9	102.3	99.6	273.36	348.931	301.01	284.185	327.118	278.448	280.9	264.04	252.359	273.8	394.662	249.984	A0A0G2K079	BestMaster	Breast carcinoma-amplified sequence 1 homolog OS=Rattus norvegicus OX=10116 GN=Bcas1 PE=1 SV=1	A0A0G2K079	A0A0G2K079	A0A0G2K079	ADSVCDGHAGQK_S3(Phospho)	A0A0G2K079	A0A0G2K079
A0A0G2K079	A0A0G2K079	A0A0G2K079	A0A0G2K079	TRUE	FALSE	A0A0G2K079	Bcas1	Breast carcinoma-amplified sequence 1 homolog	1 out of 5	unreviewed	High	68	25	64	5	A0A0G2K079; Q3ZB98	EPAPCVQQPTVEVNALQTGDKTPK	2	T305(Phospho)	T22(Phospho)	FALSE	Rat	6 v 6	0.0372555	0.457589	0.999958	6 v 6	0.0164947	0.811413	0.99681	6 v 6	0.0537503	0.496232	0.999405	-4.48939	-4.47893	-4.24158	-4.47136	-4.33517	-4.3092	-4.51872	-4.56827	-4.25662	-4.32411	-4.45011	-4.30677	6.88825	7.08217	7.07883	6.80518	7.00824	6.97446	6.79694	6.68149	7.03115	7.04658	6.92694	7.03152	115.4	120.5	134.6	106.8	124.2	119.5	93.5	87	130.4	132.2	110.9	117.7	11.3776	11.5611	11.3204	11.2765	11.3434	11.2837	11.3157	11.2498	11.2878	11.3707	11.377	11.3383	2660.8	3021.6	2557.3	2480.7	2598.4	2493	2548.9	2435.1	2500.1	2648	2659.7	2589.2	2592.1	2687.1	2546.2	2369.1	2506.9	2369.1	2143.3	2064	2492.5	2648	2424.1	2329.4	5	5	5	5	5	5	5	5	5	5	5	5	102.4	116.2	98.4	95.4	100	95.9	98.1	93.7	96.2	101.9	102.3	99.6	118.46	135.502	135.188	111.831	128.733	125.754	111.195	102.643	130.793	132.2	121.679	130.827	A0A0G2K079	BestMaster	Breast carcinoma-amplified sequence 1 homolog OS=Rattus norvegicus OX=10116 GN=Bcas1 PE=1 SV=1	A0A0G2K079	A0A0G2K079	A0A0G2K079	EPAPCVQQPTVEVNALQTGDKTPK_T22(Phospho)	A0A0G2K079	A0A0G2K079
A0A0G2K079	A0A0G2K079	A0A0G2K079	A0A0G2K079	TRUE	FALSE	A0A0G2K079	Bcas1	Breast carcinoma-amplified sequence 1 homolog	1 out of 5	unreviewed	High	68	25	64	5	A0A0G2K079	LGLSFR	1	S59(Phospho)	S4(Phospho)	FALSE	Rat	6 v 6	0.0372555	0.457589	0.999958	6 v 6	-0.0238418	0.822591	0.99681	6 v 6	0.0134138	0.912526	0.999405	-3.88539	-3.88402	-4.07189	-3.72873	-3.91752	-3.95174	-3.93118	-3.85741	-4.13877	-4.08992	-3.53035	-3.74861	7.49226	7.67707	7.24851	7.5478	7.42588	7.33193	7.38448	7.39235	7.149	7.28077	7.84669	7.58968	175.4	182	151.4	178.7	165.9	153.1	140.5	142.4	141.5	155.5	209.8	173.3	11.3776	11.5611	11.3204	11.2765	11.3434	11.2837	11.3157	11.2498	11.2878	11.3707	11.377	11.3383	2660.8	3021.6	2557.3	2480.7	2598.4	2493	2548.9	2435.1	2500.1	2648	2659.7	2589.2	2592.1	2687.1	2546.2	2369.1	2506.9	2369.1	2143.3	2064	2492.5	2648	2424.1	2329.4	5	5	5	5	5	5	5	5	5	5	5	5	102.4	116.2	98.4	95.4	100	95.9	98.1	93.7	96.2	101.9	102.3	99.6	180.05	204.658	152.062	187.118	171.955	161.113	167.089	168.004	141.927	155.5	230.192	192.628	A0A0G2K079	BestMaster	Breast carcinoma-amplified sequence 1 homolog OS=Rattus norvegicus OX=10116 GN=Bcas1 PE=1 SV=1	A0A0G2K079	A0A0G2K079	A0A0G2K079	LGLSFR_S4(Phospho)	A0A0G2K079	A0A0G2K079
A0A0G2K079	A0A0G2K079	A0A0G2K079	A0A0G2K079	TRUE	FALSE	A0A0G2K079	Bcas1	Breast carcinoma-amplified sequence 1 homolog	1 out of 5	unreviewed	High	68	25	64	5	A0A0G2K079; Q3ZB98	SVKEDSLSTGAEENAVCEPPVETVR	1	Ambiguous	Ambiguous	FALSE	Rat	6 v 6	0.0372555	0.457589	0.999958	6 v 6	-0.0261498	0.823082	0.99681	6 v 6	0.0111058	0.912459	0.999405	-5.98939	-6.16685	-5.9218	-5.92472	-5.83883	-5.81775	-5.71511	-5.91529	-5.66871	-6.31324	-5.80028	-6.08982	5.38825	5.39424	5.39861	5.35181	5.50457	5.46591	5.60055	5.33447	5.61906	5.05745	5.57677	5.24847	40.8	37.4	42	39	43.8	42	40.8	34.2	49	33.3	43.5	34.2	11.3776	11.5611	11.3204	11.2765	11.3434	11.2837	11.3157	11.2498	11.2878	11.3707	11.377	11.3383	2660.8	3021.6	2557.3	2480.7	2598.4	2493	2548.9	2435.1	2500.1	2648	2659.7	2589.2	2592.1	2687.1	2546.2	2369.1	2506.9	2369.1	2143.3	2064	2492.5	2648	2424.1	2329.4	5	5	5	5	5	5	5	5	5	5	5	5	102.4	116.2	98.4	95.4	100	95.9	98.1	93.7	96.2	101.9	102.3	99.6	41.8817	42.0562	42.1836	40.8372	45.3985	44.1981	48.5213	40.3493	49.1479	33.3	47.7281	38.0144	A0A0G2K079	BestMaster	Breast carcinoma-amplified sequence 1 homolog OS=Rattus norvegicus OX=10116 GN=Bcas1 PE=1 SV=1	A0A0G2K079	A0A0G2K079	A0A0G2K079	SVKEDSLSTGAEENAVCEPPVETVR_Ambiguous	A0A0G2K079	A0A0G2K079
A0A0G2K079	A0A0G2K079	A0A0G2K079	A0A0G2K079	TRUE	FALSE	A0A0G2K079	Bcas1	Breast carcinoma-amplified sequence 1 homolog	1 out of 5	unreviewed	High	68	25	64	5	A0A0G2K079; Q3ZB98	RQSLGGFLK	2	S315(Phospho)	S3(Phospho)	FALSE	Rat	6 v 6	0.0372555	0.457589	0.999958	6 v 6	0.0133656	0.825451	0.99681	6 v 6	0.0506211	0.417471	0.999405	-2.5727	-2.65103	-2.47051	-2.43106	-2.49955	-2.48079	-2.48516	-2.55425	-2.49031	-2.518	-2.38992	-2.7482	8.80494	8.91007	8.8499	8.84547	8.84385	8.80288	8.8305	8.69552	8.79746	8.85269	8.98713	8.59009	435.7	427.8	459.4	439.3	443.3	424.4	382.8	351.4	443.6	462.3	462.5	346.7	11.3776	11.5611	11.3204	11.2765	11.3434	11.2837	11.3157	11.2498	11.2878	11.3707	11.377	11.3383	2660.8	3021.6	2557.3	2480.7	2598.4	2493	2548.9	2435.1	2500.1	2648	2659.7	2589.2	2592.1	2687.1	2546.2	2369.1	2506.9	2369.1	2143.3	2064	2492.5	2648	2424.1	2329.4	5	5	5	5	5	5	5	5	5	5	5	5	102.4	116.2	98.4	95.4	100	95.9	98.1	93.7	96.2	101.9	102.3	99.6	447.252	481.059	461.408	459.994	459.479	446.611	455.244	414.583	444.939	462.3	507.454	385.368	A0A0G2K079	BestMaster	Breast carcinoma-amplified sequence 1 homolog OS=Rattus norvegicus OX=10116 GN=Bcas1 PE=1 SV=1	A0A0G2K079	A0A0G2K079	A0A0G2K079	RQSLGGFLK_S3(Phospho)	A0A0G2K079	A0A0G2K079
A0A0G2K079	A0A0G2K079	A0A0G2K079	A0A0G2K079	TRUE	FALSE	A0A0G2K079	Bcas1	Breast carcinoma-amplified sequence 1 homolog	1 out of 5	unreviewed	High	68	25	64	5	A0A0G2K079	HKDAENSPTTPANLK	1	S72(Phospho)	S7(Phospho)	FALSE	Rat	6 v 6	0.0372555	0.457589	0.999958	6 v 6	-0.0098715	0.837414	0.99681	6 v 6	0.027384	0.656991	0.999405	-3.72224	-3.69624	-3.70235	-3.69916	-3.65	-3.62436	-3.72843	-3.57159	-3.64246	-3.57367	-3.66504	-3.85393	7.6554	7.86485	7.61805	7.57737	7.69341	7.65931	7.58723	7.67817	7.64531	7.79701	7.71201	7.48436	196.4	207.3	195.6	182.4	199.7	192.1	161.7	173.6	199.6	222.4	191.1	161.1	11.3776	11.5611	11.3204	11.2765	11.3434	11.2837	11.3157	11.2498	11.2878	11.3707	11.377	11.3383	2660.8	3021.6	2557.3	2480.7	2598.4	2493	2548.9	2435.1	2500.1	2648	2659.7	2589.2	2592.1	2687.1	2546.2	2369.1	2506.9	2369.1	2143.3	2064	2492.5	2648	2424.1	2329.4	5	5	5	5	5	5	5	5	5	5	5	5	102.4	116.2	98.4	95.4	100	95.9	98.1	93.7	96.2	101.9	102.3	99.6	201.607	233.108	196.455	190.992	206.988	202.154	192.301	204.814	200.202	222.4	209.674	179.068	A0A0G2K079	BestMaster	Breast carcinoma-amplified sequence 1 homolog OS=Rattus norvegicus OX=10116 GN=Bcas1 PE=1 SV=1	A0A0G2K079	A0A0G2K079	A0A0G2K079	HKDAENSPTTPANLK_S7(Phospho)	A0A0G2K079	A0A0G2K079
A0A0G2K079	A0A0G2K079	A0A0G2K079	A0A0G2K079	TRUE	FALSE	A0A0G2K079	Bcas1	Breast carcinoma-amplified sequence 1 homolog	1 out of 5	unreviewed	High	68	25	64	5	A0A0G2K079; Q3ZB98	SDKADLTPQETQGTAK	1	T87(Phospho)	T7(Phospho)	FALSE	Rat	6 v 6	0.0372555	0.457589	0.999958	6 v 6	-0.0161454	0.840357	0.99681	6 v 6	0.0211102	0.755375	0.999405	-4.89033	-5.06629	-4.85961	-4.75562	-4.80788	-4.76051	-4.88769	-4.77664	-4.73962	-4.75598	-4.75298	-5.13046	6.48731	6.49481	6.4608	6.52091	6.53553	6.52316	6.42797	6.47313	6.54815	6.61471	6.62407	6.20783	87.4	80.2	87.7	87.7	89.5	87.4	72.4	75.3	93.3	98	89.9	66.5	11.3776	11.5611	11.3204	11.2765	11.3434	11.2837	11.3157	11.2498	11.2878	11.3707	11.377	11.3383	2660.8	3021.6	2557.3	2480.7	2598.4	2493	2548.9	2435.1	2500.1	2648	2659.7	2589.2	2592.1	2687.1	2546.2	2369.1	2506.9	2369.1	2143.3	2064	2492.5	2648	2424.1	2329.4	5	5	5	5	5	5	5	5	5	5	5	5	102.4	116.2	98.4	95.4	100	95.9	98.1	93.7	96.2	101.9	102.3	99.6	89.7173	90.1846	88.0833	91.8312	92.7664	91.9742	86.1015	88.8393	93.5815	98	98.638	73.9169	A0A0G2K079	BestMaster	Breast carcinoma-amplified sequence 1 homolog OS=Rattus norvegicus OX=10116 GN=Bcas1 PE=1 SV=1	A0A0G2K079	A0A0G2K079	A0A0G2K079	SDKADLTPQETQGTAK_T7(Phospho)	A0A0G2K079	A0A0G2K079
A0A0G2K079	A0A0G2K079	A0A0G2K079	A0A0G2K079	TRUE	FALSE	A0A0G2K079	Bcas1	Breast carcinoma-amplified sequence 1 homolog	1 out of 5	unreviewed	High	68	25	64	5	A0A0G2K079; Q3ZB98	QSLGGFLK	2	S315(Phospho)	S2(Phospho)	FALSE	Rat	6 v 6	0.0372555	0.457589	0.999958	6 v 6	-0.00906002	0.895256	0.99681	6 v 6	0.0281955	0.622236	0.999405	-2.75719	-2.81704	-2.59541	-2.52537	-2.64495	-2.47435	-2.70279	-2.69019	-2.51028	-2.63971	-2.50209	-2.71488	8.62046	8.74406	8.725	8.75116	8.69845	8.80932	8.61287	8.55957	8.77749	8.73098	8.87495	8.62341	383.4	381.3	421.3	411.5	400.8	426.3	329.2	319.8	437.5	424.9	427.9	354.8	11.3776	11.5611	11.3204	11.2765	11.3434	11.2837	11.3157	11.2498	11.2878	11.3707	11.377	11.3383	2660.8	3021.6	2557.3	2480.7	2598.4	2493	2548.9	2435.1	2500.1	2648	2659.7	2589.2	2592.1	2687.1	2546.2	2369.1	2506.9	2369.1	2143.3	2064	2492.5	2648	2424.1	2329.4	5	5	5	5	5	5	5	5	5	5	5	5	102.4	116.2	98.4	95.4	100	95.9	98.1	93.7	96.2	101.9	102.3	99.6	393.565	428.77	423.141	430.884	415.428	448.611	391.5	377.301	438.82	424.9	469.491	394.372	A0A0G2K079	BestMaster	Breast carcinoma-amplified sequence 1 homolog OS=Rattus norvegicus OX=10116 GN=Bcas1 PE=1 SV=1	A0A0G2K079	A0A0G2K079	A0A0G2K079	QSLGGFLK_S2(Phospho)	A0A0G2K079	A0A0G2K079
A0A0G2K079	A0A0G2K079	A0A0G2K079	A0A0G2K079	TRUE	FALSE	A0A0G2K079	Bcas1	Breast carcinoma-amplified sequence 1 homolog	1 out of 5	unreviewed	High	68	25	64	5	A0A0G2K079; Q3ZB98	GSSQPGQAPSAGTSDTAR	1	S109(Phospho)	S10(Phospho)	FALSE	Rat	6 v 6	0.0372555	0.457589	0.999958	6 v 6	-0.00465961	0.948181	0.997972	6 v 6	0.0325959	0.558134	0.999405	-3.88951	-4.13349	-4.01033	-3.86317	-3.90368	-4.00257	-3.85421	-3.79787	-3.88939	-4.02196	-4.05241	-4.15894	7.48814	7.42761	7.31007	7.41337	7.43973	7.2811	7.46145	7.45189	7.39838	7.34873	7.32464	7.17935	174.9	153.1	158	162.8	167.5	147.8	148.2	148.4	168.2	163	146.1	130.4	11.3776	11.5611	11.3204	11.2765	11.3434	11.2837	11.3157	11.2498	11.2878	11.3707	11.377	11.3383	2660.8	3021.6	2557.3	2480.7	2598.4	2493	2548.9	2435.1	2500.1	2648	2659.7	2589.2	2592.1	2687.1	2546.2	2369.1	2506.9	2369.1	2143.3	2064	2492.5	2648	2424.1	2329.4	5	5	5	5	5	5	5	5	5	5	5	5	102.4	116.2	98.4	95.4	100	95.9	98.1	93.7	96.2	101.9	102.3	99.6	179.537	172.16	158.691	170.469	173.613	155.535	176.247	175.083	168.708	163	160.301	144.944	A0A0G2K079	BestMaster	Breast carcinoma-amplified sequence 1 homolog OS=Rattus norvegicus OX=10116 GN=Bcas1 PE=1 SV=1	A0A0G2K079	A0A0G2K079	A0A0G2K079	GSSQPGQAPSAGTSDTAR_S10(Phospho)	A0A0G2K079	A0A0G2K079
NA	Q3ZB98	Q3ZB98	Q3ZB98	FALSE	TRUE	Q3ZB98	Bcas1	Breast carcinoma-amplified sequence 1 homolog (Protein whose mRNA is enriched in synaptosomes 2) (Pmes-2)	4 out of 5	reviewed	High	51	26	50	6	NA	NA	NA	NA	NA	FALSE	Rat	6 v 6	-0.00678686	0.887021	0.999958	NA	NA	NA	NA	NA	NA	NA	NA	NA	NA	NA	NA	NA	NA	NA	NA	NA	NA	NA	NA	NA	NA	NA	NA	NA	NA	NA	NA	NA	NA	NA	NA	NA	NA	NA	NA	NA	NA	NA	NA	NA	NA	NA	NA	11.7551	11.9352	11.7868	11.7065	11.7767	11.8524	11.7518	11.726	11.7569	11.8825	11.9287	11.8075	3456.6	3916.1	3533.2	3342	3508.6	3697.7	3448.7	3387.6	3460.8	3775.5	3898.4	3584.4	3367.3	3482.6	3517.8	3191.6	3385	3513.8	2899.9	2871.3	3450.4	3775.5	3553	3224.8	20	20	20	20	20	20	20	20	20	20	20	20	96.4	109.3	98.6	93.2	97.9	103.2	96.2	94.5	96.6	105.3	108.8	100	NA	NA	NA	NA	NA	NA	NA	NA	NA	NA	NA	NA	NA	BestMaster	Breast carcinoma-amplified sequence 1 homolog OS=Rattus norvegicus OX=10116 GN=Bcas1 PE=1 SV=3	Q3ZB98	NA	NA	NA	NA	Q3ZB98
NA	B5DFM8	B5DFM8	B5DFM8	FALSE	TRUE	B5DFM8	Bcas2	Pre-mRNA-splicing factor SPF27	2 out of 5	unreviewed	High	28	6	7	6	NA	NA	NA	NA	NA	FALSE	Rat	6 v 6	-0.00791123	0.830859	0.999958	NA	NA	NA	NA	NA	NA	NA	NA	NA	NA	NA	NA	NA	NA	NA	NA	NA	NA	NA	NA	NA	NA	NA	NA	NA	NA	NA	NA	NA	NA	NA	NA	NA	NA	NA	NA	NA	NA	NA	NA	NA	NA	NA	NA	9.58365	9.50561	9.58252	9.53177	9.5076	9.50243	9.57422	9.65267	9.57061	9.5218	9.52728	9.41447	767.3	726.9	766.7	740.2	727.9	725.3	762.3	804.9	760.4	735.1	737.9	682.4	747.5	646.4	763.4	706.9	702.2	689.2	641	682.2	758.2	735.1	672.5	613.9	5	5	5	5	5	5	5	5	5	5	5	5	103	97.6	102.9	99.4	97.7	97.4	102.4	108.1	102.1	98.7	99.1	91.6	NA	NA	NA	NA	NA	NA	NA	NA	NA	NA	NA	NA	NA	BestMaster	Pre-mRNA-splicing factor SPF27 OS=Rattus norvegicus OX=10116 GN=Bcas2 PE=1 SV=1	B5DFM8	NA	NA	NA	NA	B5DFM8
NA	B0BN06	B0BN06	B0BN06	FALSE	TRUE	B0BN06	Bcas3	Bcas3 protein (Fragment)	1 out of 5	unreviewed	High	28	12	12	12	NA	NA	NA	NA	NA	FALSE	Rat	6 v 6	-0.016841	0.608849	0.999958	NA	NA	NA	NA	NA	NA	NA	NA	NA	NA	NA	NA	NA	NA	NA	NA	NA	NA	NA	NA	NA	NA	NA	NA	NA	NA	NA	NA	NA	NA	NA	NA	NA	NA	NA	NA	NA	NA	NA	NA	NA	NA	NA	NA	9.99053	9.93369	9.89072	9.94075	9.9976	10.0088	9.98228	9.94574	10.0294	9.98356	10.0489	9.87329	1017.3	978	949.3	982.8	1022.3	1030.3	1011.5	986.2	1045.1	1012.4	1059.3	937.9	991.1	869.7	945.1	938.6	986.3	979.1	850.5	835.9	1042	1012.4	965.5	843.8	9	9	9	9	9	9	9	9	9	9	9	9	101.5	97.5	94.7	98	102	102.8	100.9	98.4	104.2	101	105.6	93.5	NA	NA	NA	NA	NA	NA	NA	NA	NA	NA	NA	NA	NA	BestMaster	Bcas3 protein (Fragment) OS=Rattus norvegicus OX=10116 GN=Bcas3 PE=2 SV=1	B0BN06	NA	NA	NA	NA	B0BN06
NA	P54690	P54690, Q99JD5, Q9R170	P54690	FALSE	TRUE	P54690	Bcat1	Branched-chain-amino-acid aminotransferase, cytosolic (BCAT(c)) (EC 2.6.1.42)	5 out of 5	reviewed	High	29	12	32	12	NA	NA	NA	NA	NA	FALSE	Rat	6 v 6	0.10382	0.0331602	0.999958	NA	NA	NA	NA	NA	NA	NA	NA	NA	NA	NA	NA	NA	NA	NA	NA	NA	NA	NA	NA	NA	NA	NA	NA	NA	NA	NA	NA	NA	NA	NA	NA	NA	NA	NA	NA	NA	NA	NA	NA	NA	NA	NA	NA	11.2064	11.093	11.1539	11.0715	11.1556	11.2233	11.0673	11.0608	11.1929	10.984	11.0063	10.9695	2363	2184.4	2278.5	2152	2281.3	2390.9	2145.8	2136.2	2341	2025.4	2057	2005.1	2302	1942.6	2268.6	2055.2	2201	2272	1804.3	1810.6	2334	2025.4	1874.8	1803.9	8	8	8	8	8	8	8	8	8	8	8	8	107.6	99.4	103.7	98	103.9	108.8	97.7	97.2	106.6	92.2	93.6	91.3	NA	NA	NA	NA	NA	NA	NA	NA	NA	NA	NA	NA	NA	BestMaster	Branched-chain-amino-acid aminotransferase, cytosolic OS=Rattus norvegicus OX=10116 GN=Bcat1 PE=1 SV=1	P54690	NA	NA	NA	NA	P54690
NA	O35854	G3V8U8, O35854, Q6P784	O35854	FALSE	TRUE	O35854	Bcat2	Branched-chain-amino-acid aminotransferase, mitochondrial (BCAT(m)) (EC 2.6.1.42)	5 out of 5	reviewed	High	36	12	14	12	NA	NA	NA	NA	NA	FALSE	Rat	6 v 6	0.0778219	0.322414	0.999958	NA	NA	NA	NA	NA	NA	NA	NA	NA	NA	NA	NA	NA	NA	NA	NA	NA	NA	NA	NA	NA	NA	NA	NA	NA	NA	NA	NA	NA	NA	NA	NA	NA	NA	NA	NA	NA	NA	NA	NA	NA	NA	NA	NA	9.8173	10.066	9.74349	10.0565	9.88631	9.75956	9.66391	9.86929	9.77446	9.72877	9.84062	9.98513	902.2	1071.9	857.2	1064.9	946.4	866.8	811.2	935.3	875.8	848.5	916.9	1013.5	878.9	953.2	853.4	1017	913.1	823.7	682.1	792.7	873.1	848.5	835.7	911.8	9	9	9	9	9	9	9	9	9	9	9	9	97.4	115.8	92.6	115	102.2	93.6	87.6	101	94.6	91.6	99	109.5	NA	NA	NA	NA	NA	NA	NA	NA	NA	NA	NA	NA	NA	BestMaster	Branched-chain-amino-acid aminotransferase, mitochondrial OS=Rattus norvegicus OX=10116 GN=Bcat2 PE=1 SV=1	O35854	NA	NA	NA	NA	O35854
NA	Q9JKC1	Q9JKC1	Q9JKC1	FALSE	TRUE	Q9JKC1	Bche	Carboxylic ester hydrolase (EC 3.1.1.-)	5 out of 5	unreviewed	High	5	2	2	2	NA	NA	NA	NA	NA	FALSE	Rat	6 v 6	0.0193089	0.757097	0.999958	NA	NA	NA	NA	NA	NA	NA	NA	NA	NA	NA	NA	NA	NA	NA	NA	NA	NA	NA	NA	NA	NA	NA	NA	NA	NA	NA	NA	NA	NA	NA	NA	NA	NA	NA	NA	NA	NA	NA	NA	NA	NA	NA	NA	6.92125	7.00225	6.91528	6.86542	6.92006	6.79051	6.66107	6.8679	6.84549	6.9507	7.04658	6.92719	121.2	128.2	120.7	116.6	121.1	110.7	101.2	116.8	115	123.7	132.2	121.7	118.1	114	120.1	111.4	116.9	105.2	85.1	99	114.6	123.7	120.5	109.5	1	1	1	1	1	1	1	1	1	1	1	1	101.8	107.7	101.3	97.9	101.7	93	85	98.1	96.5	103.9	111	102.2	NA	NA	NA	NA	NA	NA	NA	NA	NA	NA	NA	NA	NA	BestMaster	Carboxylic ester hydrolase OS=Rattus norvegicus OX=10116 GN=Bche PE=2 SV=1	Q9JKC1	NA	NA	NA	NA	Q9JKC1
NA	P11960	B1WBN3, F7EV94, P11960, Q5EB89	F7EV94	FALSE	TRUE	P11960	Bckdha	2-oxoisovalerate dehydrogenase subunit alpha, mitochondrial (EC 1.2.4.4) (Branched-chain alpha-keto acid dehydrogenase E1 component alpha chain) (BCKDE1A) (BCKDH E1-alpha) (Fragment)	5 out of 5	reviewed	High	56	20	21	20	NA	NA	NA	NA	NA	FALSE	Rat	6 v 6	0.00722381	0.775625	0.999958	NA	NA	NA	NA	NA	NA	NA	NA	NA	NA	NA	NA	NA	NA	NA	NA	NA	NA	NA	NA	NA	NA	NA	NA	NA	NA	NA	NA	NA	NA	NA	NA	NA	NA	NA	NA	NA	NA	NA	NA	NA	NA	NA	NA	10.52	10.5283	10.5028	10.5507	10.543	10.5648	10.4858	10.6082	10.5025	10.486	10.588	10.4958	1468.4	1476.8	1451	1499.9	1492	1514.7	1434	1560.9	1450.7	1434.2	1539.2	1443.9	1430.5	1313.3	1444.7	1432.5	1439.4	1439.3	1205.8	1323	1446.4	1434.2	1402.8	1299	14	14	14	14	14	14	14	14	14	14	14	14	99.2	99.8	98	101.3	100.8	102.3	96.9	105.4	98	96.9	104	97.5	NA	NA	NA	NA	NA	NA	NA	NA	NA	NA	NA	NA	NA	BestMaster	2-oxoisovalerate dehydrogenase subunit alpha, mitochondrial (Fragment) OS=Rattus norvegicus OX=10116 GN=Bckdha PE=1 SV=1	P11960	NA	NA	NA	NA	P11960
NA	P35738	A0A0A0MXW1, B0BNK6, P35738	A0A0A0MXW1	FALSE	TRUE	P35738	Bckdhb	2-oxoisovalerate dehydrogenase subunit beta, mitochondrial (EC 1.2.4.4) (Branched-chain alpha-keto acid dehydrogenase E1 component beta chain) (BCKDE1B) (BCKDH E1-beta)	4 out of 5	reviewed	High	23	9	12	9	NA	NA	NA	NA	NA	FALSE	Rat	6 v 6	0.0279511	0.431301	0.999958	NA	NA	NA	NA	NA	NA	NA	NA	NA	NA	NA	NA	NA	NA	NA	NA	NA	NA	NA	NA	NA	NA	NA	NA	NA	NA	NA	NA	NA	NA	NA	NA	NA	NA	NA	NA	NA	NA	NA	NA	NA	NA	NA	NA	9.69401	9.67966	9.73589	9.74685	9.81762	9.62333	9.62333	9.67225	9.70079	9.67437	9.7761	9.68282	828.3	820.1	852.7	859.2	902.4	788.7	788.7	815.9	832.2	817.1	876.8	821.9	806.9	729.3	849	820.5	870.6	749.5	663.2	691.5	829.7	817.1	799.2	739.4	7	7	7	7	7	7	7	7	7	7	7	7	99.4	98.4	102.3	103.1	108.2	94.6	94.6	97.9	99.8	98	105.2	98.6	NA	NA	NA	NA	NA	NA	NA	NA	NA	NA	NA	NA	NA	BestMaster	2-oxoisovalerate dehydrogenase subunit beta, mitochondrial OS=Rattus norvegicus OX=10116 GN=Bckdhb PE=1 SV=3	P35738	NA	NA	NA	NA	P35738
Q00972	Q00972	A0A0H2UHR5, Q00972	Q00972	TRUE	TRUE	Q00972	Bckdk	[3-methyl-2-oxobutanoate dehydrogenase [lipoamide]] kinase, mitochondrial (EC 2.7.11.4) (Branched-chain alpha-ketoacid dehydrogenase kinase) (BCKD-kinase) (BCKDHKIN)	5 out of 5	reviewed	High	13	6	7	6	Q00972; A0A0H2UHR5	STSATDTHHVELAR	2	S31(Phospho)	S1(Phospho)	FALSE	Rat	6 v 6	0.130381	0.138848	0.999958	6 v 6	-0.0980241	0.311876	0.99681	6 v 6	0.032357	0.697003	0.999405	0.38448	0.501347	0.781551	0.559199	0.659308	0.491678	0.646822	0.782701	0.712452	0.663294	0.829422	0.331018	7.88512	8.02726	7.94646	7.94722	7.90534	7.75659	8.06383	7.9941	7.98391	7.77808	7.86174	7.59217	230.3	232	245.6	235.7	231.3	205.5	225	216.1	252.4	219.5	212	173.6	7.50064	7.52591	7.16491	7.38802	7.24603	7.26491	7.41701	7.2114	7.27146	7.11478	7.03232	7.26115	181.1	184.3	143.5	167.5	151.8	153.8	170.9	148.2	154.5	138.6	130.9	153.4	176.4	163.9	142.8	159.9	146.4	146.1	143.7	125.7	154.1	138.6	119.3	138	1	1	1	1	1	1	1	1	1	1	1	1	115.7	117.7	91.6	107	96.9	98.2	109.2	94.7	98.7	88.6	83.6	98	236.406	260.883	246.673	246.803	239.742	216.255	267.581	254.956	253.162	219.5	232.606	192.962	Q00972	BestMaster	[3-methyl-2-oxobutanoate dehydrogenase [lipoamide]] kinase, mitochondrial OS=Rattus norvegicus OX=10116 GN=Bckdk PE=1 SV=2	Q00972	Q00972	Q00972	STSATDTHHVELAR_S1(Phospho)	A0A0H2UHR5, Q00972	Q00972
NA	Q9QYN5	Q9QYN5	Q9QYN5	FALSE	TRUE	Q9QYN5	Bcl10	B-cell lymphoma/leukemia 10 (B-cell CLL/lymphoma 10) (Bcl-10) (R-RCD1) (RCD)	5 out of 5	reviewed	Medium	7	2	2	2	NA	NA	NA	NA	NA	FALSE	Rat	0 v 0	NA	NA	NA	NA	NA	NA	NA	NA	NA	NA	NA	NA	NA	NA	NA	NA	NA	NA	NA	NA	NA	NA	NA	NA	NA	NA	NA	NA	NA	NA	NA	NA	NA	NA	NA	NA	NA	NA	NA	NA	NA	NA	NA	NA	NA	NA	NA	NA	NA	NA	NA	NA	NA	NA	NA	NA	NA	NA	NA	NA	NA	NA	NA	NA	NA	NA	NA	NA	NA	NA	NA	NA	NA	NA	NA	NA	NA	NA	NA	NA	NA	NA	NA	NA	NA	NA	NA	NA	NA	NA	NA	NA	NA	NA	NA	NA	NA	NA	NA	NA	NA	NA	NA	NA	NA	NA	NA	NA	NA	NA	NA	NA	NA	NA	NA	NA	NA	NA	NA	NA	BestMaster	B-cell lymphoma/leukemia 10 OS=Rattus norvegicus OX=10116 GN=Bcl10 PE=2 SV=1	Q9QYN5	NA	NA	NA	NA	Q9QYN5
NA	P49950	F1LNV0, P49950, Q7TSN8	P49950	FALSE	TRUE	P49950	Bcl2	Apoptosis regulator Bcl-2	5 out of 5	reviewed	Medium	7	2	2	2	NA	NA	NA	NA	NA	FALSE	Rat	0 v 0	NA	NA	NA	NA	NA	NA	NA	NA	NA	NA	NA	NA	NA	NA	NA	NA	NA	NA	NA	NA	NA	NA	NA	NA	NA	NA	NA	NA	NA	NA	NA	NA	NA	NA	NA	NA	NA	NA	NA	NA	NA	NA	NA	NA	NA	NA	NA	NA	NA	NA	NA	NA	NA	NA	NA	NA	NA	NA	NA	NA	NA	NA	NA	NA	NA	NA	NA	NA	NA	NA	NA	NA	NA	NA	NA	NA	NA	NA	NA	NA	NA	NA	NA	NA	NA	NA	NA	NA	NA	NA	NA	NA	NA	NA	NA	NA	NA	NA	NA	NA	NA	NA	NA	NA	NA	NA	NA	NA	NA	NA	NA	NA	NA	NA	NA	NA	NA	NA	NA	NA	BestMaster	Apoptosis regulator Bcl-2 OS=Rattus norvegicus OX=10116 GN=Bcl2 PE=1 SV=2	P49950	NA	NA	NA	NA	P49950
NA	P53563	A0A0G2JZS5, E9PU78, P53563, Q548R7, Q5K547, Q7TS62, Q9WUI5	Q7TS62	FALSE	TRUE	P53563	Bcl2l1	Bcl-2-like protein 1 (Bcl2-L-1) (Apoptosis regulator Bcl-X)	5 out of 5	reviewed	High	19	4	5	4	NA	NA	NA	NA	NA	FALSE	Rat	6 v 6	0.0148678	0.622213	0.999958	NA	NA	NA	NA	NA	NA	NA	NA	NA	NA	NA	NA	NA	NA	NA	NA	NA	NA	NA	NA	NA	NA	NA	NA	NA	NA	NA	NA	NA	NA	NA	NA	NA	NA	NA	NA	NA	NA	NA	NA	NA	NA	NA	NA	9.09144	9.15254	9.2165	9.13314	9.17493	9.16516	9.08693	9.09276	9.12335	9.24031	9.17393	9.12722	545.5	569.1	594.9	561.5	578	574.1	543.8	546	557.7	604.8	577.6	559.2	531.4	506.1	592.4	536.2	557.7	545.5	457.2	462.8	556	604.8	526.5	503.1	3	3	3	3	3	3	3	3	3	3	3	3	96.1	100.2	104.8	98.9	101.8	101.1	95.8	96.2	98.2	106.5	101.8	98.5	NA	NA	NA	NA	NA	NA	NA	NA	NA	NA	NA	NA	NA	BestMaster	Bcl-2-like protein 1 OS=Rattus norvegicus OX=10116 GN=Bcl2l1 PE=1 SV=2	P53563	NA	NA	NA	NA	P53563
D3ZT71	D3ZT71	D3ZT71	D3ZT71	TRUE	FALSE	D3ZT71	Bcl2l13	BCL2-like 13	2 out of 5	unreviewed	High	28	9	10	9	D3ZT71	SHTGEAIAAR	1	S387(Phospho)	S1(Phospho)	FALSE	Rat	6 v 6	0.00435014	0.917895	0.999958	6 v 6	0.0799403	0.214198	0.99681	6 v 6	0.0842905	0.383301	0.999405	-1.46168	-1.62772	-1.48225	-1.49878	-1.52597	-1.59982	-1.55937	-1.72335	-1.55846	-1.60842	-1.43447	-1.79178	7.31574	7.02477	7.37261	7.31244	7.30249	7.25847	7.26686	7.02384	7.30355	7.19377	7.39873	6.89402	155.2	115.8	165	151.8	152.3	145.5	129.5	110.3	157.5	146.4	153.8	107	8.77742	8.65249	8.85487	8.81121	8.82845	8.85829	8.82623	8.74719	8.86202	8.80219	8.83321	8.6858	438.8	402.4	463	449.2	454.6	464.1	453.9	429.7	465.3	446.4	456.1	411.8	427.5	357.8	461	429	438.6	441	381.6	364.3	463.9	446.4	415.7	370.5	5	5	5	5	5	5	5	5	5	5	5	5	98.7	90.5	104.1	101	102.2	104.4	102.1	96.7	104.6	100.4	102.6	92.6	159.315	130.217	165.721	158.951	157.858	153.115	154.008	130.132	157.975	146.4	168.749	118.934	D3ZT71	BestMaster	BCL2-like 13 OS=Rattus norvegicus OX=10116 GN=Bcl2l13 PE=1 SV=3	D3ZT71	D3ZT71	D3ZT71	SHTGEAIAAR_S1(Phospho)	D3ZT71	D3ZT71
D3ZT71	D3ZT71	D3ZT71	D3ZT71	TRUE	FALSE	D3ZT71	Bcl2l13	BCL2-like 13	2 out of 5	unreviewed	High	28	9	10	9	D3ZT71	RKSHTGEAIAAR	2	S387(Phospho)	S3(Phospho)	FALSE	Rat	6 v 6	0.00435014	0.917895	0.999958	6 v 6	0.0671374	0.228025	0.99681	6 v 6	0.0714876	0.295549	0.999405	-0.303789	-0.150053	-0.357526	-0.282508	-0.159823	-0.291241	-0.300523	-0.352303	-0.416801	-0.239569	-0.197546	-0.441022	8.47363	8.50243	8.49734	8.52871	8.66863	8.56705	8.52571	8.39488	8.44522	8.56262	8.63566	8.24478	346.3	322.5	359.8	352.7	392.6	360.4	309.9	285.3	347.5	378.1	362.5	272.9	8.77742	8.65249	8.85487	8.81121	8.82845	8.85829	8.82623	8.74719	8.86202	8.80219	8.83321	8.6858	438.8	402.4	463	449.2	454.6	464.1	453.9	429.7	465.3	446.4	456.1	411.8	427.5	357.8	461	429	438.6	441	381.6	364.3	463.9	446.4	415.7	370.5	5	5	5	5	5	5	5	5	5	5	5	5	98.7	90.5	104.1	101	102.2	104.4	102.1	96.7	104.6	100.4	102.6	92.6	355.482	362.65	361.372	369.314	406.928	379.262	368.548	336.598	348.549	378.1	397.734	303.337	D3ZT71	BestMaster	BCL2-like 13 OS=Rattus norvegicus OX=10116 GN=Bcl2l13 PE=1 SV=3	D3ZT71	D3ZT71	D3ZT71	RKSHTGEAIAAR_S3(Phospho)	D3ZT71	D3ZT71
D3ZT71	D3ZT71	D3ZT71	D3ZT71	TRUE	TRUE	D3ZT71	Bcl2l13	BCL2-like 13	2 out of 5	unreviewed	High	28	9	10	9	D3ZT71	QQGPSPQGSQLDVAPQSLNPEVLLK	2	S38(Phospho)	S5(Phospho)	FALSE	Rat	6 v 6	0.00435014	0.917895	0.999958	6 v 6	0.000127189	0.998129	0.999919	6 v 6	0.00447733	0.938802	0.999405	-1.93877	-1.99296	-2.13984	-2.1704	-1.87587	-2.04054	-2.08113	-2.00243	-2.09346	-2.04864	-1.93783	-1.99564	6.83865	6.65953	6.71503	6.64081	6.95258	6.81776	6.7451	6.74476	6.76855	6.75355	6.89537	6.69016	111.5	89.9	104.6	95.3	119.5	107.2	90.2	90.9	108.7	107.9	108.5	92.9	8.77742	8.65249	8.85487	8.81121	8.82845	8.85829	8.82623	8.74719	8.86202	8.80219	8.83321	8.6858	438.8	402.4	463	449.2	454.6	464.1	453.9	429.7	465.3	446.4	456.1	411.8	427.5	357.8	461	429	438.6	441	381.6	364.3	463.9	446.4	415.7	370.5	5	5	5	5	5	5	5	5	5	5	5	5	98.7	90.5	104.1	101	102.2	104.4	102.1	96.7	104.6	100.4	102.6	92.6	114.456	101.092	105.057	99.7893	123.861	112.81	107.27	107.244	109.028	107.9	119.046	103.261	D3ZT71	BestMaster	BCL2-like 13 OS=Rattus norvegicus OX=10116 GN=Bcl2l13 PE=1 SV=3	D3ZT71	D3ZT71	D3ZT71	QQGPSPQGSQLDVAPQSLNPEVLLK_S5(Phospho)	D3ZT71	D3ZT71
NA	Q7TS60	O88996, Q7TS60, Q7TS61	O88996	FALSE	TRUE	Q7TS60	Bcl2l2	BCL-WEL	5 out of 5	unreviewed	High	36	5	5	5	NA	NA	NA	NA	NA	FALSE	Rat	6 v 6	0.0274916	0.573327	0.999958	NA	NA	NA	NA	NA	NA	NA	NA	NA	NA	NA	NA	NA	NA	NA	NA	NA	NA	NA	NA	NA	NA	NA	NA	NA	NA	NA	NA	NA	NA	NA	NA	NA	NA	NA	NA	NA	NA	NA	NA	NA	NA	NA	NA	8.12928	7.94486	8.03452	8.08428	8.15076	8.11166	7.97728	8.12205	8.05907	8.11166	8.11166	7.90869	280	246.4	262.2	271.4	284.2	276.6	252	278.6	266.7	276.6	276.6	240.3	272.7	219.1	261.1	259.2	274.1	262.8	211.9	236.1	265.9	276.6	252.1	216.2	3	3	3	3	3	3	3	3	3	3	3	3	104.6	92.1	98	101.4	106.2	103.3	94.2	104.1	99.7	103.4	103.4	89.8	NA	NA	NA	NA	NA	NA	NA	NA	NA	NA	NA	NA	NA	BestMaster	BCL-WEL OS=Rattus norvegicus OX=10116 GN=Bcl2l2 PE=2 SV=1	Q7TS60	NA	NA	NA	NA	Q7TS60
NA	A0A0G2K1R2	A0A0G2K1R2, B1H245, D3ZUL4	A0A0G2K1R2	FALSE	TRUE	A0A0G2K1R2	Bcl7a	BAF chromatin-remodeling complex subunit BCL7A	1 out of 5	unreviewed	High	9	2	3	2	NA	NA	NA	NA	NA	FALSE	Rat	6 v 6	-0.0291078	0.583919	0.999958	NA	NA	NA	NA	NA	NA	NA	NA	NA	NA	NA	NA	NA	NA	NA	NA	NA	NA	NA	NA	NA	NA	NA	NA	NA	NA	NA	NA	NA	NA	NA	NA	NA	NA	NA	NA	NA	NA	NA	NA	NA	NA	NA	NA	7.18289	7.01903	7.09698	7.01792	7.08958	7.07253	7.25267	6.98071	7.11478	7.1918	7.12722	6.98641	145.3	129.7	136.9	129.6	136.2	134.6	152.5	126.3	138.6	146.2	139.8	126.8	141.5	115.4	136.3	123.8	131.4	127.9	128.3	107.1	138.2	146.2	127.5	114.1	2	2	2	2	2	2	2	2	2	2	2	2	106.1	94.8	100	94.7	99.5	98.4	111.4	92.3	101.2	106.8	102.2	92.6	NA	NA	NA	NA	NA	NA	NA	NA	NA	NA	NA	NA	NA	BestMaster	BAF chromatin-remodeling complex subunit BCL7A OS=Rattus norvegicus OX=10116 GN=Bcl7a PE=1 SV=1	A0A0G2K1R2	NA	NA	NA	NA	A0A0G2K1R2
B1WC16	B1WC16	A0A0G2K1G0, A0A0G2K2S3, B1WC16, Q7TP73	B1WC16	TRUE	FALSE	B1WC16	Bclaf1	BCL2-associated transcription factor 1, isoform CRA_a (Bclaf1 protein) (Mitochondrial fission regulator 2)	2 out of 5	unreviewed	High	19	21	22	21	B1WC16	YSSRSRSR	1	S36(Phospho); S38(Phospho); S40(Phospho)	S3(Phospho); S5(Phospho); S7(Phospho)	FALSE	Rat	6 v 6	0.0249014	0.676653	0.999958	6 v 6	-0.106958	0.0583294	0.99681	6 v 6	-0.0820563	0.156692	0.999405	-3.1222	-3.14793	-3.07222	-2.99899	-2.94813	-2.93547	-2.94695	-3.09222	-2.87443	-2.89258	-2.89335	-2.88366	6.93741	6.78252	6.94528	6.92314	6.9097	6.99246	7.08041	6.91803	7.03336	7.0917	7.04432	6.81504	119.4	97.9	122.7	115.9	116	121	113.8	102.5	130.6	136.4	120.3	101.3	10.0596	9.93044	10.0175	9.92214	9.85783	9.92793	10.0274	10.0102	9.90779	9.98428	9.93767	9.6987	1067.2	975.8	1036.5	970.2	927.9	974.1	1043.6	1031.3	960.6	1012.9	980.7	831	1039.7	867.8	1032	926.6	895.2	925.7	877.5	874.1	957.7	1012.9	893.8	747.6	11	11	11	11	11	11	11	11	11	11	11	11	108.4	99.1	105.3	98.6	94.3	99	106	104.8	97.6	102.9	99.6	84.4	122.566	110.088	123.236	121.36	120.234	127.333	135.336	120.93	130.994	136.4	131.993	112.598	B1WC16	BestMaster	BCL2-associated transcription factor 1, isoform CRA_a OS=Rattus norvegicus OX=10116 GN=Bclaf1 PE=1 SV=1	B1WC16	B1WC16	B1WC16	YSSRSRSR_S3(Phospho); S5(Phospho); S7(Phospho)	A0A0G2K1G0, A0A0G2K2S3, B1WC16, Q7TP73	B1WC16
B1WC16	B1WC16	A0A0G2K1G0, A0A0G2K2S3, B1WC16, Q7TP73	B1WC16	TRUE	FALSE	B1WC16	Bclaf1	BCL2-associated transcription factor 1, isoform CRA_a (Bclaf1 protein) (Mitochondrial fission regulator 2)	2 out of 5	unreviewed	High	19	21	22	21	B1WC16; Q7TP73; A0A0G2K1G0; A0A0G2K2S3	SIFREESPLR	2	S531(Phospho)	S7(Phospho)	FALSE	Rat	6 v 6	0.0249014	0.676653	0.999958	6 v 6	0.0994582	0.0952587	0.99681	6 v 6	0.12436	0.076384	0.999405	-2.09172	-2.05242	-2.08997	-1.91322	-1.83687	-2.07035	-2.15525	-2.15773	-2.1313	-2.13065	-1.96149	-2.11487	7.9679	7.87802	7.92754	8.00892	8.02096	7.85758	7.8721	7.85252	7.7765	7.85362	7.97617	7.58384	243.9	209.2	242.4	246	250.6	220.4	197	195.9	218.6	231.3	229.5	172.6	10.0596	9.93044	10.0175	9.92214	9.85783	9.92793	10.0274	10.0102	9.90779	9.98428	9.93767	9.6987	1067.2	975.8	1036.5	970.2	927.9	974.1	1043.6	1031.3	960.6	1012.9	980.7	831	1039.7	867.8	1032	926.6	895.2	925.7	877.5	874.1	957.7	1012.9	893.8	747.6	11	11	11	11	11	11	11	11	11	11	11	11	108.4	99.1	105.3	98.6	94.3	99	106	104.8	97.6	102.9	99.6	84.4	250.367	235.245	243.459	257.588	259.746	231.935	234.282	231.124	219.26	231.3	251.807	191.85	B1WC16	BestMaster	BCL2-associated transcription factor 1, isoform CRA_a OS=Rattus norvegicus OX=10116 GN=Bclaf1 PE=1 SV=1	B1WC16	B1WC16	B1WC16	SIFREESPLR_S7(Phospho)	A0A0G2K1G0, A0A0G2K2S3, B1WC16, Q7TP73	B1WC16
B1WC16	B1WC16	A0A0G2K1G0, A0A0G2K2S3, B1WC16, Q7TP73	B1WC16	TRUE	FALSE	B1WC16	Bclaf1	BCL2-associated transcription factor 1, isoform CRA_a (Bclaf1 protein) (Mitochondrial fission regulator 2)	2 out of 5	unreviewed	High	19	21	22	21	B1WC16; Q7TP73; A0A0G2K1G0; A0A0G2K2S3	SSSSSASPSSPSSR	1	S761(Phospho)	S10(Phospho)	FALSE	Rat	6 v 6	0.0249014	0.676653	0.999958	6 v 6	0.127891	0.165236	0.99681	6 v 6	0.152793	0.154512	0.999405	-3.7532	-3.41243	-3.55342	-3.39794	-3.28884	-3.59318	-3.62756	-3.65276	-3.72553	-3.59024	-3.4081	-3.76217	6.30641	6.51801	6.46408	6.5242	6.56899	6.33475	6.3998	6.35749	6.18226	6.39403	6.52957	5.93653	77.1	81.5	87.9	87.9	91.6	76.7	71	69.5	72.4	84.1	84.2	55.1	10.0596	9.93044	10.0175	9.92214	9.85783	9.92793	10.0274	10.0102	9.90779	9.98428	9.93767	9.6987	1067.2	975.8	1036.5	970.2	927.9	974.1	1043.6	1031.3	960.6	1012.9	980.7	831	1039.7	867.8	1032	926.6	895.2	925.7	877.5	874.1	957.7	1012.9	893.8	747.6	11	11	11	11	11	11	11	11	11	11	11	11	108.4	99.1	105.3	98.6	94.3	99	106	104.8	97.6	102.9	99.6	84.4	79.1442	91.6464	88.2841	92.0407	94.943	80.7142	84.4366	81.9964	72.6185	84.1	92.384	61.2454	B1WC16	BestMaster	BCL2-associated transcription factor 1, isoform CRA_a OS=Rattus norvegicus OX=10116 GN=Bclaf1 PE=1 SV=1	B1WC16	B1WC16	B1WC16	SSSSSASPSSPSSR_S10(Phospho)	A0A0G2K1G0, A0A0G2K2S3, B1WC16, Q7TP73	B1WC16
B1WC16	B1WC16	A0A0G2K1G0, A0A0G2K2S3, B1WC16, Q7TP73	B1WC16	TRUE	FALSE	B1WC16	Bclaf1	BCL2-associated transcription factor 1, isoform CRA_a (Bclaf1 protein) (Mitochondrial fission regulator 2)	2 out of 5	unreviewed	High	19	21	22	21	B1WC16	IDISPSALR	1	Ambiguous	Ambiguous	FALSE	Rat	6 v 6	0.0249014	0.676653	0.999958	6 v 6	-0.0991169	0.168664	0.99681	6 v 6	-0.0742154	0.319916	0.999405	-2.863	-2.85909	-2.82139	-2.67185	-2.57825	-2.80013	-2.68243	-2.83271	-2.63105	-2.69703	-2.47382	-2.68197	7.19661	7.07135	7.19612	7.25029	7.27957	7.12779	7.34492	7.17754	7.27674	7.28725	7.46384	7.01674	142.9	119.6	146	145.4	149.9	132.9	136.7	122.7	154.6	156.2	160.9	116.5	10.0596	9.93044	10.0175	9.92214	9.85783	9.92793	10.0274	10.0102	9.90779	9.98428	9.93767	9.6987	1067.2	975.8	1036.5	970.2	927.9	974.1	1043.6	1031.3	960.6	1012.9	980.7	831	1039.7	867.8	1032	926.6	895.2	925.7	877.5	874.1	957.7	1012.9	893.8	747.6	11	11	11	11	11	11	11	11	11	11	11	11	108.4	99.1	105.3	98.6	94.3	99	106	104.8	97.6	102.9	99.6	84.4	146.689	134.49	146.638	152.249	155.371	139.855	162.57	144.762	155.067	156.2	176.539	129.493	B1WC16	BestMaster	BCL2-associated transcription factor 1, isoform CRA_a OS=Rattus norvegicus OX=10116 GN=Bclaf1 PE=1 SV=1	B1WC16	B1WC16	B1WC16	IDISPSALR_Ambiguous	A0A0G2K1G0, A0A0G2K2S3, B1WC16, Q7TP73	B1WC16
B1WC16	B1WC16	A0A0G2K1G0, A0A0G2K2S3, B1WC16, Q7TP73	B1WC16	TRUE	FALSE	B1WC16	Bclaf1	BCL2-associated transcription factor 1, isoform CRA_a (Bclaf1 protein) (Mitochondrial fission regulator 2)	2 out of 5	unreviewed	High	19	21	22	21	B1WC16	RIDISPSALR	1	S658(Phospho)	S5(Phospho)	FALSE	Rat	6 v 6	0.0249014	0.676653	0.999958	6 v 6	-0.0853887	0.203556	0.99681	6 v 6	-0.0604872	0.434358	0.999405	-2.73461	-2.82806	-2.88606	-2.62307	-2.66861	-2.93071	-2.80691	-2.77283	-2.71758	-2.5851	-2.59439	-2.68197	7.325	7.10238	7.13145	7.29907	7.18922	6.99722	7.22044	7.23742	7.19021	7.39917	7.34328	7.01674	156.2	122.2	139.6	150.4	140.8	121.4	125.4	127.9	145.6	168.8	148	116.5	10.0596	9.93044	10.0175	9.92214	9.85783	9.92793	10.0274	10.0102	9.90779	9.98428	9.93767	9.6987	1067.2	975.8	1036.5	970.2	927.9	974.1	1043.6	1031.3	960.6	1012.9	980.7	831	1039.7	867.8	1032	926.6	895.2	925.7	877.5	874.1	957.7	1012.9	893.8	747.6	11	11	11	11	11	11	11	11	11	11	11	11	108.4	99.1	105.3	98.6	94.3	99	106	104.8	97.6	102.9	99.6	84.4	160.341	137.413	140.21	157.485	145.939	127.754	149.132	150.897	146.039	168.8	162.385	129.493	B1WC16	BestMaster	BCL2-associated transcription factor 1, isoform CRA_a OS=Rattus norvegicus OX=10116 GN=Bclaf1 PE=1 SV=1	B1WC16	B1WC16	B1WC16	RIDISPSALR_S5(Phospho)	A0A0G2K1G0, A0A0G2K2S3, B1WC16, Q7TP73	B1WC16
B1WC16	B1WC16	A0A0G2K1G0, A0A0G2K2S3, B1WC16, Q7TP73	B1WC16	TRUE	FALSE	B1WC16	Bclaf1	BCL2-associated transcription factor 1, isoform CRA_a (Bclaf1 protein) (Mitochondrial fission regulator 2)	2 out of 5	unreviewed	High	19	21	22	21	B1WC16; Q7TP73; A0A0G2K1G0; A0A0G2K2S3	FHDSEGDDTEETEDYR	2	S397(Phospho)	S4(Phospho)	FALSE	Rat	6 v 6	0.0249014	0.676653	0.999958	6 v 6	0.0875485	0.268551	0.99681	6 v 6	0.11245	0.0720875	0.999405	-3.32838	-2.99961	-3.14951	-2.95366	-2.91859	-3.12505	-3.15233	-3.29435	-3.16874	-3.25908	-3.05029	-3.07529	6.73124	6.93083	6.868	6.96848	6.93924	6.80288	6.87503	6.7159	6.73906	6.7252	6.88737	6.62341	103.5	108.5	116.3	119.6	118.4	106.1	98.7	89.1	106.5	105.8	107.9	88.7	10.0596	9.93044	10.0175	9.92214	9.85783	9.92793	10.0274	10.0102	9.90779	9.98428	9.93767	9.6987	1067.2	975.8	1036.5	970.2	927.9	974.1	1043.6	1031.3	960.6	1012.9	980.7	831	1039.7	867.8	1032	926.6	895.2	925.7	877.5	874.1	957.7	1012.9	893.8	747.6	11	11	11	11	11	11	11	11	11	11	11	11	108.4	99.1	105.3	98.6	94.3	99	106	104.8	97.6	102.9	99.6	84.4	106.244	122.008	116.808	125.234	122.721	111.653	117.379	105.121	106.821	105.8	118.388	98.5929	B1WC16	BestMaster	BCL2-associated transcription factor 1, isoform CRA_a OS=Rattus norvegicus OX=10116 GN=Bclaf1 PE=1 SV=1	B1WC16	B1WC16	B1WC16	FHDSEGDDTEETEDYR_S4(Phospho)	A0A0G2K1G0, A0A0G2K2S3, B1WC16, Q7TP73	B1WC16
B1WC16	B1WC16	A0A0G2K1G0, A0A0G2K2S3, B1WC16, Q7TP73	B1WC16	TRUE	FALSE	B1WC16	Bclaf1	BCL2-associated transcription factor 1, isoform CRA_a (Bclaf1 protein) (Mitochondrial fission regulator 2)	2 out of 5	unreviewed	High	19	21	22	21	B1WC16; Q7TP73; A0A0G2K1G0; A0A0G2K2S3	KEVQSPEQVK	2	S496(Phospho)	S5(Phospho)	FALSE	Rat	6 v 6	0.0249014	0.676653	0.999958	6 v 6	0.0558789	0.355703	0.99681	6 v 6	0.0807803	0.287414	0.999405	-1.14873	-1.01465	-1.13562	-1.02411	-0.868296	-1.06578	-1.12769	-1.23177	-1.09063	-1.02254	-0.958669	-1.16116	8.91089	8.91579	8.88189	8.89803	8.98953	8.86215	8.89966	8.77848	8.81717	8.96174	8.979	8.53755	468.9	429.5	469.7	455.6	490.4	442.2	401.6	372.2	449.7	498.6	459.9	334.3	10.0596	9.93044	10.0175	9.92214	9.85783	9.92793	10.0274	10.0102	9.90779	9.98428	9.93767	9.6987	1067.2	975.8	1036.5	970.2	927.9	974.1	1043.6	1031.3	960.6	1012.9	980.7	831	1039.7	867.8	1032	926.6	895.2	925.7	877.5	874.1	957.7	1012.9	893.8	747.6	11	11	11	11	11	11	11	11	11	11	11	11	108.4	99.1	105.3	98.6	94.3	99	106	104.8	97.6	102.9	99.6	84.4	481.332	482.971	471.753	477.062	508.298	465.343	477.602	439.123	451.057	498.6	504.601	371.585	B1WC16	BestMaster	BCL2-associated transcription factor 1, isoform CRA_a OS=Rattus norvegicus OX=10116 GN=Bclaf1 PE=1 SV=1	B1WC16	B1WC16	B1WC16	KEVQSPEQVK_S5(Phospho)	A0A0G2K1G0, A0A0G2K2S3, B1WC16, Q7TP73	B1WC16
B1WC16	B1WC16	A0A0G2K1G0, A0A0G2K2S3, B1WC16, Q7TP73	B1WC16	TRUE	FALSE	B1WC16	Bclaf1	BCL2-associated transcription factor 1, isoform CRA_a (Bclaf1 protein) (Mitochondrial fission regulator 2)	2 out of 5	unreviewed	High	19	21	22	21	B1WC16; Q7TP73; A0A0G2K1G0; A0A0G2K2S3	SVSSQRSRSR	1	S121(Phospho); S125(Phospho); S127(Phospho)	S3(Phospho); S7(Phospho); S9(Phospho)	FALSE	Rat	6 v 6	0.0249014	0.676653	0.999958	6 v 6	-0.146598	0.384163	0.99681	6 v 6	-0.121696	0.434241	0.999405	-4.65379	-4.77931	-4.62233	-4.46685	-4.37315	-3.89086	-4.13634	-4.64242	-4.05796	-4.40534	-4.50739	-4.15728	5.40582	5.15113	5.39517	5.45529	5.48467	6.03707	5.89102	5.36783	5.84984	5.57894	5.43028	5.54143	41.3	31.6	41.9	41.9	43.2	62.4	49.9	35	57.5	47.8	39.3	41.9	10.0596	9.93044	10.0175	9.92214	9.85783	9.92793	10.0274	10.0102	9.90779	9.98428	9.93767	9.6987	1067.2	975.8	1036.5	970.2	927.9	974.1	1043.6	1031.3	960.6	1012.9	980.7	831	1039.7	867.8	1032	926.6	895.2	925.7	877.5	874.1	957.7	1012.9	893.8	747.6	11	11	11	11	11	11	11	11	11	11	11	11	108.4	99.1	105.3	98.6	94.3	99	106	104.8	97.6	102.9	99.6	84.4	42.395	35.5341	42.0831	43.8738	44.7766	65.6658	59.3435	41.2931	57.6735	47.8	43.1199	46.5732	B1WC16	BestMaster	BCL2-associated transcription factor 1, isoform CRA_a OS=Rattus norvegicus OX=10116 GN=Bclaf1 PE=1 SV=1	B1WC16	B1WC16	B1WC16	SVSSQRSRSR_S3(Phospho); S7(Phospho); S9(Phospho)	A0A0G2K1G0, A0A0G2K2S3, B1WC16, Q7TP73	B1WC16
B1WC16	B1WC16	A0A0G2K1G0, A0A0G2K2S3, B1WC16, Q7TP73	B1WC16	TRUE	TRUE	B1WC16	Bclaf1	BCL2-associated transcription factor 1, isoform CRA_a (Bclaf1 protein) (Mitochondrial fission regulator 2)	2 out of 5	unreviewed	High	19	21	22	21	B1WC16; Q7TP73; A0A0G2K1G0; A0A0G2K2S3	NTPSQHSHSIQHSPER	1	S267(Phospho)	S13(Phospho)	FALSE	Rat	6 v 6	0.0249014	0.676653	0.999958	6 v 6	-0.0737898	0.467122	0.99681	6 v 6	-0.0488884	0.674353	0.999405	-5.12947	-4.96935	-4.93654	-5.31347	-4.74002	-5.22789	-4.78635	-5.09363	-4.96328	-4.99787	-4.99135	-5.04153	4.93014	4.96109	5.08097	4.60867	5.1178	4.70003	5.241	4.91662	4.94451	4.98641	4.94632	4.65717	29.7	27.7	33.7	23.3	33.5	24.7	31.8	25.6	30.7	31.7	28.1	22.7	10.0596	9.93044	10.0175	9.92214	9.85783	9.92793	10.0274	10.0102	9.90779	9.98428	9.93767	9.6987	1067.2	975.8	1036.5	970.2	927.9	974.1	1043.6	1031.3	960.6	1012.9	980.7	831	1039.7	867.8	1032	926.6	895.2	925.7	877.5	874.1	957.7	1012.9	893.8	747.6	11	11	11	11	11	11	11	11	11	11	11	11	108.4	99.1	105.3	98.6	94.3	99	106	104.8	97.6	102.9	99.6	84.4	30.4874	31.1485	33.8473	24.3976	34.7226	25.9927	37.8181	30.203	30.7926	31.7	30.8312	25.2318	B1WC16	BestMaster	BCL2-associated transcription factor 1, isoform CRA_a OS=Rattus norvegicus OX=10116 GN=Bclaf1 PE=1 SV=1	B1WC16	B1WC16	B1WC16	NTPSQHSHSIQHSPER_S13(Phospho)	A0A0G2K1G0, A0A0G2K2S3, B1WC16, Q7TP73	B1WC16
B1WC16	B1WC16	A0A0G2K1G0, A0A0G2K2S3, B1WC16, Q7TP73	B1WC16	TRUE	FALSE	B1WC16	Bclaf1	BCL2-associated transcription factor 1, isoform CRA_a (Bclaf1 protein) (Mitochondrial fission regulator 2)	2 out of 5	unreviewed	High	19	21	22	21	B1WC16; Q7TP73; A0A0G2K1G0; A0A0G2K2S3	YSPSQNSPIHHIPSR	1	S286(Phospho); S289(Phospho)	S4(Phospho); S7(Phospho)	FALSE	Rat	6 v 6	0.0249014	0.676653	0.999958	6 v 6	0.0343564	0.467353	0.99681	6 v 6	0.0592578	0.247822	0.999405	-3.59392	-3.3232	-3.50342	-3.41777	-3.38489	-3.38184	-3.50491	-3.45158	-3.50257	-3.42969	-3.524	-3.39844	6.46569	6.60724	6.51409	6.50437	6.47294	6.54608	6.52245	6.55867	6.40523	6.55459	6.41367	6.30026	86.1	86.7	91	86.7	85.7	88.8	77.3	79.9	84.5	94	77.7	70.9	10.0596	9.93044	10.0175	9.92214	9.85783	9.92793	10.0274	10.0102	9.90779	9.98428	9.93767	9.6987	1067.2	975.8	1036.5	970.2	927.9	974.1	1043.6	1031.3	960.6	1012.9	980.7	831	1039.7	867.8	1032	926.6	895.2	925.7	877.5	874.1	957.7	1012.9	893.8	747.6	11	11	11	11	11	11	11	11	11	11	11	11	108.4	99.1	105.3	98.6	94.3	99	106	104.8	97.6	102.9	99.6	84.4	88.3828	97.4938	91.3977	90.7841	88.8277	93.4474	91.9288	94.2664	84.755	94	85.2522	78.8076	B1WC16	BestMaster	BCL2-associated transcription factor 1, isoform CRA_a OS=Rattus norvegicus OX=10116 GN=Bclaf1 PE=1 SV=1	B1WC16	B1WC16	B1WC16	YSPSQNSPIHHIPSR_S4(Phospho); S7(Phospho)	A0A0G2K1G0, A0A0G2K2S3, B1WC16, Q7TP73	B1WC16
B1WC16	B1WC16	A0A0G2K1G0, A0A0G2K2S3, B1WC16, Q7TP73	B1WC16	TRUE	FALSE	B1WC16	Bclaf1	BCL2-associated transcription factor 1, isoform CRA_a (Bclaf1 protein) (Mitochondrial fission regulator 2)	2 out of 5	unreviewed	High	19	21	22	21	B1WC16; Q7TP73; A0A0G2K1G0; A0A0G2K2S3	QKFHDSEGDDTEETEDYR	2	S397(Phospho)	S6(Phospho)	FALSE	Rat	6 v 6	0.0249014	0.676653	0.999958	6 v 6	0.0695175	0.472749	0.99681	6 v 6	0.0944189	0.327263	0.999405	-2.42791	-2.43653	-2.55835	-2.1968	-2.03528	-2.4197	-2.53699	-2.36231	-2.53887	-2.40685	-2.21738	-2.42929	7.6317	7.49391	7.45915	7.72533	7.82254	7.50822	7.49036	7.64794	7.36892	7.57743	7.72029	7.26941	193.2	160.3	175.2	202.1	218.4	173	151.2	170	164.8	191	192.2	138.8	10.0596	9.93044	10.0175	9.92214	9.85783	9.92793	10.0274	10.0102	9.90779	9.98428	9.93767	9.6987	1067.2	975.8	1036.5	970.2	927.9	974.1	1043.6	1031.3	960.6	1012.9	980.7	831	1039.7	867.8	1032	926.6	895.2	925.7	877.5	874.1	957.7	1012.9	893.8	747.6	11	11	11	11	11	11	11	11	11	11	11	11	108.4	99.1	105.3	98.6	94.3	99	106	104.8	97.6	102.9	99.6	84.4	198.322	180.257	175.966	211.62	226.371	182.054	179.814	200.567	165.297	191	210.881	154.281	B1WC16	BestMaster	BCL2-associated transcription factor 1, isoform CRA_a OS=Rattus norvegicus OX=10116 GN=Bclaf1 PE=1 SV=1	B1WC16	B1WC16	B1WC16	QKFHDSEGDDTEETEDYR_S6(Phospho)	A0A0G2K1G0, A0A0G2K2S3, B1WC16, Q7TP73	B1WC16
B1WC16	B1WC16	A0A0G2K1G0, A0A0G2K2S3, B1WC16, Q7TP73	B1WC16	TRUE	FALSE	B1WC16	Bclaf1	BCL2-associated transcription factor 1, isoform CRA_a (Bclaf1 protein) (Mitochondrial fission regulator 2)	2 out of 5	unreviewed	High	19	21	22	21	B1WC16; Q7TP73; A0A0G2K1G0; A0A0G2K2S3	EESPLR	1	S531(Phospho)	S3(Phospho)	FALSE	Rat	6 v 6	0.0249014	0.676653	0.999958	6 v 6	-0.0459141	0.489655	0.99681	6 v 6	-0.0210127	0.792428	0.999405	-2.84494	-2.74324	-2.67493	-2.62115	-2.65738	-2.94144	-2.69515	-2.83036	-2.59056	-2.76414	-2.59244	-2.73494	7.21467	7.1872	7.34257	7.30099	7.20045	6.98648	7.3322	7.17989	7.31723	7.22014	7.34522	6.96376	144.7	129.6	161.6	150.6	141.9	120.5	135.5	122.9	159	149.1	148.2	112.3	10.0596	9.93044	10.0175	9.92214	9.85783	9.92793	10.0274	10.0102	9.90779	9.98428	9.93767	9.6987	1067.2	975.8	1036.5	970.2	927.9	974.1	1043.6	1031.3	960.6	1012.9	980.7	831	1039.7	867.8	1032	926.6	895.2	925.7	877.5	874.1	957.7	1012.9	893.8	747.6	11	11	11	11	11	11	11	11	11	11	11	11	108.4	99.1	105.3	98.6	94.3	99	106	104.8	97.6	102.9	99.6	84.4	148.536	145.735	162.306	157.694	147.079	126.807	161.143	144.998	159.48	149.1	162.605	124.825	B1WC16	BestMaster	BCL2-associated transcription factor 1, isoform CRA_a OS=Rattus norvegicus OX=10116 GN=Bclaf1 PE=1 SV=1	B1WC16	B1WC16	B1WC16	EESPLR_S3(Phospho)	A0A0G2K1G0, A0A0G2K2S3, B1WC16, Q7TP73	B1WC16
B1WC16	B1WC16	A0A0G2K1G0, A0A0G2K2S3, B1WC16, Q7TP73	B1WC16	TRUE	FALSE	B1WC16	Bclaf1	BCL2-associated transcription factor 1, isoform CRA_a (Bclaf1 protein) (Mitochondrial fission regulator 2)	2 out of 5	unreviewed	High	19	21	22	21	B1WC16; Q7TP73; A0A0G2K1G0; A0A0G2K2S3	FHDSEGDDTEETEDYR	1	S397(Phospho); T402(Phospho)	S4(Phospho); T9(Phospho)	FALSE	Rat	6 v 6	0.0249014	0.676653	0.999958	6 v 6	0.0769605	0.510529	0.99681	6 v 6	0.101862	0.318272	0.999405	-4.05147	-4.05242	-3.96463	-3.97799	-3.78596	-4.16783	-4.50304	-4.15699	-3.96563	-4.08704	-3.8061	-3.94327	6.00815	5.87802	6.05287	5.94415	6.07186	5.7601	5.52431	5.85326	5.94216	5.89724	6.13157	5.75543	62.7	52.3	66.1	58.8	64.9	51.5	38.7	49	61.3	59.6	63.9	48.6	10.0596	9.93044	10.0175	9.92214	9.85783	9.92793	10.0274	10.0102	9.90779	9.98428	9.93767	9.6987	1067.2	975.8	1036.5	970.2	927.9	974.1	1043.6	1031.3	960.6	1012.9	980.7	831	1039.7	867.8	1032	926.6	895.2	925.7	877.5	874.1	957.7	1012.9	893.8	747.6	11	11	11	11	11	11	11	11	11	11	11	11	108.4	99.1	105.3	98.6	94.3	99	106	104.8	97.6	102.9	99.6	84.4	64.3624	58.8111	66.3889	61.5699	67.2686	54.1953	46.0239	57.8104	61.485	59.6	70.1109	54.0204	B1WC16	BestMaster	BCL2-associated transcription factor 1, isoform CRA_a OS=Rattus norvegicus OX=10116 GN=Bclaf1 PE=1 SV=1	B1WC16	B1WC16	B1WC16	FHDSEGDDTEETEDYR_S4(Phospho); T9(Phospho)	A0A0G2K1G0, A0A0G2K2S3, B1WC16, Q7TP73	B1WC16
B1WC16	B1WC16	A0A0G2K1G0, A0A0G2K2S3, B1WC16, Q7TP73	B1WC16	TRUE	FALSE	B1WC16	Bclaf1	BCL2-associated transcription factor 1, isoform CRA_a (Bclaf1 protein) (Mitochondrial fission regulator 2)	2 out of 5	unreviewed	High	19	21	22	21	B1WC16; Q7TP73; A0A0G2K1G0; A0A0G2K2S3	HKDEDKGSDR	1	S485(Phospho)	S8(Phospho)	FALSE	Rat	6 v 6	0.0249014	0.676653	0.999958	6 v 6	-0.0430235	0.523284	0.99681	6 v 6	-0.018122	0.83207	0.999405	-2.85394	-2.92448	-2.84229	-2.89805	-2.76062	-2.85433	-3.0078	-2.85403	-2.60882	-2.81235	-2.68594	-2.90663	7.20567	7.00596	7.17521	7.02409	7.0972	7.0736	7.01956	7.15622	7.29897	7.17193	7.25173	6.79207	143.8	114.3	143.9	124.3	132.1	128	109.1	120.9	157	144.2	138.9	99.7	10.0596	9.93044	10.0175	9.92214	9.85783	9.92793	10.0274	10.0102	9.90779	9.98428	9.93767	9.6987	1067.2	975.8	1036.5	970.2	927.9	974.1	1043.6	1031.3	960.6	1012.9	980.7	831	1039.7	867.8	1032	926.6	895.2	925.7	877.5	874.1	957.7	1012.9	893.8	747.6	11	11	11	11	11	11	11	11	11	11	11	11	108.4	99.1	105.3	98.6	94.3	99	106	104.8	97.6	102.9	99.6	84.4	147.613	128.53	144.529	130.155	136.921	134.699	129.747	142.638	157.474	144.2	152.401	110.82	B1WC16	BestMaster	BCL2-associated transcription factor 1, isoform CRA_a OS=Rattus norvegicus OX=10116 GN=Bclaf1 PE=1 SV=1	B1WC16	B1WC16	B1WC16	HKDEDKGSDR_S8(Phospho)	A0A0G2K1G0, A0A0G2K2S3, B1WC16, Q7TP73	B1WC16
B1WC16	B1WC16	A0A0G2K1G0, A0A0G2K2S3, B1WC16, Q7TP73	B1WC16	TRUE	FALSE	B1WC16	Bclaf1	BCL2-associated transcription factor 1, isoform CRA_a (Bclaf1 protein) (Mitochondrial fission regulator 2)	2 out of 5	unreviewed	High	19	21	22	21	B1WC16; Q7TP73; A0A0G2K1G0; A0A0G2K2S3	LKELFDYSPPLHK	1	Ambiguous	Ambiguous	FALSE	Rat	6 v 6	0.0249014	0.676653	0.999958	6 v 6	0.0314883	0.57421	0.99681	6 v 6	0.0563897	0.339752	0.999405	-2.8711	-2.79653	-2.90373	-2.77891	-2.56771	-2.82974	-2.9156	-2.75378	-2.80121	-2.84985	-2.81289	-2.80334	7.18852	7.13391	7.11377	7.14322	7.29012	7.09818	7.11176	7.25647	7.10658	7.13443	7.12478	6.89536	142.1	124.9	137.9	135	151	130.2	116.3	129.6	137.4	140.5	127.2	107.1	10.0596	9.93044	10.0175	9.92214	9.85783	9.92793	10.0274	10.0102	9.90779	9.98428	9.93767	9.6987	1067.2	975.8	1036.5	970.2	927.9	974.1	1043.6	1031.3	960.6	1012.9	980.7	831	1039.7	867.8	1032	926.6	895.2	925.7	877.5	874.1	957.7	1012.9	893.8	747.6	11	11	11	11	11	11	11	11	11	11	11	11	108.4	99.1	105.3	98.6	94.3	99	106	104.8	97.6	102.9	99.6	84.4	145.868	140.45	138.503	141.359	156.511	137.014	138.31	152.903	137.815	140.5	139.564	119.045	B1WC16	BestMaster	BCL2-associated transcription factor 1, isoform CRA_a OS=Rattus norvegicus OX=10116 GN=Bclaf1 PE=1 SV=1	B1WC16	B1WC16	B1WC16	LKELFDYSPPLHK_Ambiguous	A0A0G2K1G0, A0A0G2K2S3, B1WC16, Q7TP73	B1WC16
B1WC16	B1WC16	A0A0G2K1G0, A0A0G2K2S3, B1WC16, Q7TP73	B1WC16	TRUE	FALSE	B1WC16	Bclaf1	BCL2-associated transcription factor 1, isoform CRA_a (Bclaf1 protein) (Mitochondrial fission regulator 2)	2 out of 5	unreviewed	High	19	21	22	21	B1WC16; Q7TP73; A0A0G2K1G0; A0A0G2K2S3	KSGSSPK	1	Ambiguous	Ambiguous	FALSE	Rat	6 v 6	0.0249014	0.676653	0.999958	6 v 6	0.0354997	0.602694	0.99681	6 v 6	0.0604012	0.397507	0.999405	-2.21515	-2.27493	-2.31216	-2.25507	-2.08912	-2.07232	-2.24358	-2.45067	-2.14722	-2.10347	-2.30959	-2.17721	7.84446	7.65551	7.70534	7.66706	7.76871	7.85561	7.78377	7.55957	7.76057	7.88081	7.62808	7.52149	223.9	179.3	207.8	194.1	210.4	220.1	185.3	159.9	216.2	235.7	180.3	165.3	10.0596	9.93044	10.0175	9.92214	9.85783	9.92793	10.0274	10.0102	9.90779	9.98428	9.93767	9.6987	1067.2	975.8	1036.5	970.2	927.9	974.1	1043.6	1031.3	960.6	1012.9	980.7	831	1039.7	867.8	1032	926.6	895.2	925.7	877.5	874.1	957.7	1012.9	893.8	747.6	11	11	11	11	11	11	11	11	11	11	11	11	108.4	99.1	105.3	98.6	94.3	99	106	104.8	97.6	102.9	99.6	84.4	229.836	201.622	208.708	203.243	218.079	231.619	220.368	188.651	216.852	235.7	197.825	183.736	B1WC16	BestMaster	BCL2-associated transcription factor 1, isoform CRA_a OS=Rattus norvegicus OX=10116 GN=Bclaf1 PE=1 SV=1	B1WC16	B1WC16	B1WC16	KSGSSPK_Ambiguous	A0A0G2K1G0, A0A0G2K2S3, B1WC16, Q7TP73	B1WC16
B1WC16	B1WC16	A0A0G2K1G0, A0A0G2K2S3, B1WC16, Q7TP73	B1WC16	TRUE	FALSE	B1WC16	Bclaf1	BCL2-associated transcription factor 1, isoform CRA_a (Bclaf1 protein) (Mitochondrial fission regulator 2)	2 out of 5	unreviewed	High	19	21	22	21	B1WC16; Q7TP73; A0A0G2K1G0; A0A0G2K2S3	ELFDYSPPLHK	1	Ambiguous	Ambiguous	FALSE	Rat	6 v 6	0.0249014	0.676653	0.999958	6 v 6	0.0304935	0.644369	0.99681	6 v 6	0.055395	0.554605	0.999405	-3.30076	-3.3282	-3.26034	-3.10084	-3.04456	-3.26487	-3.21049	-3.30899	-3.12471	-3.25364	-3.16577	-3.41893	6.75885	6.60224	6.75717	6.8213	6.81327	6.66306	6.81686	6.70125	6.78308	6.73064	6.7719	6.27977	105.5	86.4	107.7	108	108.5	96.3	94.8	88.2	109.8	106.2	99.6	69.9	10.0596	9.93044	10.0175	9.92214	9.85783	9.92793	10.0274	10.0102	9.90779	9.98428	9.93767	9.6987	1067.2	975.8	1036.5	970.2	927.9	974.1	1043.6	1031.3	960.6	1012.9	980.7	831	1039.7	867.8	1032	926.6	895.2	925.7	877.5	874.1	957.7	1012.9	893.8	747.6	11	11	11	11	11	11	11	11	11	11	11	11	108.4	99.1	105.3	98.6	94.3	99	106	104.8	97.6	102.9	99.6	84.4	108.297	97.1565	108.171	113.088	112.46	101.34	112.741	104.059	110.131	106.2	109.281	77.6961	B1WC16	BestMaster	BCL2-associated transcription factor 1, isoform CRA_a OS=Rattus norvegicus OX=10116 GN=Bclaf1 PE=1 SV=1	B1WC16	B1WC16	B1WC16	ELFDYSPPLHK_Ambiguous	A0A0G2K1G0, A0A0G2K2S3, B1WC16, Q7TP73	B1WC16
B1WC16	B1WC16	A0A0G2K1G0, A0A0G2K2S3, B1WC16, Q7TP73	B1WC16	TRUE	FALSE	B1WC16	Bclaf1	BCL2-associated transcription factor 1, isoform CRA_a (Bclaf1 protein) (Mitochondrial fission regulator 2)	2 out of 5	unreviewed	High	19	21	22	21	B1WC16; Q7TP73; A0A0G2K1G0; A0A0G2K2S3	KAEGEPQEESPLK	1	S177(Phospho)	S10(Phospho)	FALSE	Rat	6 v 6	0.0249014	0.676653	0.999958	6 v 6	0.051557	0.775411	0.99681	6 v 6	0.0764584	0.743961	0.999405	-2.66519	-2.79077	-2.57658	-2.7172	-3.10428	-2.79147	-2.75161	-2.64345	-2.63853	-2.74301	-2.57695	-3.6013	7.39442	7.13967	7.44092	7.20494	6.75354	7.13645	7.27574	7.3668	7.26926	7.24127	7.36072	6.09741	163.9	125.4	173	140.9	104.1	133.7	130.3	139.9	153.8	151.3	149.8	61.6	10.0596	9.93044	10.0175	9.92214	9.85783	9.92793	10.0274	10.0102	9.90779	9.98428	9.93767	9.6987	1067.2	975.8	1036.5	970.2	927.9	974.1	1043.6	1031.3	960.6	1012.9	980.7	831	1039.7	867.8	1032	926.6	895.2	925.7	877.5	874.1	957.7	1012.9	893.8	747.6	11	11	11	11	11	11	11	11	11	11	11	11	108.4	99.1	105.3	98.6	94.3	99	106	104.8	97.6	102.9	99.6	84.4	168.246	141.012	173.756	147.537	107.899	140.697	154.959	165.055	154.264	151.3	164.36	68.4704	B1WC16	BestMaster	BCL2-associated transcription factor 1, isoform CRA_a OS=Rattus norvegicus OX=10116 GN=Bclaf1 PE=1 SV=1	B1WC16	B1WC16	B1WC16	KAEGEPQEESPLK_S10(Phospho)	A0A0G2K1G0, A0A0G2K2S3, B1WC16, Q7TP73	B1WC16
B1WC16	B1WC16	A0A0G2K1G0, A0A0G2K2S3, B1WC16, Q7TP73	B1WC16	TRUE	FALSE	B1WC16	Bclaf1	BCL2-associated transcription factor 1, isoform CRA_a (Bclaf1 protein) (Mitochondrial fission regulator 2)	2 out of 5	unreviewed	High	19	21	22	21	B1WC16; Q7TP73; A0A0G2K1G0; A0A0G2K2S3	ELFDYSPPLHK	1	S512(Phospho)	S6(Phospho)	FALSE	Rat	6 v 6	0.0249014	0.676653	0.999958	6 v 6	-0.012602	0.789414	0.99681	6 v 6	0.0122994	0.865708	0.999405	-2.1222	-2.14645	-2.0864	-1.93568	-1.92164	-2.04119	-2.03719	-2.0866	-1.99175	-1.97529	-1.97476	-2.11236	7.93741	7.78399	7.9311	7.98646	7.93619	7.88674	7.99017	7.92365	7.91604	8.00899	7.96291	7.58634	238.8	196	243	242.2	236.3	224.9	213.8	205.8	240.8	257.6	227.4	172.9	10.0596	9.93044	10.0175	9.92214	9.85783	9.92793	10.0274	10.0102	9.90779	9.98428	9.93767	9.6987	1067.2	975.8	1036.5	970.2	927.9	974.1	1043.6	1031.3	960.6	1012.9	980.7	831	1039.7	867.8	1032	926.6	895.2	925.7	877.5	874.1	957.7	1012.9	893.8	747.6	11	11	11	11	11	11	11	11	11	11	11	11	108.4	99.1	105.3	98.6	94.3	99	106	104.8	97.6	102.9	99.6	84.4	245.131	220.401	244.062	253.609	244.924	236.67	254.261	242.804	241.527	257.6	249.503	192.184	B1WC16	BestMaster	BCL2-associated transcription factor 1, isoform CRA_a OS=Rattus norvegicus OX=10116 GN=Bclaf1 PE=1 SV=1	B1WC16	B1WC16	B1WC16	ELFDYSPPLHK_S6(Phospho)	A0A0G2K1G0, A0A0G2K2S3, B1WC16, Q7TP73	B1WC16
B1WC16	B1WC16	A0A0G2K1G0, A0A0G2K2S3, B1WC16, Q7TP73	B1WC16	TRUE	FALSE	B1WC16	Bclaf1	BCL2-associated transcription factor 1, isoform CRA_a (Bclaf1 protein) (Mitochondrial fission regulator 2)	2 out of 5	unreviewed	High	19	21	22	21	B1WC16	IDISPSALR	1	S658(Phospho)	S4(Phospho)	FALSE	Rat	6 v 6	0.0249014	0.676653	0.999958	6 v 6	0.011581	0.817716	0.99681	6 v 6	0.0364824	0.60782	0.999405	-2.65379	-2.70371	-2.70378	-2.53561	-2.61431	-2.75104	-2.82311	-2.6179	-2.58966	-2.71562	-2.58855	-2.69691	7.40582	7.22673	7.31372	7.38653	7.24351	7.17688	7.20425	7.39235	7.31814	7.26866	7.34911	7.0018	165.2	133.2	158.4	159.8	146.2	137.5	124	142.4	159.1	154.2	148.6	115.3	10.0596	9.93044	10.0175	9.92214	9.85783	9.92793	10.0274	10.0102	9.90779	9.98428	9.93767	9.6987	1067.2	975.8	1036.5	970.2	927.9	974.1	1043.6	1031.3	960.6	1012.9	980.7	831	1039.7	867.8	1032	926.6	895.2	925.7	877.5	874.1	957.7	1012.9	893.8	747.6	11	11	11	11	11	11	11	11	11	11	11	11	108.4	99.1	105.3	98.6	94.3	99	106	104.8	97.6	102.9	99.6	84.4	169.58	149.783	159.092	167.328	151.536	144.696	147.467	168.004	159.58	154.2	163.044	128.16	B1WC16	BestMaster	BCL2-associated transcription factor 1, isoform CRA_a OS=Rattus norvegicus OX=10116 GN=Bclaf1 PE=1 SV=1	B1WC16	B1WC16	B1WC16	IDISPSALR_S4(Phospho)	A0A0G2K1G0, A0A0G2K2S3, B1WC16, Q7TP73	B1WC16
B1WC16	B1WC16	A0A0G2K1G0, A0A0G2K2S3, B1WC16, Q7TP73	B1WC16	TRUE	FALSE	B1WC16	Bclaf1	BCL2-associated transcription factor 1, isoform CRA_a (Bclaf1 protein) (Mitochondrial fission regulator 2)	2 out of 5	unreviewed	High	19	21	22	21	B1WC16; Q7TP73; A0A0G2K1G0; A0A0G2K2S3	TDGDWDDQEVLDYFSDKESAK	2	S385(Phospho)	S15(Phospho)	FALSE	Rat	6 v 6	0.0249014	0.676653	0.999958	6 v 6	0.00903258	0.908927	0.99681	6 v 6	0.033934	0.665409	0.999405	-2.24379	-2.13472	-2.10312	-1.97064	-1.93821	-1.95165	-2.05894	-2.33958	-1.97923	-1.99787	-1.94462	-2.07611	7.81583	7.79572	7.91438	7.95149	7.91961	7.97627	7.96841	7.67067	7.92857	7.98641	7.99305	7.6226	219.5	197.6	240.2	236.4	233.6	239.3	210.6	172.7	242.9	253.6	232.2	177.3	10.0596	9.93044	10.0175	9.92214	9.85783	9.92793	10.0274	10.0102	9.90779	9.98428	9.93767	9.6987	1067.2	975.8	1036.5	970.2	927.9	974.1	1043.6	1031.3	960.6	1012.9	980.7	831	1039.7	867.8	1032	926.6	895.2	925.7	877.5	874.1	957.7	1012.9	893.8	747.6	11	11	11	11	11	11	11	11	11	11	11	11	108.4	99.1	105.3	98.6	94.3	99	106	104.8	97.6	102.9	99.6	84.4	225.32	222.2	241.25	247.536	242.125	251.824	250.456	203.752	243.633	253.6	254.769	197.075	B1WC16	BestMaster	BCL2-associated transcription factor 1, isoform CRA_a OS=Rattus norvegicus OX=10116 GN=Bclaf1 PE=1 SV=1	B1WC16	B1WC16	B1WC16	TDGDWDDQEVLDYFSDKESAK_S15(Phospho)	A0A0G2K1G0, A0A0G2K2S3, B1WC16, Q7TP73	B1WC16
B1WC16	B1WC16	A0A0G2K1G0, A0A0G2K2S3, B1WC16, Q7TP73	B1WC16	TRUE	FALSE	B1WC16	Bclaf1	BCL2-associated transcription factor 1, isoform CRA_a (Bclaf1 protein) (Mitochondrial fission regulator 2)	2 out of 5	unreviewed	High	19	21	22	21	B1WC16; Q7TP73; A0A0G2K1G0; A0A0G2K2S3	AEGEPQEESPLK	2	S177(Phospho)	S9(Phospho)	FALSE	Rat	6 v 6	0.0249014	0.676653	0.999958	6 v 6	0.0262451	0.945574	0.997268	6 v 6	0.0511466	0.879702	0.999405	-2.87822	-2.8093	-2.67582	-2.70395	-1.10602	-2.71069	-2.87041	-2.85403	-2.52754	-2.88414	-2.62692	-1.27843	7.18139	7.12115	7.34168	7.21819	8.75181	7.21723	7.15694	7.15622	7.38025	7.10014	7.31074	8.42027	141.4	123.8	161.5	142.2	415.9	141.4	120	120.9	166.1	137.2	144.7	308.2	10.0596	9.93044	10.0175	9.92214	9.85783	9.92793	10.0274	10.0102	9.90779	9.98428	9.93767	9.6987	1067.2	975.8	1036.5	970.2	927.9	974.1	1043.6	1031.3	960.6	1012.9	980.7	831	1039.7	867.8	1032	926.6	895.2	925.7	877.5	874.1	957.7	1012.9	893.8	747.6	11	11	11	11	11	11	11	11	11	11	11	11	108.4	99.1	105.3	98.6	94.3	99	106	104.8	97.6	102.9	99.6	84.4	145.149	139.213	162.206	148.899	431.079	148.8	142.71	142.638	166.601	137.2	158.764	342.574	B1WC16	BestMaster	BCL2-associated transcription factor 1, isoform CRA_a OS=Rattus norvegicus OX=10116 GN=Bclaf1 PE=1 SV=1	B1WC16	B1WC16	B1WC16	AEGEPQEESPLK_S9(Phospho)	A0A0G2K1G0, A0A0G2K2S3, B1WC16, Q7TP73	B1WC16
B1WC16	B1WC16	A0A0G2K1G0, A0A0G2K2S3, B1WC16, Q7TP73	B1WC16	TRUE	FALSE	B1WC16	Bclaf1	BCL2-associated transcription factor 1, isoform CRA_a (Bclaf1 protein) (Mitochondrial fission regulator 2)	2 out of 5	unreviewed	High	19	21	22	21	B1WC16; Q7TP73; A0A0G2K1G0; A0A0G2K2S3	EVQSPEQVK	4	S496(Phospho)	S4(Phospho)	FALSE	Rat	6 v 6	0.0249014	0.676653	0.999958	6 v 6	-0.0011665	0.983133	0.999651	6 v 6	0.0237349	0.761864	0.999405	-0.736923	-0.67662	-0.603733	-0.513433	-0.486891	-0.656377	-0.624512	-0.705343	-0.561593	-0.578496	-0.482819	-0.714215	9.32269	9.25382	9.41377	9.40871	9.37093	9.27155	9.40284	9.30491	9.3462	9.40578	9.45485	8.98449	623.8	542.9	679.1	649.1	638.8	587.3	569.2	536.1	648.9	678.3	639.6	455.7	10.0596	9.93044	10.0175	9.92214	9.85783	9.92793	10.0274	10.0102	9.90779	9.98428	9.93767	9.6987	1067.2	975.8	1036.5	970.2	927.9	974.1	1043.6	1031.3	960.6	1012.9	980.7	831	1039.7	867.8	1032	926.6	895.2	925.7	877.5	874.1	957.7	1012.9	893.8	747.6	11	11	11	11	11	11	11	11	11	11	11	11	108.4	99.1	105.3	98.6	94.3	99	106	104.8	97.6	102.9	99.6	84.4	640.339	610.489	682.068	679.677	662.114	618.037	676.92	632.493	650.858	678.3	701.767	506.525	B1WC16	BestMaster	BCL2-associated transcription factor 1, isoform CRA_a OS=Rattus norvegicus OX=10116 GN=Bclaf1 PE=1 SV=1	B1WC16	B1WC16	B1WC16	EVQSPEQVK_S4(Phospho)	A0A0G2K1G0, A0A0G2K2S3, B1WC16, Q7TP73	B1WC16
B1WC16	B1WC16	A0A0G2K1G0, A0A0G2K2S3, B1WC16, Q7TP73	B1WC16	TRUE	FALSE	B1WC16	Bclaf1	BCL2-associated transcription factor 1, isoform CRA_a (Bclaf1 protein) (Mitochondrial fission regulator 2)	2 out of 5	unreviewed	High	19	21	22	21	B1WC16; Q7TP73; A0A0G2K1G0; A0A0G2K2S3	QKSPEIHR	3	S648(Phospho)	S3(Phospho)	FALSE	Rat	6 v 6	0.0249014	0.676653	0.999958	6 v 6	0.00143166	0.987555	0.999919	6 v 6	0.0263331	0.72118	0.999405	-1.34908	-1.14829	-1.19103	-1.00742	-0.943784	-1.11219	-1.36961	-1.16919	-0.931902	-1.23675	-0.966217	-1.08672	8.71053	8.78215	8.82647	8.91472	8.91404	8.81574	8.65774	8.84106	8.97589	8.74752	8.97145	8.61198	408.1	391.5	452	460.9	465.4	428.2	339.6	388.7	502	429.8	457.5	352	10.0596	9.93044	10.0175	9.92214	9.85783	9.92793	10.0274	10.0102	9.90779	9.98428	9.93767	9.6987	1067.2	975.8	1036.5	970.2	927.9	974.1	1043.6	1031.3	960.6	1012.9	980.7	831	1039.7	867.8	1032	926.6	895.2	925.7	877.5	874.1	957.7	1012.9	893.8	747.6	11	11	11	11	11	11	11	11	11	11	11	11	108.4	99.1	105.3	98.6	94.3	99	106	104.8	97.6	102.9	99.6	84.4	418.92	440.24	453.975	482.611	482.385	450.61	403.868	458.59	503.515	429.8	501.968	391.259	B1WC16	BestMaster	BCL2-associated transcription factor 1, isoform CRA_a OS=Rattus norvegicus OX=10116 GN=Bclaf1 PE=1 SV=1	B1WC16	B1WC16	B1WC16	QKSPEIHR_S3(Phospho)	A0A0G2K1G0, A0A0G2K2S3, B1WC16, Q7TP73	B1WC16
F1LXF1	F1LXF1	F1LXF1	F1LXF1	TRUE	TRUE	F1LXF1	Bcr	Breakpoint cluster region protein (EC 2.7.11.1)	5 out of 5	reviewed	High	26	25	31	20	Q4KM38; F1LXF1	RSYSPR	1	S111(Phospho); Y110(Phospho)	S4(Phospho); Y3(Phospho)	FALSE	Rat	6 v 6	0.0153453	0.508487	0.999958	6 v 6	-0.0204978	0.591866	0.99681	6 v 6	-0.00515255	0.917979	0.999405	-2.67426	-2.75489	-2.80818	-2.78791	-2.70826	-2.8431	-2.64917	-2.72941	-2.78195	-2.70838	-2.74487	-2.83983	7.35516	7.22239	7.20988	7.14001	7.3297	7.18107	7.32151	7.24529	7.20304	7.31107	7.28965	7.09858	159.5	132.8	147.4	134.7	155.2	137.9	134.5	128.6	146.9	158.8	142.6	123.3	10.0294	9.97728	10.0181	9.92793	10.038	10.0242	9.97068	9.9747	9.98499	10.0195	10.0345	9.9384	1045.1	1008	1036.9	974.1	1051.3	1041.3	1003.4	1006.2	1013.4	1037.9	1048.8	981.2	1018.1	896.4	1032.3	930.3	1014.3	989.5	843.7	852.9	1010.3	1037.9	955.9	882.7	10	10	10	10	10	10	10	10	10	10	10	10	102.4	98.8	101.6	95.4	103	102	98.3	98.6	99.3	101.7	102.8	96.1	163.729	149.333	148.044	141.045	160.864	145.117	159.954	151.723	147.343	158.8	156.46	137.052	F1LXF1	BestMaster	Breakpoint cluster region protein OS=Rattus norvegicus OX=10116 GN=Bcr PE=1 SV=3	F1LXF1	F1LXF1	Q4KM38; F1LXF1	RSYSPR_S4(Phospho); Y3(Phospho)	F1LXF1	F1LXF1
NA	Q5XIM0	Q5XIM0	Q5XIM0	FALSE	TRUE	Q5XIM0	Bcs1l	BCS1-like protein (Mitochondrial chaperone BCS1)	2 out of 5	unreviewed	High	32	11	12	11	NA	NA	NA	NA	NA	FALSE	Rat	6 v 6	0.0270887	0.779103	0.999958	NA	NA	NA	NA	NA	NA	NA	NA	NA	NA	NA	NA	NA	NA	NA	NA	NA	NA	NA	NA	NA	NA	NA	NA	NA	NA	NA	NA	NA	NA	NA	NA	NA	NA	NA	NA	NA	NA	NA	NA	NA	NA	NA	NA	9.65839	9.4096	9.5345	9.34806	9.47289	9.38306	9.63825	9.67701	9.46883	9.31424	9.39081	9.15482	808.1	680.1	741.6	651.7	710.6	667.7	796.9	818.6	708.6	636.6	671.3	570	787.2	604.8	738.4	622.4	685.6	634.4	670.1	693.9	706.4	636.6	611.8	512.8	6	6	6	6	6	6	6	6	6	6	6	6	114.6	96.5	105.2	92.4	100.8	94.7	113	116.1	100.5	90.3	95.2	80.8	NA	NA	NA	NA	NA	NA	NA	NA	NA	NA	NA	NA	NA	BestMaster	BCS1-like protein OS=Rattus norvegicus OX=10116 GN=Bcs1l PE=1 SV=1	Q5XIM0	NA	NA	NA	NA	Q5XIM0
NA	A0A0G2JSH2	A0A0G2JSH2, P29147	A0A0G2JSH2	FALSE	TRUE	A0A0G2JSH2	Bdh1	3-hydroxybutyrate dehydrogenase, type 1, isoform CRA_a (D-beta-hydroxybutyrate dehydrogenase, mitochondrial)	1 out of 5	unreviewed	High	55	20	29	20	NA	NA	NA	NA	NA	FALSE	Rat	6 v 6	-0.0414933	0.487944	0.999958	NA	NA	NA	NA	NA	NA	NA	NA	NA	NA	NA	NA	NA	NA	NA	NA	NA	NA	NA	NA	NA	NA	NA	NA	NA	NA	NA	NA	NA	NA	NA	NA	NA	NA	NA	NA	NA	NA	NA	NA	NA	NA	NA	NA	9.84062	9.81522	9.893	10.0358	10.1206	10.009	10.0646	9.91812	10.0627	10.0406	9.9205	9.95667	916.9	900.9	950.8	1049.7	1113.3	1030.4	1070.9	967.5	1069.5	1053.2	969.1	993.7	893.3	801.1	946.6	1002.5	1074.1	979.2	900.5	820.1	1066.3	1053.2	883.2	894	11	11	11	11	11	11	11	11	11	11	11	11	91	89.4	94.4	104.2	110.5	102.3	106.3	96.1	106.2	104.6	96.2	98.7	NA	NA	NA	NA	NA	NA	NA	NA	NA	NA	NA	NA	NA	BestMaster	3-hydroxybutyrate dehydrogenase, type 1, isoform CRA_a OS=Rattus norvegicus OX=10116 GN=Bdh1 PE=1 SV=1	A0A0G2JSH2	NA	NA	NA	NA	A0A0G2JSH2
NA	D4A1J4	A0A0A0MXX5, D4A1J4	D4A1J4	FALSE	TRUE	D4A1J4	Bdh2	3-hydroxybutyrate dehydrogenase type 2 (EC 1.1.1.-) (EC 1.1.1.30) (Dehydrogenase/reductase SDR family member 6) (R-beta-hydroxybutyrate dehydrogenase)	4 out of 5	reviewed	High	38	9	10	9	NA	NA	NA	NA	NA	FALSE	Rat	6 v 6	-0.0433568	0.241127	0.999958	NA	NA	NA	NA	NA	NA	NA	NA	NA	NA	NA	NA	NA	NA	NA	NA	NA	NA	NA	NA	NA	NA	NA	NA	NA	NA	NA	NA	NA	NA	NA	NA	NA	NA	NA	NA	NA	NA	NA	NA	NA	NA	NA	NA	9.18115	9.30948	9.11114	9.18488	9.21626	9.10957	9.23625	9.28239	9.20604	9.17542	9.25503	9.21747	580.5	634.5	553	582	594.8	552.4	603.1	622.7	590.6	578.2	611	595.3	565.5	564.3	550.6	555.8	573.9	525	507.2	527.8	588.8	578.2	556.9	535.6	7	7	7	7	7	7	7	7	7	7	7	7	98.1	107.3	93.5	98.4	100.6	93.4	102	105.3	99.8	97.7	103.3	100.6	NA	NA	NA	NA	NA	NA	NA	NA	NA	NA	NA	NA	NA	BestMaster	3-hydroxybutyrate dehydrogenase type 2 OS=Rattus norvegicus OX=10116 GN=Bdh2 PE=3 SV=2	D4A1J4	NA	NA	NA	NA	D4A1J4
NA	Q91XJ1	Q91XJ1	Q91XJ1	FALSE	TRUE	Q91XJ1	Becn1	Beclin-1 (Coiled-coil myosin-like BCL2-interacting protein) (Protein GT197) [Cleaved into: Beclin-1-C 35 kDa; Beclin-1-C 37 kDa]	5 out of 5	reviewed	High	26	11	13	11	NA	NA	NA	NA	NA	FALSE	Rat	6 v 6	-0.0140965	0.643403	0.999958	NA	NA	NA	NA	NA	NA	NA	NA	NA	NA	NA	NA	NA	NA	NA	NA	NA	NA	NA	NA	NA	NA	NA	NA	NA	NA	NA	NA	NA	NA	NA	NA	NA	NA	NA	NA	NA	NA	NA	NA	NA	NA	NA	NA	8.96521	8.87129	8.94369	8.96376	9.01959	9.01681	8.92065	8.97814	9.03535	8.93782	9.03094	8.96203	499.8	468.3	492.4	499.3	519	518	484.6	504.3	524.7	490.4	523.1	498.7	486.9	416.4	490.2	476.8	500.7	492.3	407.5	427.4	523.1	490.4	476.8	448.6	8	8	8	8	8	8	8	8	8	8	8	8	99.6	93.3	98.1	99.5	103.4	103.2	96.6	100.5	104.5	97.7	104.2	99.4	NA	NA	NA	NA	NA	NA	NA	NA	NA	NA	NA	NA	NA	BestMaster	Beclin-1 OS=Rattus norvegicus OX=10116 GN=Becn1 PE=1 SV=1	Q91XJ1	NA	NA	NA	NA	Q91XJ1
O88881	O88881	A0A0G2K0E5, O88881	O88881	TRUE	FALSE	O88881	Begain	Brain-enriched guanylate kinase-associated protein	5 out of 5	reviewed	High	27	15	17	15	A0A0G2K0E5; O88881	GDIYCSDTALYCPDER	2	S248(Phospho)	S6(Phospho)	FALSE	Rat	6 v 6	0.012689	0.886595	0.999958	6 v 6	-0.130201	0.205405	0.99681	6 v 6	-0.117512	0.240101	0.999405	-3.8102	-3.68381	-3.55494	-3.62761	-3.68867	-3.63316	-3.67236	-3.63885	-3.43374	-3.26391	-3.38239	-3.82592	5.58619	5.65471	5.7095	5.66632	5.61853	5.58456	5.97797	5.75582	5.78833	5.86047	5.79203	5.35026	46.8	44.8	52.1	48.5	47.4	45.6	53	45.8	55.1	58.1	50.5	36.7	9.39639	9.33851	9.26444	9.29393	9.3072	9.21772	9.65033	9.39468	9.22207	9.12438	9.17443	9.17617	673.9	647.4	615	627.7	633.5	595.4	803.6	673.1	597.2	558.1	577.8	578.5	656.5	575.8	612.3	599.4	611.2	565.8	675.7	570.5	595.4	558.1	526.6	520.5	10	10	10	10	10	10	10	10	10	10	10	10	106.7	102.5	97.3	99.4	100.3	94.2	127.2	106.5	94.5	88.3	91.5	91.6	48.0408	50.3774	52.3277	50.7847	49.1299	47.9865	63.0301	54.035	55.2663	58.1	55.4085	40.7932	O88881	BestMaster	Brain-enriched guanylate kinase-associated protein OS=Rattus norvegicus OX=10116 GN=Begain PE=1 SV=1	O88881	O88881	A0A0G2K0E5	GDIYCSDTALYCPDER_S6(Phospho)	A0A0G2K0E5, O88881	O88881
O88881	O88881	A0A0G2K0E5, O88881	O88881	TRUE	FALSE	O88881	Begain	Brain-enriched guanylate kinase-associated protein	5 out of 5	reviewed	High	27	15	17	15	A0A0G2K0E5; O88881	ASPLYASYK	1	S484(Phospho)	S2(Phospho)	FALSE	Rat	6 v 6	0.012689	0.886595	0.999958	6 v 6	0.138316	0.352436	0.99681	6 v 6	0.151005	0.374568	0.999405	-3.23555	-3.35931	-3.21594	-3.20072	-3.03245	-3.48591	-3.35589	-3.63885	-3.19092	-3.29149	-3.02491	-3.85771	6.16084	5.97921	6.0485	6.09321	6.27475	5.73181	6.29444	5.75582	6.03115	5.83289	6.14952	5.31846	69.7	56.1	65.9	65.2	74.7	50.5	66	45.8	65.2	57	64.7	35.9	9.39639	9.33851	9.26444	9.29393	9.3072	9.21772	9.65033	9.39468	9.22207	9.12438	9.17443	9.17617	673.9	647.4	615	627.7	633.5	595.4	803.6	673.1	597.2	558.1	577.8	578.5	656.5	575.8	612.3	599.4	611.2	565.8	675.7	570.5	595.4	558.1	526.6	520.5	10	10	10	10	10	10	10	10	10	10	10	10	106.7	102.5	97.3	99.4	100.3	94.2	127.2	106.5	94.5	88.3	91.5	91.6	71.548	63.0842	66.188	68.2713	77.4262	53.143	78.4903	54.035	65.3967	57	70.9887	39.904	O88881	BestMaster	Brain-enriched guanylate kinase-associated protein OS=Rattus norvegicus OX=10116 GN=Begain PE=1 SV=1	O88881	O88881	A0A0G2K0E5	ASPLYASYK_S2(Phospho)	A0A0G2K0E5, O88881	O88881
O88881	O88881	A0A0G2K0E5, O88881	O88881	TRUE	FALSE	O88881	Begain	Brain-enriched guanylate kinase-associated protein	5 out of 5	reviewed	High	27	15	17	15	A0A0G2K0E5; O88881	FYGGGGGGGSPGK	2	S474(Phospho)	S10(Phospho)	FALSE	Rat	6 v 6	0.012689	0.886595	0.999958	6 v 6	-0.0183359	0.784284	0.99681	6 v 6	-0.00564694	0.943103	0.999405	-1.08019	-1.13526	-1.00549	-1.02442	-1.05975	-0.997933	-1.10888	-1.172	-0.978364	-0.878352	-0.857712	-1.19771	8.3162	8.20325	8.25896	8.26951	8.24746	8.21978	8.54145	8.22268	8.24371	8.24603	8.31671	7.97846	310.5	262.1	305	294.7	293.2	283.3	313.3	253.2	302.2	303.6	290.6	226.9	9.39639	9.33851	9.26444	9.29393	9.3072	9.21772	9.65033	9.39468	9.22207	9.12438	9.17443	9.17617	673.9	647.4	615	627.7	633.5	595.4	803.6	673.1	597.2	558.1	577.8	578.5	656.5	575.8	612.3	599.4	611.2	565.8	675.7	570.5	595.4	558.1	526.6	520.5	10	10	10	10	10	10	10	10	10	10	10	10	106.7	102.5	97.3	99.4	100.3	94.2	127.2	106.5	94.5	88.3	91.5	91.6	318.732	294.73	306.333	308.582	303.901	298.127	372.591	298.726	303.112	303.6	318.846	252.207	O88881	BestMaster	Brain-enriched guanylate kinase-associated protein OS=Rattus norvegicus OX=10116 GN=Begain PE=1 SV=1	O88881	O88881	A0A0G2K0E5	FYGGGGGGGSPGK_S10(Phospho)	A0A0G2K0E5, O88881	O88881
O88881	O88881	A0A0G2K0E5, O88881	O88881	TRUE	TRUE	O88881	Begain	Brain-enriched guanylate kinase-associated protein	5 out of 5	reviewed	High	27	15	17	15	A0A0G2K0E5; O88881	AQNSTDSLAEEEEAEAAAFPEAYR	1	Ambiguous; zAmbiguous	Ambiguous; zAmbiguous	FALSE	Rat	6 v 6	0.012689	0.886595	0.999958	6 v 6	-0.0547843	0.79328	0.99681	6 v 6	-0.0420953	0.833606	0.999405	-5.99407	-5.77692	-5.95072	-5.28266	-5.70705	-5.7518	-5.94085	-5.65788	-5.63276	-5.16091	-5.37385	-6.36827	3.40232	3.5616	3.31372	4.01127	3.60015	3.46591	3.70948	3.7368	3.58931	3.96347	3.80058	2.8079	10.3	10.5	9.9	15.4	11.7	10.5	11	11.3	12	15.6	12.7	6.3	9.39639	9.33851	9.26444	9.29393	9.3072	9.21772	9.65033	9.39468	9.22207	9.12438	9.17443	9.17617	673.9	647.4	615	627.7	633.5	595.4	803.6	673.1	597.2	558.1	577.8	578.5	656.5	575.8	612.3	599.4	611.2	565.8	675.7	570.5	595.4	558.1	526.6	520.5	10	10	10	10	10	10	10	10	10	10	10	10	106.7	102.5	97.3	99.4	100.3	94.2	127.2	106.5	94.5	88.3	91.5	91.6	10.5731	11.8072	9.94327	16.1254	12.127	11.0495	13.0817	13.3318	12.0362	15.6	13.9344	7.00265	O88881	BestMaster	Brain-enriched guanylate kinase-associated protein OS=Rattus norvegicus OX=10116 GN=Begain PE=1 SV=1	O88881	O88881	A0A0G2K0E5	AQNSTDSLAEEEEAEAAAFPEAYR_Ambiguous; zAmbiguous	A0A0G2K0E5, O88881	O88881
O88881	O88881	A0A0G2K0E5, O88881	O88881	TRUE	FALSE	O88881	Begain	Brain-enriched guanylate kinase-associated protein	5 out of 5	reviewed	High	27	15	17	15	A0A0G2K0E5; O88881	RPSVDTPVTDVGFLR	1	S265(Phospho)	S3(Phospho)	FALSE	Rat	6 v 6	0.012689	0.886595	0.999958	6 v 6	-0.0244848	0.82434	0.99681	6 v 6	-0.0117958	0.935083	0.999405	-4.17674	-4.31125	-4.22693	-4.39463	-3.9887	-4.1129	-4.064	-4.3334	-4.24503	-4.22231	-3.79648	-4.40304	5.21965	5.02726	5.03751	4.8993	5.3185	5.10481	5.58633	5.06128	4.97704	4.90207	5.37795	4.77314	36.3	29	32.7	28.5	38.5	32.7	40.4	28.3	31.4	29.9	37.9	24.6	9.39639	9.33851	9.26444	9.29393	9.3072	9.21772	9.65033	9.39468	9.22207	9.12438	9.17443	9.17617	673.9	647.4	615	627.7	633.5	595.4	803.6	673.1	597.2	558.1	577.8	578.5	656.5	575.8	612.3	599.4	611.2	565.8	675.7	570.5	595.4	558.1	526.6	520.5	10	10	10	10	10	10	10	10	10	10	10	10	106.7	102.5	97.3	99.4	100.3	94.2	127.2	106.5	94.5	88.3	91.5	91.6	37.2624	32.6104	32.8429	29.8425	39.9051	34.4114	48.0456	33.3885	31.4947	29.9	41.5838	27.3437	O88881	BestMaster	Brain-enriched guanylate kinase-associated protein OS=Rattus norvegicus OX=10116 GN=Begain PE=1 SV=1	O88881	O88881	A0A0G2K0E5	RPSVDTPVTDVGFLR_S3(Phospho)	A0A0G2K0E5, O88881	O88881
O88881	O88881	A0A0G2K0E5, O88881	O88881	TRUE	FALSE	O88881	Begain	Brain-enriched guanylate kinase-associated protein	5 out of 5	reviewed	High	27	15	17	15	A0A0G2K0E5; O88881	ADSFSEGDDLSQGHLAEPCFLR	1	S494(Phospho)	S3(Phospho)	FALSE	Rat	6 v 6	0.012689	0.886595	0.999958	6 v 6	-0.0173888	0.873435	0.99681	6 v 6	-0.00469986	0.971435	0.999405	-4.51064	-4.80466	-4.20939	-4.34	-4.38759	-4.30114	-4.32561	-4.53554	-4.36973	-4.30165	-4.2645	-4.65206	4.88575	4.53385	5.05505	4.95393	4.91961	4.91657	5.32473	4.85913	4.85234	4.82273	4.90993	4.52411	28.8	20.6	33.1	29.6	29.2	28.7	33.7	24.6	28.8	28.3	27.4	20.7	9.39639	9.33851	9.26444	9.29393	9.3072	9.21772	9.65033	9.39468	9.22207	9.12438	9.17443	9.17617	673.9	647.4	615	627.7	633.5	595.4	803.6	673.1	597.2	558.1	577.8	578.5	656.5	575.8	612.3	599.4	611.2	565.8	675.7	570.5	595.4	558.1	526.6	520.5	10	10	10	10	10	10	10	10	10	10	10	10	106.7	102.5	97.3	99.4	100.3	94.2	127.2	106.5	94.5	88.3	91.5	91.6	29.5636	23.1646	33.2447	30.9944	30.2657	30.202	40.0776	29.0232	28.8869	28.3	30.0632	23.0087	O88881	BestMaster	Brain-enriched guanylate kinase-associated protein OS=Rattus norvegicus OX=10116 GN=Begain PE=1 SV=1	O88881	O88881	A0A0G2K0E5	ADSFSEGDDLSQGHLAEPCFLR_S3(Phospho)	A0A0G2K0E5, O88881	O88881
O88881	O88881	A0A0G2K0E5, O88881	O88881	TRUE	FALSE	O88881	Begain	Brain-enriched guanylate kinase-associated protein	5 out of 5	reviewed	High	27	15	17	15	A0A0G2K0E5; O88881	AQNSTDSLAEEEEAEAAAFPEAYR	1	Ambiguous	Ambiguous	FALSE	Rat	6 v 6	0.012689	0.886595	0.999958	6 v 6	0.0159549	0.900887	0.99681	6 v 6	0.0286439	0.793899	0.999405	-5.31424	-5.01543	-4.86583	-5.06564	-5.03052	-5.36802	-5.51276	-5.00232	-5.07205	-4.8464	-5.03161	-5.29027	4.08215	4.32308	4.39861	4.2283	4.27668	3.8497	4.13757	4.39235	4.15002	4.27798	4.14281	3.8859	16.5	17.8	21	17.9	18.7	13.7	14.8	17.8	17.7	19.4	16.1	13.3	9.39639	9.33851	9.26444	9.29393	9.3072	9.21772	9.65033	9.39468	9.22207	9.12438	9.17443	9.17617	673.9	647.4	615	627.7	633.5	595.4	803.6	673.1	597.2	558.1	577.8	578.5	656.5	575.8	612.3	599.4	611.2	565.8	675.7	570.5	595.4	558.1	526.6	520.5	10	10	10	10	10	10	10	10	10	10	10	10	106.7	102.5	97.3	99.4	100.3	94.2	127.2	106.5	94.5	88.3	91.5	91.6	16.9375	20.016	21.0918	18.7432	19.3825	14.417	17.6009	21.0005	17.7534	19.4	17.6649	14.7834	O88881	BestMaster	Brain-enriched guanylate kinase-associated protein OS=Rattus norvegicus OX=10116 GN=Begain PE=1 SV=1	O88881	O88881	A0A0G2K0E5	AQNSTDSLAEEEEAEAAAFPEAYR_Ambiguous	A0A0G2K0E5, O88881	O88881
O88881	O88881	A0A0G2K0E5, O88881	O88881	TRUE	FALSE	O88881	Begain	Brain-enriched guanylate kinase-associated protein	5 out of 5	reviewed	High	27	15	17	15	A0A0G2K0E5; O88881	AQNSTDSLAEEEEAEAAAFPEAYR	1	S284(Phospho)	S7(Phospho)	FALSE	Rat	6 v 6	0.012689	0.886595	0.999958	6 v 6	0.0161672	0.933378	0.99681	6 v 6	0.0288562	0.859823	0.999405	-5.50066	-4.72961	-4.99512	-5.1919	-5.2465	-4.69786	-5.43681	-5.23013	-4.66929	-4.81695	-4.85474	-5.45073	3.89573	4.6089	4.26933	4.10203	4.0607	4.51985	4.21352	4.16455	4.55278	4.30743	4.31969	3.72544	14.5	21.7	19.2	16.4	16.1	21.8	15.6	15.2	23.4	19.8	18.2	11.9	9.39639	9.33851	9.26444	9.29393	9.3072	9.21772	9.65033	9.39468	9.22207	9.12438	9.17443	9.17617	673.9	647.4	615	627.7	633.5	595.4	803.6	673.1	597.2	558.1	577.8	578.5	656.5	575.8	612.3	599.4	611.2	565.8	675.7	570.5	595.4	558.1	526.6	520.5	10	10	10	10	10	10	10	10	10	10	10	10	106.7	102.5	97.3	99.4	100.3	94.2	127.2	106.5	94.5	88.3	91.5	91.6	14.8844	24.4016	19.2839	17.1725	16.6876	22.9409	18.5523	17.933	23.4706	19.8	19.969	13.2272	O88881	BestMaster	Brain-enriched guanylate kinase-associated protein OS=Rattus norvegicus OX=10116 GN=Begain PE=1 SV=1	O88881	O88881	A0A0G2K0E5	AQNSTDSLAEEEEAEAAAFPEAYR_S7(Phospho)	A0A0G2K0E5, O88881	O88881
A0A0G2K369	A0A0G2K369	A0A0G2K369, A0A0G2K8T8	A0A0G2K8T8	TRUE	TRUE	A0A0G2K369	Bend6	BEN domain-containing 6	2 out of 5	unreviewed	High	5	1	1	1	A0A0G2K8T8; A0A0G2K369	DPYSGNAFLPGESSSDEETPLVELSK	1	S54(Phospho); S56(Phospho); T60(Phospho)	S13(Phospho); S15(Phospho); T19(Phospho)	FALSE	Rat	6 v 6	-0.0757849	0.468069	0.999958	6 v 6	0.0435547	0.776717	0.99681	6 v 6	-0.0322302	0.84692	0.999405	0.190863	-0.308011	0.191925	-0.17093	0.268482	-0.197806	0.332986	-0.113356	0.104681	-0.0193006	-0.115406	-0.476409	6.70024	6.15796	6.76784	6.52256	6.53714	6.45037	6.73386	6.73839	6.86357	6.47735	6.58503	5.93128	101.3	63.5	108.5	87.8	89.6	83.1	89.5	90.5	116.1	89.1	87.5	54.9	6.50938	6.46597	6.57592	6.69349	6.26866	6.64818	6.40088	6.85175	6.75889	6.49665	6.70044	6.40769	91.1	88.4	95.4	103.5	77.1	100.3	84.5	115.5	108.3	90.3	104	84.9	88.8	78.6	95	98.8	74.4	95.3	71	97.9	108	90.3	94.8	76.4	1	1	1	1	1	1	1	1	1	1	1	1	95.6	92.8	100.2	108.6	80.9	105.2	88.6	121.2	113.7	94.8	109.1	89.1	103.986	71.4055	108.974	91.936	92.87	87.4491	106.438	106.772	116.45	89.1	96.0048	61.0231	A0A0G2K369	BestMaster	BEN domain-containing 6 OS=Rattus norvegicus OX=10116 GN=Bend6 PE=1 SV=1	A0A0G2K369	A0A0G2K369	A0A0G2K8T8	DPYSGNAFLPGESSSDEETPLVELSK_S13(Phospho); S15(Phospho); T19(Phospho)	A0A0G2K369, A0A0G2K8T8	A0A0G2K369
Q62896	Q62896	Q62896	Q62896	TRUE	TRUE	Q62896	Bet1	BET1 homolog (rBET1) (Golgi vesicular membrane-trafficking protein p18)	5 out of 5	reviewed	High	15	1	1	1	Q62896	SLSIEIGHEVK	1	Ambiguous	Ambiguous	FALSE	Rat	6 v 6	0.142663	0.0247975	0.999958	6 v 6	-0.0547782	0.594959	0.99681	6 v 6	0.0878848	0.408509	0.999405	1.39378	1.59461	1.52492	1.37858	1.50233	1.31775	1.52596	1.46827	1.67468	1.57152	1.69934	1.10086	7.69024	7.75649	7.60173	7.70231	7.80794	7.68757	7.63029	7.59961	7.7579	7.66534	7.87327	7.19257	201.2	192.3	193.4	198.9	216.2	195.9	166.6	164.4	215.8	203	213.7	131.6	6.29646	6.16189	6.07682	6.32373	6.30561	6.36982	6.10434	6.13134	6.08321	6.09381	6.17393	6.0917	78.6	71.6	67.5	80.1	79.1	82.7	68.8	70.1	67.8	68.3	72.2	68.2	76.6	63.7	67.2	76.5	76.3	78.6	57.8	59.4	67.6	68.3	65.8	61.4	1	1	1	1	1	1	1	1	1	1	1	1	107.8	98.2	92.6	109.9	108.5	113.5	94.3	96.1	93	93.6	99	93.5	206.535	216.241	194.245	208.269	224.09	206.153	198.129	193.96	216.451	203	234.471	146.278	Q62896	BestMaster	BET1 homolog OS=Rattus norvegicus OX=10116 GN=Bet1 PE=1 SV=1	Q62896	Q62896	Q62896	SLSIEIGHEVK_Ambiguous	Q62896	Q62896
Q62896	Q62896	Q62896	Q62896	TRUE	FALSE	Q62896	Bet1	BET1 homolog (rBET1) (Golgi vesicular membrane-trafficking protein p18)	5 out of 5	reviewed	High	15	1	1	1	Q62896	SLSIEIGHEVK	1	S48(Phospho)	S1(Phospho)	FALSE	Rat	6 v 6	0.142663	0.0247975	0.999958	6 v 6	-0.0352732	0.756394	0.99681	6 v 6	0.10739	0.37905	0.999405	1.69724	1.66417	1.73683	1.63325	1.53074	1.48317	1.61087	1.56253	1.7915	1.78638	1.96102	1.24473	7.99369	7.82606	7.81365	7.95698	7.83635	7.85299	7.71521	7.69388	7.87471	7.8802	8.13495	7.33643	248.3	201.8	224	237.3	220.5	219.7	176.7	175.5	234	235.6	256.2	145.4	6.29646	6.16189	6.07682	6.32373	6.30561	6.36982	6.10434	6.13134	6.08321	6.09381	6.17393	6.0917	78.6	71.6	67.5	80.1	79.1	82.7	68.8	70.1	67.8	68.3	72.2	68.2	76.6	63.7	67.2	76.5	76.3	78.6	57.8	59.4	67.6	68.3	65.8	61.4	1	1	1	1	1	1	1	1	1	1	1	1	107.8	98.2	92.6	109.9	108.5	113.5	94.3	96.1	93	93.6	99	93.5	254.883	226.923	224.979	248.478	228.547	231.198	210.14	207.056	234.706	235.6	281.102	161.617	Q62896	BestMaster	BET1 homolog OS=Rattus norvegicus OX=10116 GN=Bet1 PE=1 SV=1	Q62896	Q62896	Q62896	SLSIEIGHEVK_S1(Phospho)	Q62896	Q62896
NA	Q3MKQ1	A0A096MIT8, Q3MKQ1, Q3MKQ2	Q3MKQ1	FALSE	TRUE	Q3MKQ1	Bex2	Protein BEX2 (Brain-expressed X-linked protein 2 homolog)	4 out of 5	reviewed	High	17	3	4	3	NA	NA	NA	NA	NA	FALSE	Rat	0 v 0	NA	NA	NA	NA	NA	NA	NA	NA	NA	NA	NA	NA	NA	NA	NA	NA	NA	NA	NA	NA	NA	NA	NA	NA	NA	NA	NA	NA	NA	NA	NA	NA	NA	NA	NA	NA	NA	NA	NA	NA	NA	NA	NA	NA	NA	NA	NA	NA	NA	NA	NA	NA	NA	NA	NA	NA	NA	NA	NA	NA	NA	NA	NA	NA	NA	NA	NA	NA	NA	NA	NA	NA	NA	NA	NA	NA	NA	NA	NA	NA	NA	NA	NA	NA	NA	NA	NA	NA	NA	NA	NA	NA	NA	NA	NA	NA	NA	NA	NA	NA	NA	NA	NA	NA	NA	NA	NA	NA	NA	NA	NA	NA	NA	NA	NA	NA	NA	NA	NA	NA	BestMaster	Protein BEX2 OS=Rattus norvegicus OX=10116 GN=Bex2 PE=1 SV=1	Q3MKQ1	NA	NA	NA	NA	Q3MKQ1
NA	Q5PQN2	Q5PQN2	Q5PQN2	FALSE	TRUE	Q5PQN2	Bfar	Bifunctional apoptosis regulator	4 out of 5	reviewed	High	6	2	2	2	NA	NA	NA	NA	NA	FALSE	Rat	6 v 6	-0.158774	0.096438	0.999958	NA	NA	NA	NA	NA	NA	NA	NA	NA	NA	NA	NA	NA	NA	NA	NA	NA	NA	NA	NA	NA	NA	NA	NA	NA	NA	NA	NA	NA	NA	NA	NA	NA	NA	NA	NA	NA	NA	NA	NA	NA	NA	NA	NA	4.99548	5.0917	5.20555	5.25172	5.24031	5.16591	5.16189	5.39232	5.58796	5.21723	5.42291	5.12102	31.9	34.1	36.9	38.1	37.8	35.9	35.8	42	48.1	37.2	42.9	34.8	31.1	30.3	36.8	36.4	36.5	34.1	30.1	35.6	48	37.2	39.1	31.3	1	1	1	1	1	1	1	1	1	1	1	1	84.1	89.7	97.3	100.3	99.6	94.5	94.2	110.7	126.8	98	113	91.8	NA	NA	NA	NA	NA	NA	NA	NA	NA	NA	NA	NA	NA	BestMaster	Bifunctional apoptosis regulator OS=Rattus norvegicus OX=10116 GN=Bfar PE=2 SV=1	Q5PQN2	NA	NA	NA	NA	Q5PQN2
NA	P47853	P47853	P47853	FALSE	TRUE	P47853	Bgn	Biglycan (Bone/cartilage proteoglycan I) (PG-S1)	4 out of 5	reviewed	High	48	14	20	13	NA	NA	NA	NA	NA	FALSE	Rat	6 v 6	0.00975112	0.922252	0.999958	NA	NA	NA	NA	NA	NA	NA	NA	NA	NA	NA	NA	NA	NA	NA	NA	NA	NA	NA	NA	NA	NA	NA	NA	NA	NA	NA	NA	NA	NA	NA	NA	NA	NA	NA	NA	NA	NA	NA	NA	NA	NA	NA	NA	10.1257	10.4134	10.2025	10.3917	9.94574	10.201	9.98399	10.2824	10.1073	10.2913	10.1189	10.4375	1117.2	1363.8	1178.3	1343.4	986.2	1177.1	1012.7	1245.4	1103.1	1253.1	1112	1386.8	1088.3	1212.8	1173.2	1282.9	951.4	1118.5	851.6	1055.6	1099.8	1253.1	1013.5	1247.6	9	9	9	9	9	9	9	9	9	9	9	9	93.9	114.6	99	112.9	82.9	98.9	85.1	104.7	92.7	105.3	93.5	116.5	NA	NA	NA	NA	NA	NA	NA	NA	NA	NA	NA	NA	NA	BestMaster	Biglycan OS=Rattus norvegicus OX=10116 GN=Bgn PE=1 SV=1	P47853	NA	NA	NA	NA	P47853
No Reliable Protein Match	NA	NA	NA	TRUE	TRUE	Q71HP2	Bhlhb9	Protein BHLHb9 (bHLHb9) (Transcription regulator of 60 kDa) (p60TRP)	3 out of 5	reviewed	NA	NA	NA	NA	NA	Q71HP2	ETVSFPLNSPGQQSGLK	1	S416(Phospho); T404(Phospho)	S14(Phospho); T2(Phospho)	NA	NA	NA	NA	NA	NA	0 v 0	NA	NA	NA	6 v 6	0.216519	0.105327	0.999405	NA	NA	NA	NA	NA	NA	NA	NA	NA	NA	NA	NA	4.9966	5.33117	5.25422	5.07091	5.37364	5.36638	5.18079	4.76211	4.9953	4.98185	5.40061	4.77314	31.1	35.8	38	32.1	40	39.2	30.5	23	31.8	31.6	38.5	24.6	NA	NA	NA	NA	NA	NA	NA	NA	NA	NA	NA	NA	NA	NA	NA	NA	NA	NA	NA	NA	NA	NA	NA	NA	NA	NA	NA	NA	NA	NA	NA	NA	NA	NA	NA	NA	NA	NA	NA	NA	NA	NA	NA	NA	NA	NA	NA	NA	NA	NA	NA	NA	NA	NA	NA	NA	NA	NA	NA	NA	31.9246	40.257	38.1661	33.6121	41.4598	41.2516	36.2721	27.1355	31.896	31.6	42.2421	27.3437	NA	NA	NA	NA	NA	Q71HP2	ETVSFPLNSPGQQSGLK_S14(Phospho); T2(Phospho)	NA	NA
NA	A0A0G2K0Y0	A0A0G2K0Y0, D3ZDJ9	D3ZDJ9	FALSE	TRUE	A0A0G2K0Y0	Bicc1	BicC family RNA-binding protein 1 (Bicaudal C homolog 1 (Drosophila) (Predicted), isoform CRA_a)	2 out of 5	unreviewed	High	2	2	3	1	NA	NA	NA	NA	NA	FALSE	Rat	0 v 0	NA	NA	NA	NA	NA	NA	NA	NA	NA	NA	NA	NA	NA	NA	NA	NA	NA	NA	NA	NA	NA	NA	NA	NA	NA	NA	NA	NA	NA	NA	NA	NA	NA	NA	NA	NA	NA	NA	NA	NA	NA	NA	NA	NA	NA	NA	NA	NA	NA	NA	NA	NA	NA	NA	NA	NA	NA	NA	NA	NA	NA	NA	NA	NA	NA	NA	NA	NA	NA	NA	NA	NA	NA	NA	NA	NA	NA	NA	NA	NA	NA	NA	NA	NA	NA	NA	NA	NA	NA	NA	NA	NA	NA	NA	NA	NA	NA	NA	NA	NA	NA	NA	NA	NA	NA	NA	NA	NA	NA	NA	NA	NA	NA	NA	NA	NA	NA	NA	NA	NA	BestMaster	BicC family RNA-binding protein 1 OS=Rattus norvegicus OX=10116 GN=Bicc1 PE=3 SV=1	A0A0G2K0Y0	NA	NA	NA	NA	A0A0G2K0Y0
NA	D4ADZ2	D4ADZ2	D4ADZ2	FALSE	TRUE	D4ADZ2	Bicd1	BICD cargo adaptor 1 (Bicaudal D homolog 1 (Drosophila) (Predicted))	4 out of 5	unreviewed	High	9	7	8	4	NA	NA	NA	NA	NA	FALSE	Rat	6 v 6	-0.040011	0.558737	0.999958	NA	NA	NA	NA	NA	NA	NA	NA	NA	NA	NA	NA	NA	NA	NA	NA	NA	NA	NA	NA	NA	NA	NA	NA	NA	NA	NA	NA	NA	NA	NA	NA	NA	NA	NA	NA	NA	NA	NA	NA	NA	NA	NA	NA	6.72656	6.70874	6.82655	7.02569	6.88509	6.82146	6.79051	6.88387	6.96578	6.73471	6.82146	7.03782	105.9	104.6	113.5	130.3	118.2	113.1	110.7	118.1	125	106.5	113.1	131.4	103.2	93	113	124.4	114	107.5	93.1	100.1	124.6	106.5	103.1	118.2	2	2	2	2	2	2	2	2	2	2	2	2	91.4	90.3	98	112.5	102	97.6	95.5	101.9	107.9	92	97.6	113.4	NA	NA	NA	NA	NA	NA	NA	NA	NA	NA	NA	NA	NA	BestMaster	BICD cargo adaptor 1 OS=Rattus norvegicus OX=10116 GN=Bicd1 PE=3 SV=1	D4ADZ2	NA	NA	NA	NA	D4ADZ2
Q712J3	Q712J3	Q496Z1, Q712J2, Q712J3	Q712J3	TRUE	TRUE	Q712J3	Bicd2	BICD cargo adaptor 2 (Bicaudal D homolog 2 (Drosophila), isoform CRA_a) (Bicaudal D protein)	3 out of 5	unreviewed	High	15	13	14	10	Q712J2; Q496Z1; Q712J3	SPVLLPK	1	S578(Phospho)	S1(Phospho)	FALSE	Rat	6 v 6	-0.0287451	0.147954	0.999958	6 v 6	-0.0011055	0.988678	0.999919	6 v 6	-0.0298503	0.675951	0.999405	-2.37941	-2.1769	-2.27388	-2.39816	-2.39724	-2.15053	-2.48355	-2.37907	-2.14549	-2.19244	-2.15525	-2.41369	6.87443	7.05192	7.00967	6.84383	6.84092	7.03707	6.77831	6.89961	7.09816	7.03012	7.1327	6.89806	114.3	118	128.3	109.7	110.6	124.8	92.3	101.2	136.6	130.7	127.9	107.3	9.25385	9.22882	9.28355	9.24198	9.23817	9.1876	9.26186	9.27868	9.24365	9.22255	9.28794	9.31175	610.5	600	623.2	605.5	603.9	583.1	613.9	621.1	606.2	597.4	625.1	635.5	594.7	533.6	620.5	578.2	582.6	554.1	516.2	526.5	604.4	597.4	569.7	571.7	6	6	6	6	6	6	6	6	6	6	6	6	100	98.3	102.1	99.2	98.9	95.5	100.6	101.7	99.3	97.9	102.4	104.1	117.331	132.69	128.861	114.868	114.636	131.332	109.768	119.396	137.012	130.7	140.332	119.267	Q712J3	BestMaster	BICD cargo adaptor 2 OS=Rattus norvegicus OX=10116 GN=Bicd2 PE=1 SV=1	Q712J3	Q712J3	Q712J2	SPVLLPK_S1(Phospho)	Q496Z1, Q712J2, Q712J3	Q712J3
NA	Q9JLT6	Q9JLT6	Q9JLT6	FALSE	TRUE	Q9JLT6	Bid	BH3-interacting domain death agonist (p22 BID) (BID) [Cleaved into: BH3-interacting domain death agonist p15 (p15 BID); BH3-interacting domain death agonist p13 (p13 BID); BH3-interacting domain death agonist p11 (p11 BID)]	5 out of 5	reviewed	High	34	3	3	3	NA	NA	NA	NA	NA	FALSE	Rat	6 v 6	-0.0422316	0.248762	0.999958	NA	NA	NA	NA	NA	NA	NA	NA	NA	NA	NA	NA	NA	NA	NA	NA	NA	NA	NA	NA	NA	NA	NA	NA	NA	NA	NA	NA	NA	NA	NA	NA	NA	NA	NA	NA	NA	NA	NA	NA	NA	NA	NA	NA	6.56986	6.53294	6.41109	6.5345	6.60881	6.52669	6.61471	6.61324	6.55152	6.60585	6.57137	6.48059	95	92.6	85.1	92.7	97.6	92.2	98	97.9	93.8	97.4	95.1	89.3	92.6	82.3	84.7	88.6	94.1	87.6	82.4	83	93.5	97.4	86.7	80.3	2	2	2	2	2	2	2	2	2	2	2	2	101.2	98.6	90.6	98.8	103.9	98.2	104.4	104.3	99.9	103.7	101.3	95.1	NA	NA	NA	NA	NA	NA	NA	NA	NA	NA	NA	NA	NA	BestMaster	BH3-interacting domain death agonist OS=Rattus norvegicus OX=10116 GN=Bid PE=1 SV=2	Q9JLT6	NA	NA	NA	NA	Q9JLT6
O08839	O08839	F1LMX1, O08839	O08839	TRUE	FALSE	O08839	Bin1	Myc box-dependent-interacting protein 1 (Amphiphysin II) (Amphiphysin-like protein) (Bridging integrator 1)	5 out of 5	reviewed	High	50	28	62	5	O08839; D4A4P1; F1LMX1	VNHEPEPASGASPGATIPKSPSQLR	1	Ambiguous	Ambiguous	FALSE	Rat	6 v 6	-0.0300169	0.378608	0.999958	6 v 6	0.355224	0.00639404	0.99681	6 v 6	0.325207	0.0179945	0.999405	-6.33356	-6.36274	-6.1766	-6.51189	-6.2735	-6.56532	-6.78705	-6.88811	-6.34403	-6.77036	-6.69451	-6.87089	5.82173	5.75724	5.95349	5.55826	5.82782	5.58456	5.36691	5.24754	5.80136	5.45286	5.52614	5.15705	55.1	48.1	61.7	45	54.8	45.6	34.7	32.2	55.6	43.8	42	32.1	12.1553	12.12	12.1301	12.0702	12.1013	12.1499	12.154	12.1356	12.1454	12.2232	12.2207	12.0279	4561.5	4451.2	4482.5	4300.1	4394	4544.4	4557.3	4499.8	4530.3	4781.4	4772.9	4176.1	4443.7	3958.4	4463	4106.7	4239.2	4318.4	3832.1	3814	4516.7	4781.4	4350.1	3757	23	23	23	23	23	23	23	23	23	23	23	23	101.3	98.8	99.5	95.5	97.6	100.9	101.2	99.9	100.6	106.2	106	92.7	56.5609	54.0883	61.9696	47.1198	56.8	47.9865	41.2669	37.9897	55.7678	43.8	46.0823	35.6802	O08839	BestMaster	Myc box-dependent-interacting protein 1 OS=Rattus norvegicus OX=10116 GN=Bin1 PE=1 SV=1	O08839	O08839	O08839	VNHEPEPASGASPGATIPKSPSQLR_Ambiguous	F1LMX1, O08839	O08839
O08839	O08839	F1LMX1, O08839	O08839	TRUE	FALSE	O08839	Bin1	Myc box-dependent-interacting protein 1 (Amphiphysin II) (Amphiphysin-like protein) (Bridging integrator 1)	5 out of 5	reviewed	High	50	28	62	5	O08839; Q5HZA7; D4A4P1; F1LMX1	VNHEPEPASGASPGATIPK	1	S324(Phospho)	S12(Phospho)	FALSE	Rat	6 v 6	-0.0300169	0.378608	0.999958	6 v 6	0.0931894	0.120944	0.99681	6 v 6	0.0631726	0.379662	0.999405	-5.21185	-5.22006	-5.3229	-5.14577	-5.14031	-5.19976	-5.43957	-5.23318	-5.19268	-5.36399	-5.17394	-5.39642	6.94344	6.89992	6.80719	6.92439	6.96101	6.95011	6.71439	6.90246	6.95271	6.85922	7.04671	6.63152	119.9	106.2	111.5	116	120.2	117.5	88.3	101.4	123.5	116.1	120.5	89.2	12.1553	12.12	12.1301	12.0702	12.1013	12.1499	12.154	12.1356	12.1454	12.2232	12.2207	12.0279	4561.5	4451.2	4482.5	4300.1	4394	4544.4	4557.3	4499.8	4530.3	4781.4	4772.9	4176.1	4443.7	3958.4	4463	4106.7	4239.2	4318.4	3832.1	3814	4516.7	4781.4	4350.1	3757	23	23	23	23	23	23	23	23	23	23	23	23	101.3	98.8	99.5	95.5	97.6	100.9	101.2	99.9	100.6	106.2	106	92.7	123.079	119.421	111.987	121.464	124.587	123.649	105.011	119.632	123.873	116.1	132.212	99.1486	O08839	BestMaster	Myc box-dependent-interacting protein 1 OS=Rattus norvegicus OX=10116 GN=Bin1 PE=1 SV=1	O08839	O08839	O08839	VNHEPEPASGASPGATIPK_S12(Phospho)	F1LMX1, O08839	O08839
O08839	O08839	F1LMX1, O08839	O08839	TRUE	TRUE	O08839	Bin1	Myc box-dependent-interacting protein 1 (Amphiphysin II) (Amphiphysin-like protein) (Bridging integrator 1)	5 out of 5	reviewed	High	50	28	62	5	O08839; D4A4P1; F1LMX1	VNHEPEPASGASPGATIPKSPSQLR	1	S332(Phospho)	S20(Phospho)	FALSE	Rat	6 v 6	-0.0300169	0.378608	0.999958	6 v 6	0.152135	0.156928	0.99681	6 v 6	0.122118	0.250805	0.999405	-7.21065	-6.80502	-6.76273	-6.80211	-6.94527	-6.76521	-7.07102	-6.72317	-7.03671	-7.21872	-7.01215	-7.14204	4.94464	5.31496	5.36736	5.26804	5.15605	5.38466	5.08294	5.41247	5.10868	5.0045	5.2085	4.8859	30	35.4	41.1	36.8	34.4	39.7	28.5	36.1	34.4	32.1	33.7	26.6	12.1553	12.12	12.1301	12.0702	12.1013	12.1499	12.154	12.1356	12.1454	12.2232	12.2207	12.0279	4561.5	4451.2	4482.5	4300.1	4394	4544.4	4557.3	4499.8	4530.3	4781.4	4772.9	4176.1	4443.7	3958.4	4463	4106.7	4239.2	4318.4	3832.1	3814	4516.7	4781.4	4350.1	3757	23	23	23	23	23	23	23	23	23	23	23	23	101.3	98.8	99.5	95.5	97.6	100.9	101.2	99.9	100.6	106.2	106	92.7	30.7954	39.8072	41.2796	38.5335	35.6555	41.7777	33.8936	42.5909	34.5038	32.1	36.9756	29.5667	O08839	BestMaster	Myc box-dependent-interacting protein 1 OS=Rattus norvegicus OX=10116 GN=Bin1 PE=1 SV=1	O08839	O08839	O08839	VNHEPEPASGASPGATIPKSPSQLR_S20(Phospho)	F1LMX1, O08839	O08839
O08839	O08839	F1LMX1, O08839	O08839	TRUE	FALSE	O08839	Bin1	Myc box-dependent-interacting protein 1 (Amphiphysin II) (Amphiphysin-like protein) (Bridging integrator 1)	5 out of 5	reviewed	High	50	28	62	5	O08839; Q5HZA7; D4A4P1; F1LMX1	SPSPPPDGSPAATPEIR	1	S298(Phospho); S304(Phospho)	S3(Phospho); S9(Phospho)	FALSE	Rat	6 v 6	-0.0300169	0.378608	0.999958	6 v 6	0.123463	0.268674	0.99681	6 v 6	0.0934461	0.457806	0.999405	-6.38148	-5.96202	-6.11033	-6.01506	-6.06547	-6.23582	-6.02127	-6.26483	-6.18918	-6.29012	-6.12567	-6.61989	5.77382	6.15796	6.01975	6.05509	6.03585	5.91406	6.13269	5.87082	5.95621	5.9331	6.09498	5.40805	53.3	63.5	64.6	63.5	63.3	57.3	59	49.6	61.9	61.1	62.3	38.2	12.1553	12.12	12.1301	12.0702	12.1013	12.1499	12.154	12.1356	12.1454	12.2232	12.2207	12.0279	4561.5	4451.2	4482.5	4300.1	4394	4544.4	4557.3	4499.8	4530.3	4781.4	4772.9	4176.1	4443.7	3958.4	4463	4106.7	4239.2	4318.4	3832.1	3814	4516.7	4781.4	4350.1	3757	23	23	23	23	23	23	23	23	23	23	23	23	101.3	98.8	99.5	95.5	97.6	100.9	101.2	99.9	100.6	106.2	106	92.7	54.7132	71.4055	64.8823	66.4913	65.6102	60.2989	70.1656	58.5183	62.0868	61.1	68.3554	42.4605	O08839	BestMaster	Myc box-dependent-interacting protein 1 OS=Rattus norvegicus OX=10116 GN=Bin1 PE=1 SV=1	O08839	O08839	O08839	SPSPPPDGSPAATPEIR_S3(Phospho); S9(Phospho)	F1LMX1, O08839	O08839
O08839	O08839	F1LMX1, O08839	O08839	TRUE	FALSE	O08839	Bin1	Myc box-dependent-interacting protein 1 (Amphiphysin II) (Amphiphysin-like protein) (Bridging integrator 1)	5 out of 5	reviewed	High	50	28	62	5	O08839; D4A4P1; F1LMX1	SPSQLR	1	S332(Phospho)	S1(Phospho)	FALSE	Rat	6 v 6	-0.0300169	0.378608	0.999958	6 v 6	0.0858512	0.452865	0.99681	6 v 6	0.0558343	0.663724	0.999405	-5.75472	-5.51108	-5.50028	-5.76725	-5.76791	-5.76703	-5.82924	-5.73925	-5.37949	-5.68872	-5.87348	-6.0732	6.40057	6.6089	6.62981	6.3029	6.33341	6.38284	6.32473	6.3964	6.7659	6.5345	6.34717	5.95474	82.3	86.8	98.6	75.4	77.8	79.3	67.4	71.4	108.5	92.7	74.2	55.8	12.1553	12.12	12.1301	12.0702	12.1013	12.1499	12.154	12.1356	12.1454	12.2232	12.2207	12.0279	4561.5	4451.2	4482.5	4300.1	4394	4544.4	4557.3	4499.8	4530.3	4781.4	4772.9	4176.1	4443.7	3958.4	4463	4106.7	4239.2	4318.4	3832.1	3814	4516.7	4781.4	4350.1	3757	23	23	23	23	23	23	23	23	23	23	23	23	101.3	98.8	99.5	95.5	97.6	100.9	101.2	99.9	100.6	106.2	106	92.7	84.482	97.6063	99.0309	78.9518	80.6394	83.4503	80.1553	84.238	108.827	92.7	81.412	62.0235	O08839	BestMaster	Myc box-dependent-interacting protein 1 OS=Rattus norvegicus OX=10116 GN=Bin1 PE=1 SV=1	O08839	O08839	O08839	SPSQLR_S1(Phospho)	F1LMX1, O08839	O08839
O08839	O08839	F1LMX1, O08839	O08839	TRUE	FALSE	O08839	Bin1	Myc box-dependent-interacting protein 1 (Amphiphysin II) (Amphiphysin-like protein) (Bridging integrator 1)	5 out of 5	reviewed	High	50	28	62	5	O08839; Q5HZA7; F1LMX1	AQPSDSAPEK	1	S286(Phospho)	S4(Phospho)	FALSE	Rat	6 v 6	-0.0300169	0.378608	0.999958	6 v 6	-0.0554016	0.474019	0.99681	6 v 6	-0.0854184	0.365523	0.999405	-5.71837	-5.7688	-5.67754	-5.75014	-5.43637	-5.85131	-5.58018	-5.60248	-5.61591	-5.68406	-5.53224	-5.85524	6.43692	6.35118	6.45255	6.32002	6.66495	6.29856	6.57378	6.53317	6.52948	6.53916	6.68841	6.1727	84.4	72.6	87.2	76.3	97.9	74.8	80.1	78.5	92.1	93	94	64.9	12.1553	12.12	12.1301	12.0702	12.1013	12.1499	12.154	12.1356	12.1454	12.2232	12.2207	12.0279	4561.5	4451.2	4482.5	4300.1	4394	4544.4	4557.3	4499.8	4530.3	4781.4	4772.9	4176.1	4443.7	3958.4	4463	4106.7	4239.2	4318.4	3832.1	3814	4516.7	4781.4	4350.1	3757	23	23	23	23	23	23	23	23	23	23	23	23	101.3	98.8	99.5	95.5	97.6	100.9	101.2	99.9	100.6	106.2	106	92.7	86.6377	81.6384	87.5811	79.8942	101.473	78.7147	95.2587	92.6146	92.3779	93	103.137	72.1384	O08839	BestMaster	Myc box-dependent-interacting protein 1 OS=Rattus norvegicus OX=10116 GN=Bin1 PE=1 SV=1	O08839	O08839	O08839	AQPSDSAPEK_S4(Phospho)	F1LMX1, O08839	O08839
O08839	O08839	F1LMX1, O08839	O08839	TRUE	FALSE	O08839	Bin1	Myc box-dependent-interacting protein 1 (Amphiphysin II) (Amphiphysin-like protein) (Bridging integrator 1)	5 out of 5	reviewed	High	50	28	62	5	O08839; Q5HZA7; D4A4P1; F1LMX1	GNKSPSPPPDGSPAATPEIR	3	S304(Phospho); S296(Phospho); S298(Phospho)	S12(Phospho); S4(Phospho); S6(Phospho)	FALSE	Rat	6 v 6	-0.0300169	0.378608	0.999958	6 v 6	0.0368975	0.501625	0.99681	6 v 6	0.00688061	0.929283	0.999405	-4.08853	-4.19314	-4.06418	-4.07953	-4.01398	-4.03079	-4.03109	-4.05349	-4.05783	-4.10376	-4.11069	-4.33468	8.06676	7.92684	8.06591	7.99063	8.08734	8.11908	8.12288	8.08215	8.08756	8.11946	8.10996	7.69326	261.2	216.4	266.8	242.9	262.4	264.2	234.4	229.7	271.2	278.1	251.8	186.2	12.1553	12.12	12.1301	12.0702	12.1013	12.1499	12.154	12.1356	12.1454	12.2232	12.2207	12.0279	4561.5	4451.2	4482.5	4300.1	4394	4544.4	4557.3	4499.8	4530.3	4781.4	4772.9	4176.1	4443.7	3958.4	4463	4106.7	4239.2	4318.4	3832.1	3814	4516.7	4781.4	4350.1	3757	23	23	23	23	23	23	23	23	23	23	23	23	101.3	98.8	99.5	95.5	97.6	100.9	101.2	99.9	100.6	106.2	106	92.7	268.125	243.341	267.966	254.342	271.977	278.027	278.76	271.001	272.018	278.1	276.274	206.967	O08839	BestMaster	Myc box-dependent-interacting protein 1 OS=Rattus norvegicus OX=10116 GN=Bin1 PE=1 SV=1	O08839	O08839	O08839	GNKSPSPPPDGSPAATPEIR_S12(Phospho); S4(Phospho); S6(Phospho)	F1LMX1, O08839	O08839
O08839	O08839	F1LMX1, O08839	O08839	TRUE	FALSE	O08839	Bin1	Myc box-dependent-interacting protein 1 (Amphiphysin II) (Amphiphysin-like protein) (Bridging integrator 1)	5 out of 5	reviewed	High	50	28	62	5	O08839; Q5HZA7; D4A4P1; F1LMX1	GNKSPSPPPDGSPAATPEIR	1	S304(Phospho); S296(Phospho)	S12(Phospho); S4(Phospho)	FALSE	Rat	6 v 6	-0.0300169	0.378608	0.999958	6 v 6	-0.032189	0.549248	0.99681	6 v 6	-0.0622058	0.355746	0.999405	-5.76175	-5.51108	-5.62236	-5.68724	-5.59839	-5.68224	-5.70228	-5.63031	-5.71143	-5.58804	-5.45893	-5.57893	6.39354	6.6089	6.50773	6.38292	6.50293	6.46763	6.45168	6.50533	6.43396	6.63517	6.76172	6.44901	81.9	86.8	90.6	79.7	87.5	84.1	73.6	77	86.2	99.4	98.9	78.6	12.1553	12.12	12.1301	12.0702	12.1013	12.1499	12.154	12.1356	12.1454	12.2232	12.2207	12.0279	4561.5	4451.2	4482.5	4300.1	4394	4544.4	4557.3	4499.8	4530.3	4781.4	4772.9	4176.1	4443.7	3958.4	4463	4106.7	4239.2	4318.4	3832.1	3814	4516.7	4781.4	4350.1	3757	23	23	23	23	23	23	23	23	23	23	23	23	101.3	98.8	99.5	95.5	97.6	100.9	101.2	99.9	100.6	106.2	106	92.7	84.0714	97.6063	90.9959	83.4544	90.6934	88.5015	87.5286	90.8449	86.4601	99.4	108.513	87.3664	O08839	BestMaster	Myc box-dependent-interacting protein 1 OS=Rattus norvegicus OX=10116 GN=Bin1 PE=1 SV=1	O08839	O08839	O08839	GNKSPSPPPDGSPAATPEIR_S12(Phospho); S4(Phospho)	F1LMX1, O08839	O08839
O08839	O08839	F1LMX1, O08839	O08839	TRUE	FALSE	O08839	Bin1	Myc box-dependent-interacting protein 1 (Amphiphysin II) (Amphiphysin-like protein) (Bridging integrator 1)	5 out of 5	reviewed	High	50	28	62	5	O08839; Q5HZA7; D4A4P1; F1LMX1	GNKSPSPPPDGSPAATPEIR	3	S296(Phospho); S298(Phospho)	S4(Phospho); S6(Phospho)	FALSE	Rat	6 v 6	-0.0300169	0.378608	0.999958	6 v 6	0.0367115	0.555869	0.99681	6 v 6	0.00669468	0.935857	0.999405	-4.07752	-4.2221	-4.2157	-4.11318	-4.05073	-4.24656	-4.18692	-4.06674	-4.16376	-4.14587	-4.16023	-4.42253	8.07777	7.89788	7.91438	7.95698	8.05059	7.90332	7.96704	8.0689	7.98163	8.07735	8.06042	7.60541	263.2	212.1	240.2	237.3	255.8	227.5	210.4	227.6	252	270.1	243.3	175.2	12.1553	12.12	12.1301	12.0702	12.1013	12.1499	12.154	12.1356	12.1454	12.2232	12.2207	12.0279	4561.5	4451.2	4482.5	4300.1	4394	4544.4	4557.3	4499.8	4530.3	4781.4	4772.9	4176.1	4443.7	3958.4	4463	4106.7	4239.2	4318.4	3832.1	3814	4516.7	4781.4	4350.1	3757	23	23	23	23	23	23	23	23	23	23	23	23	101.3	98.8	99.5	95.5	97.6	100.9	101.2	99.9	100.6	106.2	106	92.7	270.178	238.506	241.25	248.478	265.136	239.406	250.218	268.523	252.76	270.1	266.948	194.74	O08839	BestMaster	Myc box-dependent-interacting protein 1 OS=Rattus norvegicus OX=10116 GN=Bin1 PE=1 SV=1	O08839	O08839	O08839	GNKSPSPPPDGSPAATPEIR_S4(Phospho); S6(Phospho)	F1LMX1, O08839	O08839
O08839	O08839	F1LMX1, O08839	O08839	TRUE	FALSE	O08839	Bin1	Myc box-dependent-interacting protein 1 (Amphiphysin II) (Amphiphysin-like protein) (Bridging integrator 1)	5 out of 5	reviewed	High	50	28	62	5	O08839; Q5HZA7; D4A4P1; F1LMX1	SPSPPPDGSPAATPEIR	3	S304(Phospho)	S9(Phospho)	FALSE	Rat	6 v 6	-0.0300169	0.378608	0.999958	6 v 6	0.0232701	0.664125	0.99681	6 v 6	-0.0067468	0.914097	0.999405	-4.91787	-5.10145	-4.95688	-4.87859	-4.86671	-4.95526	-5.0274	-4.93362	-4.83089	-5.07958	-4.90493	-5.03997	7.23742	7.01853	7.17321	7.19156	7.23461	7.19461	7.12657	7.20202	7.31451	7.14364	7.31572	6.98797	147	115.3	143.7	139.6	145.3	139.2	117.5	124.8	158.7	141.4	145.2	114.2	12.1553	12.12	12.1301	12.0702	12.1013	12.1499	12.154	12.1356	12.1454	12.2232	12.2207	12.0279	4561.5	4451.2	4482.5	4300.1	4394	4544.4	4557.3	4499.8	4530.3	4781.4	4772.9	4176.1	4443.7	3958.4	4463	4106.7	4239.2	4318.4	3832.1	3814	4516.7	4781.4	4350.1	3757	23	23	23	23	23	23	23	23	23	23	23	23	101.3	98.8	99.5	95.5	97.6	100.9	101.2	99.9	100.6	106.2	106	92.7	150.897	129.654	144.328	146.176	150.603	146.485	139.737	147.24	159.179	141.4	159.313	126.937	O08839	BestMaster	Myc box-dependent-interacting protein 1 OS=Rattus norvegicus OX=10116 GN=Bin1 PE=1 SV=1	O08839	O08839	O08839	SPSPPPDGSPAATPEIR_S9(Phospho)	F1LMX1, O08839	O08839
O08839	O08839	F1LMX1, O08839	O08839	TRUE	FALSE	O08839	Bin1	Myc box-dependent-interacting protein 1 (Amphiphysin II) (Amphiphysin-like protein) (Bridging integrator 1)	5 out of 5	reviewed	High	50	28	62	5	O08839; Q5HZA7; D4A4P1; F1LMX1	SPSPPPDGSPAATPEIR	1	S298(Phospho)	S3(Phospho)	FALSE	Rat	6 v 6	-0.0300169	0.378608	0.999958	6 v 6	-0.0122513	0.866327	0.99681	6 v 6	-0.0422682	0.653659	0.999405	-5.84888	-5.80095	-5.68417	-5.65679	-5.78657	-5.88251	-5.69251	-5.86147	-5.64919	-5.76707	-5.61109	-6.00503	6.30641	6.31903	6.44591	6.41337	6.31475	6.26737	6.46145	6.27417	6.4962	6.45615	6.60956	6.02291	77.1	71	86.8	81.4	76.8	73.2	74.1	65.6	90	87.8	89	58.5	12.1553	12.12	12.1301	12.0702	12.1013	12.1499	12.154	12.1356	12.1454	12.2232	12.2207	12.0279	4561.5	4451.2	4482.5	4300.1	4394	4544.4	4557.3	4499.8	4530.3	4781.4	4772.9	4176.1	4443.7	3958.4	4463	4106.7	4239.2	4318.4	3832.1	3814	4516.7	4781.4	4350.1	3757	23	23	23	23	23	23	23	23	23	23	23	23	101.3	98.8	99.5	95.5	97.6	100.9	101.2	99.9	100.6	106.2	106	92.7	79.1442	79.8392	87.1793	85.2345	79.6029	77.031	88.1233	77.3952	90.2716	87.8	97.6506	65.0246	O08839	BestMaster	Myc box-dependent-interacting protein 1 OS=Rattus norvegicus OX=10116 GN=Bin1 PE=1 SV=1	O08839	O08839	O08839	SPSPPPDGSPAATPEIR_S3(Phospho)	F1LMX1, O08839	O08839
O08839	O08839	F1LMX1, O08839	O08839	TRUE	FALSE	O08839	Bin1	Myc box-dependent-interacting protein 1 (Amphiphysin II) (Amphiphysin-like protein) (Bridging integrator 1)	5 out of 5	reviewed	High	50	28	62	5	O08839; Q5HZA7; D4A4P1; F1LMX1	GNKSPSPPPDGSPAATPEIR	2	Ambiguous	Ambiguous	FALSE	Rat	6 v 6	-0.0300169	0.378608	0.999958	6 v 6	0.00236474	0.95936	0.998464	6 v 6	-0.0276521	0.658016	0.999405	-4.12489	-3.97686	-3.94041	-3.99981	-3.94213	-4.13729	-3.9573	-4.01445	-3.99639	-3.99152	-4.02775	-4.14815	8.03041	8.14312	8.18968	8.07035	8.15919	8.01259	8.19666	8.12119	8.149	8.2317	8.1929	7.87979	254.7	251.4	290.7	256.7	275.8	245.4	246.7	236	283	300.6	266.7	211.9	12.1553	12.12	12.1301	12.0702	12.1013	12.1499	12.154	12.1356	12.1454	12.2232	12.2207	12.0279	4561.5	4451.2	4482.5	4300.1	4394	4544.4	4557.3	4499.8	4530.3	4781.4	4772.9	4176.1	4443.7	3958.4	4463	4106.7	4239.2	4318.4	3832.1	3814	4516.7	4781.4	4350.1	3757	23	23	23	23	23	23	23	23	23	23	23	23	101.3	98.8	99.5	95.5	97.6	100.9	101.2	99.9	100.6	106.2	106	92.7	261.453	282.698	291.97	268.792	285.866	258.243	293.387	278.434	283.854	300.6	292.623	235.534	O08839	BestMaster	Myc box-dependent-interacting protein 1 OS=Rattus norvegicus OX=10116 GN=Bin1 PE=1 SV=1	O08839	O08839	O08839	GNKSPSPPPDGSPAATPEIR_Ambiguous	F1LMX1, O08839	O08839
NA	Q5HZA7	Q5HZA7	Q5HZA7	FALSE	TRUE	Q5HZA7	Bin1	Bin1 protein (Myc box-dependent-interacting protein 1)	1 out of 5	unreviewed	High	71	25	56	2	NA	NA	NA	NA	NA	FALSE	Rat	6 v 6	-0.0520341	0.331396	0.999958	NA	NA	NA	NA	NA	NA	NA	NA	NA	NA	NA	NA	NA	NA	NA	NA	NA	NA	NA	NA	NA	NA	NA	NA	NA	NA	NA	NA	NA	NA	NA	NA	NA	NA	NA	NA	NA	NA	NA	NA	NA	NA	NA	NA	6.51412	6.58346	6.61176	6.51728	6.69627	6.53761	6.47411	6.67243	6.60437	6.7252	6.73742	6.55919	91.4	95.9	97.8	91.6	103.7	92.9	88.9	102	97.3	105.8	106.7	94.3	89.1	85.3	97.4	87.5	100	88.3	74.7	86.4	97	105.8	97.2	84.8	2	2	2	2	2	2	2	2	2	2	2	2	93.9	98.5	100.5	94.1	106.5	95.5	91.3	104.8	99.9	108.7	109.6	96.8	NA	NA	NA	NA	NA	NA	NA	NA	NA	NA	NA	NA	NA	BestMaster	Bin1 protein OS=Rattus norvegicus OX=10116 GN=Bin1 PE=1 SV=1	Q5HZA7	NA	NA	NA	NA	Q5HZA7
Q68FR2	Q68FR2	Q68FR2	Q68FR2	TRUE	FALSE	Q68FR2	Bin2	Bridging integrator 2	4 out of 5	reviewed	High	25	13	15	10	Q68FR2	ASSEGAEQSK	4	S411(Phospho)	S3(Phospho)	FALSE	Rat	6 v 6	0.101584	0.661945	0.999958	6 v 6	-0.118889	0.511989	0.99681	6 v 6	-0.0173052	0.824213	0.999405	0.513387	0.210719	0.622908	0.421867	-0.0902045	0.521391	0.617755	0.655691	0.482676	0.852151	0.438572	-0.133441	9.90935	9.85998	10.0401	9.81225	9.86806	9.81624	9.7491	9.79678	9.86962	9.8645	9.91633	10.2135	936.8	826.4	1048.3	858.6	901.6	856.7	723.6	753.9	932.7	932.2	880.7	1068.2	9.39596	9.64926	9.41722	9.39038	9.95826	9.29485	9.13134	9.14109	9.38694	9.01235	9.47776	10.347	673.7	803	683.7	671.1	994.8	628.1	560.8	564.6	669.5	516.4	713	1302.4	656.3	714.1	680.7	640.9	959.8	596.9	471.5	478.6	667.5	516.4	649.9	1171.7	7	7	7	7	7	7	7	7	7	7	7	7	92.1	109.7	93.4	91.7	136	85.8	76.6	77.2	91.5	70.6	97.4	178	961.638	929.284	1052.88	899.046	934.505	901.536	860.54	889.454	935.514	932.2	966.302	1187.34	Q68FR2	BestMaster	Bridging integrator 2 OS=Rattus norvegicus OX=10116 GN=Bin2 PE=1 SV=1	Q68FR2	Q68FR2	Q68FR2	ASSEGAEQSK_S3(Phospho)	Q68FR2	Q68FR2
Q68FR2	Q68FR2	Q68FR2	Q68FR2	TRUE	TRUE	Q68FR2	Bin2	Bridging integrator 2	4 out of 5	reviewed	High	25	13	15	10	Q68FR2	ASSEGAEQSKR	1	Ambiguous	Ambiguous	FALSE	Rat	6 v 6	0.101584	0.661945	0.999958	6 v 6	-0.136448	0.522512	0.99681	6 v 6	-0.034863	0.41336	0.999405	-1.27446	-1.48619	-1.16728	-1.1875	-1.74971	-1.08119	-0.944067	-0.946017	-1.28193	-0.779205	-1.18659	-1.98984	8.1215	8.16307	8.24994	8.20289	8.20856	8.21366	8.18728	8.19507	8.10501	8.23314	8.29117	8.35712	271.3	254.9	303.1	281.4	285.4	282.1	245.1	248.4	274.5	300.9	285.5	295	9.39596	9.64926	9.41722	9.39038	9.95826	9.29485	9.13134	9.14109	9.38694	9.01235	9.47776	10.347	673.7	803	683.7	671.1	994.8	628.1	560.8	564.6	669.5	516.4	713	1302.4	656.3	714.1	680.7	640.9	959.8	596.9	471.5	478.6	667.5	516.4	649.9	1171.7	7	7	7	7	7	7	7	7	7	7	7	7	92.1	109.7	93.4	91.7	136	85.8	76.6	77.2	91.5	70.6	97.4	178	278.493	286.634	304.425	294.656	295.816	296.864	291.485	293.063	275.328	300.9	313.25	327.902	Q68FR2	BestMaster	Bridging integrator 2 OS=Rattus norvegicus OX=10116 GN=Bin2 PE=1 SV=1	Q68FR2	Q68FR2	Q68FR2	ASSEGAEQSKR_Ambiguous	Q68FR2	Q68FR2
NA	Q68FW8	A0A0G2K3A5, Q68FW8	A0A0G2K3A5	FALSE	TRUE	Q68FW8	Bin3	Bridging integrator 3	3 out of 5	reviewed	High	13	4	5	3	NA	NA	NA	NA	NA	FALSE	Rat	0 v 0	NA	NA	NA	NA	NA	NA	NA	NA	NA	NA	NA	NA	NA	NA	NA	NA	NA	NA	NA	NA	NA	NA	NA	NA	NA	NA	NA	NA	NA	NA	NA	NA	NA	NA	NA	NA	NA	NA	NA	NA	NA	NA	NA	NA	NA	NA	NA	NA	NA	NA	NA	NA	NA	NA	NA	NA	NA	NA	NA	NA	NA	NA	NA	NA	NA	NA	NA	NA	NA	NA	NA	NA	NA	NA	NA	NA	NA	NA	NA	NA	NA	NA	NA	NA	NA	NA	NA	NA	NA	NA	NA	NA	NA	NA	NA	NA	NA	NA	NA	NA	NA	NA	NA	NA	NA	NA	NA	NA	NA	NA	NA	NA	NA	NA	NA	NA	NA	NA	NA	NA	BestMaster	Bridging integrator 3 OS=Rattus norvegicus OX=10116 GN=Bin3 PE=2 SV=1	Q68FW8	NA	NA	NA	NA	Q68FW8
NA	A0A0G2JZ53	A0A0G2JZ53, F1LY70	A0A0G2JZ53	FALSE	TRUE	A0A0G2JZ53	Birc6	Baculoviral IAP repeat-containing 6	3 out of 5	unreviewed	High	8	30	31	30	NA	NA	NA	NA	NA	FALSE	Rat	6 v 6	0.0290269	0.30205	0.999958	NA	NA	NA	NA	NA	NA	NA	NA	NA	NA	NA	NA	NA	NA	NA	NA	NA	NA	NA	NA	NA	NA	NA	NA	NA	NA	NA	NA	NA	NA	NA	NA	NA	NA	NA	NA	NA	NA	NA	NA	NA	NA	NA	NA	10.4152	10.4504	10.3952	10.401	10.5139	10.4655	10.4924	10.3794	10.3686	10.3838	10.4389	10.404	1365.5	1399.2	1346.7	1352.1	1462.2	1413.9	1440.5	1332	1322.1	1336.1	1388.1	1354.9	1330.3	1244.3	1340.9	1291.3	1410.7	1343.6	1211.3	1129	1318.1	1336.1	1265.2	1219	13	13	13	13	13	13	13	13	13	13	13	13	99.2	101.7	97.9	98.3	106.3	102.7	104.7	96.8	96.1	97.1	100.9	98.5	NA	NA	NA	NA	NA	NA	NA	NA	NA	NA	NA	NA	NA	BestMaster	Baculoviral IAP repeat-containing 6 OS=Rattus norvegicus OX=10116 GN=Birc6 PE=1 SV=1	A0A0G2JZ53	NA	NA	NA	NA	A0A0G2JZ53
NA	Q566Q8	Q566Q8	Q566Q8	FALSE	TRUE	Q566Q8	Bles03	UPF0696 protein C11orf68 homolog (Basophilic leukemia-expressed protein Bles03)	2 out of 5	reviewed	High	27	8	10	8	NA	NA	NA	NA	NA	FALSE	Rat	6 v 6	-0.0178072	0.681656	0.999958	NA	NA	NA	NA	NA	NA	NA	NA	NA	NA	NA	NA	NA	NA	NA	NA	NA	NA	NA	NA	NA	NA	NA	NA	NA	NA	NA	NA	NA	NA	NA	NA	NA	NA	NA	NA	NA	NA	NA	NA	NA	NA	NA	NA	9.37069	9.28147	9.23266	9.24317	9.36545	9.41975	9.38672	9.31967	9.38974	9.28401	9.40578	9.2341	662	622.3	601.6	606	659.6	684.9	669.4	639	670.8	623.4	678.3	602.2	644.9	553.4	598.9	578.8	636.4	650.8	562.9	541.6	668.8	623.4	618.2	541.8	5	5	5	5	5	5	5	5	5	5	5	5	102.9	96.7	93.5	94.2	102.5	106.5	104.1	99.3	104.3	96.9	105.4	93.6	NA	NA	NA	NA	NA	NA	NA	NA	NA	NA	NA	NA	NA	BestMaster	UPF0696 protein C11orf68 homolog OS=Rattus norvegicus OX=10116 GN=Bles03 PE=1 SV=2	Q566Q8	NA	NA	NA	NA	Q566Q8
NA	P70645	A0A096MJX0, A1A5L1, P70645	A1A5L1	FALSE	TRUE	P70645	Blmh	Bleomycin hydrolase (BH) (BLM hydrolase) (BMH) (EC 3.4.22.40)	4 out of 5	reviewed	High	44	18	25	18	NA	NA	NA	NA	NA	FALSE	Rat	6 v 6	-0.00936737	0.748085	0.999958	NA	NA	NA	NA	NA	NA	NA	NA	NA	NA	NA	NA	NA	NA	NA	NA	NA	NA	NA	NA	NA	NA	NA	NA	NA	NA	NA	NA	NA	NA	NA	NA	NA	NA	NA	NA	NA	NA	NA	NA	NA	NA	NA	NA	11.0039	11.0485	11.0769	11.0873	11.0694	11.0371	11.0121	11.0752	11.0721	11.022	11.0219	11.176	2053.6	2118	2160.1	2175.7	2149	2101.4	2065.2	2157.6	2153	2079.5	2079.3	2313.8	2000.5	1883.5	2150.7	2077.9	2073.4	1996.9	1736.6	1828.8	2146.5	2079.5	1895.1	2081.6	16	16	16	16	16	16	16	16	16	16	16	16	96.2	99.3	101.2	102	100.7	98.5	96.8	101.1	100.9	97.5	97.4	108.4	NA	NA	NA	NA	NA	NA	NA	NA	NA	NA	NA	NA	NA	BestMaster	Bleomycin hydrolase OS=Rattus norvegicus OX=10116 GN=Blmh PE=1 SV=1	P70645	NA	NA	NA	NA	P70645
NA	D3ZKU7	D3ZKU7	D3ZKU7	FALSE	TRUE	D3ZKU7	Bloc1s1	Biogenesis of lysosome-related organelles complex 1 subunit 1 (BLOC-1 subunit 1)	3 out of 5	reviewed	High	45	5	5	5	NA	NA	NA	NA	NA	FALSE	Rat	6 v 6	0.0877362	0.059416	0.999958	NA	NA	NA	NA	NA	NA	NA	NA	NA	NA	NA	NA	NA	NA	NA	NA	NA	NA	NA	NA	NA	NA	NA	NA	NA	NA	NA	NA	NA	NA	NA	NA	NA	NA	NA	NA	NA	NA	NA	NA	NA	NA	NA	NA	7.93899	7.87467	8.08002	7.87652	7.99887	8.04385	7.90989	7.87098	7.90207	7.89845	7.90809	7.79701	245.4	234.7	270.6	235	255.8	263.9	240.5	234.1	239.2	238.6	240.2	222.4	239	208.7	269.4	224.4	246.8	250.8	202.2	198.4	238.5	238.6	219	200.1	2	2	2	2	2	2	2	2	2	2	2	2	100.8	96.4	111.2	96.6	105.1	108.5	98.8	96.2	98.3	98.1	98.7	91.4	NA	NA	NA	NA	NA	NA	NA	NA	NA	NA	NA	NA	NA	BestMaster	Biogenesis of lysosome-related organelles complex 1 subunit 1 OS=Rattus norvegicus OX=10116 GN=Bloc1s1 PE=3 SV=1	D3ZKU7	NA	NA	NA	NA	D3ZKU7
NA	Q32WR5	A0SXU1, Q32WR5	Q32WR5	FALSE	TRUE	Q32WR5	Bloc1s2	Biogenesis of lysosome-related organelles complex-1 subunit 2 (BLOC-1 subunit 2) (Spinal cord-expressed protein 1)	5 out of 5	reviewed	High	27	4	4	4	NA	NA	NA	NA	NA	FALSE	Rat	6 v 6	0.0193526	0.714906	0.999958	NA	NA	NA	NA	NA	NA	NA	NA	NA	NA	NA	NA	NA	NA	NA	NA	NA	NA	NA	NA	NA	NA	NA	NA	NA	NA	NA	NA	NA	NA	NA	NA	NA	NA	NA	NA	NA	NA	NA	NA	NA	NA	NA	NA	8.23122	8.28725	8.18884	8.0864	8.21091	8.18785	8.22497	8.18587	8.06393	8.2854	8.27891	8.03727	300.5	312.4	291.8	271.8	296.3	291.6	299.2	291.2	267.6	312	310.6	262.7	292.7	277.8	290.5	259.6	285.9	277.1	251.6	246.8	266.8	312	283.1	236.3	4	4	4	4	4	4	4	4	4	4	4	4	102.8	106.9	99.8	93	101.4	99.8	102.3	99.6	91.6	106.7	106.3	89.9	NA	NA	NA	NA	NA	NA	NA	NA	NA	NA	NA	NA	NA	BestMaster	Biogenesis of lysosome-related organelles complex-1 subunit 2 OS=Rattus norvegicus OX=10116 GN=Bloc1s2 PE=2 SV=1	Q32WR5	NA	NA	NA	NA	Q32WR5
D4A3V6	D4A3V6	D4A3V6	D4A3V6	TRUE	TRUE	D4A3V6	Bloc1s3	Biogenesis of lysosome-related organelles complex 1 subunit 3 (BLOC-1 subunit 3)	3 out of 5	unreviewed	High	11	2	2	2	D4A3V6	VAGEAAETDSEPEPEPR	1	S61(Phospho); T59(Phospho)	S10(Phospho); T8(Phospho)	FALSE	Rat	0 v 0	NA	NA	NA	0 v 0	NA	NA	NA	6 v 6	0.0295307	0.70068	0.999405	NA	NA	NA	NA	NA	NA	NA	NA	NA	NA	NA	NA	5.98729	6.2071	6.03971	5.98049	6.22963	5.87579	5.85293	6.05105	6.19417	6.09381	6.00911	5.94176	61.8	65.7	65.5	60.3	72.4	55.8	48.6	56.2	73	68.3	58.7	55.3	NA	NA	NA	NA	NA	NA	NA	NA	NA	NA	NA	NA	NA	NA	NA	NA	NA	NA	NA	NA	NA	NA	NA	NA	NA	NA	NA	NA	NA	NA	NA	NA	NA	NA	NA	NA	NA	NA	NA	NA	NA	NA	NA	NA	NA	NA	NA	NA	NA	NA	NA	NA	NA	NA	NA	NA	NA	NA	NA	NA	63.4385	73.8794	65.7863	63.1405	75.0423	58.7204	57.7974	66.305	73.2203	68.3	64.4055	61.4677	D4A3V6	BestMaster	Biogenesis of lysosome-related organelles complex 1 subunit 3 OS=Rattus norvegicus OX=10116 GN=Bloc1s3 PE=1 SV=1	D4A3V6	D4A3V6	D4A3V6	VAGEAAETDSEPEPEPR_S10(Phospho); T8(Phospho)	D4A3V6	D4A3V6
P46844	P46844	P46844	P46844	TRUE	TRUE	P46844	Blvra	Biliverdin reductase A (BVR A) (EC 1.3.1.24) (Biliverdin-IX alpha-reductase)	5 out of 5	reviewed	High	52	15	21	1	Q6AZ33; P46844	FTASPLEEER	1	S154(Phospho)	S4(Phospho)	FALSE	Rat	6 v 6	-0.00615624	0.868352	0.999958	6 v 6	-0.190259	0.271209	0.99681	6 v 6	-0.196415	0.284064	0.999405	-3.96361	-4.5662	-3.85381	-4.15154	-4.4557	-3.83427	-4.01018	-3.70178	-3.92712	-3.79926	-3.83981	-4.40544	6.76158	6.0929	6.78896	6.46216	6.27282	6.84178	6.65604	6.90388	6.8385	6.93664	6.88871	6.17492	105.7	60.7	110.1	84.2	74.6	109	84.8	101.5	114.1	122.5	108	65	10.7252	10.6591	10.6428	10.6137	10.7285	10.676	10.6662	10.6057	10.7656	10.7359	10.7285	10.5804	1692.8	1617	1598.8	1566.9	1696.7	1636.1	1625	1558.2	1740.9	1705.4	1696.7	1531.1	1649	1438	1591.9	1496.5	1637	1554.7	1366.4	1320.8	1735.6	1705.4	1546.4	1377.5	11	11	11	11	11	11	11	11	11	11	11	11	103.3	98.7	97.6	95.6	103.5	99.8	99.2	95.1	106.2	104.1	103.5	93.4	108.502	68.2569	110.581	88.1664	77.3226	114.705	100.848	119.75	114.444	122.5	118.497	72.2496	P46844	BestMaster	Biliverdin reductase A OS=Rattus norvegicus OX=10116 GN=Blvra PE=1 SV=1	P46844	P46844	Q6AZ33	FTASPLEEER_S4(Phospho)	P46844	P46844
NA	Q6AZ33	Q6AZ33	Q6AZ33	FALSE	TRUE	Q6AZ33	Blvra	Biliverdin reductase A (BVR A) (EC 1.3.1.24)	3 out of 5	unreviewed	High	52	15	20	1	NA	NA	NA	NA	NA	FALSE	Rat	6 v 6	1.04383	0.219984	0.999958	NA	NA	NA	NA	NA	NA	NA	NA	NA	NA	NA	NA	NA	NA	NA	NA	NA	NA	NA	NA	NA	NA	NA	NA	NA	NA	NA	NA	NA	NA	NA	NA	NA	NA	NA	NA	NA	NA	NA	NA	NA	NA	NA	NA	4.853	7.35843	4.848	7.28817	7.59842	4.2555	4.64962	4.53605	3.96347	4.60881	4.8125	7.36807	28.9	164.1	28.8	156.3	193.8	19.1	25.1	23.2	15.6	24.4	28.1	165.2	28.1	145.9	28.7	149.2	187	18.2	21.1	19.6	15.5	24.4	25.6	148.7	1	1	1	1	1	1	1	1	1	1	1	1	39.7	225.7	39.6	214.9	266.6	26.3	34.5	31.9	21.4	33.6	38.6	227.2	NA	NA	NA	NA	NA	NA	NA	NA	NA	NA	NA	NA	NA	BestMaster	Biliverdin reductase A OS=Rattus norvegicus OX=10116 GN=Blvra PE=1 SV=1	Q6AZ33	NA	NA	NA	NA	Q6AZ33
NA	B5DF65	B5DF65	B5DF65	FALSE	TRUE	B5DF65	Blvrb	Biliverdin reductase B (Biliverdin reductase B (Flavin reductase (NADPH))) (Biliverdin reductase B (Flavin reductase (NADPH)) (Predicted), isoform CRA_b)	2 out of 5	unreviewed	High	73	13	37	13	NA	NA	NA	NA	NA	FALSE	Rat	6 v 6	-0.134747	0.353751	0.999958	NA	NA	NA	NA	NA	NA	NA	NA	NA	NA	NA	NA	NA	NA	NA	NA	NA	NA	NA	NA	NA	NA	NA	NA	NA	NA	NA	NA	NA	NA	NA	NA	NA	NA	NA	NA	NA	NA	NA	NA	NA	NA	NA	NA	11.0527	11.3056	11.2021	11.2808	11.0861	11.0349	11.2841	11.3295	11.0775	11.0458	11.1521	11.8818	2124.2	2531.2	2355.9	2488.1	2173.9	2098.2	2493.8	2573.4	2161	2114	2275.7	3773.7	2069.3	2251	2345.7	2376.1	2097.3	1993.8	2097	2181.2	2154.5	2114	2074.1	3395	13	13	13	13	13	13	13	13	13	13	13	13	87.4	104.2	96.9	102.4	89.5	86.3	102.6	105.9	88.9	87	93.6	155.3	NA	NA	NA	NA	NA	NA	NA	NA	NA	NA	NA	NA	NA	BestMaster	Biliverdin reductase B OS=Rattus norvegicus OX=10116 GN=Blvrb PE=1 SV=1	B5DF65	NA	NA	NA	NA	B5DF65
NA	Q5FVJ5	Q5FVJ5	Q5FVJ5	FALSE	TRUE	Q5FVJ5	Bmerb1	bMERB domain-containing protein 1 (Uncharacterized protein C16orf45 homolog)	2 out of 5	reviewed	High	28	7	7	7	NA	NA	NA	NA	NA	FALSE	Rat	6 v 6	0.0461829	0.735274	0.999958	NA	NA	NA	NA	NA	NA	NA	NA	NA	NA	NA	NA	NA	NA	NA	NA	NA	NA	NA	NA	NA	NA	NA	NA	NA	NA	NA	NA	NA	NA	NA	NA	NA	NA	NA	NA	NA	NA	NA	NA	NA	NA	NA	NA	9.98	9.71459	9.77182	9.50343	9.52042	9.39167	9.83067	9.8828	9.70183	9.42354	9.49945	9.26655	1009.9	840.2	874.2	725.8	734.4	671.7	910.6	944.1	832.8	686.7	723.8	615.9	983.9	747.1	870.4	693.2	708.6	638.3	765.7	800.2	830.3	686.7	659.7	554.1	6	6	6	6	6	6	6	6	6	6	6	6	126.6	105.3	109.6	91	92.1	84.2	114.2	118.4	104.4	86.1	90.8	77.2	NA	NA	NA	NA	NA	NA	NA	NA	NA	NA	NA	NA	NA	BestMaster	bMERB domain-containing protein 1 OS=Rattus norvegicus OX=10116 GN=Bmerb1 PE=2 SV=1	Q5FVJ5	NA	NA	NA	NA	Q5FVJ5
NA	F1M798	F1M798, Q9Z135	F1M798	FALSE	TRUE	F1M798	Bmp1	Metalloendopeptidase (EC 3.4.24.-)	4 out of 5	unreviewed	Medium	1	1	1	1	NA	NA	NA	NA	NA	FALSE	Rat	0 v 0	NA	NA	NA	NA	NA	NA	NA	NA	NA	NA	NA	NA	NA	NA	NA	NA	NA	NA	NA	NA	NA	NA	NA	NA	NA	NA	NA	NA	NA	NA	NA	NA	NA	NA	NA	NA	NA	NA	NA	NA	NA	NA	NA	NA	NA	NA	NA	NA	NA	NA	NA	NA	NA	NA	NA	NA	NA	NA	NA	NA	NA	NA	NA	NA	NA	NA	NA	NA	NA	NA	NA	NA	NA	NA	NA	NA	NA	NA	NA	NA	NA	NA	NA	NA	NA	NA	NA	NA	NA	NA	NA	NA	NA	NA	NA	NA	NA	NA	NA	NA	NA	NA	NA	NA	NA	NA	NA	NA	NA	NA	NA	NA	NA	NA	NA	NA	NA	NA	NA	NA	BestMaster	Metalloendopeptidase OS=Rattus norvegicus OX=10116 GN=Bmp1 PE=4 SV=2	F1M798	NA	NA	NA	NA	F1M798
F1M7M4	F1M7M4	F1M7M4, Q3SYQ0, Q4G045	F1M7M4	TRUE	TRUE	F1M7M4	Bmp2k	BMP-2-inducible kinase	2 out of 5	unreviewed	High	9	10	10	7	Q4G045; F1M7M4	RDSQSSNEFLTISDSK	1	S934(Phospho); S936(Phospho); S937(Phospho)	S3(Phospho); S5(Phospho); S6(Phospho)	FALSE	Rat	6 v 6	-0.19703	0.174872	0.999958	6 v 6	0.101054	0.622468	0.99681	6 v 6	-0.0959756	0.367488	0.999405	-2.04678	-2.17333	-2.63582	-1.89245	-2.1732	-2.34076	-2.12456	-2.32439	-1.89134	-1.98585	-2.54355	-2.99897	5.03324	4.96109	4.53611	5.10642	4.88966	4.80695	5.08294	4.89961	5.18226	5.05745	4.81752	4.86954	31.9	27.7	23.1	32.9	28.6	26.6	28.5	25.3	36.2	33.3	25.7	26.3	7.08002	7.13443	7.17193	6.99887	7.06286	7.14771	7.2075	7.224	7.07361	7.0433	7.36107	7.86851	135.3	140.5	144.2	127.9	133.7	141.8	147.8	149.5	134.7	131.9	164.4	233.7	131.9	125	143.5	122.1	129	134.7	124.3	126.7	134.3	131.9	149.8	210.3	2	2	2	2	2	2	2	2	2	2	2	2	91	94.5	96.9	86	89.9	95.3	99.4	100.5	90.5	88.6	110.5	157.1	32.7458	31.1485	23.201	34.4498	29.6438	27.9921	33.8936	29.849	36.3092	33.3	28.198	29.2333	F1M7M4	BestMaster	BMP-2-inducible kinase OS=Rattus norvegicus OX=10116 GN=Bmp2k PE=1 SV=3	F1M7M4	F1M7M4	Q4G045	RDSQSSNEFLTISDSK_S3(Phospho); S5(Phospho); S6(Phospho)	F1M7M4, Q3SYQ0, Q4G045	F1M7M4
NA	Q04906	Q04906	Q04906	FALSE	TRUE	Q04906	Bmp6	Bone morphogenetic protein 6 (BMP-6) (VG-1-related protein) (VGR-1)	5 out of 5	reviewed	Medium	2	1	1	1	NA	NA	NA	NA	NA	FALSE	Rat	0 v 0	NA	NA	NA	NA	NA	NA	NA	NA	NA	NA	NA	NA	NA	NA	NA	NA	NA	NA	NA	NA	NA	NA	NA	NA	NA	NA	NA	NA	NA	NA	NA	NA	NA	NA	NA	NA	NA	NA	NA	NA	NA	NA	NA	NA	NA	NA	NA	NA	NA	NA	NA	NA	NA	NA	NA	NA	NA	NA	NA	NA	NA	NA	NA	NA	NA	NA	NA	NA	NA	NA	NA	NA	NA	NA	NA	NA	NA	NA	NA	NA	NA	NA	NA	NA	NA	NA	NA	NA	NA	NA	NA	NA	NA	NA	NA	NA	NA	NA	NA	NA	NA	NA	NA	NA	NA	NA	NA	NA	NA	NA	NA	NA	NA	NA	NA	NA	NA	NA	NA	NA	BestMaster	Bone morphogenetic protein 6 OS=Rattus norvegicus OX=10116 GN=Bmp6 PE=2 SV=2	Q04906	NA	NA	NA	NA	Q04906
NA	Q78EA7	M0R3J4, Q569A5, Q78EA7	Q78EA7	FALSE	TRUE	Q78EA7	Bmpr1a	Bone morphogenetic protein receptor type-1A (BMP type-1A receptor) (BMPR-1A) (EC 2.7.11.30) (Activin receptor-like kinase 3) (ALK-3) (Bone morphogenetic protein 4 receptor) (CD antigen CD292)	5 out of 5	reviewed	High	9	5	6	5	NA	NA	NA	NA	NA	FALSE	Rat	6 v 6	-0.0281611	0.399622	0.999958	NA	NA	NA	NA	NA	NA	NA	NA	NA	NA	NA	NA	NA	NA	NA	NA	NA	NA	NA	NA	NA	NA	NA	NA	NA	NA	NA	NA	NA	NA	NA	NA	NA	NA	NA	NA	NA	NA	NA	NA	NA	NA	NA	NA	7.99887	8.00562	7.99379	7.97556	8.11998	8.06286	7.99379	8.04439	8.14313	8.06232	8.08428	7.99774	255.8	257	254.9	251.7	278.2	267.4	254.9	264	282.7	267.3	271.4	255.6	249.2	228.5	253.8	240.4	268.4	254.1	214.3	223.7	281.9	267.3	247.4	230	2	2	2	2	2	2	2	2	2	2	2	2	97.1	97.6	96.8	95.6	105.6	101.5	96.8	100.2	107.3	101.5	103	97	NA	NA	NA	NA	NA	NA	NA	NA	NA	NA	NA	NA	NA	BestMaster	Bone morphogenetic protein receptor type-1A OS=Rattus norvegicus OX=10116 GN=Bmpr1a PE=2 SV=1	Q78EA7	NA	NA	NA	NA	Q78EA7
F1LQC5	F1LQC5	F1LQC5, Q91WY9	F1LQC5	TRUE	FALSE	F1LQC5	Bmpr2	Receptor protein serine/threonine kinase (EC 2.7.11.30)	5 out of 5	unreviewed	High	12	13	15	13	F1LQC5	LNINSSPDEHEPLLR	2	Ambiguous	Ambiguous	FALSE	Rat	6 v 6	0.0177853	0.820125	0.999958	6 v 6	0.082548	0.281197	0.99681	6 v 6	0.100333	0.185416	0.999405	-1.41872	-1.46468	-1.36195	-1.22926	-1.29546	-1.10664	-1.5302	-1.47161	-1.3529	-1.34449	-1.2031	-1.46971	7.27233	7.11765	7.24278	7.29234	7.29774	7.19668	7.16294	7.12607	7.22642	7.20163	7.26001	6.84045	150.6	123.5	150.8	149.7	151.8	139.4	120.5	118.4	149.3	147.2	139.7	103.1	8.69105	8.58233	8.60474	8.5216	8.5932	8.30332	8.69314	8.59768	8.57932	8.54612	8.46312	8.31016	413.3	383.3	389.3	367.5	386.2	315.9	413.9	387.4	382.5	373.8	352.9	317.4	402.6	340.8	387.6	351	372.6	300.2	348.1	328.4	381.4	373.8	321.6	285.5	6	6	6	6	6	6	6	6	6	6	6	6	110.6	102.6	104.2	98.4	103.4	84.6	110.8	103.7	102.4	100.1	94.5	84.9	154.593	138.875	151.459	156.752	157.34	146.696	143.304	139.689	149.751	147.2	153.278	114.599	F1LQC5	BestMaster	Receptor protein serine/threonine kinase OS=Rattus norvegicus OX=10116 GN=Bmpr2 PE=1 SV=2	F1LQC5	F1LQC5	F1LQC5	LNINSSPDEHEPLLR_Ambiguous	F1LQC5, Q91WY9	F1LQC5
F1LQC5	F1LQC5	F1LQC5, Q91WY9	F1LQC5	TRUE	FALSE	F1LQC5	Bmpr2	Receptor protein serine/threonine kinase (EC 2.7.11.30)	5 out of 5	unreviewed	High	12	13	15	13	F1LQC5	LNINSSPDEHEPLLR	1	S862(Phospho); S863(Phospho)	S5(Phospho); S6(Phospho)	FALSE	Rat	6 v 6	0.0177853	0.820125	0.999958	6 v 6	-0.0902073	0.36823	0.99681	6 v 6	-0.072422	0.491651	0.999405	-2.87719	-2.90209	-2.83026	-2.66078	-2.74448	-2.49096	-2.72336	-2.68388	-2.5954	-2.74135	-2.35201	-2.86851	5.81386	5.68024	5.77448	5.86082	5.84873	5.81236	5.96978	5.9138	5.98391	5.80478	6.1111	5.44165	54.8	45.6	54.5	55.5	55.6	53.4	52.7	51.1	63.1	55.9	63	39.1	8.69105	8.58233	8.60474	8.5216	8.5932	8.30332	8.69314	8.59768	8.57932	8.54612	8.46312	8.31016	413.3	383.3	389.3	367.5	386.2	315.9	413.9	387.4	382.5	373.8	352.9	317.4	402.6	340.8	387.6	351	372.6	300.2	348.1	328.4	381.4	373.8	321.6	285.5	6	6	6	6	6	6	6	6	6	6	6	6	110.6	102.6	104.2	98.4	103.4	84.6	110.8	103.7	102.4	100.1	94.5	84.9	56.2529	51.277	54.7382	58.1144	57.6292	56.1947	62.6734	60.288	63.2904	55.9	69.1234	43.4609	F1LQC5	BestMaster	Receptor protein serine/threonine kinase OS=Rattus norvegicus OX=10116 GN=Bmpr2 PE=1 SV=2	F1LQC5	F1LQC5	F1LQC5	LNINSSPDEHEPLLR_S5(Phospho); S6(Phospho)	F1LQC5, Q91WY9	F1LQC5
F1LQC5	F1LQC5	F1LQC5, Q91WY9	F1LQC5	TRUE	TRUE	F1LQC5	Bmpr2	Receptor protein serine/threonine kinase (EC 2.7.11.30)	5 out of 5	unreviewed	High	12	13	15	13	F1LQC5	SVSPTVNPMSTAMQNER	1	Ambiguous	Ambiguous	FALSE	Rat	6 v 6	0.0177853	0.820125	0.999958	6 v 6	0.0442197	0.696947	0.99681	6 v 6	0.0620051	0.524568	0.999405	-3.65329	-3.55507	-3.47743	-3.41518	-3.53699	-3.27553	-3.90704	-3.65869	-3.21742	-3.43342	-3.4369	-3.52534	5.03775	5.02726	5.12731	5.10642	5.05622	5.02779	4.7861	4.93899	5.3619	5.1127	5.02621	4.78482	32	29	34.8	32.9	32.1	31	23.2	26	41	34.6	29.7	24.8	8.69105	8.58233	8.60474	8.5216	8.5932	8.30332	8.69314	8.59768	8.57932	8.54612	8.46312	8.31016	413.3	383.3	389.3	367.5	386.2	315.9	413.9	387.4	382.5	373.8	352.9	317.4	402.6	340.8	387.6	351	372.6	300.2	348.1	328.4	381.4	373.8	321.6	285.5	6	6	6	6	6	6	6	6	6	6	6	6	110.6	102.6	104.2	98.4	103.4	84.6	110.8	103.7	102.4	100.1	94.5	84.9	32.8484	32.6104	34.9521	34.4498	33.2715	32.6224	27.5905	30.6749	41.1237	34.6	32.5868	27.566	F1LQC5	BestMaster	Receptor protein serine/threonine kinase OS=Rattus norvegicus OX=10116 GN=Bmpr2 PE=1 SV=2	F1LQC5	F1LQC5	F1LQC5	SVSPTVNPMSTAMQNER_Ambiguous	F1LQC5, Q91WY9	F1LQC5
F1LQC5	F1LQC5	F1LQC5, Q91WY9	F1LQC5	TRUE	FALSE	F1LQC5	Bmpr2	Receptor protein serine/threonine kinase (EC 2.7.11.30)	5 out of 5	unreviewed	High	12	13	15	13	F1LQC5	ESSDENLMEHSLK	1	S680(Phospho)	S2(Phospho)	FALSE	Rat	6 v 6	0.0177853	0.820125	0.999958	6 v 6	0.0120907	0.907613	0.99681	6 v 6	0.029876	0.663488	0.999405	-3.02978	-2.81314	-2.68436	-2.72455	-2.67359	-2.44313	-3.01682	-2.77718	-2.60688	-2.77265	-2.58244	-2.68512	5.66127	5.76919	5.92038	5.79705	5.91961	5.86019	5.67631	5.8205	5.97244	5.77347	5.88067	5.62504	49.3	48.5	60.3	53.1	58.4	55.2	43	47.9	62.6	54.7	53.7	44.4	8.69105	8.58233	8.60474	8.5216	8.5932	8.30332	8.69314	8.59768	8.57932	8.54612	8.46312	8.31016	413.3	383.3	389.3	367.5	386.2	315.9	413.9	387.4	382.5	373.8	352.9	317.4	402.6	340.8	387.6	351	372.6	300.2	348.1	328.4	381.4	373.8	321.6	285.5	6	6	6	6	6	6	6	6	6	6	6	6	110.6	102.6	104.2	98.4	103.4	84.6	110.8	103.7	102.4	100.1	94.5	84.9	50.6071	54.5381	60.5635	55.6014	60.5314	58.089	51.1376	56.5126	62.7889	54.7	58.9195	49.352	F1LQC5	BestMaster	Receptor protein serine/threonine kinase OS=Rattus norvegicus OX=10116 GN=Bmpr2 PE=1 SV=2	F1LQC5	F1LQC5	F1LQC5	ESSDENLMEHSLK_S2(Phospho)	F1LQC5, Q91WY9	F1LQC5
B2GV18	B2GV18	A0A096MJ94, B2GV18, E9PTV4	B2GV18	TRUE	TRUE	B2GV18	Bms1	Bms1 protein	2 out of 5	unreviewed	High	3	3	3	3	B2GV18; Q561Z9	DTWSGMRTTHQLRLAHGIK	1	T746(Phospho)	T9(Phospho)	FALSE	Rat	6 v 6	0.0421343	0.697647	NA	6 v 6	-0.00555046	0.990647	0.999919	6 v 6	0.0365838	0.938909	0.999405	-0.197351	-0.327147	-1.52875	-2.37346	0.451547	-0.673484	-0.860472	-1.18505	-1.36762	-0.0906025	-0.580775	-0.530817	4.536	4.65471	3.29907	2.49937	5.40574	4.38829	4.22274	3.8939	3.35484	4.43296	4.41923	4.24001	22.6	22.4	9.8	5.4	40.9	19.9	15.7	12.6	10.2	21.6	19.5	17	4.73335	4.98185	4.82782	4.87283	4.9542	5.06178	5.08321	5.07895	4.72247	4.52356	5	4.77083	26.6	31.6	28.4	29.3	31	33.4	33.9	33.8	26.4	23	32	27.3	25.9	28.1	28.3	28	29.9	31.8	28.5	28.7	26.4	23	29.1	24.5	1	1	1	1	1	1	1	1	1	1	1	1	89.4	106.4	95.5	98.6	104.2	112.4	114.2	113.8	88.9	77.3	107.5	91.8	23.1992	25.1887	9.84283	5.65438	42.3927	20.9415	18.6712	14.8655	10.2308	21.6	21.3953	18.896	B2GV18	NA	Bms1 protein OS=Rattus norvegicus OX=10116 GN=Bms1 PE=2 SV=1	B2GV18	B2GV18	B2GV18	DTWSGMRTTHQLRLAHGIK_T9(Phospho)	A0A096MJ94, B2GV18, E9PTV4	A0A096MJ94
NA	A0A096MJ94	A0A096MJ94, B2GV18, E9PTV4	B2GV18	FALSE	TRUE	A0A096MJ94	Bms1	BMS1 ribosome biogenesis factor (Fragment)	2 out of 5	unreviewed	High	3	3	3	3	NA	NA	NA	NA	NA	FALSE	Rat	6 v 6	0.0421343	0.697647	0.999958	NA	NA	NA	NA	NA	NA	NA	NA	NA	NA	NA	NA	NA	NA	NA	NA	NA	NA	NA	NA	NA	NA	NA	NA	NA	NA	NA	NA	NA	NA	NA	NA	NA	NA	NA	NA	NA	NA	NA	NA	NA	NA	NA	NA	4.73335	4.98185	4.82782	4.87283	4.9542	5.06178	5.08321	5.07895	4.72247	4.52356	5	4.77083	26.6	31.6	28.4	29.3	31	33.4	33.9	33.8	26.4	23	32	27.3	25.9	28.1	28.3	28	29.9	31.8	28.5	28.7	26.4	23	29.1	24.5	1	1	1	1	1	1	1	1	1	1	1	1	89.4	106.4	95.5	98.6	104.2	112.4	114.2	113.8	88.9	77.3	107.5	91.8	NA	NA	NA	NA	NA	NA	NA	NA	NA	NA	NA	NA	NA	BestMaster	BMS1 ribosome biogenesis factor (Fragment) OS=Rattus norvegicus OX=10116 GN=Bms1 PE=1 SV=1	A0A096MJ94	NA	NA	NA	NA	A0A096MJ94
NA	Q8VHI8	Q8VHI8	Q8VHI8	FALSE	TRUE	Q8VHI8	Bnip1	Vesicle transport protein SEC20	5 out of 5	reviewed	High	52	10	10	10	NA	NA	NA	NA	NA	FALSE	Rat	6 v 6	-0.0496159	0.328943	0.999958	NA	NA	NA	NA	NA	NA	NA	NA	NA	NA	NA	NA	NA	NA	NA	NA	NA	NA	NA	NA	NA	NA	NA	NA	NA	NA	NA	NA	NA	NA	NA	NA	NA	NA	NA	NA	NA	NA	NA	NA	NA	NA	NA	NA	8.65105	8.49985	8.56186	8.62388	8.54728	8.69523	8.55766	8.66285	8.70356	8.61912	8.54381	8.78986	402	362	377.9	394.5	374.1	414.5	376.8	405.3	416.9	393.2	373.2	442.6	391.6	321.9	376.3	376.7	361	393.8	316.9	343.6	415.7	393.2	340.1	398.2	6	6	6	6	6	6	6	6	6	6	6	6	101.9	91.8	95.8	100	94.9	105.1	95.5	102.8	105.7	99.7	94.6	112.2	NA	NA	NA	NA	NA	NA	NA	NA	NA	NA	NA	NA	NA	BestMaster	Vesicle transport protein SEC20 OS=Rattus norvegicus OX=10116 GN=Bnip1 PE=2 SV=1	Q8VHI8	NA	NA	NA	NA	Q8VHI8
A0A0G2K1P3	A0A0G2K1P3	A0A0G2K1P3, D3ZGE0	A0A0G2K1P3	TRUE	TRUE	A0A0G2K1P3	Bnip2	BCL2-interacting protein 2	2 out of 5	unreviewed	High	6	2	2	2	A0A0G2K1P3; D3ZGE0	KGSITEYAATEEK	1	T116(Phospho)	T5(Phospho)	FALSE	Rat	0 v 0	NA	NA	NA	0 v 0	NA	NA	NA	6 v 6	-0.0532488	0.709208	0.999405	NA	NA	NA	NA	NA	NA	NA	NA	NA	NA	NA	NA	6.24915	6.75874	6.45585	6.53238	6.18306	6.50822	5.97252	6.4997	6.61463	6.59544	6.71427	6.61034	74.1	96.3	87.4	88.4	70.1	86.5	52.8	76.7	97.7	96.7	95.7	87.9	NA	NA	NA	NA	NA	NA	NA	NA	NA	NA	NA	NA	NA	NA	NA	NA	NA	NA	NA	NA	NA	NA	NA	NA	NA	NA	NA	NA	NA	NA	NA	NA	NA	NA	NA	NA	NA	NA	NA	NA	NA	NA	NA	NA	NA	NA	NA	NA	NA	NA	NA	NA	NA	NA	NA	NA	NA	NA	NA	NA	76.0646	108.289	87.782	92.5642	72.6584	91.0271	62.7923	90.491	97.9948	96.7	105.002	97.7037	A0A0G2K1P3	BestMaster	BCL2-interacting protein 2 OS=Rattus norvegicus OX=10116 GN=Bnip2 PE=1 SV=1	A0A0G2K1P3	A0A0G2K1P3	A0A0G2K1P3	KGSITEYAATEEK_T5(Phospho)	A0A0G2K1P3, D3ZGE0	A0A0G2K1P3
Q9ET45	Q9ET45	Q9ET45	Q9ET45	TRUE	TRUE	Q9ET45	Bnip3	BCL2-interacting protein 3 (BCL2/adenovirus E1B 19 kDa-interacting protein 3) (RCG47375, isoform CRA_b) (RDCR-0202-2 protein)	5 out of 5	unreviewed	High	18	4	4	4	Q9ET45	AEIDTHSFGEKNSTLSEEDYIER	1	S85(Phospho); Ambiguous	S13(Phospho); Ambiguous	FALSE	Rat	6 v 6	0.0958177	0.102764	0.999958	6 v 6	-0.107246	0.206468	0.99681	6 v 6	-0.0114285	0.923592	0.999405	-1.77896	-1.78707	-1.70643	-1.80834	-1.79612	-1.82199	-1.44257	-1.58892	-1.81361	-1.69285	-1.57821	-1.93927	5.56445	5.53034	5.66164	5.64535	5.6723	5.67945	5.92812	5.78698	5.41713	5.72247	5.76609	5.20131	46.1	41.1	50.4	47.8	49.2	48.7	51.2	46.8	42.6	52.8	49.6	33.1	7.34341	7.31741	7.36807	7.45368	7.46842	7.50144	7.37069	7.37591	7.23074	7.41532	7.3443	7.14057	162.4	159.5	165.2	175.3	177.1	181.2	165.5	166.1	150.2	170.7	162.5	141.1	158.2	141.9	164.5	167.4	170.9	172.2	139.2	140.8	149.7	170.7	148.1	127	3	3	3	3	3	3	3	3	3	3	3	3	98.6	96.8	100.3	106.4	107.5	110	100.5	100.9	91.1	103.6	98.6	85.7	47.3223	46.2168	50.6203	50.0517	50.9956	51.2488	60.8895	55.2148	42.7285	52.8	54.421	36.7917	Q9ET45	BestMaster	BCL2-interacting protein 3 OS=Rattus norvegicus OX=10116 GN=Bnip3 PE=1 SV=1	Q9ET45	Q9ET45	Q9ET45	AEIDTHSFGEKNSTLSEEDYIER_S13(Phospho); Ambiguous	Q9ET45	Q9ET45
Q9ET45	Q9ET45	Q9ET45	Q9ET45	TRUE	FALSE	Q9ET45	Bnip3	BCL2-interacting protein 3 (BCL2/adenovirus E1B 19 kDa-interacting protein 3) (RCG47375, isoform CRA_b) (RDCR-0202-2 protein)	5 out of 5	unreviewed	High	18	4	4	4	Q9ET45	SQTPQDTNR	1	T66(Phospho)	T3(Phospho)	FALSE	Rat	6 v 6	0.0958177	0.102764	0.999958	6 v 6	-0.0827886	0.248414	0.99681	6 v 6	0.0130288	0.834512	0.999405	-0.772715	-0.855352	-0.722257	-0.697975	-1.01924	-1.0476	-0.740394	-0.840903	-0.771889	-0.816894	-0.749403	-0.698928	6.57069	6.46206	6.64581	6.75571	6.44918	6.45384	6.63029	6.535	6.45885	6.59842	6.59489	6.44165	92.6	78.4	99.7	103.2	84.3	83.3	83.3	78.6	87.7	96.9	88.1	78.2	7.34341	7.31741	7.36807	7.45368	7.46842	7.50144	7.37069	7.37591	7.23074	7.41532	7.3443	7.14057	162.4	159.5	165.2	175.3	177.1	181.2	165.5	166.1	150.2	170.7	162.5	141.1	158.2	141.9	164.5	167.4	170.9	172.2	139.2	140.8	149.7	170.7	148.1	127	3	3	3	3	3	3	3	3	3	3	3	3	98.6	96.8	100.3	106.4	107.5	110	100.5	100.9	91.1	103.6	98.6	85.7	95.0551	88.1605	100.136	108.061	87.3766	87.6596	99.0643	92.7326	87.9646	96.9	96.6631	86.9218	Q9ET45	BestMaster	BCL2-interacting protein 3 OS=Rattus norvegicus OX=10116 GN=Bnip3 PE=1 SV=1	Q9ET45	Q9ET45	Q9ET45	SQTPQDTNR_T3(Phospho)	Q9ET45	Q9ET45
Q9ET45	Q9ET45	Q9ET45	Q9ET45	TRUE	FALSE	Q9ET45	Bnip3	BCL2-interacting protein 3 (BCL2/adenovirus E1B 19 kDa-interacting protein 3) (RCG47375, isoform CRA_b) (RDCR-0202-2 protein)	5 out of 5	unreviewed	High	18	4	4	4	Q9ET45	SSHCDSPPR	2	S60(Phospho)	S6(Phospho)	FALSE	Rat	6 v 6	0.0958177	0.102764	0.999958	6 v 6	-0.144744	0.275358	0.99681	6 v 6	-0.048926	0.73656	0.999405	0.329518	0.350117	0.477425	0.333141	0.1463	0.850141	0.800012	0.544229	0.765694	0.474641	0.291762	0.478765	7.67293	7.66753	7.84549	7.78682	7.61472	8.35158	8.1707	7.92014	7.99643	7.88996	7.63606	7.61934	198.8	180.8	229	210.9	189.1	310.4	242.3	205.3	254.6	237.2	181.3	176.9	7.34341	7.31741	7.36807	7.45368	7.46842	7.50144	7.37069	7.37591	7.23074	7.41532	7.3443	7.14057	162.4	159.5	165.2	175.3	177.1	181.2	165.5	166.1	150.2	170.7	162.5	141.1	158.2	141.9	164.5	167.4	170.9	172.2	139.2	140.8	149.7	170.7	148.1	127	3	3	3	3	3	3	3	3	3	3	3	3	98.6	96.8	100.3	106.4	107.5	110	100.5	100.9	91.1	103.6	98.6	85.7	204.071	203.309	230.001	220.835	196.001	326.645	288.155	242.214	255.368	237.2	198.922	196.63	Q9ET45	BestMaster	BCL2-interacting protein 3 OS=Rattus norvegicus OX=10116 GN=Bnip3 PE=1 SV=1	Q9ET45	Q9ET45	Q9ET45	SSHCDSPPR_S6(Phospho)	Q9ET45	Q9ET45
Q9ET45	Q9ET45	Q9ET45	Q9ET45	TRUE	FALSE	Q9ET45	Bnip3	BCL2-interacting protein 3 (BCL2/adenovirus E1B 19 kDa-interacting protein 3) (RCG47375, isoform CRA_b) (RDCR-0202-2 protein)	5 out of 5	unreviewed	High	18	4	4	4	Q9ET45	SSHCDSPPRSQTPQDTNR	1	S60(Phospho); T66(Phospho)	S6(Phospho); T12(Phospho)	FALSE	Rat	6 v 6	0.0958177	0.102764	0.999958	6 v 6	-0.0508365	0.341774	0.99681	6 v 6	0.0449815	0.498503	0.999405	-0.949864	-1.18466	-1.10251	-1.1681	-1.12025	-1.07205	-1.02894	-1.14641	-0.877666	-1.07191	-1.07913	-1.08837	6.39354	6.13275	6.26556	6.28558	6.34817	6.42939	6.34175	6.2295	6.35307	6.34341	6.26517	6.05221	81.9	62.4	76.6	74.5	78.6	81.9	68.2	63.6	81.5	81.2	70.1	59.7	7.34341	7.31741	7.36807	7.45368	7.46842	7.50144	7.37069	7.37591	7.23074	7.41532	7.3443	7.14057	162.4	159.5	165.2	175.3	177.1	181.2	165.5	166.1	150.2	170.7	162.5	141.1	158.2	141.9	164.5	167.4	170.9	172.2	139.2	140.8	149.7	170.7	148.1	127	3	3	3	3	3	3	3	3	3	3	3	3	98.6	96.8	100.3	106.4	107.5	110	100.5	100.9	91.1	103.6	98.6	85.7	84.0714	70.1685	76.9348	78.0094	81.4686	86.1863	81.1067	75.0356	81.7459	81.2	76.9135	66.3585	Q9ET45	BestMaster	BCL2-interacting protein 3 OS=Rattus norvegicus OX=10116 GN=Bnip3 PE=1 SV=1	Q9ET45	Q9ET45	Q9ET45	SSHCDSPPRSQTPQDTNR_S6(Phospho); T12(Phospho)	Q9ET45	Q9ET45
Q9ET45	Q9ET45	Q9ET45	Q9ET45	TRUE	FALSE	Q9ET45	Bnip3	BCL2-interacting protein 3 (BCL2/adenovirus E1B 19 kDa-interacting protein 3) (RCG47375, isoform CRA_b) (RDCR-0202-2 protein)	5 out of 5	unreviewed	High	18	4	4	4	Q9ET45	AEIDTHSFGEKNSTLSEEDYIER	1	S85(Phospho); S79(Phospho); T86(Phospho)	S13(Phospho); S7(Phospho); T14(Phospho)	FALSE	Rat	6 v 6	0.0958177	0.102764	0.999958	6 v 6	-0.0352057	0.711275	0.99681	6 v 6	0.0606123	0.611505	0.999405	-1.57502	-2.09938	-1.62301	-1.68406	-1.79319	-1.65174	-1.69102	-1.77629	-1.49847	-1.66579	-1.74124	-1.84235	5.76839	5.21804	5.74506	5.76962	5.67523	5.8497	5.67966	5.59961	5.73227	5.74953	5.60306	5.29823	53.1	33.1	53.4	52.1	49.3	54.8	43.1	41.1	53	53.8	44.3	35.4	7.34341	7.31741	7.36807	7.45368	7.46842	7.50144	7.37069	7.37591	7.23074	7.41532	7.3443	7.14057	162.4	159.5	165.2	175.3	177.1	181.2	165.5	166.1	150.2	170.7	162.5	141.1	158.2	141.9	164.5	167.4	170.9	172.2	139.2	140.8	149.7	170.7	148.1	127	3	3	3	3	3	3	3	3	3	3	3	3	98.6	96.8	100.3	106.4	107.5	110	100.5	100.9	91.1	103.6	98.6	85.7	54.5078	37.2208	53.6334	54.5543	51.0992	57.668	51.2566	48.49	53.1599	53.8	48.6058	39.3482	Q9ET45	BestMaster	BCL2-interacting protein 3 OS=Rattus norvegicus OX=10116 GN=Bnip3 PE=1 SV=1	Q9ET45	Q9ET45	Q9ET45	AEIDTHSFGEKNSTLSEEDYIER_S13(Phospho); S7(Phospho); T14(Phospho)	Q9ET45	Q9ET45
Q9ET45	Q9ET45	Q9ET45	Q9ET45	TRUE	FALSE	Q9ET45	Bnip3	BCL2-interacting protein 3 (BCL2/adenovirus E1B 19 kDa-interacting protein 3) (RCG47375, isoform CRA_b) (RDCR-0202-2 protein)	5 out of 5	unreviewed	High	18	4	4	4	Q9ET45	NSTLSEEDYIER	1	S88(Phospho)	S5(Phospho)	FALSE	Rat	6 v 6	0.0958177	0.102764	0.999958	6 v 6	0.0134623	0.871088	0.99681	6 v 6	0.10928	0.116993	0.999405	-0.508643	-0.735352	-0.586991	-0.679915	-0.660483	-0.979934	-0.707857	-0.802864	-0.509403	-0.809469	-0.754324	-0.648175	6.83476	6.58206	6.78108	6.77377	6.80794	6.52151	6.66283	6.57304	6.72134	6.60585	6.58997	6.4924	111.2	85.2	109.5	104.5	108.1	87.3	85.2	80.7	105.2	97.4	87.8	81	7.34341	7.31741	7.36807	7.45368	7.46842	7.50144	7.37069	7.37591	7.23074	7.41532	7.3443	7.14057	162.4	159.5	165.2	175.3	177.1	181.2	165.5	166.1	150.2	170.7	162.5	141.1	158.2	141.9	164.5	167.4	170.9	172.2	139.2	140.8	149.7	170.7	148.1	127	3	3	3	3	3	3	3	3	3	3	3	3	98.6	96.8	100.3	106.4	107.5	110	100.5	100.9	91.1	103.6	98.6	85.7	114.148	95.8071	109.978	109.423	112.045	91.8689	101.324	95.2102	105.517	97.4	96.3339	90.0341	Q9ET45	BestMaster	BCL2-interacting protein 3 OS=Rattus norvegicus OX=10116 GN=Bnip3 PE=1 SV=1	Q9ET45	Q9ET45	Q9ET45	NSTLSEEDYIER_S5(Phospho)	Q9ET45	Q9ET45
NA	Q4G086	Q4G086, Q66HQ4, Q8VBW4	Q8VBW4	FALSE	TRUE	Q4G086	Bnip3l	BCL2-interacting protein 3-like (BCL2/adenovirus E1B interacting protein 3-like) (RCG52176, isoform CRA_b)	5 out of 5	unreviewed	High	14	3	3	3	NA	NA	NA	NA	NA	FALSE	Rat	0 v 0	NA	NA	NA	NA	NA	NA	NA	NA	NA	NA	NA	NA	NA	NA	NA	NA	NA	NA	NA	NA	NA	NA	NA	NA	NA	NA	NA	NA	NA	NA	NA	NA	NA	NA	NA	NA	NA	NA	NA	NA	NA	NA	NA	NA	NA	NA	NA	NA	NA	NA	NA	NA	NA	NA	NA	NA	NA	NA	NA	NA	NA	NA	NA	NA	NA	NA	NA	NA	NA	NA	NA	NA	NA	NA	NA	NA	NA	NA	NA	NA	NA	NA	NA	NA	NA	NA	NA	NA	NA	NA	NA	NA	NA	NA	NA	NA	NA	NA	NA	NA	NA	NA	NA	NA	NA	NA	NA	NA	NA	NA	NA	NA	NA	NA	NA	NA	NA	NA	NA	NA	BestMaster	BCL2-interacting protein 3-like OS=Rattus norvegicus OX=10116 GN=Bnip3l PE=1 SV=1	Q4G086	NA	NA	NA	NA	Q4G086
NA	Q6AYJ2	A0A0H2UHS5, Q6AYJ2	Q6AYJ2	FALSE	TRUE	Q6AYJ2	Bod1	Biorientation of chromosomes in cell division protein 1 (Biorientation defective protein 1) (Protein FAM44B)	3 out of 5	reviewed	High	23	3	3	3	NA	NA	NA	NA	NA	FALSE	Rat	6 v 6	-0.0708357	0.551476	0.999958	NA	NA	NA	NA	NA	NA	NA	NA	NA	NA	NA	NA	NA	NA	NA	NA	NA	NA	NA	NA	NA	NA	NA	NA	NA	NA	NA	NA	NA	NA	NA	NA	NA	NA	NA	NA	NA	NA	NA	NA	NA	NA	NA	NA	4.71149	4.99548	4.81762	5.0045	4.926	5.19771	4.71699	4.87774	5.11686	4.8679	5.20555	5.29278	26.2	31.9	28.2	32.1	30.4	36.7	26.3	29.4	34.7	29.2	36.9	39.2	25.5	28.4	28.1	30.7	29.3	34.8	22.1	24.9	34.6	29.2	33.7	35.2	1	1	1	1	1	1	1	1	1	1	1	1	82.5	100.4	88.8	101	95.6	115.4	82.8	92.7	109.2	91.9	116.3	123.3	NA	NA	NA	NA	NA	NA	NA	NA	NA	NA	NA	NA	NA	BestMaster	Biorientation of chromosomes in cell division protein 1 OS=Rattus norvegicus OX=10116 GN=Bod1 PE=2 SV=1	Q6AYJ2	NA	NA	NA	NA	Q6AYJ2
M0RC54	M0RC54	M0RC54, P70489	M0RC54	TRUE	FALSE	M0RC54	Bod1l1	Biorientation of chromosomes in cell division 1-like 1	2 out of 5	unreviewed	High	2	8	9	8	M0RC54	GSDDVLLSGAVPEYEVGHMSPR	1	S2010(Phospho)	S20(Phospho)	FALSE	Rat	6 v 6	0.010496	0.924987	0.999958	6 v 6	-0.054778	0.608673	0.99681	6 v 6	-0.0442819	0.578016	0.999405	-3.59911	-3.3799	-3.61557	-3.32206	-3.6804	-3.26772	-3.44447	-3.67974	-3.5229	-3.43697	-3.13842	-3.3136	5.62271	5.65792	5.52985	5.54861	5.53392	5.51985	5.7451	5.448	5.62786	5.67807	5.81752	5.362	48	44.9	46	44.7	44.7	43.6	45.1	37	49.3	51.2	51.4	37	9.22183	9.03782	9.14542	8.87067	9.21432	8.78758	9.18958	9.12774	9.15076	9.11504	8.95594	8.6756	597.1	525.6	566.3	468.1	594	441.9	583.9	559.4	568.4	554.5	496.6	408.9	581.6	467.4	563.9	447.1	573.1	419.9	491	474.2	566.7	554.5	452.6	367.9	4	4	4	4	4	4	4	4	4	4	4	4	112.6	99.1	106.8	88.3	112	83.3	110.1	105.5	107.2	104.5	93.6	77.1	49.2726	50.4899	46.201	46.8057	46.3314	45.8819	53.6351	43.6528	49.4488	51.2	56.3959	41.1267	M0RC54	BestMaster	Biorientation of chromosomes in cell division 1-like 1 OS=Rattus norvegicus OX=10116 GN=Bod1l1 PE=1 SV=2	M0RC54	M0RC54	M0RC54	GSDDVLLSGAVPEYEVGHMSPR_S20(Phospho)	M0RC54, P70489	M0RC54
M0RC54	M0RC54	M0RC54, P70489	M0RC54	TRUE	TRUE	M0RC54	Bod1l1	Biorientation of chromosomes in cell division 1-like 1	2 out of 5	unreviewed	High	2	8	9	8	M0RC54	QKPFSETSEDKNDQDSDEEEEEEDEDEPLGATTR	1	S2928(Phospho)	S16(Phospho)	FALSE	Rat	6 v 6	0.010496	0.924987	0.999958	6 v 6	-0.0359089	0.887006	0.99681	6 v 6	-0.0254129	0.899209	0.999405	-6.31618	-6.30783	-5.51855	-5.84079	-6.25571	-5.71398	-6.35457	-6.45623	-6.14642	-6.06193	-5.21331	-5.50513	2.90565	2.72999	3.62688	3.02988	2.95861	3.0736	2.83501	2.67151	3.00435	3.05311	3.74263	3.17047	7.3	5.9	12.3	7.8	7.5	8	6	5.4	8	8.3	12.2	8.1	9.22183	9.03782	9.14542	8.87067	9.21432	8.78758	9.18958	9.12774	9.15076	9.11504	8.95594	8.6756	597.1	525.6	566.3	468.1	594	441.9	583.9	559.4	568.4	554.5	496.6	408.9	581.6	467.4	563.9	447.1	573.1	419.9	491	474.2	566.7	554.5	452.6	367.9	4	4	4	4	4	4	4	4	4	4	4	4	112.6	99.1	106.8	88.3	112	83.3	110.1	105.5	107.2	104.5	93.6	77.1	7.49355	6.63453	12.3538	8.16743	7.77372	8.41869	7.13549	6.37094	8.02414	8.3	13.3858	9.00341	M0RC54	BestMaster	Biorientation of chromosomes in cell division 1-like 1 OS=Rattus norvegicus OX=10116 GN=Bod1l1 PE=1 SV=2	M0RC54	M0RC54	M0RC54	QKPFSETSEDKNDQDSDEEEEEEDEDEPLGATTR_S16(Phospho)	M0RC54, P70489	M0RC54
NA	Q792S6	G0YKA8, Q792S6	G0YKA8	FALSE	TRUE	Q792S6	Bok	Bcl-2-related ovarian killer protein	5 out of 5	reviewed	High	12	2	2	2	NA	NA	NA	NA	NA	FALSE	Rat	6 v 6	-0.0818514	0.196161	0.999958	NA	NA	NA	NA	NA	NA	NA	NA	NA	NA	NA	NA	NA	NA	NA	NA	NA	NA	NA	NA	NA	NA	NA	NA	NA	NA	NA	NA	NA	NA	NA	NA	NA	NA	NA	NA	NA	NA	NA	NA	NA	NA	NA	NA	6.51728	6.54381	6.64097	6.43796	6.60881	6.70598	6.69488	6.67243	6.50462	6.64818	6.59544	6.83036	91.6	93.3	99.8	86.7	97.6	104.4	103.6	102	90.8	100.3	96.7	113.8	89.2	82.9	99.4	82.8	94.2	99.2	87.1	86.4	90.5	100.3	88.1	102.4	2	2	2	2	2	2	2	2	2	2	2	2	93.1	94.8	101.5	88.1	99.2	106.1	105.3	103.7	92.3	102	98.3	115.7	NA	NA	NA	NA	NA	NA	NA	NA	NA	NA	NA	NA	NA	BestMaster	Bcl-2-related ovarian killer protein OS=Rattus norvegicus OX=10116 GN=Bok PE=1 SV=1	Q792S6	NA	NA	NA	NA	Q792S6
