## Supplemental table 1 for "Multiomic deep delve of synthesis and secretion processes in a model peptidergic system" (part 3 of 3)

### Sheet: SON Total_Phospho_proteome (continued)
Phos	Total	Total	Total	Both	Both	Total	Uniprot ID	Uniprot ID	Uniprot ID	Uniprot ID	Total	Total	Total	Total	Total	Phos	Phos	Phos	Phos	Phos	Total	Total	Total	Total	Total	Total	Phos	Phos	Phos	Phos	Phos	Phos	Phos	Phos	Phos	Phos	Phos	Phos	Phos	Phos	Phos	Phos	Phos	Phos	Phos	Phos	Phos	Phos	Phos	Phos	Phos	Phos	Phos	Phos	Phos	Phos	Phos	Phos	Phos	Phos	Phos	Phos	Phos	Phos	Phos	Phos	Phos	Phos	Phos	Phos	Total	Total	Total	Total	Total	Total	Total	Total	Total	Total	Total	Total	Total	Total	Total	Total	Total	Total	Total	Total	Total	Total	Total	Total	Total	Total	Total	Total	Total	Total	Total	Total	Total	Total	Total	Total	Total	Total	Total	Total	Total	Total	Total	Total	Total	Total	Total	Total	Total	Total	Total	Total	Total	Total	Total	Total	Total	Total	Total	Total	Phos	Phos	Phos	Phos	Phos	Phos	Phos	Phos	Phos	Phos	Phos	Phos	Phos	Total	Total	Total	Phos	Phos	Phos	Phos	Total
NA	Q06C60	Q06C60	Q06C60	FALSE	TRUE	Q06C60	Bola1	BolA family member 1 (BolA-like 1 (E. coli) (Predicted))	1 out of 5	unreviewed	High	34	5	6	5	NA	NA	NA	NA	NA	FALSE	Rat	6 v 6	-0.109004	0.294424	0.999958	NA	NA	NA	NA	NA	NA	NA	NA	NA	NA	NA	NA	NA	NA	NA	NA	NA	NA	NA	NA	NA	NA	NA	NA	NA	NA	NA	NA	NA	NA	NA	NA	NA	NA	NA	NA	NA	NA	NA	NA	NA	NA	NA	NA	7.4814	7.55075	7.44128	7.55536	8.01959	7.57894	7.71631	7.77808	7.51254	7.75622	7.83099	7.6872	178.7	187.5	173.8	188.1	259.5	191.2	210.3	219.5	182.6	216.2	227.7	206.1	174	166.7	173.1	179.6	250.4	181.6	176.9	186.1	182.1	216.2	207.5	185.4	3	3	3	3	3	3	3	3	3	3	3	3	87.8	92.2	85.5	92.5	127.6	94	103.4	107.9	89.8	106.3	111.9	101.3	NA	NA	NA	NA	NA	NA	NA	NA	NA	NA	NA	NA	NA	BestMaster	BolA family member 1 OS=Rattus norvegicus OX=10116 GN=Bola1 PE=1 SV=1	Q06C60	NA	NA	NA	NA	Q06C60
NA	D4A9P7	D4A9P7	D4A9P7	FALSE	TRUE	D4A9P7	Bola2	BolA family member 2 (RCG40058)	2 out of 5	unreviewed	High	58	5	5	5	NA	NA	NA	NA	NA	FALSE	Rat	6 v 6	0.0305265	0.600325	0.999958	NA	NA	NA	NA	NA	NA	NA	NA	NA	NA	NA	NA	NA	NA	NA	NA	NA	NA	NA	NA	NA	NA	NA	NA	NA	NA	NA	NA	NA	NA	NA	NA	NA	NA	NA	NA	NA	NA	NA	NA	NA	NA	NA	NA	9.02015	9.10224	8.95623	9.10905	9.15785	9.11114	9.07575	8.85891	8.95216	9.09381	9.15228	9.14057	519.2	549.6	496.7	552.2	571.2	553	539.6	464.3	495.3	546.4	569	564.4	505.8	488.8	494.6	527.3	551.1	525.5	453.7	393.6	493.8	546.4	518.6	507.8	3	3	3	3	3	3	3	3	3	3	3	3	97	102.7	92.8	103.2	106.7	103.3	100.8	86.8	92.6	102.1	106.3	105.5	NA	NA	NA	NA	NA	NA	NA	NA	NA	NA	NA	NA	NA	BestMaster	BolA family member 2 OS=Rattus norvegicus OX=10116 GN=Bola2 PE=1 SV=1	D4A9P7	NA	NA	NA	NA	D4A9P7
NA	D3ZT98	D3ZT98	D3ZT98	FALSE	TRUE	D3ZT98	Bola3	BolA family member 3 (Similar to BolA domain-containing protein like (11.4 kD) (1P25) (Predicted))	1 out of 5	unreviewed	High	36	3	4	3	NA	NA	NA	NA	NA	FALSE	Rat	6 v 6	0.0202048	0.777287	0.999958	NA	NA	NA	NA	NA	NA	NA	NA	NA	NA	NA	NA	NA	NA	NA	NA	NA	NA	NA	NA	NA	NA	NA	NA	NA	NA	NA	NA	NA	NA	NA	NA	NA	NA	NA	NA	NA	NA	NA	NA	NA	NA	NA	NA	8.67419	8.51531	8.55036	8.82972	8.73302	8.8759	8.6575	8.62498	8.84612	8.64962	8.6077	8.67136	408.5	365.9	374.9	455	425.5	469.8	403.8	394.8	460.2	401.6	390.1	407.7	398	325.4	373.3	434.5	410.5	446.5	339.5	334.6	458.9	401.6	355.5	366.8	3	3	3	3	3	3	3	3	3	3	3	3	98.9	88.6	90.7	110.1	103	113.7	97.7	95.5	111.4	97.2	94.4	98.7	NA	NA	NA	NA	NA	NA	NA	NA	NA	NA	NA	NA	NA	BestMaster	BolA family member 3 OS=Rattus norvegicus OX=10116 GN=Bola3 PE=1 SV=1	D3ZT98	NA	NA	NA	NA	D3ZT98
Q562C2	Q562C2	Q562C2	Q562C2	TRUE	TRUE	Q562C2	Bop1	Ribosome biogenesis protein BOP1 (Block of proliferation 1 protein)	4 out of 5	reviewed	High	7	4	4	4	Q562C2	DEYEEDSSDEEDIR	1	S111(Phospho); S112(Phospho)	S7(Phospho); S8(Phospho)	FALSE	Rat	6 v 6	-0.014163	0.705026	0.999958	6 v 6	0.392045	0.0831768	0.99681	6 v 6	0.377882	0.0672564	0.999405	-3.14419	-2.76436	-2.89972	-3.18699	-3.71545	-3.31125	-3.62886	-4.0109	-3.37253	-3.75322	-2.93379	-3.67494	3.25498	3.68024	3.45255	3.34439	2.75215	3.12671	2.81076	2.56048	3.09181	2.67807	3.44125	2.76136	9.3	11.4	10.9	9.7	6.5	8.3	5.9	5	8.5	6.4	9.9	6.1	6.39917	6.4446	6.35226	6.53138	6.46761	6.43796	6.43962	6.57137	6.46434	6.43129	6.37504	6.4363	84.4	87.1	81.7	92.5	88.5	86.7	86.8	95.1	88.3	86.3	83	86.6	82.2	77.5	81.3	88.3	85.4	82.4	73	80.6	88.1	86.3	75.7	77.9	2	2	2	2	2	2	2	2	2	2	2	2	96.7	99.9	93.6	106	101.4	99.4	99.5	108.9	101.3	99	95.1	99.2	9.54657	12.8193	10.9476	10.1569	6.73722	8.73439	7.01656	5.89902	8.52565	6.4	10.8623	6.78034	Q562C2	BestMaster	Ribosome biogenesis protein BOP1 OS=Rattus norvegicus OX=10116 GN=Bop1 PE=1 SV=1	Q562C2	Q562C2	Q562C2	DEYEEDSSDEEDIR_S7(Phospho); S8(Phospho)	Q562C2	Q562C2
NA	B1H257	B1H257	B1H257	FALSE	TRUE	B1H257	Borcs5	BLOC-1-related complex subunit 5	3 out of 5	unreviewed	High	62	8	9	8	NA	NA	NA	NA	NA	FALSE	Rat	6 v 6	0.043799	0.532949	0.999958	NA	NA	NA	NA	NA	NA	NA	NA	NA	NA	NA	NA	NA	NA	NA	NA	NA	NA	NA	NA	NA	NA	NA	NA	NA	NA	NA	NA	NA	NA	NA	NA	NA	NA	NA	NA	NA	NA	NA	NA	NA	NA	NA	NA	9.87483	9.6541	9.65839	9.50522	9.79766	9.67066	9.6954	9.66853	9.69349	9.73927	9.65821	9.44315	938.9	805.7	808.1	726.7	890	815	829.1	813.8	828	854.7	808	696.1	914.7	716.5	804.6	694	858.6	774.5	697.2	689.7	825.5	854.7	736.4	626.2	7	7	7	7	7	7	7	7	7	7	7	7	114.8	98.5	98.8	88.9	108.8	99.7	101.4	99.5	101.2	104.5	98.8	85.1	NA	NA	NA	NA	NA	NA	NA	NA	NA	NA	NA	NA	NA	BestMaster	BLOC-1-related complex subunit 5 OS=Rattus norvegicus OX=10116 GN=Borcs5 PE=1 SV=1	B1H257	NA	NA	NA	NA	B1H257
Q66H43	Q66H43	Q66H43	Q66H43	TRUE	TRUE	Q66H43	Borcs6	BLOC-1-related complex subunit 6	2 out of 5	reviewed	High	18	5	8	5	Q66H43	RGSPGGVEMNVELPQQEGDDDDDGDDEEAADR	2	S130(Phospho)	S3(Phospho)	FALSE	Rat	6 v 6	-0.0232985	0.422856	0.999958	6 v 6	0.0393455	0.607228	0.99681	6 v 6	0.0160472	0.831321	0.999405	-2.97213	-2.99245	-2.96644	-3.02469	-3.24438	-2.97766	-3.20534	-2.83838	-3.02253	-3.00463	-3.11073	-3.2322	5.60152	5.46206	5.57311	5.53564	5.37364	5.64951	5.4079	5.76524	5.56506	5.54535	5.47723	5.33842	47.3	39.2	47.4	44.3	40	47.7	35.7	46.1	47.2	46.7	40.6	36.4	8.57365	8.4545	8.53955	8.56033	8.61802	8.62717	8.61324	8.60363	8.58759	8.54998	8.58796	8.57061	381	350.8	372.1	377.5	392.9	395.4	391.6	389	384.7	374.8	384.8	380.2	371.2	312	370.5	360.5	379.1	375.7	329.3	329.7	383.5	374.8	350.7	342	5	5	5	5	5	5	5	5	5	5	5	5	100	92	97.6	99	103.1	103.7	102.7	102	100.9	98.3	100.9	99.7	48.5541	44.0802	47.6071	46.3868	41.4598	50.1964	42.4561	54.389	47.3424	46.7	44.5462	40.4598	Q66H43	BestMaster	BLOC-1-related complex subunit 6 OS=Rattus norvegicus OX=10116 GN=Borcs6 PE=2 SV=2	Q66H43	Q66H43	Q66H43	RGSPGGVEMNVELPQQEGDDDDDGDDEEAADR_S3(Phospho)	Q66H43	Q66H43
Q66H43	Q66H43	Q66H43	Q66H43	TRUE	FALSE	Q66H43	Borcs6	BLOC-1-related complex subunit 6	2 out of 5	reviewed	High	18	5	8	5	Q66H43	TLSGEEEAESVGVASR	2	S43(Phospho)	S3(Phospho)	FALSE	Rat	6 v 6	-0.0232985	0.422856	0.999958	6 v 6	0.009812	0.905177	0.99681	6 v 6	-0.0134867	0.870955	0.999405	-1.28797	-1.22994	-1.38453	-1.26703	-1.3108	-1.35292	-1.22057	-1.50461	-1.26945	-1.20746	-1.10985	-1.58012	7.28568	7.22456	7.15502	7.2933	7.30722	7.27425	7.39267	7.09901	7.31814	7.34252	7.47812	6.99049	152	133	141.9	149.8	152.8	147.1	141.3	116.2	159.1	162.3	162.5	114.4	8.57365	8.4545	8.53955	8.56033	8.61802	8.62717	8.61324	8.60363	8.58759	8.54998	8.58796	8.57061	381	350.8	372.1	377.5	392.9	395.4	391.6	389	384.7	374.8	384.8	380.2	371.2	312	370.5	360.5	379.1	375.7	329.3	329.7	383.5	374.8	350.7	342	5	5	5	5	5	5	5	5	5	5	5	5	100	92	97.6	99	103.1	103.7	102.7	102	100.9	98.3	100.9	99.7	156.03	149.558	142.52	156.857	158.377	154.799	168.041	137.093	159.58	162.3	178.295	127.159	Q66H43	BestMaster	BLOC-1-related complex subunit 6 OS=Rattus norvegicus OX=10116 GN=Borcs6 PE=2 SV=2	Q66H43	Q66H43	Q66H43	TLSGEEEAESVGVASR_S3(Phospho)	Q66H43	Q66H43
NA	D3ZLX2	D3ZLX2	D3ZLX2	FALSE	TRUE	D3ZLX2	Borcs7	BLOC-1-related complex subunit 7	2 out of 5	unreviewed	High	42	3	3	3	NA	NA	NA	NA	NA	FALSE	Rat	6 v 6	0.0113861	0.880889	0.999958	NA	NA	NA	NA	NA	NA	NA	NA	NA	NA	NA	NA	NA	NA	NA	NA	NA	NA	NA	NA	NA	NA	NA	NA	NA	NA	NA	NA	NA	NA	NA	NA	NA	NA	NA	NA	NA	NA	NA	NA	NA	NA	NA	NA	7.00113	6.80607	6.9331	6.86047	6.89482	6.74147	6.95303	6.92955	6.99435	6.8936	6.83289	6.56529	128.1	111.9	122.2	116.2	119	107	123.9	121.9	127.5	118.9	114	94.7	124.8	99.5	121.7	111	114.8	101.7	104.2	103.3	127.1	118.9	103.9	85.2	2	2	2	2	2	2	2	2	2	2	2	2	109.4	95.5	104.4	99.2	101.6	91.4	105.8	104.1	108.8	101.5	97.3	80.9	NA	NA	NA	NA	NA	NA	NA	NA	NA	NA	NA	NA	NA	BestMaster	BLOC-1-related complex subunit 7 OS=Rattus norvegicus OX=10116 GN=Borcs7 PE=1 SV=1	D3ZLX2	NA	NA	NA	NA	D3ZLX2
NA	Q7TP58	Q6P6G4, Q7TP58	Q7TP58	FALSE	TRUE	Q7TP58	Bpgm	Phosphoglycerate mutase (EC 5.4.2.11) (EC 5.4.2.4)	2 out of 5	unreviewed	High	36	13	16	13	NA	NA	NA	NA	NA	FALSE	Rat	6 v 6	-0.210634	0.383565	0.999958	NA	NA	NA	NA	NA	NA	NA	NA	NA	NA	NA	NA	NA	NA	NA	NA	NA	NA	NA	NA	NA	NA	NA	NA	NA	NA	NA	NA	NA	NA	NA	NA	NA	NA	NA	NA	NA	NA	NA	NA	NA	NA	NA	NA	9.53799	9.83463	9.83605	10.2342	9.55017	9.71785	9.86805	9.96694	9.82257	9.63154	9.70805	10.9776	743.4	913.1	914	1204.5	749.7	842.1	934.5	1000.8	905.5	793.2	836.4	2016.4	724.2	812	910	1150.3	723.3	800.2	785.8	848.3	902.8	793.2	762.3	1814.1	10	10	10	10	10	10	10	10	10	10	10	10	75.3	92.4	92.5	121.9	75.9	85.3	94.6	101.3	91.7	80.3	84.7	204.1	NA	NA	NA	NA	NA	NA	NA	NA	NA	NA	NA	NA	NA	BestMaster	Phosphoglycerate mutase OS=Rattus norvegicus OX=10116 GN=Bpgm PE=1 SV=1	Q7TP58	NA	NA	NA	NA	Q7TP58
NA	Q3B8N9	Q3B8N9	Q3B8N9	FALSE	TRUE	Q3B8N9	Bphl	Biphenyl hydrolase-like (Biphenyl hydrolase-like (Serine hydrolase))	1 out of 5	unreviewed	High	35	10	11	10	NA	NA	NA	NA	NA	FALSE	Rat	6 v 6	-0.0136726	0.652368	0.999958	NA	NA	NA	NA	NA	NA	NA	NA	NA	NA	NA	NA	NA	NA	NA	NA	NA	NA	NA	NA	NA	NA	NA	NA	NA	NA	NA	NA	NA	NA	NA	NA	NA	NA	NA	NA	NA	NA	NA	NA	NA	NA	NA	NA	9.66818	9.60622	9.63626	9.62735	9.75422	9.69766	9.69505	9.69035	9.69227	9.62607	9.74668	9.6215	813.6	779.4	795.8	790.9	863.6	830.4	828.9	826.2	827.3	790.2	859.1	787.7	792.6	693.1	792.3	755.3	833.2	789.1	697	700.3	824.8	790.2	783	708.6	6	6	6	6	6	6	6	6	6	6	6	6	99.7	95.5	97.5	96.9	105.8	101.7	101.6	101.2	101.4	96.8	105.3	96.5	NA	NA	NA	NA	NA	NA	NA	NA	NA	NA	NA	NA	NA	BestMaster	Biphenyl hydrolase-like OS=Rattus norvegicus OX=10116 GN=Bphl PE=1 SV=1	Q3B8N9	NA	NA	NA	NA	Q3B8N9
No Reliable Protein Match	NA	NA	NA	TRUE	TRUE	Q63751	Bpifb9	Vomeromodulin (BPI fold-containing family B member 9)	3 out of 5	reviewed	NA	NA	NA	NA	NA	Q63751	KMSIPDGVSSNTLTNSDVK	1	S568(Phospho); Ambiguous	S9(Phospho); Ambiguous	NA	NA	NA	NA	NA	NA	0 v 0	NA	NA	NA	6 v 6	0.060429	0.579641	0.999405	NA	NA	NA	NA	NA	NA	NA	NA	NA	NA	NA	NA	6.49061	6.33318	6.35147	6.25228	6.48133	6.34038	6.54651	6.29816	6.19615	6.48543	6.45033	5.91011	87.6	71.7	81.3	72.8	86.2	77	78.6	66.7	73.1	89.6	79.7	54.1	NA	NA	NA	NA	NA	NA	NA	NA	NA	NA	NA	NA	NA	NA	NA	NA	NA	NA	NA	NA	NA	NA	NA	NA	NA	NA	NA	NA	NA	NA	NA	NA	NA	NA	NA	NA	NA	NA	NA	NA	NA	NA	NA	NA	NA	NA	NA	NA	NA	NA	NA	NA	NA	NA	NA	NA	NA	NA	NA	NA	89.9226	80.6264	81.6553	76.2294	89.346	81.0299	93.4749	78.6929	73.3206	89.6	87.4466	60.1339	NA	NA	NA	NA	NA	Q63751	KMSIPDGVSSNTLTNSDVK_S9(Phospho); Ambiguous	NA	NA
NA	Q9Z1N4	Q9Z1N4	Q9Z1N4	FALSE	TRUE	Q9Z1N4	Bpnt1	3'(2'),5'-bisphosphate nucleotidase 1 (EC 3.1.3.7) (Bisphosphate 3'-nucleotidase 1) (PAP-inositol 1,4-phosphatase) (PIP) (scHAL2 analogous 3)	5 out of 5	reviewed	High	66	19	31	1	NA	NA	NA	NA	NA	FALSE	Rat	6 v 6	0.0424819	0.443749	0.999958	NA	NA	NA	NA	NA	NA	NA	NA	NA	NA	NA	NA	NA	NA	NA	NA	NA	NA	NA	NA	NA	NA	NA	NA	NA	NA	NA	NA	NA	NA	NA	NA	NA	NA	NA	NA	NA	NA	NA	NA	NA	NA	NA	NA	5.89724	5.88996	5.82273	5.79442	6.05311	5.88509	5.81506	5.9331	5.848	5.848	5.9542	5.6893	59.6	59.3	56.6	55.5	66.4	59.1	56.3	61.1	57.6	57.6	62	51.6	58.1	52.7	56.3	53	64	56.2	47.3	51.8	57.5	57.6	56.5	46.5	1	1	1	1	1	1	1	1	1	1	1	1	101.9	101.2	96.6	94.7	113.3	101	96.1	104.3	98.4	98.3	105.9	88.2	NA	NA	NA	NA	NA	NA	NA	NA	NA	NA	NA	NA	NA	BestMaster	3'(2'),5'-bisphosphate nucleotidase 1 OS=Rattus norvegicus OX=10116 GN=Bpnt1 PE=1 SV=1	Q9Z1N4	NA	NA	NA	NA	Q9Z1N4
NA	A0A0G2K0V3	A0A0G2K0V3	A0A0G2K0V3	FALSE	TRUE	A0A0G2K0V3	Bpnt1	3'(2'),5'-bisphosphate nucleotidase 1 (Bisphosphate 3'-nucleotidase 1, isoform CRA_d)	1 out of 5	unreviewed	High	59	19	31	1	NA	NA	NA	NA	NA	FALSE	Rat	6 v 6	0.00283493	0.949191	0.999958	NA	NA	NA	NA	NA	NA	NA	NA	NA	NA	NA	NA	NA	NA	NA	NA	NA	NA	NA	NA	NA	NA	NA	NA	NA	NA	NA	NA	NA	NA	NA	NA	NA	NA	NA	NA	NA	NA	NA	NA	NA	NA	NA	NA	11.3205	11.1398	11.2519	11.1948	11.3242	11.2831	11.2836	11.2452	11.3318	11.2435	11.2864	11.1068	2557.5	2256.4	2438.7	2344	2564.1	2492	2492.9	2427.4	2577.5	2424.6	2497.8	2205.3	2491.5	2006.6	2428.1	2238.6	2473.8	2368	2096.2	2057.5	2569.8	2424.6	2276.5	1984	15	15	15	15	15	15	15	15	15	15	15	15	104.8	92.5	100	96.1	105.1	102.1	102.2	99.5	105.6	99.4	102.4	90.4	NA	NA	NA	NA	NA	NA	NA	NA	NA	NA	NA	NA	NA	BestMaster	3'(2'),5'-bisphosphate nucleotidase 1 OS=Rattus norvegicus OX=10116 GN=Bpnt1 PE=1 SV=1	A0A0G2K0V3	NA	NA	NA	NA	A0A0G2K0V3
NA	D4AD37	D4AD37, Q7TPJ5	D4AD37	FALSE	TRUE	D4AD37	Bpnt2	Golgi-resident adenosine 3',5'-bisphosphate 3'-phosphatase (Golgi-resident PAP phosphatase) (gPAPP) (EC 3.1.3.7) (3'(2'), 5'-bisphosphate nucleotidase 2) (Inositol monophosphatase domain-containing protein 1) (Myo-inositol monophosphatase A3) (Phosphoadenosine phosphate 3'-nucleotidase)	5 out of 5	reviewed	High	21	9	13	9	NA	NA	NA	NA	NA	FALSE	Rat	6 v 6	0.121739	0.210961	0.999958	NA	NA	NA	NA	NA	NA	NA	NA	NA	NA	NA	NA	NA	NA	NA	NA	NA	NA	NA	NA	NA	NA	NA	NA	NA	NA	NA	NA	NA	NA	NA	NA	NA	NA	NA	NA	NA	NA	NA	NA	NA	NA	NA	NA	9.75405	9.70148	9.67366	9.61066	9.59171	9.33092	9.71098	9.55612	9.5519	9.5214	9.33874	9.2529	863.5	832.6	816.7	781.8	771.6	644	838.1	752.8	750.6	734.9	647.5	610.1	841.2	740.4	813.2	746.6	744.4	612	704.8	638.1	748.4	734.9	590.1	548.9	4	4	4	4	4	4	4	4	4	4	4	4	114.6	110.5	108.4	103.7	102.4	85.5	111.2	99.9	99.6	97.5	85.9	81	NA	NA	NA	NA	NA	NA	NA	NA	NA	NA	NA	NA	NA	BestMaster	Golgi-resident adenosine 3',5'-bisphosphate 3'-phosphatase OS=Rattus norvegicus OX=10116 GN=Bpnt2 PE=3 SV=1	D4AD37	NA	NA	NA	NA	D4AD37
NA	A0A0G2K7N8	A0A0G2K7N8	A0A0G2K7N8	FALSE	TRUE	A0A0G2K7N8	Bptf	Bromodomain PHD finger transcription factor	5 out of 5	unreviewed	High	2	4	4	4	NA	NA	NA	NA	NA	FALSE	Rat	6 v 6	0.0610822	0.191479	0.999958	NA	NA	NA	NA	NA	NA	NA	NA	NA	NA	NA	NA	NA	NA	NA	NA	NA	NA	NA	NA	NA	NA	NA	NA	NA	NA	NA	NA	NA	NA	NA	NA	NA	NA	NA	NA	NA	NA	NA	NA	NA	NA	NA	NA	6.10224	5.89482	5.96578	5.96809	5.98641	5.99095	5.79961	5.89966	5.92362	5.97728	6.04439	5.89724	68.7	59.5	62.5	62.6	63.4	63.6	55.7	59.7	60.7	63	66	59.6	67	52.9	62.3	59.8	61.2	60.5	46.9	50.6	60.5	63	60.2	53.6	2	2	2	2	2	2	2	2	2	2	2	2	110.7	95.8	100.7	100.9	102.1	102.5	89.8	96.1	97.7	101.5	106.3	95.9	NA	NA	NA	NA	NA	NA	NA	NA	NA	NA	NA	NA	NA	BestMaster	Bromodomain PHD finger transcription factor OS=Rattus norvegicus OX=10116 GN=Bptf PE=1 SV=1	A0A0G2K7N8	NA	NA	NA	NA	A0A0G2K7N8
F1M9C3	F1M9C3	F1M9C3	F1M9C3	TRUE	FALSE	F1M9C3	Braf	B-Raf proto-oncogene, serine/threonine kinase	5 out of 5	unreviewed	High	23	15	16	9	F1M9C3	KSSSSSSSTEDR	1	S371(Phospho)	S3(Phospho)	FALSE	Rat	6 v 6	-0.0409949	0.39547	0.999958	6 v 6	0.226968	0.100309	0.99681	6 v 6	0.185973	0.165754	0.999405	-1.35566	-1.0063	-1.02863	-0.914214	-1.16325	-1.13497	-1.02622	-1.52757	-1.14577	-1.29862	-1.24016	-1.72649	7.64434	7.75724	7.82966	7.90309	7.77486	7.88545	7.93725	7.42837	7.74783	7.6858	7.71578	7.16378	194.9	192.4	226.5	228.6	211.3	224.7	206.1	146	214.3	205.9	191.6	129	9	8.76354	8.85829	8.8173	8.93811	9.02042	8.96347	8.95594	8.8936	8.98442	8.95594	8.89026	512	434.6	464.1	451.1	490.5	519.3	499.2	496.6	475.6	506.5	496.6	474.5	498.8	386.5	462.1	430.8	473.3	493.5	419.8	420.9	474.2	506.5	452.6	426.8	5	5	5	5	5	5	5	5	5	5	5	5	105.6	89.6	95.7	93	101.1	107.1	102.9	102.4	98	104.4	102.4	97.8	200.067	216.353	227.49	239.369	219.012	236.46	245.104	172.251	214.947	205.9	210.223	143.388	F1M9C3	BestMaster	B-Raf proto-oncogene, serine/threonine kinase OS=Rattus norvegicus OX=10116 GN=Braf PE=1 SV=3	F1M9C3	F1M9C3	F1M9C3	KSSSSSSSTEDR_S3(Phospho)	F1M9C3	F1M9C3
F1M9C3	F1M9C3	F1M9C3	F1M9C3	TRUE	FALSE	F1M9C3	Braf	B-Raf proto-oncogene, serine/threonine kinase	5 out of 5	unreviewed	High	23	15	16	9	F1M9C3	SSSAPNVHINTIEPVNIDDLIR	1	Ambiguous	Ambiguous	FALSE	Rat	6 v 6	-0.0409949	0.39547	0.999958	6 v 6	0.168439	0.110695	0.99681	6 v 6	0.127444	0.155485	0.999405	-3.65847	-3.26156	-3.54822	-3.63403	-3.63468	-3.70651	-3.9532	-3.68617	-3.58548	-3.82253	-3.52199	-3.88472	5.34153	5.50199	5.31007	5.18327	5.30343	5.31391	5.01027	5.26977	5.30813	5.16189	5.43395	5.00555	39.5	40.3	39.5	34.7	38.1	37.8	27.1	32.7	39.5	35.8	39.4	28.9	9	8.76354	8.85829	8.8173	8.93811	9.02042	8.96347	8.95594	8.8936	8.98442	8.95594	8.89026	512	434.6	464.1	451.1	490.5	519.3	499.2	496.6	475.6	506.5	496.6	474.5	498.8	386.5	462.1	430.8	473.3	493.5	419.8	420.9	474.2	506.5	452.6	426.8	5	5	5	5	5	5	5	5	5	5	5	5	105.6	89.6	95.7	93	101.1	107.1	102.9	102.4	98	104.4	102.4	97.8	40.5473	45.3172	39.6726	36.3346	39.4905	39.7783	32.2286	38.5796	39.6192	35.8	43.2296	32.1233	F1M9C3	BestMaster	B-Raf proto-oncogene, serine/threonine kinase OS=Rattus norvegicus OX=10116 GN=Braf PE=1 SV=3	F1M9C3	F1M9C3	F1M9C3	SSSAPNVHINTIEPVNIDDLIR_Ambiguous	F1M9C3	F1M9C3
F1M9C3	F1M9C3	F1M9C3	F1M9C3	TRUE	FALSE	F1M9C3	Braf	B-Raf proto-oncogene, serine/threonine kinase	5 out of 5	unreviewed	High	23	15	16	9	F1M9C3	KSSSSSSSTEDR	1	S374(Phospho)	S6(Phospho)	FALSE	Rat	6 v 6	-0.0409949	0.39547	0.999958	6 v 6	0.153274	0.218908	0.99681	6 v 6	0.112279	0.354229	0.999405	-1.63762	-1.24465	-1.36577	-1.23441	-1.44594	-1.43034	-1.29811	-1.60574	-1.3958	-1.48537	-1.50651	-1.98684	7.36238	7.51889	7.49252	7.5829	7.49217	7.59008	7.66537	7.3502	7.4978	7.49905	7.44943	6.90342	160.3	163.1	179.3	183.1	173.7	183.1	170.7	138.3	180.2	180.9	159.3	107.7	9	8.76354	8.85829	8.8173	8.93811	9.02042	8.96347	8.95594	8.8936	8.98442	8.95594	8.89026	512	434.6	464.1	451.1	490.5	519.3	499.2	496.6	475.6	506.5	496.6	474.5	498.8	386.5	462.1	430.8	473.3	493.5	419.8	420.9	474.2	506.5	452.6	426.8	5	5	5	5	5	5	5	5	5	5	5	5	105.6	89.6	95.7	93	101.1	107.1	102.9	102.4	98	104.4	102.4	97.8	164.55	183.405	180.084	191.725	180.039	192.683	203.005	163.167	180.744	180.9	174.784	119.712	F1M9C3	BestMaster	B-Raf proto-oncogene, serine/threonine kinase OS=Rattus norvegicus OX=10116 GN=Braf PE=1 SV=3	F1M9C3	F1M9C3	F1M9C3	KSSSSSSSTEDR_S6(Phospho)	F1M9C3	F1M9C3
F1M9C3	F1M9C3	F1M9C3	F1M9C3	TRUE	FALSE	F1M9C3	Braf	B-Raf proto-oncogene, serine/threonine kinase	5 out of 5	unreviewed	High	23	15	16	9	F1M9C3	AGFQTEDFSLYACASPK	1	S695(Phospho)	S15(Phospho)	FALSE	Rat	6 v 6	-0.0409949	0.39547	0.999958	6 v 6	0.0559588	0.551748	0.99681	6 v 6	0.014964	0.887135	0.999405	-2.87266	-2.9533	-3.04981	-2.92817	-3.04845	-3.04476	-3.20563	-2.96518	-2.86025	-2.96427	-2.86792	-3.36965	6.12734	5.81025	5.80848	5.88914	5.88966	5.97567	5.75784	5.99076	6.03336	6.02015	6.08802	5.52062	68.1	49.9	55.8	56.6	57.2	59.8	45.5	53.9	65.3	64.9	62	41.3	9	8.76354	8.85829	8.8173	8.93811	9.02042	8.96347	8.95594	8.8936	8.98442	8.95594	8.89026	512	434.6	464.1	451.1	490.5	519.3	499.2	496.6	475.6	506.5	496.6	474.5	498.8	386.5	462.1	430.8	473.3	493.5	419.8	420.9	474.2	506.5	452.6	426.8	5	5	5	5	5	5	5	5	5	5	5	5	105.6	89.6	95.7	93	101.1	107.1	102.9	102.4	98	104.4	102.4	97.8	69.9056	56.1124	56.0439	59.2662	59.2876	62.9297	54.1108	63.5914	65.497	64.9	68.0262	45.9063	F1M9C3	BestMaster	B-Raf proto-oncogene, serine/threonine kinase OS=Rattus norvegicus OX=10116 GN=Braf PE=1 SV=3	F1M9C3	F1M9C3	F1M9C3	AGFQTEDFSLYACASPK_S15(Phospho)	F1M9C3	F1M9C3
F1M9C3	F1M9C3	F1M9C3	F1M9C3	TRUE	FALSE	F1M9C3	Braf	B-Raf proto-oncogene, serine/threonine kinase	5 out of 5	unreviewed	High	23	15	16	9	F1M9C3	SASEPSLNR	2	S674(Phospho)	S3(Phospho)	FALSE	Rat	6 v 6	-0.0409949	0.39547	0.999958	6 v 6	0.0277296	0.742317	0.99681	6 v 6	-0.0132652	0.881557	0.999405	-1.13443	-0.966367	-0.906557	-0.838605	-0.811718	-1.11267	-0.886876	-0.969871	-0.99626	-0.915103	-0.891971	-1.27664	7.86557	7.79718	7.95174	7.9787	8.12639	7.90775	8.0766	7.98607	7.89734	8.06932	8.06397	7.61362	227.2	197.8	246.5	240.9	269.6	228.2	227	214.9	237.7	268.6	243.9	176.2	9	8.76354	8.85829	8.8173	8.93811	9.02042	8.96347	8.95594	8.8936	8.98442	8.95594	8.89026	512	434.6	464.1	451.1	490.5	519.3	499.2	496.6	475.6	506.5	496.6	474.5	498.8	386.5	462.1	430.8	473.3	493.5	419.8	420.9	474.2	506.5	452.6	426.8	5	5	5	5	5	5	5	5	5	5	5	5	105.6	89.6	95.7	93	101.1	107.1	102.9	102.4	98	104.4	102.4	97.8	233.224	222.425	247.577	252.248	279.439	240.143	269.959	253.54	238.417	268.6	267.606	195.852	F1M9C3	BestMaster	B-Raf proto-oncogene, serine/threonine kinase OS=Rattus norvegicus OX=10116 GN=Braf PE=1 SV=3	F1M9C3	F1M9C3	F1M9C3	SASEPSLNR_S3(Phospho)	F1M9C3	F1M9C3
F1M9C3	F1M9C3	F1M9C3	F1M9C3	TRUE	TRUE	F1M9C3	Braf	B-Raf proto-oncogene, serine/threonine kinase	5 out of 5	unreviewed	High	23	15	16	9	F1M9C3	RDSSDDWEIPDGQITVGQR	1	Ambiguous	Ambiguous	FALSE	Rat	6 v 6	-0.0409949	0.39547	0.999958	6 v 6	0.0217707	0.795214	0.99681	6 v 6	-0.0192241	0.844146	0.999405	-4.44497	-4.48993	-4.45968	-4.05046	-4.35034	-4.2744	-4.24745	-4.35282	-4.28637	-4.4237	-4.33026	-4.5598	4.55503	4.27362	4.39861	4.76685	4.58777	4.74602	4.71602	4.60312	4.60723	4.56071	4.62568	4.33047	22.9	17.2	21	26	23.2	25.5	22.1	20.6	24.3	23.6	22.5	18.1	9	8.76354	8.85829	8.8173	8.93811	9.02042	8.96347	8.95594	8.8936	8.98442	8.95594	8.89026	512	434.6	464.1	451.1	490.5	519.3	499.2	496.6	475.6	506.5	496.6	474.5	498.8	386.5	462.1	430.8	473.3	493.5	419.8	420.9	474.2	506.5	452.6	426.8	5	5	5	5	5	5	5	5	5	5	5	5	105.6	89.6	95.7	93	101.1	107.1	102.9	102.4	98	104.4	102.4	97.8	23.5072	19.3413	21.0918	27.2248	24.0467	26.8346	26.2824	24.304	24.3733	23.6	24.6869	20.1187	F1M9C3	BestMaster	B-Raf proto-oncogene, serine/threonine kinase OS=Rattus norvegicus OX=10116 GN=Braf PE=1 SV=3	F1M9C3	F1M9C3	F1M9C3	RDSSDDWEIPDGQITVGQR_Ambiguous	F1M9C3	F1M9C3
M0RBY8	M0RBY8	M0RBY8	M0RBY8	TRUE	TRUE	M0RBY8	Brap	BRCA1-associated protein	3 out of 5	unreviewed	High	11	5	5	5	M0RBY8	EQSESVNTVPDSPSK	2	S116(Phospho)	S12(Phospho)	FALSE	Rat	6 v 6	0.018814	0.888112	0.999958	6 v 6	0.0539762	0.729857	0.99681	6 v 6	0.0727902	0.327352	0.999405	3.4144	3.20314	2.72239	2.64444	2.96442	3.0644	3.09207	2.96377	3.11287	3.03718	2.99468	2.48878	7.69239	7.52507	7.64364	7.61253	7.68689	7.62511	7.64665	7.43626	7.69783	7.67525	7.59161	7.30128	201.5	163.8	199.1	186.9	198.8	187.6	168.5	146.8	207	204.4	175.8	141.9	4.27798	4.32193	4.92125	4.96809	4.72247	4.56071	4.55459	4.47249	4.58496	4.63807	4.59694	4.8125	19.4	20	30.3	31.3	26.4	23.6	23.5	22.2	24	24.9	24.2	28.1	18.9	17.8	30.1	29.9	25.5	22.4	19.7	18.8	23.9	24.9	22.1	25.3	1	1	1	1	1	1	1	1	1	1	1	1	78.3	80.5	122	126	106.4	95.1	94.6	89.3	96.7	100.2	97.5	113.4	206.842	184.192	199.97	195.704	206.055	197.418	200.388	173.195	207.625	204.4	192.887	157.726	M0RBY8	BestMaster	BRCA1-associated protein OS=Rattus norvegicus OX=10116 GN=Brap PE=1 SV=2	M0RBY8	M0RBY8	M0RBY8	EQSESVNTVPDSPSK_S12(Phospho)	M0RBY8	M0RBY8
NA	D3ZSM9	D3ZSM9	D3ZSM9	FALSE	TRUE	D3ZSM9	Brat1	BRCA1-associated ATM activator 1	2 out of 5	unreviewed	High	3	2	2	1	NA	NA	NA	NA	NA	FALSE	Rat	0 v 0	NA	NA	NA	NA	NA	NA	NA	NA	NA	NA	NA	NA	NA	NA	NA	NA	NA	NA	NA	NA	NA	NA	NA	NA	NA	NA	NA	NA	NA	NA	NA	NA	NA	NA	NA	NA	NA	NA	NA	NA	NA	NA	NA	NA	NA	NA	NA	NA	NA	NA	NA	NA	NA	NA	NA	NA	NA	NA	NA	NA	NA	NA	NA	NA	NA	NA	NA	NA	NA	NA	NA	NA	NA	NA	NA	NA	NA	NA	NA	NA	NA	NA	NA	NA	NA	NA	NA	NA	NA	NA	NA	NA	NA	NA	NA	NA	NA	NA	NA	NA	NA	NA	NA	NA	NA	NA	NA	NA	NA	NA	NA	NA	NA	NA	NA	NA	NA	NA	NA	NA	BestMaster	BRCA1-associated ATM activator 1 OS=Rattus norvegicus OX=10116 GN=Brat1 PE=1 SV=3	D3ZSM9	NA	NA	NA	NA	D3ZSM9
No Reliable Protein Match	NA	NA	NA	TRUE	TRUE	O54952	Brca1	Breast cancer type 1 susceptibility protein homolog (EC 2.3.2.27) (RING-type E3 ubiquitin transferase BRCA1)	5 out of 5	reviewed	NA	NA	NA	NA	NA	O54952	VSALVCTAPASTSALK	1	S1538(Phospho)	S2(Phospho)	NA	NA	NA	NA	NA	NA	0 v 0	NA	NA	NA	6 v 6	0.0357048	0.681548	0.999405	NA	NA	NA	NA	NA	NA	NA	NA	NA	NA	NA	NA	6.94103	6.98049	6.78108	6.83459	6.91714	6.78509	6.89535	7.03166	6.5497	6.89966	6.97429	6.67454	119.7	112.3	109.5	109	116.6	104.8	100.1	110.9	93.4	119.4	114.6	91.9	NA	NA	NA	NA	NA	NA	NA	NA	NA	NA	NA	NA	NA	NA	NA	NA	NA	NA	NA	NA	NA	NA	NA	NA	NA	NA	NA	NA	NA	NA	NA	NA	NA	NA	NA	NA	NA	NA	NA	NA	NA	NA	NA	NA	NA	NA	NA	NA	NA	NA	NA	NA	NA	NA	NA	NA	NA	NA	NA	NA	122.874	126.281	109.979	114.135	120.855	110.285	119.044	130.84	93.6818	119.4	125.739	102.15	NA	NA	NA	NA	NA	O54952	VSALVCTAPASTSALK_S2(Phospho)	NA	NA
NA	B2RYM5	B2RYM5	B2RYM5	FALSE	TRUE	B2RYM5	Brcc3	Lys-63-specific deubiquitinase BRCC36 (EC 3.4.19.-) (BRCA1-A complex subunit BRCC36) (BRCA1/BRCA2-containing complex subunit 3) (BRCA1/BRCA2-containing complex subunit 36) (BRISC complex subunit BRCC36)	5 out of 5	reviewed	High	29	7	8	7	NA	NA	NA	NA	NA	FALSE	Rat	6 v 6	-0.0202173	0.428229	0.999958	NA	NA	NA	NA	NA	NA	NA	NA	NA	NA	NA	NA	NA	NA	NA	NA	NA	NA	NA	NA	NA	NA	NA	NA	NA	NA	NA	NA	NA	NA	NA	NA	NA	NA	NA	NA	NA	NA	NA	NA	NA	NA	NA	NA	9.88935	9.73488	9.83479	9.80607	9.86836	9.81698	9.85253	9.82591	9.85347	9.86666	9.86388	9.80929	948.4	852.1	913.2	895.2	934.7	902	924.5	907.6	925.1	933.6	931.8	897.2	923.9	757.8	909.2	854.9	901.8	857.2	777.4	769.3	922.4	933.6	849.3	807.1	6	6	6	6	6	6	6	6	6	6	6	6	103.8	93.3	99.9	98	102.3	98.7	101.2	99.3	101.2	102.2	102	98.2	NA	NA	NA	NA	NA	NA	NA	NA	NA	NA	NA	NA	NA	BestMaster	Lys-63-specific deubiquitinase BRCC36 OS=Rattus norvegicus OX=10116 GN=Brcc3 PE=2 SV=1	B2RYM5	NA	NA	NA	NA	B2RYM5
NA	Q6MGA9	A0A0G2K1Z8, Q6MGA9	Q6MGA9	FALSE	TRUE	Q6MGA9	Brd2	Bromodomain-containing protein 2 (Protein RING3)	3 out of 5	reviewed	High	10	4	4	3	NA	NA	NA	NA	NA	FALSE	Rat	0 v 0	NA	NA	NA	NA	NA	NA	NA	NA	NA	NA	NA	NA	NA	NA	NA	NA	NA	NA	NA	NA	NA	NA	NA	NA	NA	NA	NA	NA	NA	NA	NA	NA	NA	NA	NA	NA	NA	NA	NA	NA	NA	NA	NA	NA	NA	NA	NA	NA	NA	NA	NA	NA	NA	NA	NA	NA	NA	NA	NA	NA	NA	NA	NA	NA	NA	NA	NA	NA	NA	NA	NA	NA	NA	NA	NA	NA	NA	NA	NA	NA	NA	NA	NA	NA	NA	NA	NA	NA	NA	NA	NA	NA	NA	NA	NA	NA	NA	NA	NA	NA	NA	NA	NA	NA	NA	NA	NA	NA	NA	NA	NA	NA	NA	NA	NA	NA	NA	NA	NA	NA	BestMaster	Bromodomain-containing protein 2 OS=Rattus norvegicus OX=10116 GN=Brd2 PE=1 SV=1	Q6MGA9	NA	NA	NA	NA	Q6MGA9
NA	D3ZWU1	B5DF71, D3ZWU1	D3ZWU1	FALSE	TRUE	D3ZWU1	Brd3	Bromodomain containing 3 (Predicted), isoform CRA_b (Bromodomain-containing 3)	2 out of 5	unreviewed	High	8	6	6	3	NA	NA	NA	NA	NA	FALSE	Rat	6 v 6	-0.0403655	0.38442	0.999958	NA	NA	NA	NA	NA	NA	NA	NA	NA	NA	NA	NA	NA	NA	NA	NA	NA	NA	NA	NA	NA	NA	NA	NA	NA	NA	NA	NA	NA	NA	NA	NA	NA	NA	NA	NA	NA	NA	NA	NA	NA	NA	NA	NA	9.17418	9.08985	9.14338	9.10696	9.01959	9.0359	9.19599	9.25927	9.17642	9.03012	9.04985	9.1004	577.7	544.9	565.5	551.4	519	524.9	586.5	612.8	578.6	522.8	530	548.9	562.8	484.6	563.1	526.6	500.7	498.8	493.2	519.4	576.9	522.8	483.1	493.8	4	4	4	4	4	4	4	4	4	4	4	4	104	98.1	101.9	99.3	93.5	94.5	105.6	110.4	104.2	94.1	95.5	98.9	NA	NA	NA	NA	NA	NA	NA	NA	NA	NA	NA	NA	NA	BestMaster	Bromodomain containing 3 (Predicted), isoform CRA_b OS=Rattus norvegicus OX=10116 GN=Brd3 PE=1 SV=2	D3ZWU1	NA	NA	NA	NA	D3ZWU1
NA	A0A0G2JYV0	A0A0G2JYV0, D3ZGX8, Q497A6	A0A0G2JYV0	FALSE	TRUE	A0A0G2JYV0	Brd4	Bromodomain-containing 4	4 out of 5	unreviewed	High	3	4	4	2	NA	NA	NA	NA	NA	FALSE	Rat	0 v 0	NA	NA	NA	NA	NA	NA	NA	NA	NA	NA	NA	NA	NA	NA	NA	NA	NA	NA	NA	NA	NA	NA	NA	NA	NA	NA	NA	NA	NA	NA	NA	NA	NA	NA	NA	NA	NA	NA	NA	NA	NA	NA	NA	NA	NA	NA	NA	NA	NA	NA	NA	NA	NA	NA	NA	NA	NA	NA	NA	NA	NA	NA	NA	NA	NA	NA	NA	NA	NA	NA	NA	NA	NA	NA	NA	NA	NA	NA	NA	NA	NA	NA	NA	NA	NA	NA	NA	NA	NA	NA	NA	NA	NA	NA	NA	NA	NA	NA	NA	NA	NA	NA	NA	NA	NA	NA	NA	NA	NA	NA	NA	NA	NA	NA	NA	NA	NA	NA	NA	NA	BestMaster	Bromodomain-containing 4 OS=Rattus norvegicus OX=10116 GN=Brd4 PE=1 SV=1	A0A0G2JYV0	NA	NA	NA	NA	A0A0G2JYV0
No Reliable Protein Match	NA	NA	NA	TRUE	TRUE	A0A0G2JTM7	Brd7	Bromodomain-containing 7	3 out of 5	unreviewed	NA	NA	NA	NA	NA	A0A0G2JTM7; D3ZXX7	EREDSGDAETQAFK	1	S279(Phospho)	S5(Phospho)	NA	NA	NA	NA	NA	NA	0 v 0	NA	NA	NA	6 v 6	0.0603671	0.464201	0.999405	NA	NA	NA	NA	NA	NA	NA	NA	NA	NA	NA	NA	7.62422	7.54952	7.76451	7.8379	7.60015	7.46591	7.49322	7.61011	7.58329	7.38284	7.79203	7.61852	192.2	166.6	216.5	218.5	187.2	168	151.5	165.6	191.2	166.9	202	176.8	NA	NA	NA	NA	NA	NA	NA	NA	NA	NA	NA	NA	NA	NA	NA	NA	NA	NA	NA	NA	NA	NA	NA	NA	NA	NA	NA	NA	NA	NA	NA	NA	NA	NA	NA	NA	NA	NA	NA	NA	NA	NA	NA	NA	NA	NA	NA	NA	NA	NA	NA	NA	NA	NA	NA	NA	NA	NA	NA	NA	197.296	187.341	217.446	228.793	194.032	176.792	180.171	195.376	191.777	166.9	221.634	196.519	NA	NA	NA	NA	NA	A0A0G2JTM7	EREDSGDAETQAFK_S5(Phospho)	NA	NA
NA	A0A0G2JWN9	A0A0G2JWN9, E9PTN1, Q5TLG7	A0A0G2JWN9	FALSE	TRUE	A0A0G2JWN9	Brd8	Bromodomain-containing 8	2 out of 5	unreviewed	High	2	2	4	2	NA	NA	NA	NA	NA	FALSE	Rat	6 v 6	-0.107116	0.0905442	0.999958	NA	NA	NA	NA	NA	NA	NA	NA	NA	NA	NA	NA	NA	NA	NA	NA	NA	NA	NA	NA	NA	NA	NA	NA	NA	NA	NA	NA	NA	NA	NA	NA	NA	NA	NA	NA	NA	NA	NA	NA	NA	NA	NA	NA	5.72247	5.89724	5.91886	5.79961	5.72247	5.91169	5.84046	5.98413	5.97499	5.79442	6.08321	5.93782	52.8	59.6	60.5	55.7	52.8	60.2	57.3	63.3	62.9	55.5	67.8	61.3	51.4	53	60.3	53.2	51	57.2	48.2	53.7	62.7	55.5	61.7	55.1	1	1	1	1	1	1	1	1	1	1	1	1	89.3	100.8	102.3	94.2	89.3	101.8	96.9	107.1	106.3	93.9	114.5	103.6	NA	NA	NA	NA	NA	NA	NA	NA	NA	NA	NA	NA	NA	BestMaster	Bromodomain-containing 8 OS=Rattus norvegicus OX=10116 GN=Brd8 PE=1 SV=1	A0A0G2JWN9	NA	NA	NA	NA	A0A0G2JWN9
Q5U3Z5	Q5U3Z5	Q5U3Z5	Q5U3Z5	TRUE	TRUE	Q5U3Z5	Bri3bp	BRI3-binding protein (Similar to BRI3-binding protein)	2 out of 5	unreviewed	High	17	3	3	3	Q5U3Z5	VLENLDRSNEK	1	S250(Phospho)	S8(Phospho)	FALSE	Rat	6 v 6	-0.00448724	0.912857	0.999958	6 v 6	-0.0218042	0.850202	0.99681	6 v 6	-0.0262913	0.819793	0.999405	-2.21241	-2.19058	-2.03638	-2.09994	-2.20332	-2.44619	-2.39038	-2.08113	-2.1822	-1.90299	-1.98901	-2.51228	5.88825	5.73305	5.93229	5.93183	5.87189	5.66755	5.70291	5.91662	5.80136	6.1127	6.14952	5.49951	57.7	47.3	60.8	58.3	56.5	48.3	43.8	51.2	55.6	69.2	64.7	40.7	8.10066	7.92362	7.96867	8.03177	8.07521	8.11374	8.09329	7.99774	7.98356	8.01569	8.13853	8.01179	274.5	242.8	250.5	261.7	269.7	277	273.1	255.6	253.1	258.8	281.8	258.1	267.4	215.9	249.4	250	260.2	263.2	229.6	216.6	252.3	258.8	256.9	232.2	3	3	3	3	3	3	3	3	3	3	3	3	104.4	92.3	95.2	99.5	102.5	105.3	103.8	97.2	96.2	98.4	107.1	98.1	59.2298	53.1887	61.0657	61.0463	58.562	50.8278	52.0891	60.406	55.7678	69.2	70.9887	45.2394	Q5U3Z5	BestMaster	BRI3-binding protein OS=Rattus norvegicus OX=10116 GN=Bri3bp PE=1 SV=1	Q5U3Z5	Q5U3Z5	Q5U3Z5	VLENLDRSNEK_S8(Phospho)	Q5U3Z5	Q5U3Z5
NA	G3V6Q9	G3V6Q9, Q925T8	G3V6Q9	FALSE	TRUE	G3V6Q9	Brinp1	BMP/retinoic acid-inducible neural-specific protein 1 (Deleted in bladder cancer chromosome region candidate 1 (Human))	2 out of 5	unreviewed	High	18	12	12	10	NA	NA	NA	NA	NA	FALSE	Rat	6 v 6	-0.0499291	0.305679	0.999958	NA	NA	NA	NA	NA	NA	NA	NA	NA	NA	NA	NA	NA	NA	NA	NA	NA	NA	NA	NA	NA	NA	NA	NA	NA	NA	NA	NA	NA	NA	NA	NA	NA	NA	NA	NA	NA	NA	NA	NA	NA	NA	NA	NA	9.3289	9.17068	9.35293	9.28077	9.35425	9.33918	9.35469	9.3474	9.32373	9.45718	9.43359	9.2097	643.1	576.3	653.9	622	654.5	647.7	654.7	651.4	640.8	702.9	691.5	592.1	626.5	512.5	651.1	594	631.5	615.5	550.5	552.1	638.9	702.9	630.3	532.7	7	7	7	7	7	7	7	7	7	7	7	7	99.8	89.4	101.5	96.5	101.6	100.5	101.6	101.1	99.5	109.1	107.3	91.9	NA	NA	NA	NA	NA	NA	NA	NA	NA	NA	NA	NA	NA	BestMaster	BMP/retinoic acid-inducible neural-specific protein 1 OS=Rattus norvegicus OX=10116 GN=Brinp1 PE=3 SV=1	G3V6Q9	NA	NA	NA	NA	G3V6Q9
NA	Q8K1M8	A0A096MJX1, F1MA15, Q8K1M8	Q8K1M8	FALSE	TRUE	Q8K1M8	Brinp2	BMP/retinoic acid-inducible neural-specific protein 2	4 out of 5	reviewed	High	11	7	7	4	NA	NA	NA	NA	NA	FALSE	Rat	6 v 6	-0.0681774	0.47535	0.999958	NA	NA	NA	NA	NA	NA	NA	NA	NA	NA	NA	NA	NA	NA	NA	NA	NA	NA	NA	NA	NA	NA	NA	NA	NA	NA	NA	NA	NA	NA	NA	NA	NA	NA	NA	NA	NA	NA	NA	NA	NA	NA	NA	NA	6.80607	6.6851	6.79572	6.80993	6.80478	6.96463	7.08534	6.77347	6.93428	6.96924	6.99095	6.52199	111.9	102.9	111.1	112.2	111.8	124.9	135.8	109.4	122.3	125.3	127.2	91.9	109	91.5	110.6	107.2	107.9	118.7	114.2	92.7	121.9	125.3	115.9	82.7	2	2	2	2	2	2	2	2	2	2	2	2	96.8	89	96.2	97.1	96.8	108.1	117.5	94.7	105.8	108.4	110.1	79.5	NA	NA	NA	NA	NA	NA	NA	NA	NA	NA	NA	NA	NA	BestMaster	BMP/retinoic acid-inducible neural-specific protein 2 OS=Rattus norvegicus OX=10116 GN=Brinp2 PE=2 SV=1	Q8K1M8	NA	NA	NA	NA	Q8K1M8
NA	Q8K1M7	Q8K1M7	Q8K1M7	FALSE	TRUE	Q8K1M7	Brinp3	BMP/retinoic acid-inducible neural-specific protein 3	4 out of 5	reviewed	High	8	4	4	1	NA	NA	NA	NA	NA	FALSE	Rat	6 v 6	-0.0443277	0.633325	0.999958	NA	NA	NA	NA	NA	NA	NA	NA	NA	NA	NA	NA	NA	NA	NA	NA	NA	NA	NA	NA	NA	NA	NA	NA	NA	NA	NA	NA	NA	NA	NA	NA	NA	NA	NA	NA	NA	NA	NA	NA	NA	NA	NA	NA	5.94251	5.58796	5.94486	6.08108	6.10643	6.07895	6.12722	6.05745	6.06824	5.94486	5.94953	5.86047	61.5	48.1	61.6	67.7	68.9	67.6	69.9	66.6	67.1	61.6	61.8	58.1	59.9	42.8	61.3	64.7	66.5	64.3	58.8	56.5	66.9	61.6	56.4	52.3	1	1	1	1	1	1	1	1	1	1	1	1	97	76	97.1	106.8	108.7	106.7	110.3	105.1	105.8	97.2	97.6	91.7	NA	NA	NA	NA	NA	NA	NA	NA	NA	NA	NA	NA	NA	BestMaster	BMP/retinoic acid-inducible neural-specific protein 3 OS=Rattus norvegicus OX=10116 GN=Brinp3 PE=2 SV=1	Q8K1M7	NA	NA	NA	NA	Q8K1M7
NA	Q4QQT6	G3V8B4, Q4QQT6	G3V8B4	FALSE	TRUE	Q4QQT6	Brix1	Ribosome biogenesis protein BRX1 homolog (Brix domain-containing protein 2)	3 out of 5	reviewed	High	9	5	5	5	NA	NA	NA	NA	NA	FALSE	Rat	6 v 6	0.0501074	0.45993	0.999958	NA	NA	NA	NA	NA	NA	NA	NA	NA	NA	NA	NA	NA	NA	NA	NA	NA	NA	NA	NA	NA	NA	NA	NA	NA	NA	NA	NA	NA	NA	NA	NA	NA	NA	NA	NA	NA	NA	NA	NA	NA	NA	NA	NA	5.88509	5.82528	5.8125	6	5.84549	5.77873	5.8802	5.8679	5.52982	5.88509	5.84046	5.84298	59.1	56.7	56.2	64	57.5	54.9	58.9	58.4	46.2	59.1	57.3	57.4	57.6	50.4	56	61.1	55.4	52.2	49.5	49.5	46.1	59.1	52.2	51.6	1	1	1	1	1	1	1	1	1	1	1	1	103.5	99.2	98.4	112	100.5	96.1	103.1	102.3	80.9	103.5	100.3	100.4	NA	NA	NA	NA	NA	NA	NA	NA	NA	NA	NA	NA	NA	BestMaster	Ribosome biogenesis protein BRX1 homolog OS=Rattus norvegicus OX=10116 GN=Brix1 PE=2 SV=1	Q4QQT6	NA	NA	NA	NA	Q4QQT6
NA	D3ZUP5	D3ZUP5	D3ZUP5	FALSE	TRUE	D3ZUP5	Brk1	BRICK1 subunit of SCAR/WAVE actin nucleating complex (RCG56448, isoform CRA_a)	3 out of 5	unreviewed	High	65	7	13	7	NA	NA	NA	NA	NA	FALSE	Rat	6 v 6	0.0228361	0.722808	0.999958	NA	NA	NA	NA	NA	NA	NA	NA	NA	NA	NA	NA	NA	NA	NA	NA	NA	NA	NA	NA	NA	NA	NA	NA	NA	NA	NA	NA	NA	NA	NA	NA	NA	NA	NA	NA	NA	NA	NA	NA	NA	NA	NA	NA	8.36676	8.38672	8.23888	8.39232	8.45902	8.36282	8.35226	8.22545	8.30879	8.53761	8.45656	8.18884	330.1	334.7	302.1	336	351.9	329.2	326.8	299.3	317.1	371.6	351.3	291.8	321.6	297.7	300.8	320.9	339.5	312.9	274.8	253.7	316.2	371.6	320.2	262.5	3	3	3	3	3	3	3	3	3	3	3	3	100.5	101.9	92	102.3	107.1	100.2	99.5	91.1	96.5	113.1	107	88.8	NA	NA	NA	NA	NA	NA	NA	NA	NA	NA	NA	NA	NA	BestMaster	BRICK1 subunit of SCAR/WAVE actin nucleating complex OS=Rattus norvegicus OX=10116 GN=Brk1 PE=1 SV=1	D3ZUP5	NA	NA	NA	NA	D3ZUP5
NA	B1WC78	A0A096MJS4, A0A0G2K4G6, B1WC78, D3Z9D3	D3Z9D3	FALSE	TRUE	B1WC78	Brms1l	BRMS1-like transcriptional repressor (Breast cancer metastasis-suppressor 1-like (Predicted), isoform CRA_b) (Brms1l protein)	2 out of 5	unreviewed	High	7	2	2	2	NA	NA	NA	NA	NA	FALSE	Rat	6 v 6	-0.227891	0.0319047	0.999958	NA	NA	NA	NA	NA	NA	NA	NA	NA	NA	NA	NA	NA	NA	NA	NA	NA	NA	NA	NA	NA	NA	NA	NA	NA	NA	NA	NA	NA	NA	NA	NA	NA	NA	NA	NA	NA	NA	NA	NA	NA	NA	NA	NA	4.39917	4.16189	4.24793	4.2555	4.24793	4.56071	4.78136	4.60881	4.47249	4.2854	4.46597	4.62644	21.1	17.9	19	19.1	19	23.6	27.5	24.4	22.2	19.5	22.1	24.7	20.5	16	19	18.2	18.3	22.4	23.1	20.6	22.1	19.5	20.1	22.2	1	1	1	1	1	1	1	1	1	1	1	1	97.2	82.8	87.9	87.9	87.5	109	126.9	112.4	102.3	90	101.9	114	NA	NA	NA	NA	NA	NA	NA	NA	NA	NA	NA	NA	NA	BestMaster	BRMS1-like transcriptional repressor OS=Rattus norvegicus OX=10116 GN=Brms1l PE=2 SV=1	B1WC78	NA	NA	NA	NA	B1WC78
NA	Q4V8K5	Q4V8K5	Q4V8K5	FALSE	TRUE	Q4V8K5	Brox	BRO1 domain-containing protein BROX (BRO1 domain- and CAAX motif-containing protein)	2 out of 5	reviewed	High	31	11	14	11	NA	NA	NA	NA	NA	FALSE	Rat	6 v 6	0.0133728	0.649304	0.999958	NA	NA	NA	NA	NA	NA	NA	NA	NA	NA	NA	NA	NA	NA	NA	NA	NA	NA	NA	NA	NA	NA	NA	NA	NA	NA	NA	NA	NA	NA	NA	NA	NA	NA	NA	NA	NA	NA	NA	NA	NA	NA	NA	NA	10.5329	10.4736	10.4113	10.3846	10.4919	10.4759	10.4355	10.3709	10.4782	10.45	10.4584	10.4971	1481.6	1421.9	1361.8	1336.8	1440	1424.2	1384.8	1324.2	1426.4	1398.8	1407	1445.2	1443.4	1264.4	1355.9	1276.7	1389.3	1353.4	1164.4	1122.4	1422.1	1398.8	1282.4	1300.2	9	9	9	9	9	9	9	9	9	9	9	9	105.5	101.2	97	95.2	102.5	101.4	98.6	94.3	101.6	99.6	100.2	102.9	NA	NA	NA	NA	NA	NA	NA	NA	NA	NA	NA	NA	NA	BestMaster	BRO1 domain-containing protein BROX OS=Rattus norvegicus OX=10116 GN=Brox PE=2 SV=1	Q4V8K5	NA	NA	NA	NA	Q4V8K5
No Reliable Protein Match	NA	NA	NA	TRUE	TRUE	D4A411	Brpf1	Bromodomain and PHD finger-containing, 1 (RCG56048)	3 out of 5	unreviewed	NA	NA	NA	NA	NA	D4A411	GLGPNMSSTPAHEVGRRTSVLFSK	1	Ambiguous; zAmbiguous	Ambiguous; zAmbiguous	NA	NA	NA	NA	NA	NA	0 v 0	NA	NA	NA	6 v 6	-0.0476649	0.611548	0.999405	NA	NA	NA	NA	NA	NA	NA	NA	NA	NA	NA	NA	6.21368	5.9869	5.95115	6.05282	6.00824	6.03707	5.91681	6.16692	6.18027	6.27612	6.22552	5.7702	72.3	56.4	61.6	63.4	62.1	62.4	50.8	60.9	72.3	77.5	68.2	49.1	NA	NA	NA	NA	NA	NA	NA	NA	NA	NA	NA	NA	NA	NA	NA	NA	NA	NA	NA	NA	NA	NA	NA	NA	NA	NA	NA	NA	NA	NA	NA	NA	NA	NA	NA	NA	NA	NA	NA	NA	NA	NA	NA	NA	NA	NA	NA	NA	NA	NA	NA	NA	NA	NA	NA	NA	NA	NA	NA	NA	74.2169	63.4216	61.8692	66.3866	64.3664	65.6658	60.4138	71.8501	72.5182	77.5	74.8289	54.5762	NA	NA	NA	NA	NA	D4A411	GLGPNMSSTPAHEVGRRTSVLFSK_Ambiguous; zAmbiguous	NA	NA
B2DD29	B2DD29	B2DD29	B2DD29	TRUE	FALSE	B2DD29	Brsk1	Serine/threonine-protein kinase BRSK1 (EC 2.7.11.1) (EC 2.7.11.26) (Brain-specific serine/threonine-protein kinase 1) (BR serine/threonine-protein kinase 1) (Serine/threonine-protein kinase SAD-B)	5 out of 5	reviewed	High	38	24	29	20	B2DD29	GGGSPTSK	1	Ambiguous	Ambiguous	FALSE	Rat	6 v 6	-0.00828681	0.84507	0.999958	6 v 6	0.133256	0.121569	0.99681	6 v 6	0.124969	0.283548	0.999405	-3.52303	-3.40061	-3.40625	-3.35881	-3.23766	-3.4006	-3.45572	-3.43992	-3.43917	-3.45792	-3.47913	-3.85463	7.54158	7.59218	7.56241	7.60091	7.75493	7.68314	7.64408	7.61272	7.62786	7.57743	7.5227	7.00055	181.5	171.6	188.2	185.4	208.4	195.3	168.2	165.9	197.2	191	167.6	115.2	11.0646	10.9928	10.9687	10.9597	10.9926	11.0837	11.0998	11.0526	11.067	11.0353	11.0018	10.8552	2141.8	2037.8	2004	1991.6	2037.5	2170.4	2194.7	2124.1	2145.4	2098.8	2050.6	1852.4	2086.4	1812.2	1995.2	1902	1965.8	2062.4	1845.4	1800.4	2138.9	2098.8	1869	1666.5	17	17	17	17	17	17	17	17	17	17	17	17	103.4	98.4	96.8	96.2	98.4	104.8	106	102.6	103.6	101.4	99	89.5	186.312	192.964	189.022	194.134	216.006	205.521	200.031	195.73	197.795	191	183.89	128.048	B2DD29	BestMaster	Serine/threonine-protein kinase BRSK1 OS=Rattus norvegicus OX=10116 GN=Brsk1 PE=1 SV=1	B2DD29	B2DD29	B2DD29	GGGSPTSK_Ambiguous	B2DD29	B2DD29
B2DD29	B2DD29	B2DD29	B2DD29	TRUE	FALSE	B2DD29	Brsk1	Serine/threonine-protein kinase BRSK1 (EC 2.7.11.1) (EC 2.7.11.26) (Brain-specific serine/threonine-protein kinase 1) (BR serine/threonine-protein kinase 1) (Serine/threonine-protein kinase SAD-B)	5 out of 5	reviewed	High	38	24	29	20	D3ZML2; B2DD29; M9MMM8	NSFLGSPR	2	S563(Phospho)	S6(Phospho)	FALSE	Rat	6 v 6	-0.00828681	0.84507	0.999958	6 v 6	0.0723794	0.173846	0.99681	6 v 6	0.0640926	0.267971	0.999405	-3.17636	-3.12794	-3.02928	-3.06485	-3.25297	-3.11776	-3.3317	-3.27338	-3.08254	-3.19615	-3.13194	-3.18772	7.88825	7.86485	7.93939	7.89486	7.73962	7.96599	7.76811	7.77926	7.98449	7.8392	7.86989	7.66746	230.8	207.3	244.4	227.3	206.2	237.6	183.3	186.2	252.5	229	213.2	182.9	11.0646	10.9928	10.9687	10.9597	10.9926	11.0837	11.0998	11.0526	11.067	11.0353	11.0018	10.8552	2141.8	2037.8	2004	1991.6	2037.5	2170.4	2194.7	2124.1	2145.4	2098.8	2050.6	1852.4	2086.4	1812.2	1995.2	1902	1965.8	2062.4	1845.4	1800.4	2138.9	2098.8	1869	1666.5	17	17	17	17	17	17	17	17	17	17	17	17	103.4	98.4	96.8	96.2	98.4	104.8	106	102.6	103.6	101.4	99	89.5	236.919	233.108	245.468	238.007	213.725	250.035	217.989	219.68	253.262	229	233.922	203.299	B2DD29	BestMaster	Serine/threonine-protein kinase BRSK1 OS=Rattus norvegicus OX=10116 GN=Brsk1 PE=1 SV=1	B2DD29	B2DD29	D3ZML2; B2DD29	NSFLGSPR_S6(Phospho)	B2DD29	B2DD29
B2DD29	B2DD29	B2DD29	B2DD29	TRUE	FALSE	B2DD29	Brsk1	Serine/threonine-protein kinase BRSK1 (EC 2.7.11.1) (EC 2.7.11.26) (Brain-specific serine/threonine-protein kinase 1) (BR serine/threonine-protein kinase 1) (Serine/threonine-protein kinase SAD-B)	5 out of 5	reviewed	High	38	24	29	20	B2DD29	GGGSPTSK	1	S470(Phospho)	S4(Phospho)	FALSE	Rat	6 v 6	-0.00828681	0.84507	0.999958	6 v 6	0.091168	0.219725	0.99681	6 v 6	0.0828811	0.417769	0.999405	-2.87508	-2.73553	-2.78645	-2.71738	-2.86085	-2.83074	-2.81634	-2.94805	-2.86301	-2.76295	-2.79066	-3.17203	8.18953	8.25727	8.18222	8.24233	8.13173	8.25301	8.28347	8.10459	8.20402	8.2724	8.21117	7.68315	284.4	272.1	289.2	289.2	270.6	289.9	262	233.3	294	309.2	270.1	184.9	11.0646	10.9928	10.9687	10.9597	10.9926	11.0837	11.0998	11.0526	11.067	11.0353	11.0018	10.8552	2141.8	2037.8	2004	1991.6	2037.5	2170.4	2194.7	2124.1	2145.4	2098.8	2050.6	1852.4	2086.4	1812.2	1995.2	1902	1965.8	2062.4	1845.4	1800.4	2138.9	2098.8	1869	1666.5	17	17	17	17	17	17	17	17	17	17	17	17	103.4	98.4	96.8	96.2	98.4	104.8	106	102.6	103.6	101.4	99	89.5	291.94	305.975	290.464	302.823	280.476	305.072	311.583	275.248	294.887	309.2	296.353	205.522	B2DD29	BestMaster	Serine/threonine-protein kinase BRSK1 OS=Rattus norvegicus OX=10116 GN=Brsk1 PE=1 SV=1	B2DD29	B2DD29	B2DD29	GGGSPTSK_S4(Phospho)	B2DD29	B2DD29
B2DD29	B2DD29	B2DD29	B2DD29	TRUE	FALSE	B2DD29	Brsk1	Serine/threonine-protein kinase BRSK1 (EC 2.7.11.1) (EC 2.7.11.26) (Brain-specific serine/threonine-protein kinase 1) (BR serine/threonine-protein kinase 1) (Serine/threonine-protein kinase SAD-B)	5 out of 5	reviewed	High	38	24	29	20	B2DD29	SMEVLSITDAGSGGSPVPTR	1	S399(Phospho); S413(Phospho)	S1(Phospho); S15(Phospho)	FALSE	Rat	6 v 6	-0.00828681	0.84507	0.999958	6 v 6	0.0966745	0.438511	0.99681	6 v 6	0.0883877	0.532183	0.999405	-5.71943	-5.59855	-5.16277	-5.39825	-5.40482	-5.42218	-5.39033	-5.62032	-5.60654	-5.51807	-5.25036	-5.90044	5.34518	5.39424	5.8059	5.56146	5.58777	5.66156	5.70948	5.43232	5.4605	5.51728	5.75147	4.95474	39.6	37.4	55.7	45.1	46.4	48.1	44	36.6	43.9	45.8	49.1	27.9	11.0646	10.9928	10.9687	10.9597	10.9926	11.0837	11.0998	11.0526	11.067	11.0353	11.0018	10.8552	2141.8	2037.8	2004	1991.6	2037.5	2170.4	2194.7	2124.1	2145.4	2098.8	2050.6	1852.4	2086.4	1812.2	1995.2	1902	1965.8	2062.4	1845.4	1800.4	2138.9	2098.8	1869	1666.5	17	17	17	17	17	17	17	17	17	17	17	17	103.4	98.4	96.8	96.2	98.4	104.8	106	102.6	103.6	101.4	99	89.5	40.6499	42.0562	55.9434	47.2245	48.0934	50.6174	52.3269	43.1808	44.0325	45.8	53.8724	31.0117	B2DD29	BestMaster	Serine/threonine-protein kinase BRSK1 OS=Rattus norvegicus OX=10116 GN=Brsk1 PE=1 SV=1	B2DD29	B2DD29	B2DD29	SMEVLSITDAGSGGSPVPTR_S1(Phospho); S15(Phospho)	B2DD29	B2DD29
B2DD29	B2DD29	B2DD29	B2DD29	TRUE	FALSE	B2DD29	Brsk1	Serine/threonine-protein kinase BRSK1 (EC 2.7.11.1) (EC 2.7.11.26) (Brain-specific serine/threonine-protein kinase 1) (BR serine/threonine-protein kinase 1) (Serine/threonine-protein kinase SAD-B)	5 out of 5	reviewed	High	38	24	29	20	B2DD29	MQVPTAEEMSSLTPESSPELAK	1	Ambiguous	Ambiguous	FALSE	Rat	6 v 6	-0.00828681	0.84507	0.999958	6 v 6	-0.0346022	0.596497	0.99681	6 v 6	-0.042889	0.579955	0.999405	-4.64834	-4.86468	-4.64768	-4.74356	-4.93188	-4.93976	-4.72254	-4.69931	-4.85518	-4.67253	-4.83019	-4.78854	6.41626	6.12812	6.32099	6.21616	6.0607	6.14398	6.37727	6.35333	6.21185	6.36282	6.17164	6.06664	83.2	62.2	79.6	71	64.4	67.2	69.9	69.3	73.9	82.3	65.7	60.3	11.0646	10.9928	10.9687	10.9597	10.9926	11.0837	11.0998	11.0526	11.067	11.0353	11.0018	10.8552	2141.8	2037.8	2004	1991.6	2037.5	2170.4	2194.7	2124.1	2145.4	2098.8	2050.6	1852.4	2086.4	1812.2	1995.2	1902	1965.8	2062.4	1845.4	1800.4	2138.9	2098.8	1869	1666.5	17	17	17	17	17	17	17	17	17	17	17	17	103.4	98.4	96.8	96.2	98.4	104.8	106	102.6	103.6	101.4	99	89.5	85.4059	69.9437	79.9479	74.3446	66.7503	70.717	83.1284	81.7604	74.123	82.3	72.0859	67.0254	B2DD29	BestMaster	Serine/threonine-protein kinase BRSK1 OS=Rattus norvegicus OX=10116 GN=Brsk1 PE=1 SV=1	B2DD29	B2DD29	B2DD29	MQVPTAEEMSSLTPESSPELAK_Ambiguous	B2DD29	B2DD29
B2DD29	B2DD29	B2DD29	B2DD29	TRUE	FALSE	B2DD29	Brsk1	Serine/threonine-protein kinase BRSK1 (EC 2.7.11.1) (EC 2.7.11.26) (Brain-specific serine/threonine-protein kinase 1) (BR serine/threonine-protein kinase 1) (Serine/threonine-protein kinase SAD-B)	5 out of 5	reviewed	High	38	24	29	20	B2DD29	STPLPGPPGSPR	2	S508(Phospho)	S10(Phospho)	FALSE	Rat	6 v 6	-0.00828681	0.84507	0.999958	6 v 6	0.0444598	0.612848	0.99681	6 v 6	0.036173	0.746227	0.999405	-3.50722	-3.71918	-3.43255	-3.40627	-3.45303	-3.64908	-3.55698	-3.53239	-3.45314	-3.5949	-3.4168	-3.8799	7.55739	7.27362	7.53611	7.55344	7.53955	7.43466	7.54283	7.52025	7.61389	7.44045	7.58503	6.97528	183.5	137.6	184.8	179.4	179.5	164.4	156.8	155.6	195.3	173.7	175	113.2	11.0646	10.9928	10.9687	10.9597	10.9926	11.0837	11.0998	11.0526	11.067	11.0353	11.0018	10.8552	2141.8	2037.8	2004	1991.6	2037.5	2170.4	2194.7	2124.1	2145.4	2098.8	2050.6	1852.4	2086.4	1812.2	1995.2	1902	1965.8	2062.4	1845.4	1800.4	2138.9	2098.8	1869	1666.5	17	17	17	17	17	17	17	17	17	17	17	17	103.4	98.4	96.8	96.2	98.4	104.8	106	102.6	103.6	101.4	99	89.5	188.365	154.731	185.608	187.851	186.051	173.004	186.474	183.578	195.889	173.7	192.01	125.825	B2DD29	BestMaster	Serine/threonine-protein kinase BRSK1 OS=Rattus norvegicus OX=10116 GN=Brsk1 PE=1 SV=1	B2DD29	B2DD29	B2DD29	STPLPGPPGSPR_S10(Phospho)	B2DD29	B2DD29
B2DD29	B2DD29	B2DD29	B2DD29	TRUE	FALSE	B2DD29	Brsk1	Serine/threonine-protein kinase BRSK1 (EC 2.7.11.1) (EC 2.7.11.26) (Brain-specific serine/threonine-protein kinase 1) (BR serine/threonine-protein kinase 1) (Serine/threonine-protein kinase SAD-B)	5 out of 5	reviewed	High	38	24	29	20	B2DD29	SMEVLSITDAGSGGSPVPTR	3	S399(Phospho)	S1(Phospho)	FALSE	Rat	6 v 6	-0.00828681	0.84507	0.999958	6 v 6	0.0566289	0.619597	0.99681	6 v 6	0.0483421	0.724612	0.999405	-4.20285	-4.38889	-4.00353	-4.06548	-3.99017	-3.93762	-4.10425	-4.3416	-3.94063	-4.15883	-3.93019	-4.45281	6.86176	6.60391	6.96513	6.89423	7.00242	7.14613	6.99556	6.71104	7.1264	6.87652	7.07164	6.40237	113.3	86.5	124.4	113.6	123.7	134.6	107.3	88.8	139.3	117.5	122.6	76.1	11.0646	10.9928	10.9687	10.9597	10.9926	11.0837	11.0998	11.0526	11.067	11.0353	11.0018	10.8552	2141.8	2037.8	2004	1991.6	2037.5	2170.4	2194.7	2124.1	2145.4	2098.8	2050.6	1852.4	2086.4	1812.2	1995.2	1902	1965.8	2062.4	1845.4	1800.4	2138.9	2098.8	1869	1666.5	17	17	17	17	17	17	17	17	17	17	17	17	103.4	98.4	96.8	96.2	98.4	104.8	106	102.6	103.6	101.4	99	89.5	116.304	97.2689	124.944	118.951	128.215	141.644	127.606	104.767	139.72	117.5	134.516	84.5876	B2DD29	BestMaster	Serine/threonine-protein kinase BRSK1 OS=Rattus norvegicus OX=10116 GN=Brsk1 PE=1 SV=1	B2DD29	B2DD29	B2DD29	SMEVLSITDAGSGGSPVPTR_S1(Phospho)	B2DD29	B2DD29
B2DD29	B2DD29	B2DD29	B2DD29	TRUE	FALSE	B2DD29	Brsk1	Serine/threonine-protein kinase BRSK1 (EC 2.7.11.1) (EC 2.7.11.26) (Brain-specific serine/threonine-protein kinase 1) (BR serine/threonine-protein kinase 1) (Serine/threonine-protein kinase SAD-B)	5 out of 5	reviewed	High	38	24	29	20	B2DD29	SVSGASTGLSSSPLSSPR	1	S443(Phospho)	S12(Phospho)	FALSE	Rat	6 v 6	-0.00828681	0.84507	0.999958	6 v 6	0.0438831	0.650122	0.99681	6 v 6	0.0355963	0.7476	0.999405	-4.89964	-4.85773	-4.51281	-4.7294	-4.80542	-4.89121	-4.69798	-4.81184	-4.66522	-5.09049	-4.70009	-4.99389	6.16497	6.13506	6.45585	6.23031	6.18717	6.19254	6.40183	6.2408	6.40181	5.94486	6.30174	5.86129	69.9	62.5	87.4	71.7	70.3	69.5	71.1	64.1	84.3	61.6	71.9	52.3	11.0646	10.9928	10.9687	10.9597	10.9926	11.0837	11.0998	11.0526	11.067	11.0353	11.0018	10.8552	2141.8	2037.8	2004	1991.6	2037.5	2170.4	2194.7	2124.1	2145.4	2098.8	2050.6	1852.4	2086.4	1812.2	1995.2	1902	1965.8	2062.4	1845.4	1800.4	2138.9	2098.8	1869	1666.5	17	17	17	17	17	17	17	17	17	17	17	17	103.4	98.4	96.8	96.2	98.4	104.8	106	102.6	103.6	101.4	99	89.5	71.7533	70.281	87.782	75.0775	72.8657	73.1374	84.5555	75.6255	84.5544	61.6	78.8885	58.1331	B2DD29	BestMaster	Serine/threonine-protein kinase BRSK1 OS=Rattus norvegicus OX=10116 GN=Brsk1 PE=1 SV=1	B2DD29	B2DD29	B2DD29	SVSGASTGLSSSPLSSPR_S12(Phospho)	B2DD29	B2DD29
B2DD29	B2DD29	B2DD29	B2DD29	TRUE	TRUE	B2DD29	Brsk1	Serine/threonine-protein kinase BRSK1 (EC 2.7.11.1) (EC 2.7.11.26) (Brain-specific serine/threonine-protein kinase 1) (BR serine/threonine-protein kinase 1) (Serine/threonine-protein kinase SAD-B)	5 out of 5	reviewed	High	38	24	29	20	B2DD29	SVSGASTGLSSSPLSSPRSPVFSFSPEPGVGDEAR	1	S450(Phospho)	S19(Phospho)	FALSE	Rat	6 v 6	-0.00828681	0.84507	0.999958	6 v 6	-0.044653	0.670659	0.99681	6 v 6	-0.0529398	0.674315	0.999405	-6.41215	-6.28747	-6.43881	-6.36974	-6.2628	-6.52472	-6.43698	-6.48496	-6.01829	-6.13811	-6.32575	-6.62368	4.65246	4.70533	4.52985	4.58997	4.72979	4.55902	4.66283	4.56767	5.04874	4.89724	4.67608	4.2315	24.5	23.2	23	23	25.6	22.4	21.3	20.1	33	29.8	23.3	16.9	11.0646	10.9928	10.9687	10.9597	10.9926	11.0837	11.0998	11.0526	11.067	11.0353	11.0018	10.8552	2141.8	2037.8	2004	1991.6	2037.5	2170.4	2194.7	2124.1	2145.4	2098.8	2050.6	1852.4	2086.4	1812.2	1995.2	1902	1965.8	2062.4	1845.4	1800.4	2138.9	2098.8	1869	1666.5	17	17	17	17	17	17	17	17	17	17	17	17	103.4	98.4	96.8	96.2	98.4	104.8	106	102.6	103.6	101.4	99	89.5	25.1496	26.0883	23.1005	24.0835	26.5343	23.5723	25.331	23.7141	33.0996	29.8	25.5647	18.7849	B2DD29	BestMaster	Serine/threonine-protein kinase BRSK1 OS=Rattus norvegicus OX=10116 GN=Brsk1 PE=1 SV=1	B2DD29	B2DD29	B2DD29	SVSGASTGLSSSPLSSPRSPVFSFSPEPGVGDEAR_S19(Phospho)	B2DD29	B2DD29
B2DD29	B2DD29	B2DD29	B2DD29	TRUE	FALSE	B2DD29	Brsk1	Serine/threonine-protein kinase BRSK1 (EC 2.7.11.1) (EC 2.7.11.26) (Brain-specific serine/threonine-protein kinase 1) (BR serine/threonine-protein kinase 1) (Serine/threonine-protein kinase SAD-B)	5 out of 5	reviewed	High	38	24	29	20	B2DD29	SPVFSFSPEPGVGDEAR	1	S450(Phospho)	S1(Phospho)	FALSE	Rat	6 v 6	-0.00828681	0.84507	0.999958	6 v 6	-0.0341417	0.776436	0.99681	6 v 6	-0.0424285	0.769677	0.999405	-5.26132	-5.2937	-4.94668	-5.07313	-5.04121	-5.19765	-4.91666	-5.29367	-4.85714	-5.09753	-4.94676	-5.49708	5.80329	5.6991	6.02199	5.88659	5.95137	5.88609	6.18315	5.75897	6.2099	5.93782	6.05507	5.3581	54.4	46.2	64.7	56.5	59.7	56.2	61.1	45.9	73.8	61.3	60.6	36.9	11.0646	10.9928	10.9687	10.9597	10.9926	11.0837	11.0998	11.0526	11.067	11.0353	11.0018	10.8552	2141.8	2037.8	2004	1991.6	2037.5	2170.4	2194.7	2124.1	2145.4	2098.8	2050.6	1852.4	2086.4	1812.2	1995.2	1902	1965.8	2062.4	1845.4	1800.4	2138.9	2098.8	1869	1666.5	17	17	17	17	17	17	17	17	17	17	17	17	103.4	98.4	96.8	96.2	98.4	104.8	106	102.6	103.6	101.4	99	89.5	55.8423	51.9517	64.9828	59.1615	61.8788	59.1413	72.663	54.153	74.0227	61.3	66.4902	41.0155	B2DD29	BestMaster	Serine/threonine-protein kinase BRSK1 OS=Rattus norvegicus OX=10116 GN=Brsk1 PE=1 SV=1	B2DD29	B2DD29	B2DD29	SPVFSFSPEPGVGDEAR_S1(Phospho)	B2DD29	B2DD29
B2DD29	B2DD29	B2DD29	B2DD29	TRUE	FALSE	B2DD29	Brsk1	Serine/threonine-protein kinase BRSK1 (EC 2.7.11.1) (EC 2.7.11.26) (Brain-specific serine/threonine-protein kinase 1) (BR serine/threonine-protein kinase 1) (Serine/threonine-protein kinase SAD-B)	5 out of 5	reviewed	High	38	24	29	20	B2DD29	SSGGTPLHSPLHTPR	1	T523(Phospho); Ambiguous	T13(Phospho); Ambiguous	FALSE	Rat	6 v 6	-0.00828681	0.84507	0.999958	6 v 6	0.0264287	0.783836	0.99681	6 v 6	0.0181419	0.875323	0.999405	-4.62086	-4.61212	-4.33594	-4.41757	-4.41105	-4.65612	-4.39525	-4.46359	-4.65499	-4.48537	-4.36339	-4.84963	6.44374	6.38068	6.63273	6.54214	6.58154	6.42762	6.70455	6.58904	6.41204	6.54998	6.63844	6.00555	84.8	74.1	98.8	89	92.4	81.8	87.7	81.6	84.9	93.7	90.8	57.8	11.0646	10.9928	10.9687	10.9597	10.9926	11.0837	11.0998	11.0526	11.067	11.0353	11.0018	10.8552	2141.8	2037.8	2004	1991.6	2037.5	2170.4	2194.7	2124.1	2145.4	2098.8	2050.6	1852.4	2086.4	1812.2	1995.2	1902	1965.8	2062.4	1845.4	1800.4	2138.9	2098.8	1869	1666.5	17	17	17	17	17	17	17	17	17	17	17	17	103.4	98.4	96.8	96.2	98.4	104.8	106	102.6	103.6	101.4	99	89.5	87.0483	83.3252	99.2318	93.1925	95.7722	86.0811	104.297	96.272	85.1562	93.7	99.6255	64.2465	B2DD29	BestMaster	Serine/threonine-protein kinase BRSK1 OS=Rattus norvegicus OX=10116 GN=Brsk1 PE=1 SV=1	B2DD29	B2DD29	B2DD29	SSGGTPLHSPLHTPR_T13(Phospho); Ambiguous	B2DD29	B2DD29
D3ZML2	D3ZML2	D3ZML2, M9MMM8	D3ZML2	TRUE	FALSE	D3ZML2	Brsk2	Serine/threonine-protein kinase BRSK2 (EC 2.7.11.1) (EC 2.7.11.26) (Brain-specific serine/threonine-protein kinase 2) (BR serine/threonine-protein kinase 2) (Serine/threonine-protein kinase SAD-A)	5 out of 5	reviewed	High	24	17	20	13	D3ZML2; M9MMM8	SMEVLSVTDGGSPVPAR	2	S394(Phospho)	S12(Phospho)	FALSE	Rat	6 v 6	0.034794	0.589481	0.999958	6 v 6	0.213831	0.126517	0.99681	6 v 6	0.248625	0.0807256	0.999405	-2.88876	-2.65725	-2.53232	-2.58965	-2.54835	-2.47625	-2.96631	-3.06994	-2.53759	-2.69725	-2.55226	-3.1522	7.08651	7.22997	7.25232	7.12494	7.19127	7.21723	6.92106	6.79006	7.28975	6.97039	7.14505	6.49418	132.4	133.5	151.8	133.3	141	141.4	101.9	93.8	156	125.4	129	81.1	9.97527	9.88722	9.78463	9.71459	9.73961	9.69349	9.88737	9.86	9.82734	9.66764	9.69732	9.64638	1006.6	947	882	840.2	854.9	828	947.1	929.3	908.5	813.3	830.2	801.4	980.6	842.2	878.2	802.4	824.8	786.8	796.4	787.7	905.8	813.3	756.6	721	8	8	8	8	8	8	8	8	8	8	8	8	114.1	107.3	100	95.2	96.9	93.8	107.3	105.3	103	92.2	94.1	90.8	135.91	150.12	152.463	139.579	146.146	148.8	121.184	110.666	156.471	125.4	141.538	90.1452	D3ZML2	BestMaster	Serine/threonine-protein kinase BRSK2 OS=Rattus norvegicus OX=10116 GN=Brsk2 PE=1 SV=1	D3ZML2	D3ZML2	D3ZML2	SMEVLSVTDGGSPVPAR_S12(Phospho)	D3ZML2, M9MMM8	D3ZML2
D3ZML2	D3ZML2	D3ZML2, M9MMM8	D3ZML2	TRUE	TRUE	D3ZML2	Brsk2	Serine/threonine-protein kinase BRSK2 (EC 2.7.11.1) (EC 2.7.11.26) (Brain-specific serine/threonine-protein kinase 2) (BR serine/threonine-protein kinase 2) (Serine/threonine-protein kinase SAD-A)	5 out of 5	reviewed	High	24	17	20	13	D3ZML2; M9MMM8	SMEVLSVTDGGSPVPAR	1	S394(Phospho); Ambiguous	S12(Phospho); Ambiguous	FALSE	Rat	6 v 6	0.034794	0.589481	0.999958	6 v 6	-0.202873	0.143809	0.99681	6 v 6	-0.168079	0.195891	0.999405	-6.02105	-6.31195	-6.0779	-6.01591	-5.60043	-6.10893	-6.08889	-5.9661	-5.59803	-5.75117	-5.58164	-5.93311	3.95423	3.57527	3.70673	3.69868	4.13918	3.58456	3.79849	3.8939	4.22931	3.91648	4.11568	3.71326	15.1	10.6	13	12.4	17	11.4	11.7	12.6	18.7	15.1	15.8	11.8	9.97527	9.88722	9.78463	9.71459	9.73961	9.69349	9.88737	9.86	9.82734	9.66764	9.69732	9.64638	1006.6	947	882	840.2	854.9	828	947.1	929.3	908.5	813.3	830.2	801.4	980.6	842.2	878.2	802.4	824.8	786.8	796.4	787.7	905.8	813.3	756.6	721	8	8	8	8	8	8	8	8	8	8	8	8	114.1	107.3	100	95.2	96.9	93.8	107.3	105.3	103	92.2	94.1	90.8	15.5004	11.9197	13.0568	12.9841	17.6204	11.9966	13.9142	14.8655	18.7564	15.1	17.3357	13.1161	D3ZML2	BestMaster	Serine/threonine-protein kinase BRSK2 OS=Rattus norvegicus OX=10116 GN=Brsk2 PE=1 SV=1	D3ZML2	D3ZML2	D3ZML2	SMEVLSVTDGGSPVPAR_S12(Phospho); Ambiguous	D3ZML2, M9MMM8	D3ZML2
D3ZML2	D3ZML2	D3ZML2, M9MMM8	D3ZML2	TRUE	FALSE	D3ZML2	Brsk2	Serine/threonine-protein kinase BRSK2 (EC 2.7.11.1) (EC 2.7.11.26) (Brain-specific serine/threonine-protein kinase 2) (BR serine/threonine-protein kinase 2) (Serine/threonine-protein kinase SAD-A)	5 out of 5	reviewed	High	24	17	20	13	D3ZML2; M9MMM8	SISGASSGLSTSPLSSPR	1	Ambiguous	Ambiguous	FALSE	Rat	6 v 6	0.034794	0.589481	0.999958	6 v 6	0.19096	0.247453	0.99681	6 v 6	0.225754	0.194804	0.999405	-5.52474	-5.12698	-4.82415	-4.96448	-4.94913	-4.93059	-5.29392	-5.00674	-5.1115	-5.18222	-5.07807	-5.79339	4.45053	4.76024	4.96049	4.7501	4.79048	4.76289	4.59346	4.85326	4.71584	4.48543	4.61925	3.85299	21.3	24.1	31	25.7	26.7	25.8	20.3	24.5	26.2	22.4	22.4	13	9.97527	9.88722	9.78463	9.71459	9.73961	9.69349	9.88737	9.86	9.82734	9.66764	9.69732	9.64638	1006.6	947	882	840.2	854.9	828	947.1	929.3	908.5	813.3	830.2	801.4	980.6	842.2	878.2	802.4	824.8	786.8	796.4	787.7	905.8	813.3	756.6	721	8	8	8	8	8	8	8	8	8	8	8	8	114.1	107.3	100	95.2	96.9	93.8	107.3	105.3	103	92.2	94.1	90.8	21.8647	27.1004	31.1355	26.9106	27.6744	27.1503	24.1417	28.9052	26.2791	22.4	24.5772	14.4499	D3ZML2	BestMaster	Serine/threonine-protein kinase BRSK2 OS=Rattus norvegicus OX=10116 GN=Brsk2 PE=1 SV=1	D3ZML2	D3ZML2	D3ZML2	SISGASSGLSTSPLSSPR_Ambiguous	D3ZML2, M9MMM8	D3ZML2
D3ZML2	D3ZML2	D3ZML2, M9MMM8	D3ZML2	TRUE	FALSE	D3ZML2	Brsk2	Serine/threonine-protein kinase BRSK2 (EC 2.7.11.1) (EC 2.7.11.26) (Brain-specific serine/threonine-protein kinase 2) (BR serine/threonine-protein kinase 2) (Serine/threonine-protein kinase SAD-A)	5 out of 5	reviewed	High	24	17	20	13	D3ZML2; M9MMM8	VDSPMLNR	3	S368(Phospho)	S3(Phospho)	FALSE	Rat	6 v 6	0.034794	0.589481	0.999958	6 v 6	0.0821839	0.270783	0.99681	6 v 6	0.116978	0.0983309	0.999405	-1.09141	-0.939208	-0.772158	-0.771971	-0.802201	-0.843787	-0.990945	-1.04516	-0.940353	-0.883336	-0.761945	-1.0921	8.88387	8.94801	9.01248	8.94262	8.93741	8.8497	8.89643	8.81484	8.88699	8.78431	8.93537	8.55428	460.2	439.2	514.2	469.9	473	438.4	400.7	381.7	472	440.9	446.2	338.2	9.97527	9.88722	9.78463	9.71459	9.73961	9.69349	9.88737	9.86	9.82734	9.66764	9.69732	9.64638	1006.6	947	882	840.2	854.9	828	947.1	929.3	908.5	813.3	830.2	801.4	980.6	842.2	878.2	802.4	824.8	786.8	796.4	787.7	905.8	813.3	756.6	721	8	8	8	8	8	8	8	8	8	8	8	8	114.1	107.3	100	95.2	96.9	93.8	107.3	105.3	103	92.2	94.1	90.8	472.401	493.879	516.447	492.035	490.263	461.344	476.532	450.331	473.424	440.9	489.569	375.92	D3ZML2	BestMaster	Serine/threonine-protein kinase BRSK2 OS=Rattus norvegicus OX=10116 GN=Brsk2 PE=1 SV=1	D3ZML2	D3ZML2	D3ZML2	VDSPMLNR_S3(Phospho)	D3ZML2, M9MMM8	D3ZML2
D3ZML2	D3ZML2	D3ZML2, M9MMM8	D3ZML2	TRUE	FALSE	D3ZML2	Brsk2	Serine/threonine-protein kinase BRSK2 (EC 2.7.11.1) (EC 2.7.11.26) (Brain-specific serine/threonine-protein kinase 2) (BR serine/threonine-protein kinase 2) (Serine/threonine-protein kinase SAD-A)	5 out of 5	reviewed	High	24	17	20	13	D3ZML2; M9MMM8	SISGASSGLSTSPLSSPR	1	S424(Phospho); S428(Phospho)	S12(Phospho); S16(Phospho)	FALSE	Rat	6 v 6	0.034794	0.589481	0.999958	6 v 6	-0.136582	0.279327	0.99681	6 v 6	-0.101788	0.240017	0.999405	-4.31987	-4.45867	-4.16069	-3.97576	-3.91971	-4.1121	-3.98197	-4.33605	-4.22011	-3.90476	-3.86583	-3.81858	5.6554	5.42855	5.62394	5.73883	5.8199	5.58139	5.9054	5.52395	5.60723	5.76288	5.83149	5.8278	49.1	38.3	49.1	51	54.5	45.5	50.4	39	48.6	54.3	51.9	51.1	9.97527	9.88722	9.78463	9.71459	9.73961	9.69349	9.88737	9.86	9.82734	9.66764	9.69732	9.64638	1006.6	947	882	840.2	854.9	828	947.1	929.3	908.5	813.3	830.2	801.4	980.6	842.2	878.2	802.4	824.8	786.8	796.4	787.7	905.8	813.3	756.6	721	8	8	8	8	8	8	8	8	8	8	8	8	114.1	107.3	100	95.2	96.9	93.8	107.3	105.3	103	92.2	94.1	90.8	50.4018	43.0682	49.3146	53.4024	56.489	47.8813	59.9381	46.0124	48.7466	54.3	56.9445	56.7993	D3ZML2	BestMaster	Serine/threonine-protein kinase BRSK2 OS=Rattus norvegicus OX=10116 GN=Brsk2 PE=1 SV=1	D3ZML2	D3ZML2	D3ZML2	SISGASSGLSTSPLSSPR_S12(Phospho); S16(Phospho)	D3ZML2, M9MMM8	D3ZML2
D3ZML2	D3ZML2	D3ZML2, M9MMM8	D3ZML2	TRUE	FALSE	D3ZML2	Brsk2	Serine/threonine-protein kinase BRSK2 (EC 2.7.11.1) (EC 2.7.11.26) (Brain-specific serine/threonine-protein kinase 2) (BR serine/threonine-protein kinase 2) (Serine/threonine-protein kinase SAD-A)	5 out of 5	reviewed	High	24	17	20	13	D3ZML2; M9MMM8	RVDSPMLNR	1	S368(Phospho)	S4(Phospho)	FALSE	Rat	6 v 6	0.034794	0.589481	0.999958	6 v 6	0.0972052	0.319652	0.99681	6 v 6	0.131999	0.232363	0.999405	-3.43131	-3.10766	-3.11017	-3.15793	-3.08501	-3.47625	-3.35934	-3.39071	-3.32475	-3.16939	-3.16774	-3.53963	6.54396	6.77957	6.67447	6.55666	6.6546	6.21723	6.52803	6.46929	6.5026	6.49825	6.52957	6.10675	90.9	97.7	101.7	89.9	97.2	70.7	77.6	75.1	90.4	90.4	84.2	62	9.97527	9.88722	9.78463	9.71459	9.73961	9.69349	9.88737	9.86	9.82734	9.66764	9.69732	9.64638	1006.6	947	882	840.2	854.9	828	947.1	929.3	908.5	813.3	830.2	801.4	980.6	842.2	878.2	802.4	824.8	786.8	796.4	787.7	905.8	813.3	756.6	721	8	8	8	8	8	8	8	8	8	8	8	8	114.1	107.3	100	95.2	96.9	93.8	107.3	105.3	103	92.2	94.1	90.8	93.3101	109.863	102.144	94.1349	100.747	74.4002	92.2856	88.6033	90.6728	90.4	92.384	68.915	D3ZML2	BestMaster	Serine/threonine-protein kinase BRSK2 OS=Rattus norvegicus OX=10116 GN=Brsk2 PE=1 SV=1	D3ZML2	D3ZML2	D3ZML2	RVDSPMLNR_S4(Phospho)	D3ZML2, M9MMM8	D3ZML2
D3ZML2	D3ZML2	D3ZML2, M9MMM8	D3ZML2	TRUE	FALSE	D3ZML2	Brsk2	Serine/threonine-protein kinase BRSK2 (EC 2.7.11.1) (EC 2.7.11.26) (Brain-specific serine/threonine-protein kinase 2) (BR serine/threonine-protein kinase 2) (Serine/threonine-protein kinase SAD-A)	5 out of 5	reviewed	High	24	17	20	13	D3ZML2; M9MMM8	SMEVLSVTDGGSPVPAR	1	S383(Phospho); S394(Phospho)	S1(Phospho); S12(Phospho)	FALSE	Rat	6 v 6	0.034794	0.589481	0.999958	6 v 6	0.183108	0.339693	0.99681	6 v 6	0.217902	0.265812	0.999405	-5.07458	-5.05688	-4.64084	-4.68471	-4.64788	-4.49888	-4.98197	-5.1752	-4.44796	-4.87063	-4.70551	-5.52114	4.9007	4.83034	5.14379	5.02988	5.09173	5.19461	4.9054	4.6848	5.37939	4.79701	4.9918	4.12524	29.1	25.3	35.2	31.2	32.9	34.8	25.2	21.8	41.5	27.8	29	15.7	9.97527	9.88722	9.78463	9.71459	9.73961	9.69349	9.88737	9.86	9.82734	9.66764	9.69732	9.64638	1006.6	947	882	840.2	854.9	828	947.1	929.3	908.5	813.3	830.2	801.4	980.6	842.2	878.2	802.4	824.8	786.8	796.4	787.7	905.8	813.3	756.6	721	8	8	8	8	8	8	8	8	8	8	8	8	114.1	107.3	100	95.2	96.9	93.8	107.3	105.3	103	92.2	94.1	90.8	29.8715	28.4497	35.3538	32.6697	34.1007	36.6213	29.969	25.7197	41.6252	27.8	31.8187	17.4511	D3ZML2	BestMaster	Serine/threonine-protein kinase BRSK2 OS=Rattus norvegicus OX=10116 GN=Brsk2 PE=1 SV=1	D3ZML2	D3ZML2	D3ZML2	SMEVLSVTDGGSPVPAR_S1(Phospho); S12(Phospho)	D3ZML2, M9MMM8	D3ZML2
D3ZML2	D3ZML2	D3ZML2, M9MMM8	D3ZML2	TRUE	FALSE	D3ZML2	Brsk2	Serine/threonine-protein kinase BRSK2 (EC 2.7.11.1) (EC 2.7.11.26) (Brain-specific serine/threonine-protein kinase 2) (BR serine/threonine-protein kinase 2) (Serine/threonine-protein kinase SAD-A)	5 out of 5	reviewed	High	24	17	20	13	D3ZML2; M9MMM8	ESPAGTPNPTPPSSPSVGGVPWR	1	T464(Phospho)	T10(Phospho)	FALSE	Rat	6 v 6	0.034794	0.589481	0.999958	6 v 6	-0.095463	0.457593	0.99681	6 v 6	-0.060669	0.546817	0.999405	-4.23154	-4.29504	-3.95307	-4.22192	-3.91179	-3.63804	-4.15512	-4.00969	-3.87814	-3.69495	-4.0557	-3.88502	5.74373	5.59218	5.83157	5.49267	5.82782	6.05545	5.73225	5.85031	5.94921	5.97269	5.64162	5.76136	52.2	42.9	56.7	43	54.8	63.2	44.7	48.9	61.6	62.8	45.5	48.8	9.97527	9.88722	9.78463	9.71459	9.73961	9.69349	9.88737	9.86	9.82734	9.66764	9.69732	9.64638	1006.6	947	882	840.2	854.9	828	947.1	929.3	908.5	813.3	830.2	801.4	980.6	842.2	878.2	802.4	824.8	786.8	796.4	787.7	905.8	813.3	756.6	721	8	8	8	8	8	8	8	8	8	8	8	8	114.1	107.3	100	95.2	96.9	93.8	107.3	105.3	103	92.2	94.1	90.8	53.584	48.2409	56.9478	45.0256	56.8	66.5076	53.1594	57.6924	61.7859	62.8	49.9225	54.2428	D3ZML2	BestMaster	Serine/threonine-protein kinase BRSK2 OS=Rattus norvegicus OX=10116 GN=Brsk2 PE=1 SV=1	D3ZML2	D3ZML2	D3ZML2	ESPAGTPNPTPPSSPSVGGVPWR_T10(Phospho)	D3ZML2, M9MMM8	D3ZML2
D3ZML2	D3ZML2	D3ZML2, M9MMM8	D3ZML2	TRUE	FALSE	D3ZML2	Brsk2	Serine/threonine-protein kinase BRSK2 (EC 2.7.11.1) (EC 2.7.11.26) (Brain-specific serine/threonine-protein kinase 2) (BR serine/threonine-protein kinase 2) (Serine/threonine-protein kinase SAD-A)	5 out of 5	reviewed	High	24	17	20	13	D3ZML2; M9MMM8	SISGASSGLSTSPLSSPR	1	S424(Phospho); S428(Phospho); Ambiguous	S12(Phospho); S16(Phospho); Ambiguous	FALSE	Rat	6 v 6	0.034794	0.589481	0.999958	6 v 6	0.049926	0.520501	0.99681	6 v 6	0.08472	0.313539	0.999405	-4.46503	-4.38523	-4.52662	-4.14674	-4.31286	-4.32711	-4.45146	-4.36218	-4.47604	-4.59297	-4.22008	-4.36043	5.51024	5.50199	5.25801	5.56785	5.42675	5.36638	5.43592	5.49782	5.3513	5.07468	5.47723	5.28595	44.4	40.3	38.1	45.3	41.5	39.2	36.4	38.3	40.7	33.7	40.6	35.1	9.97527	9.88722	9.78463	9.71459	9.73961	9.69349	9.88737	9.86	9.82734	9.66764	9.69732	9.64638	1006.6	947	882	840.2	854.9	828	947.1	929.3	908.5	813.3	830.2	801.4	980.6	842.2	878.2	802.4	824.8	786.8	796.4	787.7	905.8	813.3	756.6	721	8	8	8	8	8	8	8	8	8	8	8	8	114.1	107.3	100	95.2	96.9	93.8	107.3	105.3	103	92.2	94.1	90.8	45.5772	45.3172	38.2665	47.4339	43.0146	41.2516	43.2886	45.1865	40.8228	33.7	44.5462	39.0148	D3ZML2	BestMaster	Serine/threonine-protein kinase BRSK2 OS=Rattus norvegicus OX=10116 GN=Brsk2 PE=1 SV=1	D3ZML2	D3ZML2	D3ZML2	SISGASSGLSTSPLSSPR_S12(Phospho); S16(Phospho); Ambiguous	D3ZML2, M9MMM8	D3ZML2
D3ZML2	D3ZML2	D3ZML2, M9MMM8	D3ZML2	TRUE	FALSE	D3ZML2	Brsk2	Serine/threonine-protein kinase BRSK2 (EC 2.7.11.1) (EC 2.7.11.26) (Brain-specific serine/threonine-protein kinase 2) (BR serine/threonine-protein kinase 2) (Serine/threonine-protein kinase SAD-A)	5 out of 5	reviewed	High	24	17	20	13	D3ZML2; M9MMM8	SLPSLEDIDPDVLDSMHSLGCFR	2	S295(Phospho)	S4(Phospho)	FALSE	Rat	6 v 6	0.034794	0.589481	0.999958	6 v 6	0.0507416	0.601915	0.99681	6 v 6	0.0855357	0.38304	0.999405	-2.83423	-2.83286	-2.76154	-2.7902	-2.35967	-2.65411	-2.67501	-2.95044	-2.7103	-2.5919	-2.70054	-2.90887	7.14104	7.05436	7.0231	6.92439	7.37994	7.03938	7.21237	6.90956	7.11705	7.07575	6.99677	6.73751	137.5	118.2	129.5	116	160.7	125	124.7	101.9	138.4	134.9	116.4	96	9.97527	9.88722	9.78463	9.71459	9.73961	9.69349	9.88737	9.86	9.82734	9.66764	9.69732	9.64638	1006.6	947	882	840.2	854.9	828	947.1	929.3	908.5	813.3	830.2	801.4	980.6	842.2	878.2	802.4	824.8	786.8	796.4	787.7	905.8	813.3	756.6	721	8	8	8	8	8	8	8	8	8	8	8	8	114.1	107.3	100	95.2	96.9	93.8	107.3	105.3	103	92.2	94.1	90.8	141.146	132.915	130.066	121.464	166.565	131.542	148.299	120.222	138.818	134.9	127.714	106.707	D3ZML2	BestMaster	Serine/threonine-protein kinase BRSK2 OS=Rattus norvegicus OX=10116 GN=Brsk2 PE=1 SV=1	D3ZML2	D3ZML2	D3ZML2	SLPSLEDIDPDVLDSMHSLGCFR_S4(Phospho)	D3ZML2, M9MMM8	D3ZML2
D3ZML2	D3ZML2	D3ZML2, M9MMM8	D3ZML2	TRUE	FALSE	D3ZML2	Brsk2	Serine/threonine-protein kinase BRSK2 (EC 2.7.11.1) (EC 2.7.11.26) (Brain-specific serine/threonine-protein kinase 2) (BR serine/threonine-protein kinase 2) (Serine/threonine-protein kinase SAD-A)	5 out of 5	reviewed	High	24	17	20	13	D3ZML2; M9MMM8	VTPHPSPR	1	S436(Phospho)	S6(Phospho)	FALSE	Rat	6 v 6	0.034794	0.589481	0.999958	6 v 6	-0.0125341	0.843927	0.99681	6 v 6	0.0222599	0.733009	0.999405	-3.19471	-3.29	-3.21305	-3.21022	-3.12565	-3.10735	-3.30104	-3.3342	-3.07346	-3.05441	-3.0415	-3.26117	6.78057	6.59722	6.57158	6.50437	6.61396	6.58614	6.58633	6.5258	6.75388	6.61324	6.65582	6.38521	107.1	86.1	94.7	86.7	94.5	91.3	80.8	78.1	107.6	97.9	91.9	75.2	9.97527	9.88722	9.78463	9.71459	9.73961	9.69349	9.88737	9.86	9.82734	9.66764	9.69732	9.64638	1006.6	947	882	840.2	854.9	828	947.1	929.3	908.5	813.3	830.2	801.4	980.6	842.2	878.2	802.4	824.8	786.8	796.4	787.7	905.8	813.3	756.6	721	8	8	8	8	8	8	8	8	8	8	8	8	114.1	107.3	100	95.2	96.9	93.8	107.3	105.3	103	92.2	94.1	90.8	109.94	96.8191	95.1139	90.7841	97.9489	96.0783	96.0912	92.1427	107.925	97.9	100.832	83.5872	D3ZML2	BestMaster	Serine/threonine-protein kinase BRSK2 OS=Rattus norvegicus OX=10116 GN=Brsk2 PE=1 SV=1	D3ZML2	D3ZML2	D3ZML2	VTPHPSPR_S6(Phospho)	D3ZML2, M9MMM8	D3ZML2
D3ZML2	D3ZML2	D3ZML2, M9MMM8	D3ZML2	TRUE	FALSE	D3ZML2	Brsk2	Serine/threonine-protein kinase BRSK2 (EC 2.7.11.1) (EC 2.7.11.26) (Brain-specific serine/threonine-protein kinase 2) (BR serine/threonine-protein kinase 2) (Serine/threonine-protein kinase SAD-A)	5 out of 5	reviewed	High	24	17	20	13	D3ZML2; M9MMM8	SMEVLSVTDGGSPVPAR	2	S383(Phospho)	S1(Phospho)	FALSE	Rat	6 v 6	0.034794	0.589481	0.999958	6 v 6	0.017414	0.898015	0.99681	6 v 6	0.0522081	0.673773	0.999405	-4.72418	-4.72246	-4.48189	-4.22864	-4.35161	-4.29077	-4.48352	-4.68129	-4.31838	-4.29957	-4.25971	-4.86156	5.2511	5.16476	5.30275	5.48595	5.388	5.40272	5.40385	5.17871	5.50897	5.36807	5.4376	4.78482	37.1	31.9	39.3	42.8	40.4	40.2	35.6	30.7	45.4	41.3	39.5	24.8	9.97527	9.88722	9.78463	9.71459	9.73961	9.69349	9.88737	9.86	9.82734	9.66764	9.69732	9.64638	1006.6	947	882	840.2	854.9	828	947.1	929.3	908.5	813.3	830.2	801.4	980.6	842.2	878.2	802.4	824.8	786.8	796.4	787.7	905.8	813.3	756.6	721	8	8	8	8	8	8	8	8	8	8	8	8	114.1	107.3	100	95.2	96.9	93.8	107.3	105.3	103	92.2	94.1	90.8	38.0836	35.8714	39.4718	44.8162	41.8744	42.3039	42.3372	36.22	45.537	41.3	43.3393	27.566	D3ZML2	BestMaster	Serine/threonine-protein kinase BRSK2 OS=Rattus norvegicus OX=10116 GN=Brsk2 PE=1 SV=1	D3ZML2	D3ZML2	D3ZML2	SMEVLSVTDGGSPVPAR_S1(Phospho)	D3ZML2, M9MMM8	D3ZML2
No Reliable Protein Match	NA	NA	NA	TRUE	TRUE	D3Z8C5	Brwd3	Bromodomain and WD repeat domain-containing 3	2 out of 5	unreviewed	NA	NA	NA	NA	NA	D3Z8C5	SSSSSLSSSRAPSPK	1	S1464(Phospho); S1460(Phospho)	S13(Phospho); S9(Phospho)	NA	NA	NA	NA	NA	NA	0 v 0	NA	NA	NA	6 v 6	-0.0353445	0.779277	0.999405	NA	NA	NA	NA	NA	NA	NA	NA	NA	NA	NA	NA	7.61895	7.43043	7.75784	7.67522	7.54757	7.97446	7.8161	7.5258	7.8827	7.90689	7.77262	7.31242	191.5	153.4	215.5	195.2	180.5	239	189.5	156.2	235.3	240	199.3	143	NA	NA	NA	NA	NA	NA	NA	NA	NA	NA	NA	NA	NA	NA	NA	NA	NA	NA	NA	NA	NA	NA	NA	NA	NA	NA	NA	NA	NA	NA	NA	NA	NA	NA	NA	NA	NA	NA	NA	NA	NA	NA	NA	NA	NA	NA	NA	NA	NA	NA	NA	NA	NA	NA	NA	NA	NA	NA	NA	NA	196.577	172.498	216.442	204.395	187.088	251.508	225.362	184.285	236.01	240	218.671	158.949	NA	NA	NA	NA	NA	D3Z8C5	SSSSSLSSSRAPSPK_S13(Phospho); S9(Phospho)	NA	NA
NA	Q5FVJ6	Q5FVJ6	Q5FVJ6	FALSE	TRUE	Q5FVJ6	Bscl2	Seipin (Bernardinelli-Seip congenital lipodystrophy type 2 protein homolog)	4 out of 5	reviewed	High	7	2	2	2	NA	NA	NA	NA	NA	FALSE	Rat	6 v 6	0.153761	0.0929169	0.999958	NA	NA	NA	NA	NA	NA	NA	NA	NA	NA	NA	NA	NA	NA	NA	NA	NA	NA	NA	NA	NA	NA	NA	NA	NA	NA	NA	NA	NA	NA	NA	NA	NA	NA	NA	NA	NA	NA	NA	NA	NA	NA	NA	NA	7.00225	7.14466	7.19476	7.12825	7.21043	7.15987	7.07468	6.95884	7.12722	7.10119	7.00899	6.64674	128.2	141.5	146.5	139.9	148.1	143	134.8	124.4	139.8	137.3	128.8	100.2	124.9	125.9	145.9	133.6	142.9	135.9	113.4	105.4	139.4	137.3	117.4	90.1	1	1	1	1	1	1	1	1	1	1	1	1	95.4	105.3	109	104.1	110.2	106.4	100.3	92.6	104	102.2	95.8	74.6	NA	NA	NA	NA	NA	NA	NA	NA	NA	NA	NA	NA	NA	BestMaster	Seipin OS=Rattus norvegicus OX=10116 GN=Bscl2 PE=1 SV=1	Q5FVJ6	NA	NA	NA	NA	Q5FVJ6
D4A3M7	D4A3M7	D4A3M7	D4A3M7	TRUE	TRUE	D4A3M7	Bsdc1	BSD domain-containing 1 (Similar to RIKEN cDNA 1110063F24 (Predicted))	1 out of 5	unreviewed	High	24	8	8	8	D4A3M7	ADQSISEEPGWEEEEEELER	1	S214(Phospho)	S4(Phospho)	FALSE	Rat	6 v 6	-0.00985948	0.851742	0.999958	6 v 6	0.0498479	0.634562	0.99681	6 v 6	0.0399885	0.658183	0.999405	-3.46635	-3.83582	-3.69271	-3.71865	-3.90774	-3.63043	-3.8273	-3.70534	-3.46201	-4.0378	-3.84527	-3.67307	5.24721	4.79572	4.95115	5.02988	5.00125	5.02313	4.95603	5.09653	5.17026	4.73335	4.86174	4.99049	37	24.7	30.8	31.2	30.9	30.9	26.1	29	35.9	26.6	26.5	28.6	8.71356	8.63154	8.64386	8.74853	8.90899	8.65356	8.78333	8.80187	8.63227	8.77116	8.70701	8.66356	419.8	396.6	400	430.1	480.7	402.7	440.6	446.3	396.8	436.9	417.9	405.5	409	352.7	398.3	410.8	463.7	382.7	370.5	378.3	395.6	436.9	380.9	364.8	6	6	6	6	6	6	6	6	6	6	6	6	99.3	93.8	94.6	101.7	113.7	95.2	104.2	105.5	93.8	103.3	98.8	95.9	37.981	27.7751	30.9346	32.6697	32.0277	32.5172	31.0394	34.2143	36.0083	26.6	29.0757	31.7898	D4A3M7	BestMaster	BSD domain-containing 1 OS=Rattus norvegicus OX=10116 GN=Bsdc1 PE=1 SV=3	D4A3M7	D4A3M7	D4A3M7	ADQSISEEPGWEEEEEELER_S4(Phospho)	D4A3M7	D4A3M7
NA	P26453	P26453, Q6GT74	Q6GT74	FALSE	TRUE	P26453	Bsg	Basigin (Glycoprotein CE9) (OX-47 antigen) (CD antigen CD147)	5 out of 5	reviewed	High	24	8	17	8	NA	NA	NA	NA	NA	FALSE	Rat	6 v 6	-0.0167657	0.649628	0.999958	NA	NA	NA	NA	NA	NA	NA	NA	NA	NA	NA	NA	NA	NA	NA	NA	NA	NA	NA	NA	NA	NA	NA	NA	NA	NA	NA	NA	NA	NA	NA	NA	NA	NA	NA	NA	NA	NA	NA	NA	NA	NA	NA	NA	10.405	10.3853	10.4349	10.3735	10.3395	10.5135	10.4454	10.3919	10.4237	10.5273	10.4296	10.3345	1355.9	1337.5	1384.3	1326.6	1295.7	1461.8	1394.4	1343.6	1373.6	1475.8	1379.2	1291.2	1320.9	1189.4	1378.2	1266.9	1250.1	1389.1	1172.5	1138.8	1369.4	1475.8	1257	1161.7	7	7	7	7	7	7	7	7	7	7	7	7	99.1	97.7	101.2	97	94.7	106.8	101.9	98.2	100.4	107.9	100.8	94.4	NA	NA	NA	NA	NA	NA	NA	NA	NA	NA	NA	NA	NA	BestMaster	Basigin OS=Rattus norvegicus OX=10116 GN=Bsg PE=1 SV=2	P26453	NA	NA	NA	NA	P26453
G3V984	G3V984	A0A0G2K1X6, G3V984, O88778	G3V984	TRUE	FALSE	G3V984	Bsn	Protein bassoon (RCG25274, isoform CRA_a)	3 out of 5	unreviewed	High	41	116	139	109	O88778; G3V984; A0A0G2K1X6	SPQVLYSPVSPLSPHR	1	S2795(Phospho)	S13(Phospho)	FALSE	Rat	6 v 6	-0.053055	0.379359	0.999958	6 v 6	0.317221	0.0045586	0.99681	6 v 6	0.264167	0.00434013	0.999405	-8.27582	-7.89665	-8.10811	-7.95058	-8.2832	-8.26246	-8.58765	-8.42732	-8.49825	-8.35479	-8.33312	-8.47903	4.9155	5.12812	4.98357	5.17074	4.87444	4.91657	4.79231	4.78081	4.6482	4.848	4.81752	4.51712	29.4	31.1	31.5	34.4	28.3	28.7	23.3	23.3	25	28.8	25.7	20.6	13.1913	13.0248	13.0917	13.1213	13.1576	13.179	13.38	13.2081	13.1465	13.2028	13.1506	12.9962	9353.7	8333.9	8729.5	8910.7	9137.9	9274.4	10660.3	9463.3	9067.3	9428.3	9093.6	8170.2	9112.1	7411.2	8691.6	8509.8	8816.2	8813.2	8963.9	8021.1	9040.1	9428.3	8288	7350.4	81	81	81	81	81	81	81	81	81	81	81	81	102.4	91.2	95.6	97.5	100	101.5	116.7	103.6	99.3	103.2	99.5	89.4	30.1795	34.9718	31.6377	36.0205	29.3328	30.202	27.7095	27.4894	25.0754	28.8	28.198	22.8976	G3V984	BestMaster	Protein bassoon OS=Rattus norvegicus OX=10116 GN=Bsn PE=4 SV=1	G3V984	G3V984	G3V984	SPQVLYSPVSPLSPHR_S13(Phospho)	A0A0G2K1X6, G3V984, O88778	G3V984
G3V984	G3V984	A0A0G2K1X6, G3V984, O88778	G3V984	TRUE	FALSE	G3V984	Bsn	Protein bassoon (RCG25274, isoform CRA_a)	3 out of 5	unreviewed	High	41	116	139	109	O88778; G3V984; A0A0G2K1X6	LYSSMSDTNLAEAGLNYHAQR	1	Ambiguous	Ambiguous	FALSE	Rat	6 v 6	-0.053055	0.379359	0.999958	6 v 6	0.183238	0.0617109	0.99681	6 v 6	0.130183	0.232154	0.999405	-8.03671	-8.08467	-7.63253	-7.69385	-7.79487	-7.81635	-8.12541	-8.06751	-7.97219	-7.89535	-7.9768	-8.12114	5.15462	4.94011	5.45915	5.42747	5.36278	5.36269	5.25455	5.14062	5.17427	5.30743	5.17384	4.87502	34.7	27.3	43.8	41.1	39.7	39.1	32.1	29.9	36	39.6	32.9	26.4	13.1913	13.0248	13.0917	13.1213	13.1576	13.179	13.38	13.2081	13.1465	13.2028	13.1506	12.9962	9353.7	8333.9	8729.5	8910.7	9137.9	9274.4	10660.3	9463.3	9067.3	9428.3	9093.6	8170.2	9112.1	7411.2	8691.6	8509.8	8816.2	8813.2	8963.9	8021.1	9040.1	9428.3	8288	7350.4	81	81	81	81	81	81	81	81	81	81	81	81	102.4	91.2	95.6	97.5	100	101.5	116.7	103.6	99.3	103.2	99.5	89.4	35.62	30.6987	43.9914	43.0361	41.1489	41.1463	38.1748	35.2761	36.1086	39.6	36.0978	29.3444	G3V984	BestMaster	Protein bassoon OS=Rattus norvegicus OX=10116 GN=Bsn PE=4 SV=1	G3V984	G3V984	G3V984	LYSSMSDTNLAEAGLNYHAQR_Ambiguous	A0A0G2K1X6, G3V984, O88778	G3V984
G3V984	G3V984	A0A0G2K1X6, G3V984, O88778	G3V984	TRUE	FALSE	G3V984	Bsn	Protein bassoon (RCG25274, isoform CRA_a)	3 out of 5	unreviewed	High	41	116	139	109	O88778; G3V984; A0A0G2K1X6	GYSYFTGSSPPLSPSTPSESPTFSPSK	1	S1469(Phospho); T1482(Phospho)	S9(Phospho); T22(Phospho)	FALSE	Rat	6 v 6	-0.053055	0.379359	0.999958	6 v 6	-0.120328	0.0785017	0.99681	6 v 6	-0.173383	0.0379259	0.999405	-7.56261	-7.5738	-7.68281	-7.50648	-7.50008	-7.60082	-7.48894	-7.6333	-7.44723	-7.28392	-7.52176	-7.32948	5.62871	5.45098	5.40888	5.61484	5.65756	5.57822	5.89102	5.57483	5.69923	5.91886	5.62888	5.66667	48.2	38.9	42.3	46.8	48.7	45.4	49.9	40.4	51.8	60.5	45.1	45.7	13.1913	13.0248	13.0917	13.1213	13.1576	13.179	13.38	13.2081	13.1465	13.2028	13.1506	12.9962	9353.7	8333.9	8729.5	8910.7	9137.9	9274.4	10660.3	9463.3	9067.3	9428.3	9093.6	8170.2	9112.1	7411.2	8691.6	8509.8	8816.2	8813.2	8963.9	8021.1	9040.1	9428.3	8288	7350.4	81	81	81	81	81	81	81	81	81	81	81	81	102.4	91.2	95.6	97.5	100	101.5	116.7	103.6	99.3	103.2	99.5	89.4	49.4779	43.7429	42.4849	49.0046	50.4774	47.7761	59.3435	47.6641	51.9563	60.5	49.4836	50.797	G3V984	BestMaster	Protein bassoon OS=Rattus norvegicus OX=10116 GN=Bsn PE=4 SV=1	G3V984	G3V984	G3V984	GYSYFTGSSPPLSPSTPSESPTFSPSK_S9(Phospho); T22(Phospho)	A0A0G2K1X6, G3V984, O88778	G3V984
G3V984	G3V984	A0A0G2K1X6, G3V984, O88778	G3V984	TRUE	FALSE	G3V984	Bsn	Protein bassoon (RCG25274, isoform CRA_a)	3 out of 5	unreviewed	High	41	116	139	109	O88778; G3V984	QASATAPGRESPR	2	S105(Phospho)	S11(Phospho)	FALSE	Rat	6 v 6	-0.053055	0.379359	0.999958	6 v 6	0.125975	0.117805	0.99681	6 v 6	0.0729199	0.543081	0.999405	-4.73066	-4.84315	-4.6935	-4.68772	-4.6201	-4.71958	-4.74017	-4.90565	-4.68555	-4.8759	-4.73372	-5.10957	8.46066	8.18162	8.39818	8.4336	8.53754	8.45946	8.63979	8.30248	8.46091	8.32688	8.41691	7.88658	343.2	258.2	335.9	330.2	358.5	334.5	335.4	267.6	351.3	321.1	311.5	212.9	13.1913	13.0248	13.0917	13.1213	13.1576	13.179	13.38	13.2081	13.1465	13.2028	13.1506	12.9962	9353.7	8333.9	8729.5	8910.7	9137.9	9274.4	10660.3	9463.3	9067.3	9428.3	9093.6	8170.2	9112.1	7411.2	8691.6	8509.8	8816.2	8813.2	8963.9	8021.1	9040.1	9428.3	8288	7350.4	81	81	81	81	81	81	81	81	81	81	81	81	102.4	91.2	95.6	97.5	100	101.5	116.7	103.6	99.3	103.2	99.5	89.4	352.299	290.345	337.368	345.755	371.584	352.006	398.874	315.716	352.36	321.1	341.777	236.645	G3V984	BestMaster	Protein bassoon OS=Rattus norvegicus OX=10116 GN=Bsn PE=4 SV=1	G3V984	G3V984	G3V984	QASATAPGRESPR_S11(Phospho)	A0A0G2K1X6, G3V984, O88778	G3V984
G3V984	G3V984	A0A0G2K1X6, G3V984, O88778	G3V984	TRUE	FALSE	G3V984	Bsn	Protein bassoon (RCG25274, isoform CRA_a)	3 out of 5	unreviewed	High	41	116	139	109	O88778; G3V984; A0A0G2K1X6	IADSSVQTDDEEGEGR	1	T2580(Phospho)	T8(Phospho)	FALSE	Rat	6 v 6	-0.053055	0.379359	0.999958	6 v 6	0.462478	0.154359	0.99681	6 v 6	0.409423	0.212214	0.999405	-8.03255	-7.55537	-7.76708	-7.95058	-7.30374	-8.65919	-8.38038	-7.97863	-8.77754	-8.66673	-7.38746	-8.85265	5.15877	5.4694	5.32461	5.17074	5.85391	4.51985	4.99958	5.2295	4.36892	4.53605	5.76318	4.1435	34.8	39.4	39.9	34.4	55.8	21.8	26.9	31.8	20.6	23.2	49.5	15.9	13.1913	13.0248	13.0917	13.1213	13.1576	13.179	13.38	13.2081	13.1465	13.2028	13.1506	12.9962	9353.7	8333.9	8729.5	8910.7	9137.9	9274.4	10660.3	9463.3	9067.3	9428.3	9093.6	8170.2	9112.1	7411.2	8691.6	8509.8	8816.2	8813.2	8963.9	8021.1	9040.1	9428.3	8288	7350.4	81	81	81	81	81	81	81	81	81	81	81	81	102.4	91.2	95.6	97.5	100	101.5	116.7	103.6	99.3	103.2	99.5	89.4	35.7227	44.3051	40.0744	36.0205	57.8365	22.9409	31.9908	37.5178	20.6622	23.2	54.3113	17.6734	G3V984	BestMaster	Protein bassoon OS=Rattus norvegicus OX=10116 GN=Bsn PE=4 SV=1	G3V984	G3V984	G3V984	IADSSVQTDDEEGEGR_T8(Phospho)	A0A0G2K1X6, G3V984, O88778	G3V984
G3V984	G3V984	A0A0G2K1X6, G3V984, O88778	G3V984	TRUE	FALSE	G3V984	Bsn	Protein bassoon (RCG25274, isoform CRA_a)	3 out of 5	unreviewed	High	41	116	139	109	O88778; G3V984; A0A0G2K1X6	SSCSEYSPSPSLDSEAETLDGGPTR	1	S1125(Phospho)	S11(Phospho)	FALSE	Rat	6 v 6	-0.053055	0.379359	0.999958	6 v 6	-0.176322	0.1902	0.99681	6 v 6	-0.229377	0.126689	0.999405	-8.5155	-8.66963	-8.5308	-8.45203	-8.47949	-8.46159	-8.61895	-8.39669	-8.35551	-8.19379	-7.87522	-8.61095	4.67583	4.35515	4.56088	4.66929	4.67815	4.71745	4.76101	4.81144	4.79094	5.00899	5.27542	4.38521	24.9	18.2	23.5	24.3	24.7	25	22.8	23.8	27.6	32.2	35.3	18.8	13.1913	13.0248	13.0917	13.1213	13.1576	13.179	13.38	13.2081	13.1465	13.2028	13.1506	12.9962	9353.7	8333.9	8729.5	8910.7	9137.9	9274.4	10660.3	9463.3	9067.3	9428.3	9093.6	8170.2	9112.1	7411.2	8691.6	8509.8	8816.2	8813.2	8963.9	8021.1	9040.1	9428.3	8288	7350.4	81	81	81	81	81	81	81	81	81	81	81	81	102.4	91.2	95.6	97.5	100	101.5	116.7	103.6	99.3	103.2	99.5	89.4	25.5602	20.4658	23.6027	25.4447	25.6015	26.3084	27.1148	28.0793	27.6833	32.2	38.7311	20.8968	G3V984	BestMaster	Protein bassoon OS=Rattus norvegicus OX=10116 GN=Bsn PE=4 SV=1	G3V984	G3V984	G3V984	SSCSEYSPSPSLDSEAETLDGGPTR_S11(Phospho)	A0A0G2K1X6, G3V984, O88778	G3V984
G3V984	G3V984	A0A0G2K1X6, G3V984, O88778	G3V984	TRUE	FALSE	G3V984	Bsn	Protein bassoon (RCG25274, isoform CRA_a)	3 out of 5	unreviewed	High	41	116	139	109	O88778; G3V984; A0A0G2K1X6	GYSYFTGSSPPLSPSTPSESPTFSPSK	1	S1469(Phospho)	S9(Phospho)	FALSE	Rat	6 v 6	-0.053055	0.379359	0.999958	6 v 6	-0.100238	0.248951	0.99681	6 v 6	-0.153293	0.153572	0.999405	-6.34621	-6.50147	-6.55713	-6.44611	-6.45488	-6.72693	-6.48173	-6.30424	-6.50549	-6.17156	-6.59391	-6.37437	6.84511	6.52331	6.53455	6.67522	6.70277	6.45211	6.89823	6.90388	6.64097	7.03122	6.55673	6.62178	112	81.8	92.3	97.6	100.5	83.2	100.3	101.5	99.5	130.8	85.8	88.6	13.1913	13.0248	13.0917	13.1213	13.1576	13.179	13.38	13.2081	13.1465	13.2028	13.1506	12.9962	9353.7	8333.9	8729.5	8910.7	9137.9	9274.4	10660.3	9463.3	9067.3	9428.3	9093.6	8170.2	9112.1	7411.2	8691.6	8509.8	8816.2	8813.2	8963.9	8021.1	9040.1	9428.3	8288	7350.4	81	81	81	81	81	81	81	81	81	81	81	81	102.4	91.2	95.6	97.5	100	101.5	116.7	103.6	99.3	103.2	99.5	89.4	114.969	91.9838	92.7034	102.198	104.168	87.5544	119.282	119.75	99.8002	130.8	94.1395	98.4817	G3V984	BestMaster	Protein bassoon OS=Rattus norvegicus OX=10116 GN=Bsn PE=4 SV=1	G3V984	G3V984	G3V984	GYSYFTGSSPPLSPSTPSESPTFSPSK_S9(Phospho)	A0A0G2K1X6, G3V984, O88778	G3V984
G3V984	G3V984	A0A0G2K1X6, G3V984, O88778	G3V984	TRUE	FALSE	G3V984	Bsn	Protein bassoon (RCG25274, isoform CRA_a)	3 out of 5	unreviewed	High	41	116	139	109	O88778; G3V984; A0A0G2K1X6	SLSDPKPLSPTAEESAK	1	Ambiguous; zAmbiguous	Ambiguous; zAmbiguous	FALSE	Rat	6 v 6	-0.053055	0.379359	0.999958	6 v 6	0.166234	0.291139	0.99681	6 v 6	0.113179	0.526334	0.999405	-6.36176	-6.30244	-6.22741	-6.42848	-6.28703	-6.07864	-6.37904	-6.76599	-6.04408	-6.47486	-6.13907	-6.88013	6.82957	6.72233	6.86427	6.69285	6.87062	7.1004	7.00092	6.44214	7.10238	6.72792	7.01157	6.11602	110.8	93.9	116	98.8	112.9	130.4	107.7	73.7	137	106	117.6	62.4	13.1913	13.0248	13.0917	13.1213	13.1576	13.179	13.38	13.2081	13.1465	13.2028	13.1506	12.9962	9353.7	8333.9	8729.5	8910.7	9137.9	9274.4	10660.3	9463.3	9067.3	9428.3	9093.6	8170.2	9112.1	7411.2	8691.6	8509.8	8816.2	8813.2	8963.9	8021.1	9040.1	9428.3	8288	7350.4	81	81	81	81	81	81	81	81	81	81	81	81	102.4	91.2	95.6	97.5	100	101.5	116.7	103.6	99.3	103.2	99.5	89.4	113.738	105.59	116.507	103.454	117.02	137.225	128.082	86.9516	137.413	106	129.03	69.3596	G3V984	BestMaster	Protein bassoon OS=Rattus norvegicus OX=10116 GN=Bsn PE=4 SV=1	G3V984	G3V984	G3V984	SLSDPKPLSPTAEESAK_Ambiguous; zAmbiguous	A0A0G2K1X6, G3V984, O88778	G3V984
G3V984	G3V984	A0A0G2K1X6, G3V984, O88778	G3V984	TRUE	FALSE	G3V984	Bsn	Protein bassoon (RCG25274, isoform CRA_a)	3 out of 5	unreviewed	High	41	116	139	109	O88778; G3V984; A0A0G2K1X6	GEEESEEDSYDPR	1	S3285(Phospho)	S5(Phospho)	FALSE	Rat	6 v 6	-0.053055	0.379359	0.999958	6 v 6	0.0635342	0.305916	0.99681	6 v 6	0.0104793	0.918177	0.999405	-7.16035	-7.26753	-7.20275	-7.13605	-7.16577	-7.28271	-7.21822	-7.26914	-7.26682	-7.29349	-7.07665	-7.47205	6.03097	5.75724	5.88893	5.98527	5.99188	5.89633	6.16174	5.93899	5.87964	5.90929	6.07399	5.52411	63.7	48.1	59	60.5	61.4	56.6	60.2	52	58.7	60.1	61.4	41.4	13.1913	13.0248	13.0917	13.1213	13.1576	13.179	13.38	13.2081	13.1465	13.2028	13.1506	12.9962	9353.7	8333.9	8729.5	8910.7	9137.9	9274.4	10660.3	9463.3	9067.3	9428.3	9093.6	8170.2	9112.1	7411.2	8691.6	8509.8	8816.2	8813.2	8963.9	8021.1	9040.1	9428.3	8288	7350.4	81	81	81	81	81	81	81	81	81	81	81	81	102.4	91.2	95.6	97.5	100	101.5	116.7	103.6	99.3	103.2	99.5	89.4	65.3889	54.0883	59.2578	63.3499	63.6409	59.5622	71.5927	61.3498	58.8771	60.1	67.3679	46.0174	G3V984	BestMaster	Protein bassoon OS=Rattus norvegicus OX=10116 GN=Bsn PE=4 SV=1	G3V984	G3V984	G3V984	GEEESEEDSYDPR_S5(Phospho)	A0A0G2K1X6, G3V984, O88778	G3V984
G3V984	G3V984	A0A0G2K1X6, G3V984, O88778	G3V984	TRUE	FALSE	G3V984	Bsn	Protein bassoon (RCG25274, isoform CRA_a)	3 out of 5	unreviewed	High	41	116	139	109	O88778; G3V984; A0A0G2K1X6	YLGQGLQYGSFTDLR	1	Ambiguous	Ambiguous	FALSE	Rat	6 v 6	-0.053055	0.379359	0.999958	6 v 6	0.148181	0.308094	0.99681	6 v 6	0.0951256	0.585862	0.999405	-7.40403	-7.51921	-7.35475	-7.47296	-7.43918	-7.32671	-7.49764	-7.5568	-7.53626	-7.67922	-7.079	-8.05701	5.78729	5.50556	5.73693	5.64836	5.71847	5.85233	5.88232	5.65133	5.6102	5.52356	6.07164	4.93915	53.8	40.4	53.1	47.9	50.8	54.9	49.6	42.6	48.7	46	61.3	27.6	13.1913	13.0248	13.0917	13.1213	13.1576	13.179	13.38	13.2081	13.1465	13.2028	13.1506	12.9962	9353.7	8333.9	8729.5	8910.7	9137.9	9274.4	10660.3	9463.3	9067.3	9428.3	9093.6	8170.2	9112.1	7411.2	8691.6	8509.8	8816.2	8813.2	8963.9	8021.1	9040.1	9428.3	8288	7350.4	81	81	81	81	81	81	81	81	81	81	81	81	102.4	91.2	95.6	97.5	100	101.5	116.7	103.6	99.3	103.2	99.5	89.4	55.2264	45.4296	53.3321	50.1564	52.654	57.7733	58.9867	50.2597	48.847	46	67.2582	30.6783	G3V984	BestMaster	Protein bassoon OS=Rattus norvegicus OX=10116 GN=Bsn PE=4 SV=1	G3V984	G3V984	G3V984	YLGQGLQYGSFTDLR_Ambiguous	A0A0G2K1X6, G3V984, O88778	G3V984
G3V984	G3V984	A0A0G2K1X6, G3V984, O88778	G3V984	TRUE	FALSE	G3V984	Bsn	Protein bassoon (RCG25274, isoform CRA_a)	3 out of 5	unreviewed	High	41	116	139	109	O88778; G3V984; A0A0G2K1X6	GYSYFTGSSPPLSPSTPSESPTFSPSK	1	S1473(Phospho); S1469(Phospho)	S13(Phospho); S9(Phospho)	FALSE	Rat	6 v 6	-0.053055	0.379359	0.999958	6 v 6	0.116322	0.333766	0.99681	6 v 6	0.0632667	0.687601	0.999405	-7.33084	-7.20876	-6.96231	-7.17963	-7.11952	-6.92156	-6.99241	-7.41806	-7.05041	-7.23469	-7.12929	-7.59568	5.86048	5.81602	6.12938	5.9417	6.03813	6.25748	6.38755	5.79006	6.09605	5.96809	6.02135	5.40048	56.6	50.1	69.7	58.7	63.4	72.7	70.4	46.9	68.2	62.6	59.2	38	13.1913	13.0248	13.0917	13.1213	13.1576	13.179	13.38	13.2081	13.1465	13.2028	13.1506	12.9962	9353.7	8333.9	8729.5	8910.7	9137.9	9274.4	10660.3	9463.3	9067.3	9428.3	9093.6	8170.2	9112.1	7411.2	8691.6	8509.8	8816.2	8813.2	8963.9	8021.1	9040.1	9428.3	8288	7350.4	81	81	81	81	81	81	81	81	81	81	81	81	102.4	91.2	95.6	97.5	100	101.5	116.7	103.6	99.3	103.2	99.5	89.4	58.1007	56.3373	70.0046	61.4652	65.7138	76.5048	83.723	55.3328	68.4058	62.6	64.9541	42.2382	G3V984	BestMaster	Protein bassoon OS=Rattus norvegicus OX=10116 GN=Bsn PE=4 SV=1	G3V984	G3V984	G3V984	GYSYFTGSSPPLSPSTPSESPTFSPSK_S13(Phospho); S9(Phospho)	A0A0G2K1X6, G3V984, O88778	G3V984
G3V984	G3V984	A0A0G2K1X6, G3V984, O88778	G3V984	TRUE	FALSE	G3V984	Bsn	Protein bassoon (RCG25274, isoform CRA_a)	3 out of 5	unreviewed	High	41	116	139	109	O88778; G3V984; A0A0G2K1X6	SLSDPKPLSPTAEESAK	1	S2850(Phospho)	S9(Phospho)	FALSE	Rat	6 v 6	-0.053055	0.379359	0.999958	6 v 6	0.0842318	0.35608	0.99681	6 v 6	0.0311769	0.795446	0.999405	-6.3475	-6.40264	-6.5776	-6.45798	-6.54216	-6.49811	-6.5784	-6.37265	-6.82199	-6.33118	-6.51697	-6.71021	6.84382	6.62214	6.51409	6.66334	6.61548	6.68093	6.80157	6.83548	6.32447	6.8716	6.63367	6.28595	111.9	87.6	91	96.8	94.6	97.5	93.8	96.8	79.9	117.1	90.5	70.2	13.1913	13.0248	13.0917	13.1213	13.1576	13.179	13.38	13.2081	13.1465	13.2028	13.1506	12.9962	9353.7	8333.9	8729.5	8910.7	9137.9	9274.4	10660.3	9463.3	9067.3	9428.3	9093.6	8170.2	9112.1	7411.2	8691.6	8509.8	8816.2	8813.2	8963.9	8021.1	9040.1	9428.3	8288	7350.4	81	81	81	81	81	81	81	81	81	81	81	81	102.4	91.2	95.6	97.5	100	101.5	116.7	103.6	99.3	103.2	99.5	89.4	114.867	98.5059	91.3977	101.36	98.0525	102.603	111.551	114.205	80.1411	117.1	99.2964	78.0295	G3V984	BestMaster	Protein bassoon OS=Rattus norvegicus OX=10116 GN=Bsn PE=4 SV=1	G3V984	G3V984	G3V984	SLSDPKPLSPTAEESAK_S9(Phospho)	A0A0G2K1X6, G3V984, O88778	G3V984
G3V984	G3V984	A0A0G2K1X6, G3V984, O88778	G3V984	TRUE	FALSE	G3V984	Bsn	Protein bassoon (RCG25274, isoform CRA_a)	3 out of 5	unreviewed	High	41	116	139	109	O88778; G3V984; A0A0G2K1X6	RHSMPR	3	S2551(Phospho)	S3(Phospho)	FALSE	Rat	6 v 6	-0.053055	0.379359	0.999958	6 v 6	-0.211775	0.385592	0.99681	6 v 6	-0.26483	0.283356	0.999405	-9.72061	-9.04814	-10.1979	-9.18702	-9.23804	-10.2574	-9.31229	-9.60501	-9.19725	-9.29589	-9.43185	-9.53618	3.47071	3.97663	2.89382	3.9343	3.91961	2.92159	4.06767	3.60312	3.94921	3.90689	3.71879	3.45998	10.8	14	7.4	14.6	14.6	7.2	14.1	10.3	15.4	15	12	9.9	13.1913	13.0248	13.0917	13.1213	13.1576	13.179	13.38	13.2081	13.1465	13.2028	13.1506	12.9962	9353.7	8333.9	8729.5	8910.7	9137.9	9274.4	10660.3	9463.3	9067.3	9428.3	9093.6	8170.2	9112.1	7411.2	8691.6	8509.8	8816.2	8813.2	8963.9	8021.1	9040.1	9428.3	8288	7350.4	81	81	81	81	81	81	81	81	81	81	81	81	102.4	91.2	95.6	97.5	100	101.5	116.7	103.6	99.3	103.2	99.5	89.4	11.0863	15.7429	7.43234	15.2878	15.1328	7.57682	16.7684	12.152	15.4465	15	13.1664	11.0042	G3V984	BestMaster	Protein bassoon OS=Rattus norvegicus OX=10116 GN=Bsn PE=4 SV=1	G3V984	G3V984	G3V984	RHSMPR_S3(Phospho)	A0A0G2K1X6, G3V984, O88778	G3V984
G3V984	G3V984	A0A0G2K1X6, G3V984, O88778	G3V984	TRUE	FALSE	G3V984	Bsn	Protein bassoon (RCG25274, isoform CRA_a)	3 out of 5	unreviewed	High	41	116	139	109	O88778; G3V984; A0A0G2K1X6	HSYSLGFADGR	1	S2016(Phospho)	S4(Phospho)	FALSE	Rat	6 v 6	-0.053055	0.379359	0.999958	6 v 6	0.105751	0.411884	0.99681	6 v 6	0.0526959	0.731651	0.999405	-7.73403	-7.851	-7.56183	-7.52822	-7.68303	-7.50256	-7.69695	-7.98317	-7.29411	-7.76649	-7.71303	-8.04141	5.45729	5.17378	5.52985	5.5931	5.47462	5.67648	5.68301	5.22496	5.85234	5.4363	5.4376	4.95474	42.8	32.1	46	46.1	42.9	48.6	43.2	31.7	57.6	43.3	39.5	27.9	13.1913	13.0248	13.0917	13.1213	13.1576	13.179	13.38	13.2081	13.1465	13.2028	13.1506	12.9962	9353.7	8333.9	8729.5	8910.7	9137.9	9274.4	10660.3	9463.3	9067.3	9428.3	9093.6	8170.2	9112.1	7411.2	8691.6	8509.8	8816.2	8813.2	8963.9	8021.1	9040.1	9428.3	8288	7350.4	81	81	81	81	81	81	81	81	81	81	81	81	102.4	91.2	95.6	97.5	100	101.5	116.7	103.6	99.3	103.2	99.5	89.4	43.9348	36.0963	46.201	48.2716	44.4657	51.1435	51.3755	37.3998	57.7738	43.3	43.3393	31.0117	G3V984	BestMaster	Protein bassoon OS=Rattus norvegicus OX=10116 GN=Bsn PE=4 SV=1	G3V984	G3V984	G3V984	HSYSLGFADGR_S4(Phospho)	A0A0G2K1X6, G3V984, O88778	G3V984
G3V984	G3V984	A0A0G2K1X6, G3V984, O88778	G3V984	TRUE	FALSE	G3V984	Bsn	Protein bassoon (RCG25274, isoform CRA_a)	3 out of 5	unreviewed	High	41	116	139	109	O88778; G3V984; A0A0G2K1X6	SHGPLLPTIEDSSEEEELREEEELLR	2	Ambiguous	Ambiguous	FALSE	Rat	6 v 6	-0.053055	0.379359	0.999958	6 v 6	0.0478761	0.447007	0.99681	6 v 6	-0.00517884	0.956261	0.999405	-6.37615	-6.35406	-6.41438	-6.28013	-6.42505	-6.54015	-6.46315	-6.40887	-6.33992	-6.44123	-6.35432	-6.66968	6.81517	6.67072	6.6773	6.8412	6.7326	6.63889	6.91681	6.79926	6.80654	6.76155	6.79631	6.32648	109.7	90.6	101.9	109.5	102.6	94.7	101.6	94.4	111.6	108.5	101.3	72.2	13.1913	13.0248	13.0917	13.1213	13.1576	13.179	13.38	13.2081	13.1465	13.2028	13.1506	12.9962	9353.7	8333.9	8729.5	8910.7	9137.9	9274.4	10660.3	9463.3	9067.3	9428.3	9093.6	8170.2	9112.1	7411.2	8691.6	8509.8	8816.2	8813.2	8963.9	8021.1	9040.1	9428.3	8288	7350.4	81	81	81	81	81	81	81	81	81	81	81	81	102.4	91.2	95.6	97.5	100	101.5	116.7	103.6	99.3	103.2	99.5	89.4	112.609	101.879	102.345	114.658	106.344	99.6562	120.828	111.374	111.937	108.5	111.146	80.2526	G3V984	BestMaster	Protein bassoon OS=Rattus norvegicus OX=10116 GN=Bsn PE=4 SV=1	G3V984	G3V984	G3V984	SHGPLLPTIEDSSEEEELREEEELLR_Ambiguous	A0A0G2K1X6, G3V984, O88778	G3V984
G3V984	G3V984	A0A0G2K1X6, G3V984, O88778	G3V984	TRUE	FALSE	G3V984	Bsn	Protein bassoon (RCG25274, isoform CRA_a)	3 out of 5	unreviewed	High	41	116	139	109	O88778; G3V984; A0A0G2K1X6	SPQVLYSPVSPLSPHR	1	S2792(Phospho); S2795(Phospho)	S10(Phospho); S13(Phospho)	FALSE	Rat	6 v 6	-0.053055	0.379359	0.999958	6 v 6	0.108924	0.470992	0.99681	6 v 6	0.0558692	0.747181	0.999405	-8.31059	-8.5408	-8.24745	-8.23218	-8.53304	-8.24746	-8.38038	-8.77581	-8.07172	-8.5999	-8.12929	-8.80798	4.88073	4.48398	4.84423	4.88914	4.6246	4.93158	4.99958	4.43232	5.07474	4.60288	5.02135	4.18817	28.7	19.9	28.6	28.3	23.8	29	26.9	18.3	33.6	24.3	29.6	16.4	13.1913	13.0248	13.0917	13.1213	13.1576	13.179	13.38	13.2081	13.1465	13.2028	13.1506	12.9962	9353.7	8333.9	8729.5	8910.7	9137.9	9274.4	10660.3	9463.3	9067.3	9428.3	9093.6	8170.2	9112.1	7411.2	8691.6	8509.8	8816.2	8813.2	8963.9	8021.1	9040.1	9428.3	8288	7350.4	81	81	81	81	81	81	81	81	81	81	81	81	102.4	91.2	95.6	97.5	100	101.5	116.7	103.6	99.3	103.2	99.5	89.4	29.4609	22.3775	28.725	29.6331	24.6686	30.5177	31.9908	21.5904	33.7014	24.3	32.477	18.2291	G3V984	BestMaster	Protein bassoon OS=Rattus norvegicus OX=10116 GN=Bsn PE=4 SV=1	G3V984	G3V984	G3V984	SPQVLYSPVSPLSPHR_S10(Phospho); S13(Phospho)	A0A0G2K1X6, G3V984, O88778	G3V984
G3V984	G3V984	A0A0G2K1X6, G3V984, O88778	G3V984	TRUE	FALSE	G3V984	Bsn	Protein bassoon (RCG25274, isoform CRA_a)	3 out of 5	unreviewed	High	41	116	139	109	O88778; G3V984; A0A0G2K1X6	VASAYSGEK	1	S3445(Phospho)	S6(Phospho)	FALSE	Rat	6 v 6	-0.053055	0.379359	0.999958	6 v 6	0.1328	0.498812	0.99681	6 v 6	0.0797449	0.718938	0.999405	-6.16944	-6.14125	-5.60319	-5.88399	-5.90626	-5.67248	-5.76446	-6.2901	-5.71417	-6.35228	-5.55574	-6.49665	7.02189	6.88352	7.48849	7.23733	7.25139	7.50655	7.6155	6.91803	7.43229	6.8505	7.59489	6.49951	126.6	105	178.8	144.1	147	172.8	164.9	102.5	172.2	115.4	176.2	81.4	13.1913	13.0248	13.0917	13.1213	13.1576	13.179	13.38	13.2081	13.1465	13.2028	13.1506	12.9962	9353.7	8333.9	8729.5	8910.7	9137.9	9274.4	10660.3	9463.3	9067.3	9428.3	9093.6	8170.2	9112.1	7411.2	8691.6	8509.8	8816.2	8813.2	8963.9	8021.1	9040.1	9428.3	8288	7350.4	81	81	81	81	81	81	81	81	81	81	81	81	102.4	91.2	95.6	97.5	100	101.5	116.7	103.6	99.3	103.2	99.5	89.4	129.957	118.072	179.581	150.888	152.365	181.844	196.107	120.93	172.72	115.4	193.326	90.4787	G3V984	BestMaster	Protein bassoon OS=Rattus norvegicus OX=10116 GN=Bsn PE=4 SV=1	G3V984	G3V984	G3V984	VASAYSGEK_S6(Phospho)	A0A0G2K1X6, G3V984, O88778	G3V984
G3V984	G3V984	A0A0G2K1X6, G3V984, O88778	G3V984	TRUE	FALSE	G3V984	Bsn	Protein bassoon (RCG25274, isoform CRA_a)	3 out of 5	unreviewed	High	41	116	139	109	O88778; G3V984; A0A0G2K1X6	QTSLADLEQK	1	Ambiguous	Ambiguous	FALSE	Rat	6 v 6	-0.053055	0.379359	0.999958	6 v 6	0.140656	0.507605	0.99681	6 v 6	0.0876007	0.713206	0.999405	-6.30933	-6.33665	-5.9235	-6.15164	-6.23557	-5.84805	-5.965	-6.58934	-5.84016	-6.64054	-5.81224	-6.8014	6.88199	6.68813	7.16818	6.96969	6.92208	7.33098	7.41496	6.61879	7.3063	6.56224	7.33839	6.19476	114.9	91.7	143.2	119.7	117	153	143.5	83.3	157.8	94.5	147.5	65.9	13.1913	13.0248	13.0917	13.1213	13.1576	13.179	13.38	13.2081	13.1465	13.2028	13.1506	12.9962	9353.7	8333.9	8729.5	8910.7	9137.9	9274.4	10660.3	9463.3	9067.3	9428.3	9093.6	8170.2	9112.1	7411.2	8691.6	8509.8	8816.2	8813.2	8963.9	8021.1	9040.1	9428.3	8288	7350.4	81	81	81	81	81	81	81	81	81	81	81	81	102.4	91.2	95.6	97.5	100	101.5	116.7	103.6	99.3	103.2	99.5	89.4	117.946	103.116	143.826	125.339	121.27	161.007	170.657	98.2777	158.276	94.5	161.837	73.25	G3V984	BestMaster	Protein bassoon OS=Rattus norvegicus OX=10116 GN=Bsn PE=4 SV=1	G3V984	G3V984	G3V984	QTSLADLEQK_Ambiguous	A0A0G2K1X6, G3V984, O88778	G3V984
G3V984	G3V984	A0A0G2K1X6, G3V984, O88778	G3V984	TRUE	FALSE	G3V984	Bsn	Protein bassoon (RCG25274, isoform CRA_a)	3 out of 5	unreviewed	High	41	116	139	109	O88778; G3V984; A0A0G2K1X6	GYSYFTGSSPPLSPSTPSESPTFSPSK	1	S1478(Phospho); S1469(Phospho); T1476(Phospho)	S18(Phospho); S9(Phospho); T16(Phospho)	FALSE	Rat	6 v 6	-0.053055	0.379359	0.999958	6 v 6	0.119767	0.512656	0.99681	6 v 6	0.0667117	0.753509	0.999405	-7.4925	-7.3477	-7.24997	-7.16495	-7.23064	-7.10094	-7.25217	-7.48415	-7.00051	-7.50512	-7.00112	-8.06225	5.69882	5.67707	5.84171	5.95637	5.927	6.0781	6.12779	5.72397	6.14594	5.69766	6.14952	4.93391	50.6	45.5	57.1	59.3	58.7	64.2	58.8	44.8	70.6	51.9	64.7	27.5	13.1913	13.0248	13.0917	13.1213	13.1576	13.179	13.38	13.2081	13.1465	13.2028	13.1506	12.9962	9353.7	8333.9	8729.5	8910.7	9137.9	9274.4	10660.3	9463.3	9067.3	9428.3	9093.6	8170.2	9112.1	7411.2	8691.6	8509.8	8816.2	8813.2	8963.9	8021.1	9040.1	9428.3	8288	7350.4	81	81	81	81	81	81	81	81	81	81	81	81	102.4	91.2	95.6	97.5	100	101.5	116.7	103.6	99.3	103.2	99.5	89.4	51.9416	51.1646	57.3495	62.0934	60.8423	67.56	69.9278	52.8552	70.813	51.9	70.9887	30.5671	G3V984	BestMaster	Protein bassoon OS=Rattus norvegicus OX=10116 GN=Bsn PE=4 SV=1	G3V984	G3V984	G3V984	GYSYFTGSSPPLSPSTPSESPTFSPSK_S18(Phospho); S9(Phospho); T16(Phospho)	A0A0G2K1X6, G3V984, O88778	G3V984
G3V984	G3V984	A0A0G2K1X6, G3V984, O88778	G3V984	TRUE	FALSE	G3V984	Bsn	Protein bassoon (RCG25274, isoform CRA_a)	3 out of 5	unreviewed	High	41	116	139	109	G3V984; A0A0G2K1X6	SQGSFEYQDTQDHDYGGR	2	S1220(Phospho)	S4(Phospho)	FALSE	Rat	6 v 6	-0.053055	0.379359	0.999958	6 v 6	0.131907	0.535558	0.99681	6 v 6	0.0788519	0.746683	0.999405	-6.15583	-5.94141	-5.51858	-5.7124	-5.75809	-5.5547	-5.58533	-6.02355	-5.42581	-6.1249	-5.6619	-6.61095	7.0355	7.08336	7.57311	7.40893	7.39956	7.62434	7.79463	7.18458	7.72065	7.07788	7.48873	6.38521	127.8	120.6	189.6	162.3	162.9	187.5	186.7	123.3	210.3	135.1	163.7	75.2	13.1913	13.0248	13.0917	13.1213	13.1576	13.179	13.38	13.2081	13.1465	13.2028	13.1506	12.9962	9353.7	8333.9	8729.5	8910.7	9137.9	9274.4	10660.3	9463.3	9067.3	9428.3	9093.6	8170.2	9112.1	7411.2	8691.6	8509.8	8816.2	8813.2	8963.9	8021.1	9040.1	9428.3	8288	7350.4	81	81	81	81	81	81	81	81	81	81	81	81	102.4	91.2	95.6	97.5	100	101.5	116.7	103.6	99.3	103.2	99.5	89.4	131.188	135.614	190.429	169.945	168.845	197.313	222.033	145.47	210.935	135.1	179.611	83.5872	G3V984	BestMaster	Protein bassoon OS=Rattus norvegicus OX=10116 GN=Bsn PE=4 SV=1	G3V984	G3V984	G3V984	SQGSFEYQDTQDHDYGGR_S4(Phospho)	A0A0G2K1X6, G3V984, O88778	G3V984
G3V984	G3V984	A0A0G2K1X6, G3V984, O88778	G3V984	TRUE	FALSE	G3V984	Bsn	Protein bassoon (RCG25274, isoform CRA_a)	3 out of 5	unreviewed	High	41	116	139	109	O88778; G3V984; A0A0G2K1X6	DYLSDSELNQLR	2	S3006(Phospho)	S4(Phospho)	FALSE	Rat	6 v 6	-0.053055	0.379359	0.999958	6 v 6	0.0622564	0.540807	0.99681	6 v 6	0.00920143	0.94517	0.999405	-5.2832	-5.17321	-5.00378	-5.05379	-5.19484	-5.08474	-5.03927	-5.32572	-5.02993	-5.31221	-4.96153	-5.49842	7.90812	7.85157	8.08791	8.06753	7.96281	8.0943	8.34069	7.8824	8.11653	7.89057	8.18911	7.49773	234	205.4	270.9	256.2	240.7	259.7	272.6	200	276.7	237.3	266	162.6	13.1913	13.0248	13.0917	13.1213	13.1576	13.179	13.38	13.2081	13.1465	13.2028	13.1506	12.9962	9353.7	8333.9	8729.5	8910.7	9137.9	9274.4	10660.3	9463.3	9067.3	9428.3	9093.6	8170.2	9112.1	7411.2	8691.6	8509.8	8816.2	8813.2	8963.9	8021.1	9040.1	9428.3	8288	7350.4	81	81	81	81	81	81	81	81	81	81	81	81	102.4	91.2	95.6	97.5	100	101.5	116.7	103.6	99.3	103.2	99.5	89.4	240.204	230.971	272.084	268.269	249.485	273.292	324.189	235.961	277.535	237.3	291.854	180.735	G3V984	BestMaster	Protein bassoon OS=Rattus norvegicus OX=10116 GN=Bsn PE=4 SV=1	G3V984	G3V984	G3V984	DYLSDSELNQLR_S4(Phospho)	A0A0G2K1X6, G3V984, O88778	G3V984
G3V984	G3V984	A0A0G2K1X6, G3V984, O88778	G3V984	TRUE	FALSE	G3V984	Bsn	Protein bassoon (RCG25274, isoform CRA_a)	3 out of 5	unreviewed	High	41	116	139	109	O88778; G3V984; A0A0G2K1X6	YLGQGLQYGSFTDLR	1	S2033(Phospho)	S10(Phospho)	FALSE	Rat	6 v 6	-0.053055	0.379359	0.999958	6 v 6	0.120856	0.59389	0.99681	6 v 6	0.0678008	0.794979	0.999405	-9.18088	-9.05848	-8.90747	-8.76213	-8.87327	-8.84241	-8.94404	-8.92519	-9.14211	-8.82427	-8.51856	-9.99561	4.01044	3.96629	4.18421	4.35919	4.28438	4.33663	4.43592	4.28294	4.00435	4.37851	4.63207	3.00055	15.7	13.9	18.1	19.6	18.8	19.2	18.2	16.5	16	20.8	22.6	7.2	13.1913	13.0248	13.0917	13.1213	13.1576	13.179	13.38	13.2081	13.1465	13.2028	13.1506	12.9962	9353.7	8333.9	8729.5	8910.7	9137.9	9274.4	10660.3	9463.3	9067.3	9428.3	9093.6	8170.2	9112.1	7411.2	8691.6	8509.8	8816.2	8813.2	8963.9	8021.1	9040.1	9428.3	8288	7350.4	81	81	81	81	81	81	81	81	81	81	81	81	102.4	91.2	95.6	97.5	100	101.5	116.7	103.6	99.3	103.2	99.5	89.4	16.1163	15.6305	18.1791	20.5233	19.4861	20.2049	21.6443	19.4668	16.0483	20.8	24.7967	8.00303	G3V984	BestMaster	Protein bassoon OS=Rattus norvegicus OX=10116 GN=Bsn PE=4 SV=1	G3V984	G3V984	G3V984	YLGQGLQYGSFTDLR_S10(Phospho)	A0A0G2K1X6, G3V984, O88778	G3V984
G3V984	G3V984	A0A0G2K1X6, G3V984, O88778	G3V984	TRUE	FALSE	G3V984	Bsn	Protein bassoon (RCG25274, isoform CRA_a)	3 out of 5	unreviewed	High	41	116	139	109	O88778; G3V984; A0A0G2K1X6	HSDSGSDSK	1	S2632(Phospho)	S4(Phospho)	FALSE	Rat	6 v 6	-0.053055	0.379359	0.999958	6 v 6	0.0420591	0.595569	0.99681	6 v 6	-0.0109958	0.907696	0.999405	-6.1059	-6.23638	-6.05197	-6.25661	-6.17875	-6.23261	-6.14692	-6.23081	-5.99643	-6.44789	-6.36864	-6.12388	7.08542	6.7884	7.03971	6.86472	6.9789	6.94642	7.23304	6.97732	7.15002	6.75489	6.782	6.87228	132.3	98.3	131	111.3	121.7	117.2	126.5	106.8	141.6	108	100.3	105.4	13.1913	13.0248	13.0917	13.1213	13.1576	13.179	13.38	13.2081	13.1465	13.2028	13.1506	12.9962	9353.7	8333.9	8729.5	8910.7	9137.9	9274.4	10660.3	9463.3	9067.3	9428.3	9093.6	8170.2	9112.1	7411.2	8691.6	8509.8	8816.2	8813.2	8963.9	8021.1	9040.1	9428.3	8288	7350.4	81	81	81	81	81	81	81	81	81	81	81	81	102.4	91.2	95.6	97.5	100	101.5	116.7	103.6	99.3	103.2	99.5	89.4	135.808	110.538	131.573	116.543	126.142	123.334	150.44	126.003	142.027	108	110.049	117.155	G3V984	BestMaster	Protein bassoon OS=Rattus norvegicus OX=10116 GN=Bsn PE=4 SV=1	G3V984	G3V984	G3V984	HSDSGSDSK_S4(Phospho)	A0A0G2K1X6, G3V984, O88778	G3V984
G3V984	G3V984	A0A0G2K1X6, G3V984, O88778	G3V984	TRUE	FALSE	G3V984	Bsn	Protein bassoon (RCG25274, isoform CRA_a)	3 out of 5	unreviewed	High	41	116	139	109	O88778; G3V984; A0A0G2K1X6	SLSDPKPLSPTAEESAK	1	S2842(Phospho); T2852(Phospho)	S1(Phospho); T11(Phospho)	FALSE	Rat	6 v 6	-0.053055	0.379359	0.999958	6 v 6	0.0500954	0.626512	0.99681	6 v 6	-0.00295956	0.982898	0.999405	-7.15583	-7.17743	-7.18091	-7.17472	-7.25543	-6.86704	-7.09649	-7.04121	-6.99643	-7.42405	-7.09557	-7.45818	6.0355	5.84735	5.91078	5.9466	5.90221	6.312	6.28347	6.16692	6.15002	5.77873	6.05507	5.53798	63.9	51.2	59.9	58.9	57.7	75.5	65.5	60.9	70.8	54.9	60.6	41.8	13.1913	13.0248	13.0917	13.1213	13.1576	13.179	13.38	13.2081	13.1465	13.2028	13.1506	12.9962	9353.7	8333.9	8729.5	8910.7	9137.9	9274.4	10660.3	9463.3	9067.3	9428.3	9093.6	8170.2	9112.1	7411.2	8691.6	8509.8	8816.2	8813.2	8963.9	8021.1	9040.1	9428.3	8288	7350.4	81	81	81	81	81	81	81	81	81	81	81	81	102.4	91.2	95.6	97.5	100	101.5	116.7	103.6	99.3	103.2	99.5	89.4	65.5942	57.5742	60.1618	61.6746	59.8058	79.4514	77.8957	71.8501	71.0136	54.9	66.4902	46.462	G3V984	BestMaster	Protein bassoon OS=Rattus norvegicus OX=10116 GN=Bsn PE=4 SV=1	G3V984	G3V984	G3V984	SLSDPKPLSPTAEESAK_S1(Phospho); T11(Phospho)	A0A0G2K1X6, G3V984, O88778	G3V984
G3V984	G3V984	A0A0G2K1X6, G3V984, O88778	G3V984	TRUE	FALSE	G3V984	Bsn	Protein bassoon (RCG25274, isoform CRA_a)	3 out of 5	unreviewed	High	41	116	139	109	O88778; G3V984; A0A0G2K1X6	FSPIEEAK	1	S3367(Phospho)	S2(Phospho)	FALSE	Rat	6 v 6	-0.053055	0.379359	0.999958	6 v 6	0.0259486	0.669844	0.99681	6 v 6	-0.0271063	0.763003	0.999405	-6.24068	-6.27807	-6.09217	-6.07535	-6.1413	-6.11903	-6.30209	-6.10911	-6.089	-6.13993	-6.09914	-6.36302	6.95064	6.74671	6.99951	7.04598	7.01634	7.06001	7.07787	7.09901	7.05746	7.06286	7.05149	6.63314	120.5	95.5	127.4	126.2	124.9	126.8	113.6	116.2	132.8	133.7	120.9	89.3	13.1913	13.0248	13.0917	13.1213	13.1576	13.179	13.38	13.2081	13.1465	13.2028	13.1506	12.9962	9353.7	8333.9	8729.5	8910.7	9137.9	9274.4	10660.3	9463.3	9067.3	9428.3	9093.6	8170.2	9112.1	7411.2	8691.6	8509.8	8816.2	8813.2	8963.9	8021.1	9040.1	9428.3	8288	7350.4	81	81	81	81	81	81	81	81	81	81	81	81	102.4	91.2	95.6	97.5	100	101.5	116.7	103.6	99.3	103.2	99.5	89.4	123.695	107.389	127.957	132.145	129.458	133.436	135.099	137.093	133.201	133.7	132.651	99.2598	G3V984	BestMaster	Protein bassoon OS=Rattus norvegicus OX=10116 GN=Bsn PE=4 SV=1	G3V984	G3V984	G3V984	FSPIEEAK_S2(Phospho)	A0A0G2K1X6, G3V984, O88778	G3V984
G3V984	G3V984	A0A0G2K1X6, G3V984, O88778	G3V984	TRUE	FALSE	G3V984	Bsn	Protein bassoon (RCG25274, isoform CRA_a)	3 out of 5	unreviewed	High	41	116	139	109	O88778; G3V984	SPSVSPDRGSTPTSPYSVPQIAPLPSSTLCPICK	1	Ambiguous	Ambiguous	FALSE	Rat	6 v 6	-0.053055	0.379359	0.999958	6 v 6	0.0901527	0.670362	0.99681	6 v 6	0.0370977	0.877287	0.999405	-7.48114	-7.78511	-7.09898	-7.31615	-7.53002	-7.06982	-7.25217	-7.80367	-6.95624	-7.66984	-7.12442	-8.01579	5.71018	5.23967	5.9927	5.80518	5.62763	6.10922	6.12779	5.40446	6.19021	5.53294	6.02621	4.98037	51	33.6	63.4	53.4	47.7	65.6	58.8	35.9	72.8	46.3	59.4	28.4	13.1913	13.0248	13.0917	13.1213	13.1576	13.179	13.38	13.2081	13.1465	13.2028	13.1506	12.9962	9353.7	8333.9	8729.5	8910.7	9137.9	9274.4	10660.3	9463.3	9067.3	9428.3	9093.6	8170.2	9112.1	7411.2	8691.6	8509.8	8816.2	8813.2	8963.9	8021.1	9040.1	9428.3	8288	7350.4	81	81	81	81	81	81	81	81	81	81	81	81	102.4	91.2	95.6	97.5	100	101.5	116.7	103.6	99.3	103.2	99.5	89.4	52.3522	37.7831	63.6771	55.9155	49.4409	69.0332	69.9278	42.355	73.0197	46.3	65.1735	31.5675	G3V984	BestMaster	Protein bassoon OS=Rattus norvegicus OX=10116 GN=Bsn PE=4 SV=1	G3V984	G3V984	G3V984	SPSVSPDRGSTPTSPYSVPQIAPLPSSTLCPICK_Ambiguous	A0A0G2K1X6, G3V984, O88778	G3V984
G3V984	G3V984	A0A0G2K1X6, G3V984, O88778	G3V984	TRUE	FALSE	G3V984	Bsn	Protein bassoon (RCG25274, isoform CRA_a)	3 out of 5	unreviewed	High	41	116	139	109	O88778; G3V984; A0A0G2K1X6	SADCSVQTDDEDNAEWEQPVR	1	T2607(Phospho)	T8(Phospho)	FALSE	Rat	6 v 6	-0.053055	0.379359	0.999958	6 v 6	0.0565907	0.681289	0.99681	6 v 6	0.00353576	0.978063	0.999405	-8.09179	-8.12214	-8.00218	-8.33245	-8.09247	-8.77632	-8.54495	-8.16739	-8.12419	-8.3448	-8.23022	-8.34536	5.09953	4.90263	5.0895	4.78887	5.06518	4.40272	4.83501	5.04074	5.02227	4.85798	4.92042	4.6508	33.4	26.6	33.9	26.4	32.3	20.1	24	27.9	32.4	29	27.6	22.6	13.1913	13.0248	13.0917	13.1213	13.1576	13.179	13.38	13.2081	13.1465	13.2028	13.1506	12.9962	9353.7	8333.9	8729.5	8910.7	9137.9	9274.4	10660.3	9463.3	9067.3	9428.3	9093.6	8170.2	9112.1	7411.2	8691.6	8509.8	8816.2	8813.2	8963.9	8021.1	9040.1	9428.3	8288	7350.4	81	81	81	81	81	81	81	81	81	81	81	81	102.4	91.2	95.6	97.5	100	101.5	116.7	103.6	99.3	103.2	99.5	89.4	34.2855	29.9116	34.0482	27.6436	33.4788	21.152	28.5419	32.9165	32.4978	29	30.2826	25.1206	G3V984	BestMaster	Protein bassoon OS=Rattus norvegicus OX=10116 GN=Bsn PE=4 SV=1	G3V984	G3V984	G3V984	SADCSVQTDDEDNAEWEQPVR_T8(Phospho)	A0A0G2K1X6, G3V984, O88778	G3V984
G3V984	G3V984	A0A0G2K1X6, G3V984, O88778	G3V984	TRUE	FALSE	G3V984	Bsn	Protein bassoon (RCG25274, isoform CRA_a)	3 out of 5	unreviewed	High	41	116	139	109	O88778; G3V984; A0A0G2K1X6	LYSSMSDTNLAEAGLNYHAQR	1	S1974(Phospho)	S3(Phospho)	FALSE	Rat	6 v 6	-0.053055	0.379359	0.999958	6 v 6	0.0523768	0.724555	0.99681	6 v 6	-0.00067812	0.99681	0.999725	-8.34621	-8.70169	-8.05859	-8.18209	-8.45058	-8.01798	-8.49764	-8.37265	-8.16026	-8.38516	-7.99001	-8.66569	4.84511	4.32308	5.03309	4.93924	4.70707	5.16106	4.88232	4.83548	4.9862	4.81762	5.16062	4.33047	28	17.8	32.6	29.3	25.2	34	24.8	24.2	31.6	28.2	32.6	18.1	13.1913	13.0248	13.0917	13.1213	13.1576	13.179	13.38	13.2081	13.1465	13.2028	13.1506	12.9962	9353.7	8333.9	8729.5	8910.7	9137.9	9274.4	10660.3	9463.3	9067.3	9428.3	9093.6	8170.2	9112.1	7411.2	8691.6	8509.8	8816.2	8813.2	8963.9	8021.1	9040.1	9428.3	8288	7350.4	81	81	81	81	81	81	81	81	81	81	81	81	102.4	91.2	95.6	97.5	100	101.5	116.7	103.6	99.3	103.2	99.5	89.4	28.7424	20.016	32.7425	30.6802	26.1197	35.7794	29.4933	28.5513	31.6954	28.2	35.7686	20.1187	G3V984	BestMaster	Protein bassoon OS=Rattus norvegicus OX=10116 GN=Bsn PE=4 SV=1	G3V984	G3V984	G3V984	LYSSMSDTNLAEAGLNYHAQR_S3(Phospho)	A0A0G2K1X6, G3V984, O88778	G3V984
G3V984	G3V984	A0A0G2K1X6, G3V984, O88778	G3V984	TRUE	FALSE	G3V984	Bsn	Protein bassoon (RCG25274, isoform CRA_a)	3 out of 5	unreviewed	High	41	116	139	109	O88778; G3V984; A0A0G2K1X6	SHGPLLPTIEDSSEEEELREEEELLR	1	S1034(Phospho); S1035(Phospho)	S12(Phospho); S13(Phospho)	FALSE	Rat	6 v 6	-0.053055	0.379359	0.999958	6 v 6	0.0517743	0.746529	0.99681	6 v 6	-0.00128062	0.994699	0.999405	-7.73403	-7.66567	-7.16415	-7.26571	-7.75898	-7.56318	-7.11868	-7.64046	-7.5422	-7.84875	-7.42286	-7.88941	5.45729	5.3591	5.92754	5.85562	5.39867	5.61585	6.26128	5.56767	5.60426	5.35403	5.72777	5.10675	42.8	36.5	60.6	55.3	40.7	46.6	64.5	40.2	48.5	40.9	48.3	31	13.1913	13.0248	13.0917	13.1213	13.1576	13.179	13.38	13.2081	13.1465	13.2028	13.1506	12.9962	9353.7	8333.9	8729.5	8910.7	9137.9	9274.4	10660.3	9463.3	9067.3	9428.3	9093.6	8170.2	9112.1	7411.2	8691.6	8509.8	8816.2	8813.2	8963.9	8021.1	9040.1	9428.3	8288	7350.4	81	81	81	81	81	81	81	81	81	81	81	81	102.4	91.2	95.6	97.5	100	101.5	116.7	103.6	99.3	103.2	99.5	89.4	43.9348	41.0441	60.8648	57.905	42.1854	49.0389	76.7065	47.4281	48.6463	40.9	52.9946	34.4575	G3V984	BestMaster	Protein bassoon OS=Rattus norvegicus OX=10116 GN=Bsn PE=4 SV=1	G3V984	G3V984	G3V984	SHGPLLPTIEDSSEEEELREEEELLR_S12(Phospho); S13(Phospho)	A0A0G2K1X6, G3V984, O88778	G3V984
G3V984	G3V984	A0A0G2K1X6, G3V984, O88778	G3V984	TRUE	FALSE	G3V984	Bsn	Protein bassoon (RCG25274, isoform CRA_a)	3 out of 5	unreviewed	High	41	116	139	109	O88778; G3V984; A0A0G2K1X6	GYSYFTGSSPPLSPSTPSESPTFSPSK	1	Ambiguous	Ambiguous	FALSE	Rat	6 v 6	-0.053055	0.379359	0.999958	6 v 6	-0.036134	0.749131	0.99681	6 v 6	-0.089189	0.456572	0.999405	-6.90754	-7.06108	-7.26266	-7.03033	-7.08135	-7.34522	-7.12541	-6.94721	-7.38722	-6.9248	-7.25659	-6.83014	6.28378	5.96369	5.82902	6.09099	6.0763	5.83382	6.25455	6.26092	5.75923	6.27798	5.89404	6.16601	75.9	55.5	56.6	65.1	65.1	54.2	64.2	65	54	77.6	54.2	64.6	13.1913	13.0248	13.0917	13.1213	13.1576	13.179	13.38	13.2081	13.1465	13.2028	13.1506	12.9962	9353.7	8333.9	8729.5	8910.7	9137.9	9274.4	10660.3	9463.3	9067.3	9428.3	9093.6	8170.2	9112.1	7411.2	8691.6	8509.8	8816.2	8813.2	8963.9	8021.1	9040.1	9428.3	8288	7350.4	81	81	81	81	81	81	81	81	81	81	81	81	102.4	91.2	95.6	97.5	100	101.5	116.7	103.6	99.3	103.2	99.5	89.4	77.9124	62.4095	56.8474	68.1666	67.4759	57.0366	76.3497	76.6873	54.1629	77.6	59.4681	71.805	G3V984	BestMaster	Protein bassoon OS=Rattus norvegicus OX=10116 GN=Bsn PE=4 SV=1	G3V984	G3V984	G3V984	GYSYFTGSSPPLSPSTPSESPTFSPSK_Ambiguous	A0A0G2K1X6, G3V984, O88778	G3V984
G3V984	G3V984	A0A0G2K1X6, G3V984, O88778	G3V984	TRUE	TRUE	G3V984	Bsn	Protein bassoon (RCG25274, isoform CRA_a)	3 out of 5	unreviewed	High	41	116	139	109	G3V984	TIELNSTGSYGHELDLGQGSDPNLDREPELEMESLTGSPEDR	1	Ambiguous	Ambiguous	FALSE	Rat	6 v 6	-0.053055	0.379359	0.999958	6 v 6	-0.0326716	0.833646	0.99681	6 v 6	-0.0857266	0.600879	0.999405	-10.4311	-10.8199	-10.3199	-10.4942	-10.3193	-10.8424	-10.808	-10.0821	-10.2352	-10.5705	-10.724	-10.6109	2.76022	2.2049	2.77183	2.62712	2.83831	2.33663	2.57198	3.12607	2.91124	2.63227	2.4266	2.38521	6.6	4.1	6.8	5.9	6.9	4.8	5	7.4	7.5	6.2	4.9	4.7	13.1913	13.0248	13.0917	13.1213	13.1576	13.179	13.38	13.2081	13.1465	13.2028	13.1506	12.9962	9353.7	8333.9	8729.5	8910.7	9137.9	9274.4	10660.3	9463.3	9067.3	9428.3	9093.6	8170.2	9112.1	7411.2	8691.6	8509.8	8816.2	8813.2	8963.9	8021.1	9040.1	9428.3	8288	7350.4	81	81	81	81	81	81	81	81	81	81	81	81	102.4	91.2	95.6	97.5	100	101.5	116.7	103.6	99.3	103.2	99.5	89.4	6.77499	4.61043	6.82972	6.17793	7.15182	5.05121	5.94624	8.73055	7.52263	6.2	5.37627	5.2242	G3V984	BestMaster	Protein bassoon OS=Rattus norvegicus OX=10116 GN=Bsn PE=4 SV=1	G3V984	G3V984	G3V984	TIELNSTGSYGHELDLGQGSDPNLDREPELEMESLTGSPEDR_Ambiguous	A0A0G2K1X6, G3V984, O88778	G3V984
G3V984	G3V984	A0A0G2K1X6, G3V984, O88778	G3V984	TRUE	FALSE	G3V984	Bsn	Protein bassoon (RCG25274, isoform CRA_a)	3 out of 5	unreviewed	High	41	116	139	109	O88778; G3V984; A0A0G2K1X6	SKTPPSNLSPIEDASPTEELR	1	S1092(Phospho); T1086(Phospho); Ambiguous	S9(Phospho); T3(Phospho); Ambiguous	FALSE	Rat	6 v 6	-0.053055	0.379359	0.999958	6 v 6	0.0124307	0.846504	0.99681	6 v 6	-0.0406243	0.614565	0.999405	-7.59898	-7.6736	-7.75986	-7.84157	-7.6465	-7.82374	-7.74448	-7.6333	-7.69917	-7.96247	-7.70575	-7.67368	5.59234	5.35118	5.33182	5.27976	5.51115	5.35529	5.63548	5.57483	5.44729	5.24031	5.44489	5.32247	47	36.3	40.1	37.1	44	38.9	41.8	40.4	43.5	37.8	39.7	36	13.1913	13.0248	13.0917	13.1213	13.1576	13.179	13.38	13.2081	13.1465	13.2028	13.1506	12.9962	9353.7	8333.9	8729.5	8910.7	9137.9	9274.4	10660.3	9463.3	9067.3	9428.3	9093.6	8170.2	9112.1	7411.2	8691.6	8509.8	8816.2	8813.2	8963.9	8021.1	9040.1	9428.3	8288	7350.4	81	81	81	81	81	81	81	81	81	81	81	81	102.4	91.2	95.6	97.5	100	101.5	116.7	103.6	99.3	103.2	99.5	89.4	48.2461	40.8192	40.2752	38.8477	45.6058	40.9359	49.7106	47.6641	43.6313	37.8	43.5587	40.0151	G3V984	BestMaster	Protein bassoon OS=Rattus norvegicus OX=10116 GN=Bsn PE=4 SV=1	G3V984	G3V984	G3V984	SKTPPSNLSPIEDASPTEELR_S9(Phospho); T3(Phospho); Ambiguous	A0A0G2K1X6, G3V984, O88778	G3V984
G3V984	G3V984	A0A0G2K1X6, G3V984, O88778	G3V984	TRUE	FALSE	G3V984	Bsn	Protein bassoon (RCG25274, isoform CRA_a)	3 out of 5	unreviewed	High	41	116	139	109	O88778; G3V984; A0A0G2K1X6	SPQVLYSPVSPLSPHR	1	S2792(Phospho); S2795(Phospho); S2789(Phospho)	S10(Phospho); S13(Phospho); S7(Phospho)	FALSE	Rat	6 v 6	-0.053055	0.379359	0.999958	6 v 6	0.0366083	0.859209	0.99681	6 v 6	-0.0164467	0.942771	0.999405	-7.5126	-7.66173	-7.08539	-7.2631	-7.34838	-6.9097	-7.36173	-7.43042	-6.87908	-7.59102	-6.84889	-7.88941	5.67872	5.36305	6.00629	5.85822	5.80927	6.26934	6.01823	5.77771	6.26738	5.61176	6.30174	5.10675	49.9	36.6	64	55.4	54.1	73.3	54.5	46.5	76.8	48.9	71.9	31	13.1913	13.0248	13.0917	13.1213	13.1576	13.179	13.38	13.2081	13.1465	13.2028	13.1506	12.9962	9353.7	8333.9	8729.5	8910.7	9137.9	9274.4	10660.3	9463.3	9067.3	9428.3	9093.6	8170.2	9112.1	7411.2	8691.6	8509.8	8816.2	8813.2	8963.9	8021.1	9040.1	9428.3	8288	7350.4	81	81	81	81	81	81	81	81	81	81	81	81	102.4	91.2	95.6	97.5	100	101.5	116.7	103.6	99.3	103.2	99.5	89.4	51.223	41.1566	64.2797	58.0097	56.0744	77.1362	64.814	54.8609	77.0317	48.9	78.8885	34.4575	G3V984	BestMaster	Protein bassoon OS=Rattus norvegicus OX=10116 GN=Bsn PE=4 SV=1	G3V984	G3V984	G3V984	SPQVLYSPVSPLSPHR_S10(Phospho); S13(Phospho); S7(Phospho)	A0A0G2K1X6, G3V984, O88778	G3V984
G3V984	G3V984	A0A0G2K1X6, G3V984, O88778	G3V984	TRUE	FALSE	G3V984	Bsn	Protein bassoon (RCG25274, isoform CRA_a)	3 out of 5	unreviewed	High	41	116	139	109	O88778; G3V984; A0A0G2K1X6	SLSDPKPLSPTAEESAK	2	S2844(Phospho)	S3(Phospho)	FALSE	Rat	6 v 6	-0.053055	0.379359	0.999958	6 v 6	0.00884527	0.881877	0.99681	6 v 6	-0.0442097	0.6725	0.999405	-5.01709	-5.08269	-5.03881	-4.85868	-4.9097	-4.99796	-4.95349	-5.01016	-4.95972	-4.9558	-4.87114	-5.20771	8.17423	7.94209	8.05287	8.26264	8.24795	8.18107	8.42647	8.19797	8.18674	8.24698	8.2795	7.78845	281.4	218.7	264.4	293.3	293.3	275.8	289.3	248.9	290.5	303.8	283.2	198.9	13.1913	13.0248	13.0917	13.1213	13.1576	13.179	13.38	13.2081	13.1465	13.2028	13.1506	12.9962	9353.7	8333.9	8729.5	8910.7	9137.9	9274.4	10660.3	9463.3	9067.3	9428.3	9093.6	8170.2	9112.1	7411.2	8691.6	8509.8	8816.2	8813.2	8963.9	8021.1	9040.1	9428.3	8288	7350.4	81	81	81	81	81	81	81	81	81	81	81	81	102.4	91.2	95.6	97.5	100	101.5	116.7	103.6	99.3	103.2	99.5	89.4	288.861	245.927	265.556	307.116	304.004	290.234	344.049	293.653	291.377	303.8	310.726	221.084	G3V984	BestMaster	Protein bassoon OS=Rattus norvegicus OX=10116 GN=Bsn PE=4 SV=1	G3V984	G3V984	G3V984	SLSDPKPLSPTAEESAK_S3(Phospho)	A0A0G2K1X6, G3V984, O88778	G3V984
G3V984	G3V984	A0A0G2K1X6, G3V984, O88778	G3V984	TRUE	FALSE	G3V984	Bsn	Protein bassoon (RCG25274, isoform CRA_a)	3 out of 5	unreviewed	High	41	116	139	109	O88778; G3V984; A0A0G2K1X6	ISKFSPIEEAKDVESDLASYPPPTVSSSLTSR	1	S3367(Phospho)	S5(Phospho)	FALSE	Rat	6 v 6	-0.053055	0.379359	0.999958	6 v 6	-0.0153705	0.885897	0.99681	6 v 6	-0.0684255	0.633438	0.999405	-8.12677	-8.63827	-8.24745	-8.36003	-8.34571	-8.16528	-8.28693	-8.42114	-8.11089	-8.35479	-8.08135	-8.53618	5.06455	4.38651	4.84423	4.76129	4.81194	5.01376	5.09303	4.78698	5.03557	4.848	5.06928	4.45998	32.6	18.6	28.6	25.9	27.1	30.7	28.7	23.4	32.7	28.8	30.6	19.8	13.1913	13.0248	13.0917	13.1213	13.1576	13.179	13.38	13.2081	13.1465	13.2028	13.1506	12.9962	9353.7	8333.9	8729.5	8910.7	9137.9	9274.4	10660.3	9463.3	9067.3	9428.3	9093.6	8170.2	9112.1	7411.2	8691.6	8509.8	8816.2	8813.2	8963.9	8021.1	9040.1	9428.3	8288	7350.4	81	81	81	81	81	81	81	81	81	81	81	81	102.4	91.2	95.6	97.5	100	101.5	116.7	103.6	99.3	103.2	99.5	89.4	33.4643	20.9156	28.725	27.1201	28.089	32.3067	34.1314	27.6074	32.7987	28.8	33.5742	22.0083	G3V984	BestMaster	Protein bassoon OS=Rattus norvegicus OX=10116 GN=Bsn PE=4 SV=1	G3V984	G3V984	G3V984	ISKFSPIEEAKDVESDLASYPPPTVSSSLTSR_S5(Phospho)	A0A0G2K1X6, G3V984, O88778	G3V984
G3V984	G3V984	A0A0G2K1X6, G3V984, O88778	G3V984	TRUE	FALSE	G3V984	Bsn	Protein bassoon (RCG25274, isoform CRA_a)	3 out of 5	unreviewed	High	41	116	139	109	O88778; G3V984	SPGATQSGPR	1	S265(Phospho)	S1(Phospho)	FALSE	Rat	6 v 6	-0.053055	0.379359	0.999958	6 v 6	-0.0116386	0.896339	0.99681	6 v 6	-0.0646935	0.542514	0.999405	-6.88304	-6.89665	-6.68964	-6.73841	-6.78762	-6.82004	-6.88198	-6.88424	-6.50839	-6.91553	-6.58218	-6.97324	6.30828	6.12812	6.40204	6.38292	6.37003	6.359	6.49798	6.32389	6.63807	6.28725	6.56845	6.02291	77.2	62.2	84.2	79.7	79.8	78	76	67.9	99.3	78.1	86.5	58.5	13.1913	13.0248	13.0917	13.1213	13.1576	13.179	13.38	13.2081	13.1465	13.2028	13.1506	12.9962	9353.7	8333.9	8729.5	8910.7	9137.9	9274.4	10660.3	9463.3	9067.3	9428.3	9093.6	8170.2	9112.1	7411.2	8691.6	8509.8	8816.2	8813.2	8963.9	8021.1	9040.1	9428.3	8288	7350.4	81	81	81	81	81	81	81	81	81	81	81	81	102.4	91.2	95.6	97.5	100	101.5	116.7	103.6	99.3	103.2	99.5	89.4	79.2468	69.9437	84.568	83.4544	82.7124	82.0822	90.3828	80.1087	99.5996	78.1	94.9076	65.0246	G3V984	BestMaster	Protein bassoon OS=Rattus norvegicus OX=10116 GN=Bsn PE=4 SV=1	G3V984	G3V984	G3V984	SPGATQSGPR_S1(Phospho)	A0A0G2K1X6, G3V984, O88778	G3V984
G3V984	G3V984	A0A0G2K1X6, G3V984, O88778	G3V984	TRUE	FALSE	G3V984	Bsn	Protein bassoon (RCG25274, isoform CRA_a)	3 out of 5	unreviewed	High	41	116	139	109	O88778; G3V984; A0A0G2K1X6	GEHSSTLPASTPSYTSGTSPTSLSSLEEDSDSSPSRR	1	Ambiguous	Ambiguous	FALSE	Rat	6 v 6	-0.053055	0.379359	0.999958	6 v 6	-0.00459367	0.956659	0.998464	6 v 6	-0.0576486	0.515258	0.999405	-7.70071	-7.64995	-7.48846	-7.70796	-7.68303	-7.63621	-7.80798	-7.71031	-7.29411	-7.69816	-7.59727	-7.73091	5.49061	5.37483	5.60323	5.41337	5.47462	5.54283	5.57198	5.49782	5.85234	5.50462	5.55336	5.26525	43.8	36.9	48.4	40.7	42.9	44.3	40	38.3	57.6	45.4	42.8	34.6	13.1913	13.0248	13.0917	13.1213	13.1576	13.179	13.38	13.2081	13.1465	13.2028	13.1506	12.9962	9353.7	8333.9	8729.5	8910.7	9137.9	9274.4	10660.3	9463.3	9067.3	9428.3	9093.6	8170.2	9112.1	7411.2	8691.6	8509.8	8816.2	8813.2	8963.9	8021.1	9040.1	9428.3	8288	7350.4	81	81	81	81	81	81	81	81	81	81	81	81	102.4	91.2	95.6	97.5	100	101.5	116.7	103.6	99.3	103.2	99.5	89.4	44.9613	41.4939	48.6115	42.6172	44.4657	46.6185	47.5699	45.1865	57.7738	45.4	46.96	38.459	G3V984	BestMaster	Protein bassoon OS=Rattus norvegicus OX=10116 GN=Bsn PE=4 SV=1	G3V984	G3V984	G3V984	GEHSSTLPASTPSYTSGTSPTSLSSLEEDSDSSPSRR_Ambiguous	A0A0G2K1X6, G3V984, O88778	G3V984
G3V984	G3V984	A0A0G2K1X6, G3V984, O88778	G3V984	TRUE	FALSE	G3V984	Bsn	Protein bassoon (RCG25274, isoform CRA_a)	3 out of 5	unreviewed	High	41	116	139	109	O88778; G3V984	SRSPGATQSGPR	1	S265(Phospho)	S3(Phospho)	FALSE	Rat	6 v 6	-0.053055	0.379359	0.999958	6 v 6	0.00554529	0.964423	0.998464	6 v 6	-0.0475097	0.695948	0.999405	-7.57765	-7.24669	-7.15229	-7.4314	-7.31152	-7.16998	-7.61264	-7.39669	-7.22563	-7.26027	-6.91668	-7.5109	5.61367	5.77809	5.93939	5.68992	5.84613	6.00906	5.76732	5.81144	5.92082	5.94251	6.23396	5.48526	47.7	48.8	61.1	49.3	55.5	61.2	45.8	47.6	60.4	61.5	68.6	40.3	13.1913	13.0248	13.0917	13.1213	13.1576	13.179	13.38	13.2081	13.1465	13.2028	13.1506	12.9962	9353.7	8333.9	8729.5	8910.7	9137.9	9274.4	10660.3	9463.3	9067.3	9428.3	9093.6	8170.2	9112.1	7411.2	8691.6	8509.8	8816.2	8813.2	8963.9	8021.1	9040.1	9428.3	8288	7350.4	81	81	81	81	81	81	81	81	81	81	81	81	102.4	91.2	95.6	97.5	100	101.5	116.7	103.6	99.3	103.2	99.5	89.4	48.9647	54.8754	61.367	51.6224	57.5255	64.403	54.4675	56.1587	60.5823	61.5	75.2677	44.7947	G3V984	BestMaster	Protein bassoon OS=Rattus norvegicus OX=10116 GN=Bsn PE=4 SV=1	G3V984	G3V984	G3V984	SRSPGATQSGPR_S3(Phospho)	A0A0G2K1X6, G3V984, O88778	G3V984
NA	Q811A2	Q811A2	Q811A2	FALSE	TRUE	Q811A2	Bst2	Bone marrow stromal antigen 2 (BST-2) (Protein DAMP-1) (CD antigen CD317)	5 out of 5	reviewed	High	15	4	4	1	NA	NA	NA	NA	NA	FALSE	Rat	6 v 6	0.0172084	0.893095	0.999958	NA	NA	NA	NA	NA	NA	NA	NA	NA	NA	NA	NA	NA	NA	NA	NA	NA	NA	NA	NA	NA	NA	NA	NA	NA	NA	NA	NA	NA	NA	NA	NA	NA	NA	NA	NA	NA	NA	NA	NA	NA	NA	NA	NA	5.45286	5.96578	5.58195	5.7866	5.87036	5.91886	6.13955	5.7866	5.48864	5.65535	5.58796	5.81506	43.8	62.5	47.9	55.2	58.5	60.5	70.5	55.2	44.9	50.4	48.1	56.3	42.7	55.6	47.7	52.7	56.5	57.5	59.3	46.8	44.7	50.4	43.8	50.7	2	2	2	2	2	2	2	2	2	2	2	2	80.4	114.7	87.9	101.2	107.4	111	129.5	101.4	82.4	92.5	88.2	103.4	NA	NA	NA	NA	NA	NA	NA	NA	NA	NA	NA	NA	NA	BestMaster	Bone marrow stromal antigen 2 OS=Rattus norvegicus OX=10116 GN=Bst2 PE=1 SV=1	Q811A2	NA	NA	NA	NA	Q811A2
NA	A0A0G2K6A4	A0A0G2K6A4	A0A0G2K6A4	FALSE	TRUE	A0A0G2K6A4	Bst2	Bone marrow stromal antigen 2	1 out of 5	unreviewed	High	16	4	4	1	NA	NA	NA	NA	NA	FALSE	Rat	0 v 0	NA	NA	NA	NA	NA	NA	NA	NA	NA	NA	NA	NA	NA	NA	NA	NA	NA	NA	NA	NA	NA	NA	NA	NA	NA	NA	NA	NA	NA	NA	NA	NA	NA	NA	NA	NA	NA	NA	NA	NA	NA	NA	NA	NA	NA	NA	NA	NA	NA	NA	NA	NA	NA	NA	NA	NA	NA	NA	NA	NA	NA	NA	NA	NA	NA	NA	NA	NA	NA	NA	NA	NA	NA	NA	NA	NA	NA	NA	NA	NA	NA	NA	NA	NA	NA	NA	NA	NA	NA	NA	NA	NA	NA	NA	NA	NA	NA	NA	NA	NA	NA	NA	NA	NA	NA	NA	NA	NA	NA	NA	NA	NA	NA	NA	NA	NA	NA	NA	NA	NA	BestMaster	Bone marrow stromal antigen 2 OS=Rattus norvegicus OX=10116 GN=Bst2 PE=1 SV=1	A0A0G2K6A4	NA	NA	NA	NA	A0A0G2K6A4
NA	A0A0G2K1N4	A0A0G2K1N4, F1LW16	F1LW16	FALSE	TRUE	A0A0G2K1N4	Btaf1	B-TFIID TATA-box-binding protein-associated factor 1	2 out of 5	unreviewed	High	1	2	2	2	NA	NA	NA	NA	NA	FALSE	Rat	6 v 6	0.0135132	0.909568	0.999958	NA	NA	NA	NA	NA	NA	NA	NA	NA	NA	NA	NA	NA	NA	NA	NA	NA	NA	NA	NA	NA	NA	NA	NA	NA	NA	NA	NA	NA	NA	NA	NA	NA	NA	NA	NA	NA	NA	NA	NA	NA	NA	NA	NA	4.81762	4.75489	5.05745	4.59096	4.98641	4.95884	4.88264	4.42626	5.07039	4.8125	4.98641	4.90689	28.2	27	33.3	24.1	31.7	31.1	29.5	21.5	33.6	28.1	31.7	30	27.4	24	33.1	23	30.6	29.5	24.8	18.2	33.5	28.1	28.9	27	1	1	1	1	1	1	1	1	1	1	1	1	96.6	92.7	114.1	82.7	108.9	106.5	101.3	73.8	115.3	96.4	108.8	102.8	NA	NA	NA	NA	NA	NA	NA	NA	NA	NA	NA	NA	NA	BestMaster	B-TFIID TATA-box-binding protein-associated factor 1 OS=Rattus norvegicus OX=10116 GN=Btaf1 PE=1 SV=1	A0A0G2K1N4	NA	NA	NA	NA	A0A0G2K1N4
NA	Q5RKI2	Q5RKI2	Q5RKI2	FALSE	TRUE	Q5RKI2	Btbd1	BTB (POZ) domain containing 1 (BTB domain-containing 1)	2 out of 5	unreviewed	High	3	2	2	2	NA	NA	NA	NA	NA	FALSE	Rat	6 v 6	0.0112658	0.859773	0.999958	NA	NA	NA	NA	NA	NA	NA	NA	NA	NA	NA	NA	NA	NA	NA	NA	NA	NA	NA	NA	NA	NA	NA	NA	NA	NA	NA	NA	NA	NA	NA	NA	NA	NA	NA	NA	NA	NA	NA	NA	NA	NA	NA	NA	4.52982	4.49185	4.41954	4.46597	4.64386	4.2555	4.42626	4.55459	4.54844	4.43962	4.3505	4.41954	23.1	22.5	21.4	22.1	25	19.1	21.5	23.5	23.4	21.7	20.4	21.4	22.5	20	21.3	21.1	24.1	18.2	18.1	19.9	23.3	21.7	18.6	19.3	1	1	1	1	1	1	1	1	1	1	1	1	104.4	102	96.9	99.8	112.9	86.6	97.4	106.3	105.8	98.3	92.5	97	NA	NA	NA	NA	NA	NA	NA	NA	NA	NA	NA	NA	NA	BestMaster	BTB (POZ) domain containing 1 OS=Rattus norvegicus OX=10116 GN=Btbd1 PE=2 SV=1	Q5RKI2	NA	NA	NA	NA	Q5RKI2
NA	A0A0G2JZA0	A0A0G2JZA0, Q5EAP0	Q5EAP0	FALSE	TRUE	A0A0G2JZA0	Btbd10	BTB domain-containing 10	2 out of 5	unreviewed	High	3	1	1	1	NA	NA	NA	NA	NA	FALSE	Rat	0 v 0	NA	NA	NA	NA	NA	NA	NA	NA	NA	NA	NA	NA	NA	NA	NA	NA	NA	NA	NA	NA	NA	NA	NA	NA	NA	NA	NA	NA	NA	NA	NA	NA	NA	NA	NA	NA	NA	NA	NA	NA	NA	NA	NA	NA	NA	NA	NA	NA	NA	NA	NA	NA	NA	NA	NA	NA	NA	NA	NA	NA	NA	NA	NA	NA	NA	NA	NA	NA	NA	NA	NA	NA	NA	NA	NA	NA	NA	NA	NA	NA	NA	NA	NA	NA	NA	NA	NA	NA	NA	NA	NA	NA	NA	NA	NA	NA	NA	NA	NA	NA	NA	NA	NA	NA	NA	NA	NA	NA	NA	NA	NA	NA	NA	NA	NA	NA	NA	NA	NA	NA	BestMaster	BTB domain-containing 10 OS=Rattus norvegicus OX=10116 GN=Btbd10 PE=4 SV=1	A0A0G2JZA0	NA	NA	NA	NA	A0A0G2JZA0
NA	D4AC89	D3Z9Y5, D4AC89	D4AC89	FALSE	TRUE	D4AC89	Btbd11	BTB domain-containing 11	1 out of 5	unreviewed	High	10	9	9	9	NA	NA	NA	NA	NA	FALSE	Rat	6 v 6	0.0266302	0.540369	0.999958	NA	NA	NA	NA	NA	NA	NA	NA	NA	NA	NA	NA	NA	NA	NA	NA	NA	NA	NA	NA	NA	NA	NA	NA	NA	NA	NA	NA	NA	NA	NA	NA	NA	NA	NA	NA	NA	NA	NA	NA	NA	NA	NA	NA	8.19918	8.24508	8.31922	8.32912	8.38672	8.40386	8.40599	8.31877	8.25503	8.23362	8.24603	8.26397	293.9	303.4	319.4	321.6	334.7	338.7	339.2	319.3	305.5	301	303.6	307.4	286.3	269.8	318	307.1	322.9	321.8	285.2	270.6	304.6	301	276.7	276.5	4	4	4	4	4	4	4	4	4	4	4	4	93.1	96.1	101.2	101.9	106	107.3	107.5	101.2	96.8	95.4	96.2	97.4	NA	NA	NA	NA	NA	NA	NA	NA	NA	NA	NA	NA	NA	BestMaster	BTB domain-containing 11 OS=Rattus norvegicus OX=10116 GN=Btbd11 PE=4 SV=3	D4AC89	NA	NA	NA	NA	D4AC89
NA	D4A8L9	D4A8L9	D4A8L9	FALSE	TRUE	D4A8L9	Btbd17	BTB domain-containing 17 (Similar to CG1841-PA, isoform A (Predicted), isoform CRA_b)	1 out of 5	unreviewed	High	17	8	8	8	NA	NA	NA	NA	NA	FALSE	Rat	6 v 6	-0.0349882	0.573197	0.999958	NA	NA	NA	NA	NA	NA	NA	NA	NA	NA	NA	NA	NA	NA	NA	NA	NA	NA	NA	NA	NA	NA	NA	NA	NA	NA	NA	NA	NA	NA	NA	NA	NA	NA	NA	NA	NA	NA	NA	NA	NA	NA	NA	NA	7.61176	7.24698	7.4733	7.48864	7.57743	7.59917	7.59768	7.50541	7.54612	7.47086	7.51728	7.56986	195.6	151.9	177.7	179.6	191	193.9	193.7	181.7	186.9	177.4	183.2	190	190.5	135.1	177	171.6	184.3	184.2	162.9	154	186.3	177.4	167	170.9	3	3	3	3	3	3	3	3	3	3	3	3	106.6	82.8	96.8	97.9	104.1	105.6	105.5	99	101.8	96.7	99.8	103.5	NA	NA	NA	NA	NA	NA	NA	NA	NA	NA	NA	NA	NA	BestMaster	BTB domain-containing 17 OS=Rattus norvegicus OX=10116 GN=Btbd17 PE=1 SV=1	D4A8L9	NA	NA	NA	NA	D4A8L9
No Reliable Protein Match	NA	NA	NA	TRUE	TRUE	D3Z9A5	Btbd18	BTB domain-containing 18	2 out of 5	unreviewed	NA	NA	NA	NA	NA	D3Z9A5	SSSPSSQR	1	Ambiguous	Ambiguous	NA	NA	NA	NA	NA	NA	0 v 0	NA	NA	NA	6 v 6	0.017276	0.815725	0.999405	NA	NA	NA	NA	NA	NA	NA	NA	NA	NA	NA	NA	7.97262	8.16928	8.16667	8.22477	7.99423	8.19357	7.95326	8.21411	8.10291	8.27752	8.14169	7.928	244.7	256	286.1	285.7	246	278.2	208.4	251.7	274.1	310.3	257.4	219.1	NA	NA	NA	NA	NA	NA	NA	NA	NA	NA	NA	NA	NA	NA	NA	NA	NA	NA	NA	NA	NA	NA	NA	NA	NA	NA	NA	NA	NA	NA	NA	NA	NA	NA	NA	NA	NA	NA	NA	NA	NA	NA	NA	NA	NA	NA	NA	NA	NA	NA	NA	NA	NA	NA	NA	NA	NA	NA	NA	NA	251.188	287.871	287.35	299.158	254.978	292.76	247.839	296.957	274.927	310.3	282.419	243.537	NA	NA	NA	NA	NA	D3Z9A5	SSSPSSQR_Ambiguous	NA	NA
NA	F1M311	F1M311	F1M311	FALSE	TRUE	F1M311	Btbd2	BTB domain-containing 2 (Similar to BTB (PO)Z domain containing 2 (Predicted))	1 out of 5	unreviewed	Medium	5	1	1	1	NA	NA	NA	NA	NA	FALSE	Rat	0 v 0	NA	NA	NA	NA	NA	NA	NA	NA	NA	NA	NA	NA	NA	NA	NA	NA	NA	NA	NA	NA	NA	NA	NA	NA	NA	NA	NA	NA	NA	NA	NA	NA	NA	NA	NA	NA	NA	NA	NA	NA	NA	NA	NA	NA	NA	NA	NA	NA	NA	NA	NA	NA	NA	NA	NA	NA	NA	NA	NA	NA	NA	NA	NA	NA	NA	NA	NA	NA	NA	NA	NA	NA	NA	NA	NA	NA	NA	NA	NA	NA	NA	NA	NA	NA	NA	NA	NA	NA	NA	NA	NA	NA	NA	NA	NA	NA	NA	NA	NA	NA	NA	NA	NA	NA	NA	NA	NA	NA	NA	NA	NA	NA	NA	NA	NA	NA	NA	NA	NA	NA	BestMaster	BTB domain-containing 2 OS=Rattus norvegicus OX=10116 GN=Btbd2 PE=4 SV=3	F1M311	NA	NA	NA	NA	F1M311
NA	Q5FVF9	A0A140TAI2, Q5FVF9	A0A140TAI2	FALSE	TRUE	Q5FVF9	Btd	Biotinidase (Biotinase) (EC 3.5.1.12)	3 out of 5	reviewed	High	11	4	4	4	NA	NA	NA	NA	NA	FALSE	Rat	6 v 6	-0.0749867	0.251187	0.999958	NA	NA	NA	NA	NA	NA	NA	NA	NA	NA	NA	NA	NA	NA	NA	NA	NA	NA	NA	NA	NA	NA	NA	NA	NA	NA	NA	NA	NA	NA	NA	NA	NA	NA	NA	NA	NA	NA	NA	NA	NA	NA	NA	NA	6.12516	6.2211	6.29829	6.32553	6.39917	6.24413	6.30925	6.31107	6.30561	6.17792	6.49185	6.46761	69.8	74.6	78.7	80.2	84.4	75.8	79.3	79.4	79.1	72.4	90	88.5	68	66.3	78.3	76.6	81.4	72	66.7	67.3	78.8	72.4	82	79.7	1	1	1	1	1	1	1	1	1	1	1	1	88	94	99.1	101.1	106.4	95.5	100	100.1	99.6	91.3	113.4	111.6	NA	NA	NA	NA	NA	NA	NA	NA	NA	NA	NA	NA	NA	BestMaster	Biotinidase OS=Rattus norvegicus OX=10116 GN=Btd PE=2 SV=1	Q5FVF9	NA	NA	NA	NA	Q5FVF9
NA	Q5U3Y8	A0A0G2K3P1, A0A0G2K5C5, M0R5M7, Q5U3Y8	Q5U3Y8	FALSE	TRUE	Q5U3Y8	Btf3	Transcription factor BTF3	2 out of 5	unreviewed	High	66	10	12	7	NA	NA	NA	NA	NA	FALSE	Rat	6 v 6	0.071698	0.0433593	0.999958	NA	NA	NA	NA	NA	NA	NA	NA	NA	NA	NA	NA	NA	NA	NA	NA	NA	NA	NA	NA	NA	NA	NA	NA	NA	NA	NA	NA	NA	NA	NA	NA	NA	NA	NA	NA	NA	NA	NA	NA	NA	NA	NA	NA	9.2635	9.26772	9.30287	9.27775	9.31651	9.23721	9.21456	9.25314	9.19279	9.24008	9.25267	9.08215	614.6	616.4	631.6	620.7	637.6	603.5	594.1	610.2	585.2	604.7	610	542	598.7	548.2	628.8	592.8	615.2	573.5	499.6	517.2	583.4	604.7	556	487.7	6	6	6	6	6	6	6	6	6	6	6	6	101.4	101.7	104.2	102.4	105.2	99.6	98.1	100.7	96.6	99.8	100.7	89.5	NA	NA	NA	NA	NA	NA	NA	NA	NA	NA	NA	NA	NA	BestMaster	Transcription factor BTF3 OS=Rattus norvegicus OX=10116 GN=Btf3 PE=1 SV=1	Q5U3Y8	NA	NA	NA	NA	Q5U3Y8
NA	D4A3I4	D4A3I4	D4A3I4	FALSE	TRUE	D4A3I4	Btf3l4	Transcription factor BTF3	1 out of 5	unreviewed	High	58	11	14	1	NA	NA	NA	NA	NA	FALSE	Rat	6 v 6	0.0248617	0.318764	0.999958	NA	NA	NA	NA	NA	NA	NA	NA	NA	NA	NA	NA	NA	NA	NA	NA	NA	NA	NA	NA	NA	NA	NA	NA	NA	NA	NA	NA	NA	NA	NA	NA	NA	NA	NA	NA	NA	NA	NA	NA	NA	NA	NA	NA	9.98797	9.98228	9.96304	10.0183	9.96145	9.96665	9.96766	9.96145	9.9928	9.98755	9.96967	9.85144	1015.5	1011.5	998.1	1037.1	997	1000.6	1001.3	997	1018.9	1015.2	1002.7	923.8	989.2	899.6	993.7	990.4	961.9	950.8	842	845.1	1015.9	1015.2	913.9	831.1	7	7	7	7	7	7	7	7	7	7	7	7	101.4	101	99.7	103.5	99.5	99.9	100	99.5	101.7	101.4	100.1	92.2	NA	NA	NA	NA	NA	NA	NA	NA	NA	NA	NA	NA	NA	BestMaster	Transcription factor BTF3 OS=Rattus norvegicus OX=10116 GN=Btf3l4 PE=1 SV=1	D4A3I4	NA	NA	NA	NA	D4A3I4
No Reliable Protein Match	NA	NA	NA	TRUE	TRUE	Q63073	Btg1	Protein BTG1 (Anti-proliferative factor) (B-cell translocation gene 1 protein)	4 out of 5	reviewed	NA	NA	NA	NA	NA	Q63073	AATMIGEIAAAVSFISKFLR	1	S20(Phospho); S23(Phospho); T10(Phospho)	S13(Phospho); S16(Phospho); T3(Phospho)	NA	NA	NA	NA	NA	NA	0 v 0	NA	NA	NA	6 v 6	0.0681722	0.531651	0.999405	NA	NA	NA	NA	NA	NA	NA	NA	NA	NA	NA	NA	4.51024	4.24823	4.74506	4.46558	4.78507	4.86541	4.52058	4.53133	4.52791	4.40599	4.70064	4.52411	22.2	16.9	26.7	21.1	26.6	27.7	19.3	19.6	23	21.2	23.7	20.7	NA	NA	NA	NA	NA	NA	NA	NA	NA	NA	NA	NA	NA	NA	NA	NA	NA	NA	NA	NA	NA	NA	NA	NA	NA	NA	NA	NA	NA	NA	NA	NA	NA	NA	NA	NA	NA	NA	NA	NA	NA	NA	NA	NA	NA	NA	NA	NA	NA	NA	NA	NA	NA	NA	NA	NA	NA	NA	NA	NA	22.7886	19.004	26.8167	22.0939	27.5708	29.1497	22.9525	23.1242	23.0694	21.2	26.0036	23.0087	NA	NA	NA	NA	NA	Q63073	AATMIGEIAAAVSFISKFLR_S13(Phospho); S16(Phospho); T3(Phospho)	NA	NA
NA	D3Z841	D3Z841	D3Z841	FALSE	TRUE	D3Z841	Btnl10	Butyrophilin-like 10	2 out of 5	unreviewed	High	7	3	3	3	NA	NA	NA	NA	NA	FALSE	Rat	6 v 6	-0.00661307	0.982836	0.999958	NA	NA	NA	NA	NA	NA	NA	NA	NA	NA	NA	NA	NA	NA	NA	NA	NA	NA	NA	NA	NA	NA	NA	NA	NA	NA	NA	NA	NA	NA	NA	NA	NA	NA	NA	NA	NA	NA	NA	NA	NA	NA	NA	NA	4.54844	5.06178	4.89724	5.33985	5.01346	5.0917	4.90207	5.2555	4.59096	4.42626	4.57894	6.2384	23.4	33.4	29.8	40.5	32.3	34.1	29.9	38.2	24.1	21.5	23.9	75.5	22.8	29.7	29.6	38.7	31.2	32.4	25.1	32.4	24	21.5	21.8	68	1	1	1	1	1	1	1	1	1	1	1	1	69.1	98.6	87.9	119.5	95.4	100.6	88.2	112.8	71.2	63.3	70.6	222.9	NA	NA	NA	NA	NA	NA	NA	NA	NA	NA	NA	NA	NA	BestMaster	Butyrophilin-like 10 OS=Rattus norvegicus OX=10116 GN=Btnl10 PE=1 SV=3	D3Z841	NA	NA	NA	NA	D3Z841
NA	F1LMH8	F1LMH8	F1LMH8	FALSE	TRUE	F1LMH8	Btrc	Beta-transducin repeat-containing E3 ubiquitin protein ligase	4 out of 5	unreviewed	High	6	4	4	1	NA	NA	NA	NA	NA	FALSE	Rat	0 v 0	NA	NA	NA	NA	NA	NA	NA	NA	NA	NA	NA	NA	NA	NA	NA	NA	NA	NA	NA	NA	NA	NA	NA	NA	NA	NA	NA	NA	NA	NA	NA	NA	NA	NA	NA	NA	NA	NA	NA	NA	NA	NA	NA	NA	NA	NA	NA	NA	NA	NA	NA	NA	NA	NA	NA	NA	NA	NA	NA	NA	NA	NA	NA	NA	NA	NA	NA	NA	NA	NA	NA	NA	NA	NA	NA	NA	NA	NA	NA	NA	NA	NA	NA	NA	NA	NA	NA	NA	NA	NA	NA	NA	NA	NA	NA	NA	NA	NA	NA	NA	NA	NA	NA	NA	NA	NA	NA	NA	NA	NA	NA	NA	NA	NA	NA	NA	NA	NA	NA	NA	BestMaster	Beta-transducin repeat-containing E3 ubiquitin protein ligase OS=Rattus norvegicus OX=10116 GN=Btrc PE=4 SV=2	F1LMH8	NA	NA	NA	NA	F1LMH8
NA	Q4FZS2	D4A567, Q4FZS2, Q7TP72	Q4FZS2	FALSE	TRUE	Q4FZS2	Bub3	BUB3 mitotic checkpoint protein (Budding uninhibited by benzimidazoles 3 homolog (S. cerevisiae)) (Budding uninhibited by benzimidazoles 3 homolog (S. cerevisiae), isoform CRA_b)	2 out of 5	unreviewed	High	38	12	13	12	NA	NA	NA	NA	NA	FALSE	Rat	6 v 6	-0.00487109	0.880945	0.999958	NA	NA	NA	NA	NA	NA	NA	NA	NA	NA	NA	NA	NA	NA	NA	NA	NA	NA	NA	NA	NA	NA	NA	NA	NA	NA	NA	NA	NA	NA	NA	NA	NA	NA	NA	NA	NA	NA	NA	NA	NA	NA	NA	NA	9.16867	9.13109	9.01931	9.08268	9.12153	9.05311	9.07735	9.1166	9.11192	9.16466	9.13031	9.00478	575.5	560.7	518.9	542.2	557	531.2	540.2	555.1	553.3	573.9	560.4	513.7	560.6	498.7	516.6	517.8	537.4	504.8	454.3	470.5	551.7	573.9	510.8	462.1	5	5	5	5	5	5	5	5	5	5	5	5	104.9	102.2	94.6	98.9	101.5	96.8	98.5	101.2	100.9	104.6	102.2	93.6	NA	NA	NA	NA	NA	NA	NA	NA	NA	NA	NA	NA	NA	BestMaster	BUB3 mitotic checkpoint protein OS=Rattus norvegicus OX=10116 GN=Bub3 PE=1 SV=1	Q4FZS2	NA	NA	NA	NA	Q4FZS2
No Reliable Protein Match	NA	NA	NA	TRUE	FALSE	Q4QQU1	Bud13	BUD13 homolog	3 out of 5	reviewed	NA	NA	NA	NA	NA	Q4QQU1; G3V8F3	WKLLGGYSEDGHFHNDDQDPSPPRK	1	S122(Phospho)	S21(Phospho)	NA	NA	NA	NA	NA	NA	0 v 0	NA	NA	NA	6 v 6	0.106101	0.307289	0.999405	NA	NA	NA	NA	NA	NA	NA	NA	NA	NA	NA	NA	5.9155	5.78104	5.65878	5.69576	5.80393	6.03012	5.54651	5.55324	5.65683	5.98413	5.92564	5.58217	58.8	48.9	50.3	49.5	53.9	62.1	39.3	39.8	50.3	63.3	55.4	43.1	NA	NA	NA	NA	NA	NA	NA	NA	NA	NA	NA	NA	NA	NA	NA	NA	NA	NA	NA	NA	NA	NA	NA	NA	NA	NA	NA	NA	NA	NA	NA	NA	NA	NA	NA	NA	NA	NA	NA	NA	NA	NA	NA	NA	NA	NA	NA	NA	NA	NA	NA	NA	NA	NA	NA	NA	NA	NA	NA	NA	60.359	54.9879	50.5198	51.8318	55.8671	65.3501	46.7374	46.9562	50.4518	63.3	60.7847	47.907	NA	NA	NA	NA	NA	Q4QQU1	WKLLGGYSEDGHFHNDDQDPSPPRK_S21(Phospho)	NA	NA
No Reliable Protein Match	NA	NA	NA	TRUE	FALSE	Q4QQU1	Bud13	BUD13 homolog	3 out of 5	reviewed	NA	NA	NA	NA	NA	Q4QQU1; G3V8F3	GHDSPDPSPTRR	1	S182(Phospho); S186(Phospho)	S4(Phospho); S8(Phospho)	NA	NA	NA	NA	NA	NA	0 v 0	NA	NA	NA	6 v 6	0.0173418	0.867504	0.999405	NA	NA	NA	NA	NA	NA	NA	NA	NA	NA	NA	NA	6.77246	6.78546	6.61953	6.79297	6.83569	6.63278	6.7274	6.82801	6.71309	6.66818	7.04791	6.35026	106.5	98.1	97.9	105.9	110.2	94.3	89.1	96.3	104.6	101.7	120.6	73.4	NA	NA	NA	NA	NA	NA	NA	NA	NA	NA	NA	NA	NA	NA	NA	NA	NA	NA	NA	NA	NA	NA	NA	NA	NA	NA	NA	NA	NA	NA	NA	NA	NA	NA	NA	NA	NA	NA	NA	NA	NA	NA	NA	NA	NA	NA	NA	NA	NA	NA	NA	NA	NA	NA	NA	NA	NA	NA	NA	NA	109.324	110.313	98.3279	110.889	114.222	99.2353	105.962	113.615	104.916	101.7	132.322	81.5864	NA	NA	NA	NA	NA	Q4QQU1	GHDSPDPSPTRR_S4(Phospho); S8(Phospho)	NA	NA
No Reliable Protein Match	NA	NA	NA	TRUE	FALSE	Q4QQU1	Bud13	BUD13 homolog	3 out of 5	reviewed	NA	NA	NA	NA	NA	Q4QQU1; G3V8F3	HDSPDPSPTRR	1	S170(Phospho); Ambiguous	S3(Phospho); Ambiguous	NA	NA	NA	NA	NA	NA	0 v 0	NA	NA	NA	6 v 6	0.120732	0.20943	0.999405	NA	NA	NA	NA	NA	NA	NA	NA	NA	NA	NA	NA	5.83995	5.98946	5.98128	5.90183	6.04946	5.77126	5.9969	6.01202	5.8347	5.79961	5.57677	5.58884	55.8	56.5	62.9	57.1	63.9	51.9	53.7	54.7	56.9	55.7	43.5	43.3	NA	NA	NA	NA	NA	NA	NA	NA	NA	NA	NA	NA	NA	NA	NA	NA	NA	NA	NA	NA	NA	NA	NA	NA	NA	NA	NA	NA	NA	NA	NA	NA	NA	NA	NA	NA	NA	NA	NA	NA	NA	NA	NA	NA	NA	NA	NA	NA	NA	NA	NA	NA	NA	NA	NA	NA	NA	NA	NA	NA	57.2794	63.534	63.1749	59.7898	66.2321	54.6162	63.8626	64.5353	57.0717	55.7	47.7281	48.1293	NA	NA	NA	NA	NA	Q4QQU1	HDSPDPSPTRR_S3(Phospho); Ambiguous	NA	NA
No Reliable Protein Match	NA	NA	NA	TRUE	FALSE	Q4QQU1	Bud13	BUD13 homolog	3 out of 5	reviewed	NA	NA	NA	NA	NA	Q4QQU1; G3V8F3	HDSPDPSPTR	1	S170(Phospho); S174(Phospho)	S3(Phospho); S7(Phospho)	NA	NA	NA	NA	NA	NA	0 v 0	NA	NA	NA	6 v 6	0.0479468	0.594844	0.999405	NA	NA	NA	NA	NA	NA	NA	NA	NA	NA	NA	NA	6.01274	6.01728	5.92992	5.84777	6.03813	5.92159	5.95879	6.01465	6.01109	5.95187	6.02621	5.51712	62.9	57.6	60.7	55	63.4	57.6	52.3	54.8	64.3	61.9	59.4	41.2	NA	NA	NA	NA	NA	NA	NA	NA	NA	NA	NA	NA	NA	NA	NA	NA	NA	NA	NA	NA	NA	NA	NA	NA	NA	NA	NA	NA	NA	NA	NA	NA	NA	NA	NA	NA	NA	NA	NA	NA	NA	NA	NA	NA	NA	NA	NA	NA	NA	NA	NA	NA	NA	NA	NA	NA	NA	NA	NA	NA	64.5677	64.771	60.9653	57.5909	65.7138	60.6146	62.1977	64.6533	64.494	61.9	65.1735	45.7951	NA	NA	NA	NA	NA	Q4QQU1	HDSPDPSPTR_S3(Phospho); S7(Phospho)	NA	NA
No Reliable Protein Match	NA	NA	NA	TRUE	FALSE	Q4QQU1	Bud13	BUD13 homolog	3 out of 5	reviewed	NA	NA	NA	NA	NA	Q4QQU1; G3V8F3	HDSPDLELPK	1	S296(Phospho)	S3(Phospho)	NA	NA	NA	NA	NA	NA	0 v 0	NA	NA	NA	6 v 6	0.0200888	0.734994	0.999405	NA	NA	NA	NA	NA	NA	NA	NA	NA	NA	NA	NA	6.16084	6.10945	6.26933	6.18535	6.30343	6.24152	6.06767	6.22268	6.23892	6.16792	6.38554	6.06664	69.7	61.4	76.8	69.5	76.2	71.9	56.4	63.3	75.3	71.9	76.2	60.3	NA	NA	NA	NA	NA	NA	NA	NA	NA	NA	NA	NA	NA	NA	NA	NA	NA	NA	NA	NA	NA	NA	NA	NA	NA	NA	NA	NA	NA	NA	NA	NA	NA	NA	NA	NA	NA	NA	NA	NA	NA	NA	NA	NA	NA	NA	NA	NA	NA	NA	NA	NA	NA	NA	NA	NA	NA	NA	NA	NA	71.548	69.0441	77.1356	72.7739	78.981	75.663	67.0736	74.6816	75.5272	71.9	83.6064	67.0254	NA	NA	NA	NA	NA	Q4QQU1	HDSPDLELPK_S3(Phospho)	NA	NA
No Reliable Protein Match	NA	NA	NA	TRUE	FALSE	Q4QQU1	Bud13	BUD13 homolog	3 out of 5	reviewed	NA	NA	NA	NA	NA	Q4QQU1; G3V8F3	HDTPDPSPPR	2	S161(Phospho); T157(Phospho)	S7(Phospho); T3(Phospho)	NA	NA	NA	NA	NA	NA	0 v 0	NA	NA	NA	6 v 6	0.0200063	0.791084	0.999405	NA	NA	NA	NA	NA	NA	NA	NA	NA	NA	NA	NA	7.6888	7.69127	7.67872	7.78682	7.75077	7.66755	7.70538	7.71833	7.73634	7.69488	7.90663	7.38233	201	183.8	204	210.9	207.8	193.2	175.5	178.5	212.6	207.2	218.7	150.1	NA	NA	NA	NA	NA	NA	NA	NA	NA	NA	NA	NA	NA	NA	NA	NA	NA	NA	NA	NA	NA	NA	NA	NA	NA	NA	NA	NA	NA	NA	NA	NA	NA	NA	NA	NA	NA	NA	NA	NA	NA	NA	NA	NA	NA	NA	NA	NA	NA	NA	NA	NA	NA	NA	NA	NA	NA	NA	NA	NA	206.329	206.682	204.892	220.835	215.384	203.311	208.713	210.595	213.242	207.2	239.957	166.841	NA	NA	NA	NA	NA	Q4QQU1	HDTPDPSPPR_S7(Phospho); T3(Phospho)	NA	NA
No Reliable Protein Match	NA	NA	NA	TRUE	FALSE	Q4QQU1	Bud13	BUD13 homolog	3 out of 5	reviewed	NA	NA	NA	NA	NA	Q4QQU1; G3V8F3	VRHDTPDPSPPR	1	S161(Phospho); T157(Phospho)	S9(Phospho); T5(Phospho)	NA	NA	NA	NA	NA	NA	0 v 0	NA	NA	NA	6 v 6	0.0598921	0.359017	0.999405	NA	NA	NA	NA	NA	NA	NA	NA	NA	NA	NA	NA	7.13051	7.16137	6.97783	7.13894	7.18922	7.07922	7.07787	7.12363	7.09287	6.97154	7.21277	6.83905	136.5	127.3	125.5	134.6	140.8	128.5	113.6	118.2	136.1	125.5	135.2	103	NA	NA	NA	NA	NA	NA	NA	NA	NA	NA	NA	NA	NA	NA	NA	NA	NA	NA	NA	NA	NA	NA	NA	NA	NA	NA	NA	NA	NA	NA	NA	NA	NA	NA	NA	NA	NA	NA	NA	NA	NA	NA	NA	NA	NA	NA	NA	NA	NA	NA	NA	NA	NA	NA	NA	NA	NA	NA	NA	NA	140.119	143.148	126.048	140.941	145.939	135.225	135.099	139.453	136.511	125.5	148.341	114.488	NA	NA	NA	NA	NA	Q4QQU1	VRHDTPDPSPPR_S9(Phospho); T5(Phospho)	NA	NA
No Reliable Protein Match	NA	NA	NA	TRUE	FALSE	Q4QQU1	Bud13	BUD13 homolog	3 out of 5	reviewed	NA	NA	NA	NA	NA	Q4QQU1; G3V8F3	GHDSPDPSPTR	1	Ambiguous; zAmbiguous	Ambiguous; zAmbiguous	NA	NA	NA	NA	NA	NA	0 v 0	NA	NA	NA	6 v 6	0.013347	0.730283	0.999405	NA	NA	NA	NA	NA	NA	NA	NA	NA	NA	NA	NA	7.25401	7.30165	7.26274	7.23332	7.31475	7.17163	7.26574	7.18691	7.18326	7.36107	7.29168	7.16936	148.7	140.3	152.9	143.7	153.6	137	129.4	123.5	144.9	164.4	142.8	129.5	NA	NA	NA	NA	NA	NA	NA	NA	NA	NA	NA	NA	NA	NA	NA	NA	NA	NA	NA	NA	NA	NA	NA	NA	NA	NA	NA	NA	NA	NA	NA	NA	NA	NA	NA	NA	NA	NA	NA	NA	NA	NA	NA	NA	NA	NA	NA	NA	NA	NA	NA	NA	NA	NA	NA	NA	NA	NA	NA	NA	152.643	157.767	153.568	150.469	159.206	144.17	153.889	145.706	145.337	164.4	156.68	143.943	NA	NA	NA	NA	NA	Q4QQU1	GHDSPDPSPTR_Ambiguous; zAmbiguous	NA	NA
No Reliable Protein Match	NA	NA	NA	TRUE	TRUE	Q4QQU1	Bud13	BUD13 homolog	3 out of 5	reviewed	NA	NA	NA	NA	NA	Q4QQU1; G3V8F3	QAHNHSPAAAQHR	1	S271(Phospho)	S6(Phospho)	NA	NA	NA	NA	NA	NA	0 v 0	NA	NA	NA	6 v 6	-0.0540036	0.758095	0.999405	NA	NA	NA	NA	NA	NA	NA	NA	NA	NA	NA	NA	3.34518	3.01728	3.04192	3.08433	3.15605	2.70586	3.57198	2.61706	3.26738	3.3505	2.78917	3.07855	9.9	7.2	8.2	8.1	8.6	6.2	10	5.2	9.6	10.2	6.3	7.6	NA	NA	NA	NA	NA	NA	NA	NA	NA	NA	NA	NA	NA	NA	NA	NA	NA	NA	NA	NA	NA	NA	NA	NA	NA	NA	NA	NA	NA	NA	NA	NA	NA	NA	NA	NA	NA	NA	NA	NA	NA	NA	NA	NA	NA	NA	NA	NA	NA	NA	NA	NA	NA	NA	NA	NA	NA	NA	NA	NA	10.1625	8.09637	8.23584	8.48156	8.91387	6.52448	11.8925	6.13498	9.62897	10.2	6.91234	8.44764	NA	NA	NA	NA	NA	Q4QQU1	QAHNHSPAAAQHR_S6(Phospho)	NA	NA
NA	O70454	A0A096MK58, A0A096MK59, A0A096MK83, O70454	O70454	FALSE	TRUE	O70454	Bud31	Protein BUD31 homolog (Protein EDG-2) (Protein G10 homolog)	3 out of 5	reviewed	High	49	6	6	6	NA	NA	NA	NA	NA	FALSE	Rat	6 v 6	-0.0243888	0.657603	0.999958	NA	NA	NA	NA	NA	NA	NA	NA	NA	NA	NA	NA	NA	NA	NA	NA	NA	NA	NA	NA	NA	NA	NA	NA	NA	NA	NA	NA	NA	NA	NA	NA	NA	NA	NA	NA	NA	NA	NA	NA	NA	NA	NA	NA	7.54458	7.45368	7.60659	7.42626	7.44626	7.51096	7.47005	7.54381	7.64386	7.62936	7.50064	7.34696	186.7	175.3	194.9	172	174.4	182.4	177.3	186.6	200	198	181.1	162.8	181.9	155.9	194	164.2	168.2	173.4	149.1	158.2	199.4	198	165	146.5	2	2	2	2	2	2	2	2	2	2	2	2	102.2	96	106.7	94.2	95.5	99.9	97.1	102.2	109.5	108.4	99.2	89.2	NA	NA	NA	NA	NA	NA	NA	NA	NA	NA	NA	NA	NA	BestMaster	Protein BUD31 homolog OS=Rattus norvegicus OX=10116 GN=Bud31 PE=2 SV=2	O70454	NA	NA	NA	NA	O70454
NA	Q80WL2	M0RDF7, Q80WL2	Q80WL2	FALSE	TRUE	Q80WL2	Bysl	Bystin	5 out of 5	reviewed	High	4	2	2	2	NA	NA	NA	NA	NA	FALSE	Rat	0 v 0	NA	NA	NA	NA	NA	NA	NA	NA	NA	NA	NA	NA	NA	NA	NA	NA	NA	NA	NA	NA	NA	NA	NA	NA	NA	NA	NA	NA	NA	NA	NA	NA	NA	NA	NA	NA	NA	NA	NA	NA	NA	NA	NA	NA	NA	NA	NA	NA	NA	NA	NA	NA	NA	NA	NA	NA	NA	NA	NA	NA	NA	NA	NA	NA	NA	NA	NA	NA	NA	NA	NA	NA	NA	NA	NA	NA	NA	NA	NA	NA	NA	NA	NA	NA	NA	NA	NA	NA	NA	NA	NA	NA	NA	NA	NA	NA	NA	NA	NA	NA	NA	NA	NA	NA	NA	NA	NA	NA	NA	NA	NA	NA	NA	NA	NA	NA	NA	NA	NA	NA	BestMaster	Bystin OS=Rattus norvegicus OX=10116 GN=Bysl PE=1 SV=3	Q80WL2	NA	NA	NA	NA	Q80WL2
Q6P7P5	Q6P7P5	Q6P7P5	Q6P7P5	TRUE	FALSE	Q6P7P5	Bzw1	Basic leucine zipper and W2 domain-containing protein 1	2 out of 5	reviewed	High	39	22	26	19	Q6P7P5	NAEEESESEAEEGD	1	S411(Phospho)	S6(Phospho)	FALSE	Rat	6 v 6	0.0384456	0.234367	0.999958	6 v 6	-0.0714808	0.263055	0.99681	6 v 6	-0.0330353	0.507703	0.999405	-3.99919	-4.18249	-3.92869	-4.01805	-4.03056	-4.03758	-4.17166	-3.9811	-3.89758	-3.96812	-3.9415	-3.8077	7.3856	7.23752	7.41483	7.34718	7.40751	7.40272	7.2702	7.29816	7.42136	7.42291	7.46295	7.518	162.9	134.2	169.9	155.5	163.8	160.8	129.8	133.4	170.9	171.6	160.8	164.9	11.3848	11.42	11.3435	11.3652	11.4381	11.4403	11.4419	11.2793	11.3189	11.391	11.4044	11.3257	2674	2740.1	2598.6	2638	2774.6	2778.9	2781.9	2485.4	2554.7	2685.6	2710.7	2566.7	2605	2436.7	2587.3	2519.3	2676.9	2640.7	2339.2	2106.6	2547	2685.6	2470.6	2309.2	17	17	17	17	17	17	17	17	17	17	17	17	100.3	102.8	97.5	99	104.1	104.2	104.4	93.2	95.8	100.7	101.7	96.3	167.219	150.907	170.643	162.825	169.778	169.216	154.364	157.386	171.416	171.6	176.429	183.292	Q6P7P5	BestMaster	Basic leucine zipper and W2 domain-containing protein 1 OS=Rattus norvegicus OX=10116 GN=Bzw1 PE=1 SV=1	Q6P7P5	Q6P7P5	Q6P7P5	NAEEESESEAEEGD_S6(Phospho)	Q6P7P5	Q6P7P5
Q6P7P5	Q6P7P5	Q6P7P5	Q6P7P5	TRUE	FALSE	Q6P7P5	Bzw1	Basic leucine zipper and W2 domain-containing protein 1	2 out of 5	reviewed	High	39	22	26	19	Q6P7P5	NAEEESESEAEEGD	1	S413(Phospho)	S8(Phospho)	FALSE	Rat	6 v 6	0.0384456	0.234367	0.999958	6 v 6	-0.116524	0.266526	0.99681	6 v 6	-0.0780785	0.367675	0.999405	-5.40686	-5.56985	-5.67331	-5.32843	-5.6721	-5.83065	-5.64955	-5.17777	-5.49697	-5.49621	-5.49716	-5.46441	5.97792	5.85016	5.67021	6.0368	5.76596	5.60965	5.79231	6.10149	5.82197	5.89482	5.90729	5.86129	61.4	51.3	50.7	62.7	52.5	46.4	46.6	58.2	56.4	59.5	54.7	52.3	11.3848	11.42	11.3435	11.3652	11.4381	11.4403	11.4419	11.2793	11.3189	11.391	11.4044	11.3257	2674	2740.1	2598.6	2638	2774.6	2778.9	2781.9	2485.4	2554.7	2685.6	2710.7	2566.7	2605	2436.7	2587.3	2519.3	2676.9	2640.7	2339.2	2106.6	2547	2685.6	2470.6	2309.2	17	17	17	17	17	17	17	17	17	17	17	17	100.3	102.8	97.5	99	104.1	104.2	104.4	93.2	95.8	100.7	101.7	96.3	63.0279	57.6867	50.9216	65.6536	54.416	48.8284	55.4189	68.6646	56.5702	59.5	60.0167	58.1331	Q6P7P5	BestMaster	Basic leucine zipper and W2 domain-containing protein 1 OS=Rattus norvegicus OX=10116 GN=Bzw1 PE=1 SV=1	Q6P7P5	Q6P7P5	Q6P7P5	NAEEESESEAEEGD_S8(Phospho)	Q6P7P5	Q6P7P5
Q6P7P5	Q6P7P5	Q6P7P5	Q6P7P5	TRUE	TRUE	Q6P7P5	Bzw1	Basic leucine zipper and W2 domain-containing protein 1	2 out of 5	reviewed	High	39	22	26	19	Q6P7P5	NAEEESESEAEEGD	1	S411(Phospho); S413(Phospho)	S6(Phospho); S8(Phospho)	FALSE	Rat	6 v 6	0.0384456	0.234367	0.999958	6 v 6	0.0381527	0.731571	0.99681	6 v 6	0.0765983	0.503409	0.999405	-6.35608	-5.95795	-6.1673	-5.86253	-6.23254	-6.05201	-6.06665	-5.8628	-6.16484	-6.2211	-6.0967	-6.44523	5.02871	5.46206	5.17622	5.5027	5.20552	5.38829	5.3752	5.41646	5.15409	5.16993	5.30775	4.88047	31.8	39.2	36	43.3	35.6	39.8	34.9	36.2	35.5	36	36.1	26.5	11.3848	11.42	11.3435	11.3652	11.4381	11.4403	11.4419	11.2793	11.3189	11.391	11.4044	11.3257	2674	2740.1	2598.6	2638	2774.6	2778.9	2781.9	2485.4	2554.7	2685.6	2710.7	2566.7	2605	2436.7	2587.3	2519.3	2676.9	2640.7	2339.2	2106.6	2547	2685.6	2470.6	2309.2	17	17	17	17	17	17	17	17	17	17	17	17	100.3	102.8	97.5	99	104.1	104.2	104.4	93.2	95.8	100.7	101.7	96.3	32.6431	44.0802	36.1573	45.3397	36.8993	41.883	41.5047	42.7089	35.6071	36	39.6088	29.4556	Q6P7P5	BestMaster	Basic leucine zipper and W2 domain-containing protein 1 OS=Rattus norvegicus OX=10116 GN=Bzw1 PE=1 SV=1	Q6P7P5	Q6P7P5	Q6P7P5	NAEEESESEAEEGD_S6(Phospho); S8(Phospho)	Q6P7P5	Q6P7P5
NA	Q9WTT7	Q9WTT7	Q9WTT7	FALSE	TRUE	Q9WTT7	Bzw2	Basic leucine zipper and W2 domain-containing protein 2 (Brain development-related molecule 2)	3 out of 5	reviewed	High	28	13	16	10	NA	NA	NA	NA	NA	FALSE	Rat	6 v 6	0.0525687	0.0400357	0.999958	NA	NA	NA	NA	NA	NA	NA	NA	NA	NA	NA	NA	NA	NA	NA	NA	NA	NA	NA	NA	NA	NA	NA	NA	NA	NA	NA	NA	NA	NA	NA	NA	NA	NA	NA	NA	NA	NA	NA	NA	NA	NA	NA	NA	8.26303	8.35226	8.296	8.25786	8.27938	8.31243	8.21383	8.32238	8.21335	8.22255	8.23074	8.2427	307.2	326.8	314.3	306.1	310.7	317.9	296.9	320.1	296.8	298.7	300.4	302.9	299.3	290.6	312.9	292.3	299.7	302.1	249.6	271.3	295.9	298.7	273.8	272.5	4	4	4	4	4	4	4	4	4	4	4	4	99.7	106	102	99.3	100.8	103.1	96.3	103.9	96.3	96.9	97.4	98.3	NA	NA	NA	NA	NA	NA	NA	NA	NA	NA	NA	NA	NA	BestMaster	Basic leucine zipper and W2 domain-containing protein 2 OS=Rattus norvegicus OX=10116 GN=Bzw2 PE=1 SV=1	Q9WTT7	NA	NA	NA	NA	Q9WTT7
NA	P31720	A0A3B0J380, P31720	A0A3B0J380	FALSE	TRUE	P31720	C1qa	Complement C1q subcomponent subunit A	5 out of 5	reviewed	High	12	2	2	2	NA	NA	NA	NA	NA	FALSE	Rat	6 v 6	-0.0797152	0.0503953	0.999958	NA	NA	NA	NA	NA	NA	NA	NA	NA	NA	NA	NA	NA	NA	NA	NA	NA	NA	NA	NA	NA	NA	NA	NA	NA	NA	NA	NA	NA	NA	NA	NA	NA	NA	NA	NA	NA	NA	NA	NA	NA	NA	NA	NA	6.12516	5.90929	6.02015	6.04221	6.08108	6.02901	6.04658	6.1375	6.07253	6.15178	6.11894	6.15785	69.8	60.1	64.9	65.9	67.7	65.3	66.1	70.4	67.3	71.1	69.5	71.4	68	53.5	64.6	62.9	65.4	62.1	55.5	59.7	67.1	71.1	63.4	64.2	1	1	1	1	1	1	1	1	1	1	1	1	103.5	89.1	96.1	97.6	100.4	96.8	97.9	104.3	99.8	105.4	103.1	105.8	NA	NA	NA	NA	NA	NA	NA	NA	NA	NA	NA	NA	NA	BestMaster	Complement C1q subcomponent subunit A OS=Rattus norvegicus OX=10116 GN=C1qa PE=1 SV=2	P31720	NA	NA	NA	NA	P31720
NA	P31721	G3V7N9, P31721	P31721	FALSE	TRUE	P31721	C1qb	Complement C1q subcomponent subunit B	5 out of 5	reviewed	High	17	4	5	4	NA	NA	NA	NA	NA	FALSE	Rat	6 v 6	-0.0716953	0.214269	0.999958	NA	NA	NA	NA	NA	NA	NA	NA	NA	NA	NA	NA	NA	NA	NA	NA	NA	NA	NA	NA	NA	NA	NA	NA	NA	NA	NA	NA	NA	NA	NA	NA	NA	NA	NA	NA	NA	NA	NA	NA	NA	NA	NA	NA	6.61471	6.28355	6.37504	6.45615	6.52199	6.46923	6.59395	6.45615	6.54381	6.47573	6.49025	6.59096	98	77.9	83	87.8	91.9	88.6	96.6	87.8	93.3	89	89.9	96.4	95.5	69.3	82.6	83.9	88.6	84.2	81.2	74.4	93	89	82	86.8	1	1	1	1	1	1	1	1	1	1	1	1	108.9	86.6	92.2	97.6	102	98.4	107.3	97.6	103.6	98.9	99.9	107.1	NA	NA	NA	NA	NA	NA	NA	NA	NA	NA	NA	NA	NA	BestMaster	Complement C1q subcomponent subunit B OS=Rattus norvegicus OX=10116 GN=C1qb PE=1 SV=2	P31721	NA	NA	NA	NA	P31721
NA	O35796	O35796	O35796	FALSE	TRUE	O35796	C1qbp	Complement component 1 Q subcomponent-binding protein, mitochondrial (GC1q-R protein) (Glycoprotein gC1qBP) (C1qBP)	5 out of 5	reviewed	High	51	10	24	10	NA	NA	NA	NA	NA	FALSE	Rat	6 v 6	-0.0056914	0.870274	0.999958	NA	NA	NA	NA	NA	NA	NA	NA	NA	NA	NA	NA	NA	NA	NA	NA	NA	NA	NA	NA	NA	NA	NA	NA	NA	NA	NA	NA	NA	NA	NA	NA	NA	NA	NA	NA	NA	NA	NA	NA	NA	NA	NA	NA	10.6821	10.5837	10.7215	10.7378	10.7845	10.7223	10.7641	10.7115	10.7416	10.6731	10.7377	10.6382	1643	1534.7	1688.5	1707.7	1763.8	1689.4	1739.1	1676.8	1712.1	1632.8	1707.5	1593.7	1600.5	1364.8	1681.2	1630.9	1701.7	1605.4	1462.3	1421.3	1706.9	1632.8	1556.3	1433.8	7	7	7	7	7	7	7	7	7	7	7	7	98.1	91.7	100.9	102	105.4	100.9	103.9	100.2	102.3	97.5	102	95.2	NA	NA	NA	NA	NA	NA	NA	NA	NA	NA	NA	NA	NA	BestMaster	Complement component 1 Q subcomponent-binding protein, mitochondrial OS=Rattus norvegicus OX=10116 GN=C1qbp PE=1 SV=2	O35796	NA	NA	NA	NA	O35796
NA	D3ZEN8	A0A3B0IZ33, D3ZEN8	D3ZEN8	FALSE	TRUE	D3ZEN8	C1ql1	Complement C1q-like 1 (Complement component 1, q subcomponent-like 1 (Predicted))	2 out of 5	unreviewed	High	17	3	3	2	NA	NA	NA	NA	NA	FALSE	Rat	6 v 6	-0.0383849	0.668944	0.999958	NA	NA	NA	NA	NA	NA	NA	NA	NA	NA	NA	NA	NA	NA	NA	NA	NA	NA	NA	NA	NA	NA	NA	NA	NA	NA	NA	NA	NA	NA	NA	NA	NA	NA	NA	NA	NA	NA	NA	NA	NA	NA	NA	NA	6.36282	6.26866	6.1819	6.37678	6.44128	6.24031	6.08534	6.57137	6.23649	6.33985	6.55612	6.31288	82.3	77.1	72.6	83.1	86.9	75.6	67.9	95.1	75.4	81	94.1	79.5	80.2	68.5	72.3	79.3	83.8	71.9	57.1	80.6	75.2	81	85.8	71.5	1	1	1	1	1	1	1	1	1	1	1	1	101.8	95.3	89.8	102.7	107.4	93.5	83.9	117.6	93.2	100.2	116.3	98.3	NA	NA	NA	NA	NA	NA	NA	NA	NA	NA	NA	NA	NA	BestMaster	Complement C1q-like 1 OS=Rattus norvegicus OX=10116 GN=C1ql1 PE=4 SV=2	D3ZEN8	NA	NA	NA	NA	D3ZEN8
NA	D4A3T5	A0A3B0IP42, D4A3T5, M0RB98	D4A3T5	FALSE	TRUE	D4A3T5	C1ql3	Adiponectin j (Complement C1q-like 3) (RCG55734)	2 out of 5	unreviewed	High	25	5	5	4	NA	NA	NA	NA	NA	FALSE	Rat	6 v 6	-0.110049	0.329877	0.999958	NA	NA	NA	NA	NA	NA	NA	NA	NA	NA	NA	NA	NA	NA	NA	NA	NA	NA	NA	NA	NA	NA	NA	NA	NA	NA	NA	NA	NA	NA	NA	NA	NA	NA	NA	NA	NA	NA	NA	NA	NA	NA	NA	NA	8.80639	8.5744	8.82782	8.78333	8.72281	8.77149	9.23146	8.97441	8.79084	8.92125	8.66213	8.56643	447.7	381.2	454.4	440.6	422.5	437	601.1	503	442.9	484.8	405.1	379.1	436.1	339	452.4	420.8	407.7	415.3	505.4	426.4	441.6	484.8	369.2	341.1	4	4	4	4	4	4	4	4	4	4	4	4	99.5	84.7	101	97.9	93.9	97.1	133.6	111.8	98.4	107.7	90	84.3	NA	NA	NA	NA	NA	NA	NA	NA	NA	NA	NA	NA	NA	BestMaster	Adiponectin j OS=Rattus norvegicus OX=10116 GN=C1ql3 PE=4 SV=1	D4A3T5	NA	NA	NA	NA	D4A3T5
No Reliable Protein Match	NA	NA	NA	TRUE	TRUE	D3ZQD2	C1qtnf12	C1q and TNF-related 12 (Similar to RIKEN cDNA 1110035L05 (Predicted))	3 out of 5	unreviewed	NA	NA	NA	NA	NA	D3ZQD2	FTAPVSAIFQFSASLHVDHSELQGRGR	1	Ambiguous; zAmbiguous	Ambiguous; zAmbiguous	NA	NA	NA	NA	NA	NA	0 v 0	NA	NA	NA	6 v 6	0.0116585	0.903763	0.999405	NA	NA	NA	NA	NA	NA	NA	NA	NA	NA	NA	NA	5.17935	4.83604	4.71779	4.6393	4.76871	4.71745	4.7419	4.65133	4.95388	4.94486	4.78344	4.71326	35.3	25.4	26.2	23.8	26.3	25	22.5	21.3	30.9	30.8	25.1	23.6	NA	NA	NA	NA	NA	NA	NA	NA	NA	NA	NA	NA	NA	NA	NA	NA	NA	NA	NA	NA	NA	NA	NA	NA	NA	NA	NA	NA	NA	NA	NA	NA	NA	NA	NA	NA	NA	NA	NA	NA	NA	NA	NA	NA	NA	NA	NA	NA	NA	NA	NA	NA	NA	NA	NA	NA	NA	NA	NA	NA	36.2359	28.5622	26.3145	24.9211	27.2598	26.3084	26.7581	25.1298	30.9932	30.8	27.5397	26.2322	NA	NA	NA	NA	NA	D3ZQD2	FTAPVSAIFQFSASLHVDHSELQGRGR_Ambiguous; zAmbiguous	NA	NA
NA	B5DF52	B5DF52, F7EUJ8	B5DF52	FALSE	TRUE	B5DF52	C1qtnf4	C1q and tumor necrosis factor related protein 4 (C1q and tumor necrosis factor related protein 4 (Predicted))	2 out of 5	unreviewed	High	20	5	5	5	NA	NA	NA	NA	NA	FALSE	Rat	6 v 6	0.00136569	0.985263	0.999958	NA	NA	NA	NA	NA	NA	NA	NA	NA	NA	NA	NA	NA	NA	NA	NA	NA	NA	NA	NA	NA	NA	NA	NA	NA	NA	NA	NA	NA	NA	NA	NA	NA	NA	NA	NA	NA	NA	NA	NA	NA	NA	NA	NA	7.01346	6.86666	6.99661	6.95536	7.04439	6.99209	7.08215	7.06609	7.13134	6.98982	6.90448	6.6865	129.2	116.7	127.7	124.1	132	127.3	135.5	134	140.2	127.1	119.8	103	125.8	103.8	127.1	118.5	127.3	121	113.9	113.6	139.8	127.1	109.2	92.6	3	3	3	3	3	3	3	3	3	3	3	3	102.2	92.3	101	98.2	104.4	100.7	107.2	106	110.9	100.6	94.8	81.5	NA	NA	NA	NA	NA	NA	NA	NA	NA	NA	NA	NA	NA	BestMaster	C1q and tumor necrosis factor related protein 4 OS=Rattus norvegicus OX=10116 GN=C1qtnf4 PE=2 SV=1	B5DF52	NA	NA	NA	NA	B5DF52
NA	Q5FVH0	Q5FVH0	Q5FVH0	FALSE	TRUE	Q5FVH0	C1qtnf5	Complement C1q tumor necrosis factor-related protein 5	3 out of 5	reviewed	High	17	2	2	2	NA	NA	NA	NA	NA	FALSE	Rat	6 v 6	-0.0327168	0.67594	0.999958	NA	NA	NA	NA	NA	NA	NA	NA	NA	NA	NA	NA	NA	NA	NA	NA	NA	NA	NA	NA	NA	NA	NA	NA	NA	NA	NA	NA	NA	NA	NA	NA	NA	NA	NA	NA	NA	NA	NA	NA	NA	NA	NA	NA	5.52982	5.56682	5.47573	5.20945	5.41616	5.70874	5.52982	5.52356	5.49825	5.61176	5.38198	5.55766	46.2	47.4	44.5	37	42.7	52.3	46.2	46	45.2	48.9	41.7	47.1	45	42.2	44.3	35.4	41.2	49.7	38.8	39	45.1	48.9	38	42.4	1	1	1	1	1	1	1	1	1	1	1	1	101.7	104.4	97.9	81.5	93.9	115	101.6	101.3	99.5	107.7	91.8	103.7	NA	NA	NA	NA	NA	NA	NA	NA	NA	NA	NA	NA	NA	BestMaster	Complement C1q tumor necrosis factor-related protein 5 OS=Rattus norvegicus OX=10116 GN=C1qtnf5 PE=2 SV=1	Q5FVH0	NA	NA	NA	NA	Q5FVH0
NA	B5DEH7	B5DEH7, D4A1T6, Q4G030	Q4G030	FALSE	TRUE	B5DEH7	C1r	Complement subcomponent C1r (EC 3.4.21.41)	3 out of 5	unreviewed	High	7	6	7	6	NA	NA	NA	NA	NA	FALSE	Rat	6 v 6	-0.072137	0.431043	0.999958	NA	NA	NA	NA	NA	NA	NA	NA	NA	NA	NA	NA	NA	NA	NA	NA	NA	NA	NA	NA	NA	NA	NA	NA	NA	NA	NA	NA	NA	NA	NA	NA	NA	NA	NA	NA	NA	NA	NA	NA	NA	NA	NA	NA	5.52356	5.65535	5.60585	5.70598	5.50144	5.41954	5.38198	5.73877	5.48864	5.66391	5.66676	5.90448	46	50.4	48.7	52.2	45.3	42.8	41.7	53.4	44.9	50.7	50.8	59.9	44.8	44.8	48.5	49.8	43.7	40.7	35.1	45.3	44.8	50.7	46.3	53.9	1	1	1	1	1	1	1	1	1	1	1	1	94	103	99.5	106.7	92.6	87.5	85.3	109.2	91.9	103.8	103.9	122.6	NA	NA	NA	NA	NA	NA	NA	NA	NA	NA	NA	NA	NA	BestMaster	Complement subcomponent C1r OS=Rattus norvegicus OX=10116 GN=C1r PE=1 SV=1	B5DEH7	NA	NA	NA	NA	B5DEH7
NA	Q6P6T1	D4A1S0, G3V7L3, Q6P6T1	D4A1S0	FALSE	TRUE	Q6P6T1	C1s	Complement C1s subcomponent (EC 3.4.21.42) (C1 esterase) (Complement component 1 subcomponent s) [Cleaved into: Complement C1s subcomponent heavy chain; Complement C1s subcomponent light chain]	5 out of 5	reviewed	High	7	4	4	4	NA	NA	NA	NA	NA	FALSE	Rat	6 v 6	-0.11495	0.445551	0.999958	NA	NA	NA	NA	NA	NA	NA	NA	NA	NA	NA	NA	NA	NA	NA	NA	NA	NA	NA	NA	NA	NA	NA	NA	NA	NA	NA	NA	NA	NA	NA	NA	NA	NA	NA	NA	NA	NA	NA	NA	NA	NA	NA	NA	7.34696	7.57667	7.37764	7.51333	7.15482	7.14771	7.30834	7.62205	7.26303	7.32912	7.26303	8.02126	162.8	190.9	166.3	182.7	142.5	141.8	158.5	197	153.6	160.8	153.6	259.8	158.6	169.8	165.6	174.5	137.4	134.8	133.3	167	153.1	160.8	140	233.7	2	2	2	2	2	2	2	2	2	2	2	2	94.4	110.7	96.4	105.9	82.6	82.2	91.9	114.2	89	93.2	89	150.6	NA	NA	NA	NA	NA	NA	NA	NA	NA	NA	NA	NA	NA	BestMaster	Complement C1s subcomponent OS=Rattus norvegicus OX=10116 GN=C1s PE=2 SV=2	Q6P6T1	NA	NA	NA	NA	Q6P6T1
NA	Q6MG73	A0A096MKF9, Q6MG73, Q8CIP8	Q6MG73	FALSE	TRUE	Q6MG73	C2	C3/C5 convertase (EC 3.4.21.43) (Complement C2) (Complement C2a fragment) (Complement C2b fragment)	5 out of 5	unreviewed	High	11	8	8	8	NA	NA	NA	NA	NA	FALSE	Rat	6 v 6	-0.0446064	0.681059	0.999958	NA	NA	NA	NA	NA	NA	NA	NA	NA	NA	NA	NA	NA	NA	NA	NA	NA	NA	NA	NA	NA	NA	NA	NA	NA	NA	NA	NA	NA	NA	NA	NA	NA	NA	NA	NA	NA	NA	NA	NA	NA	NA	NA	NA	7.51885	7.48945	7.35843	7.66391	7.49346	7.42962	7.48864	7.42206	7.30287	7.45779	7.57213	7.97785	183.4	179.7	164.1	202.8	180.2	172.4	179.6	171.5	157.9	175.8	190.3	252.1	178.7	159.8	163.4	193.7	173.8	163.8	151.1	145.4	157.4	175.8	173.5	226.8	2	2	2	2	2	2	2	2	2	2	2	2	99.6	97.6	89.1	110.1	97.8	93.6	97.6	93.1	85.8	95.5	103.4	136.9	NA	NA	NA	NA	NA	NA	NA	NA	NA	NA	NA	NA	NA	BestMaster	C3/C5 convertase OS=Rattus norvegicus OX=10116 GN=C2 PE=1 SV=1	Q6MG73	NA	NA	NA	NA	Q6MG73
NA	A0A0G2JU40	A0A0G2JU40, Q6P691	Q6P691	FALSE	TRUE	A0A0G2JU40	C2cd2	C2 calcium-dependent domain-containing 2 (Similar to RIKEN cDNA 5830404H04, isoform CRA_c)	1 out of 5	unreviewed	High	3	2	2	2	NA	NA	NA	NA	NA	FALSE	Rat	6 v 6	-0.0198323	0.823961	0.999958	NA	NA	NA	NA	NA	NA	NA	NA	NA	NA	NA	NA	NA	NA	NA	NA	NA	NA	NA	NA	NA	NA	NA	NA	NA	NA	NA	NA	NA	NA	NA	NA	NA	NA	NA	NA	NA	NA	NA	NA	NA	NA	NA	NA	7.00562	7.31651	7.20848	7.2854	6.97499	6.85798	7.26303	7.13237	7.1416	7.12516	6.96116	7.14466	128.5	159.4	147.9	156	125.8	116	153.6	140.3	141.2	139.6	124.6	141.5	125.2	141.8	147.3	149	121.4	110.2	129.2	118.9	140.8	139.6	113.5	127.3	1	1	1	1	1	1	1	1	1	1	1	1	92.1	114.2	106	111.8	90.2	83.1	110.1	100.6	101.2	100	89.3	101.4	NA	NA	NA	NA	NA	NA	NA	NA	NA	NA	NA	NA	NA	BestMaster	C2 calcium-dependent domain-containing 2 OS=Rattus norvegicus OX=10116 GN=C2cd2 PE=1 SV=1	A0A0G2JU40	NA	NA	NA	NA	A0A0G2JU40
Q5U2P5	Q5U2P5	Q5U2P5	Q5U2P5	TRUE	FALSE	Q5U2P5	C2cd2l	C2CD2-like (RCG58016) (Transmembrane protein 24)	2 out of 5	unreviewed	High	40	19	26	1	A0A0G2K2V4; Q5U2P5	SLSPAAIVTVELHYEQGSPR	1	S411(Phospho)	S18(Phospho)	FALSE	Rat	6 v 6	-0.0061017	0.895412	0.999958	6 v 6	-0.144907	0.161336	0.99681	6 v 6	-0.151009	0.0895884	0.999405	-5.49337	-5.27774	-5.34599	-5.10026	-5.53149	-5.3513	-5.32571	-5.36774	-5.36463	-5.17802	-4.99082	-5.00378	4.80858	4.77809	4.7824	5.01127	4.63065	4.82313	4.96154	4.79314	4.77518	4.98185	5.17384	5.05462	27.3	24.4	27.4	30.8	23.9	26.9	26.2	23.5	27.3	31.6	32.9	29.9	10.302	10.0558	10.1284	10.1115	10.1621	10.1744	10.2873	10.1609	10.1398	10.1599	10.1647	10.0584	1262.4	1064.4	1119.3	1106.3	1145.8	1155.6	1249.6	1144.8	1128.2	1144	1147.8	1066.3	1229.8	946.6	1114.4	1056.5	1105.4	1098.2	1050.8	970.3	1124.8	1144	1046.1	959.3	15	15	15	15	15	15	15	15	15	15	15	15	110.3	93	97.8	96.7	100.1	101	109.2	100	98.6	100	100.3	93.2	28.0238	27.4377	27.5197	32.2509	24.7722	28.3078	31.1583	27.7254	27.3824	31.6	36.0978	33.2348	Q5U2P5	BestMaster	C2CD2-like OS=Rattus norvegicus OX=10116 GN=C2cd2l PE=1 SV=1	Q5U2P5	Q5U2P5	A0A0G2K2V4; Q5U2P5	SLSPAAIVTVELHYEQGSPR_S18(Phospho)	Q5U2P5	Q5U2P5
Q5U2P5	Q5U2P5	Q5U2P5	Q5U2P5	TRUE	FALSE	Q5U2P5	C2cd2l	C2CD2-like (RCG58016) (Transmembrane protein 24)	2 out of 5	unreviewed	High	40	19	26	1	Q5U2P5	EAGLSQSHDDLSNTTATPSVR	2	S662(Phospho)	S7(Phospho)	FALSE	Rat	6 v 6	-0.0061017	0.895412	0.999958	6 v 6	0.120363	0.408502	0.99681	6 v 6	0.114262	0.483239	0.999405	-3.70961	-3.42712	-3.34073	-3.4056	-3.48837	-3.37973	-3.33676	-3.7484	-3.3204	-3.57341	-3.38553	-4.10884	6.59234	6.62871	6.78765	6.70593	6.67377	6.79469	6.95049	6.41247	6.81941	6.58646	6.77912	5.94956	94	88	110	99.7	98.5	105.5	104	72.2	112.6	96.1	100.1	55.6	10.302	10.0558	10.1284	10.1115	10.1621	10.1744	10.2873	10.1609	10.1398	10.1599	10.1647	10.0584	1262.4	1064.4	1119.3	1106.3	1145.8	1155.6	1249.6	1144.8	1128.2	1144	1147.8	1066.3	1229.8	946.6	1114.4	1056.5	1105.4	1098.2	1050.8	970.3	1124.8	1144	1046.1	959.3	15	15	15	15	15	15	15	15	15	15	15	15	110.3	93	97.8	96.7	100.1	101	109.2	100	98.6	100	100.3	93.2	96.4922	98.9557	110.481	104.397	102.095	111.022	123.682	85.1819	112.94	96.1	109.829	61.8012	Q5U2P5	BestMaster	C2CD2-like OS=Rattus norvegicus OX=10116 GN=C2cd2l PE=1 SV=1	Q5U2P5	Q5U2P5	Q5U2P5	EAGLSQSHDDLSNTTATPSVR_S7(Phospho)	Q5U2P5	Q5U2P5
Q5U2P5	Q5U2P5	Q5U2P5	Q5U2P5	TRUE	FALSE	Q5U2P5	C2cd2l	C2CD2-like (RCG58016) (Transmembrane protein 24)	2 out of 5	unreviewed	High	40	19	26	1	A0A0G2K2V4; Q5U2P5	SDISERPSVDDVESETGSTGALETR	1	S623(Phospho)	S18(Phospho)	FALSE	Rat	6 v 6	-0.0061017	0.895412	0.999958	6 v 6	0.0800353	0.496294	0.99681	6 v 6	0.0739338	0.591212	0.999405	-5.28692	-5.13701	-5.39962	-5.37836	-4.91272	-5.29864	-5.27167	-5.22745	-5.3281	-5.13307	-5.21321	-5.71998	5.01503	4.91881	4.72876	4.73316	5.24942	4.87579	5.01558	4.93343	4.8117	5.0268	4.95145	4.33842	31.5	26.9	26.4	25.4	36.7	27.9	27.2	25.9	28	32.6	28.2	18.2	10.302	10.0558	10.1284	10.1115	10.1621	10.1744	10.2873	10.1609	10.1398	10.1599	10.1647	10.0584	1262.4	1064.4	1119.3	1106.3	1145.8	1155.6	1249.6	1144.8	1128.2	1144	1147.8	1066.3	1229.8	946.6	1114.4	1056.5	1105.4	1098.2	1050.8	970.3	1124.8	1144	1046.1	959.3	15	15	15	15	15	15	15	15	15	15	15	15	110.3	93	97.8	96.7	100.1	101	109.2	100	98.6	100	100.3	93.2	32.3352	30.2489	26.5154	26.5965	38.0394	29.3602	32.3475	30.5569	28.0845	32.6	30.941	20.2299	Q5U2P5	BestMaster	C2CD2-like OS=Rattus norvegicus OX=10116 GN=C2cd2l PE=1 SV=1	Q5U2P5	Q5U2P5	A0A0G2K2V4; Q5U2P5	SDISERPSVDDVESETGSTGALETR_S18(Phospho)	Q5U2P5	Q5U2P5
Q5U2P5	Q5U2P5	Q5U2P5	Q5U2P5	TRUE	FALSE	Q5U2P5	C2cd2l	C2CD2-like (RCG58016) (Transmembrane protein 24)	2 out of 5	unreviewed	High	40	19	26	1	Q5U2P5	LDSPSRSPSKVEVTEK	1	S468(Phospho); S470(Phospho)	S7(Phospho); S9(Phospho)	FALSE	Rat	6 v 6	-0.0061017	0.895412	0.999958	6 v 6	0.070353	0.498198	0.99681	6 v 6	0.0642513	0.606959	0.999405	-4.2597	-4.20005	-4.2666	-4.21223	-4.25493	-4.00913	-4.19674	-4.43369	-4.01652	-4.18948	-4.16047	-4.62786	6.04225	5.85578	5.86178	5.8993	5.90721	6.1653	6.09051	5.72719	6.12329	5.97039	6.00419	5.43053	64.2	51.5	57.9	57	57.9	68.2	57.3	44.9	69.5	62.7	58.5	38.8	10.302	10.0558	10.1284	10.1115	10.1621	10.1744	10.2873	10.1609	10.1398	10.1599	10.1647	10.0584	1262.4	1064.4	1119.3	1106.3	1145.8	1155.6	1249.6	1144.8	1128.2	1144	1147.8	1066.3	1229.8	946.6	1114.4	1056.5	1105.4	1098.2	1050.8	970.3	1124.8	1144	1046.1	959.3	15	15	15	15	15	15	15	15	15	15	15	15	110.3	93	97.8	96.7	100.1	101	109.2	100	98.6	100	100.3	93.2	65.9022	57.9115	58.153	59.6851	60.0131	71.7693	68.1439	52.9732	69.7097	62.7	64.186	43.1274	Q5U2P5	BestMaster	C2CD2-like OS=Rattus norvegicus OX=10116 GN=C2cd2l PE=1 SV=1	Q5U2P5	Q5U2P5	Q5U2P5	LDSPSRSPSKVEVTEK_S7(Phospho); S9(Phospho)	Q5U2P5	Q5U2P5
Q5U2P5	Q5U2P5	Q5U2P5	Q5U2P5	TRUE	FALSE	Q5U2P5	C2cd2l	C2CD2-like (RCG58016) (Transmembrane protein 24)	2 out of 5	unreviewed	High	40	19	26	1	Q5U2P5	LDSPSR	1	S464(Phospho)	S3(Phospho)	FALSE	Rat	6 v 6	-0.0061017	0.895412	0.999958	6 v 6	0.0590368	0.520237	0.99681	6 v 6	0.0529348	0.573247	0.999405	-2.52408	-2.23263	-2.41542	-2.26442	-2.38182	-2.57179	-2.51993	-2.42808	-2.48872	-2.4818	-2.15554	-2.67031	7.77787	7.8232	7.71296	7.84711	7.78031	7.60264	7.76732	7.7328	7.65109	7.67807	8.00911	7.38809	213.8	201.4	208.9	219.9	212.1	184.7	183.2	180.3	200.4	204.8	234.8	150.7	10.302	10.0558	10.1284	10.1115	10.1621	10.1744	10.2873	10.1609	10.1398	10.1599	10.1647	10.0584	1262.4	1064.4	1119.3	1106.3	1145.8	1155.6	1249.6	1144.8	1128.2	1144	1147.8	1066.3	1229.8	946.6	1114.4	1056.5	1105.4	1098.2	1050.8	970.3	1124.8	1144	1046.1	959.3	15	15	15	15	15	15	15	15	15	15	15	15	110.3	93	97.8	96.7	100.1	101	109.2	100	98.6	100	100.3	93.2	219.469	226.474	209.813	230.259	219.841	194.367	217.87	212.719	201.005	204.8	257.622	167.508	Q5U2P5	BestMaster	C2CD2-like OS=Rattus norvegicus OX=10116 GN=C2cd2l PE=1 SV=1	Q5U2P5	Q5U2P5	Q5U2P5	LDSPSR_S3(Phospho)	Q5U2P5	Q5U2P5
Q5U2P5	Q5U2P5	Q5U2P5	Q5U2P5	TRUE	FALSE	Q5U2P5	C2cd2l	C2CD2-like (RCG58016) (Transmembrane protein 24)	2 out of 5	unreviewed	High	40	19	26	1	A0A0G2K2V4; Q5U2P5	SDISERPSVDDVESETGSTGALETR	1	S619(Phospho); S613(Phospho)	S14(Phospho); S8(Phospho)	FALSE	Rat	6 v 6	-0.0061017	0.895412	0.999958	6 v 6	-0.0510303	0.643055	0.99681	6 v 6	-0.057132	0.549512	0.999405	-5.9137	-5.31366	-5.47247	-5.42453	-5.58686	-5.8378	-5.45826	-5.38628	-5.58702	-5.61761	-5.55835	-5.63532	4.38825	4.74217	4.65591	4.68699	4.57528	4.33663	4.82899	4.7746	4.55278	4.54226	4.60631	4.42308	20.4	23.8	25.1	24.6	23	19.2	23.9	23.2	23.4	23.3	22.2	19.3	10.302	10.0558	10.1284	10.1115	10.1621	10.1744	10.2873	10.1609	10.1398	10.1599	10.1647	10.0584	1262.4	1064.4	1119.3	1106.3	1145.8	1155.6	1249.6	1144.8	1128.2	1144	1147.8	1066.3	1229.8	946.6	1114.4	1056.5	1105.4	1098.2	1050.8	970.3	1124.8	1144	1046.1	959.3	15	15	15	15	15	15	15	15	15	15	15	15	110.3	93	97.8	96.7	100.1	101	109.2	100	98.6	100	100.3	93.2	20.9409	26.763	25.2097	25.7588	23.8394	20.2049	28.423	27.3715	23.4706	23.3	24.3578	21.4526	Q5U2P5	BestMaster	C2CD2-like OS=Rattus norvegicus OX=10116 GN=C2cd2l PE=1 SV=1	Q5U2P5	Q5U2P5	A0A0G2K2V4; Q5U2P5	SDISERPSVDDVESETGSTGALETR_S14(Phospho); S8(Phospho)	Q5U2P5	Q5U2P5
Q5U2P5	Q5U2P5	Q5U2P5	Q5U2P5	TRUE	FALSE	Q5U2P5	C2cd2l	C2CD2-like (RCG58016) (Transmembrane protein 24)	2 out of 5	unreviewed	High	40	19	26	1	A0A0G2K2V4; Q5U2P5	SSSCGDAELLGQATLPVGSPSKPLSR	1	S374(Phospho)	S19(Phospho)	FALSE	Rat	6 v 6	-0.0061017	0.895412	0.999958	6 v 6	0.069578	0.654486	0.99681	6 v 6	0.0634762	0.715254	0.999405	-5.96408	-5.79062	-6.16789	-6.43631	-6.04004	-5.48612	-5.93286	-5.88671	-6.01445	-6.18718	-5.96044	-6.32089	4.33788	4.2652	3.96049	3.67522	4.1221	4.6883	4.35439	4.27417	4.12536	3.97269	4.20421	3.73751	19.7	17.1	15.5	12.2	16.8	24.5	17.2	16.4	17.4	15.7	16.8	12	10.302	10.0558	10.1284	10.1115	10.1621	10.1744	10.2873	10.1609	10.1398	10.1599	10.1647	10.0584	1262.4	1064.4	1119.3	1106.3	1145.8	1155.6	1249.6	1144.8	1128.2	1144	1147.8	1066.3	1229.8	946.6	1114.4	1056.5	1105.4	1098.2	1050.8	970.3	1124.8	1144	1046.1	959.3	15	15	15	15	15	15	15	15	15	15	15	15	110.3	93	97.8	96.7	100.1	101	109.2	100	98.6	100	100.3	93.2	20.2223	19.2289	15.5677	12.7747	17.4131	25.7822	20.4551	19.3488	17.4525	15.7	18.4329	13.3384	Q5U2P5	BestMaster	C2CD2-like OS=Rattus norvegicus OX=10116 GN=C2cd2l PE=1 SV=1	Q5U2P5	Q5U2P5	A0A0G2K2V4; Q5U2P5	SSSCGDAELLGQATLPVGSPSKPLSR_S19(Phospho)	Q5U2P5	Q5U2P5
Q5U2P5	Q5U2P5	Q5U2P5	Q5U2P5	TRUE	FALSE	Q5U2P5	C2cd2l	C2CD2-like (RCG58016) (Transmembrane protein 24)	2 out of 5	unreviewed	High	40	19	26	1	A0A0G2K2V4; Q5U2P5	SSSCGDAELLGQATLPVGSPSKPLSR	1	Ambiguous	Ambiguous	FALSE	Rat	6 v 6	-0.0061017	0.895412	0.999958	6 v 6	-0.0460767	0.681431	0.99681	6 v 6	-0.052178	0.645946	0.999405	-4.77556	-4.26889	-4.27911	-4.37836	-4.22534	-4.10309	-4.14724	-4.25274	-4.31784	-4.208	-4.3111	-4.51697	5.5264	5.78693	5.84927	5.73316	5.9368	6.07134	6.14001	5.90814	5.82197	5.95187	5.85355	5.54143	44.9	49.1	57.4	50.8	59.1	63.9	59.3	50.9	56.4	61.9	52.7	41.9	10.302	10.0558	10.1284	10.1115	10.1621	10.1744	10.2873	10.1609	10.1398	10.1599	10.1647	10.0584	1262.4	1064.4	1119.3	1106.3	1145.8	1155.6	1249.6	1144.8	1128.2	1144	1147.8	1066.3	1229.8	946.6	1114.4	1056.5	1105.4	1098.2	1050.8	970.3	1124.8	1144	1046.1	959.3	15	15	15	15	15	15	15	15	15	15	15	15	110.3	93	97.8	96.7	100.1	101	109.2	100	98.6	100	100.3	93.2	46.0904	55.2127	57.6508	53.193	61.2569	67.2443	70.5224	60.052	56.5702	61.9	57.8223	46.5732	Q5U2P5	BestMaster	C2CD2-like OS=Rattus norvegicus OX=10116 GN=C2cd2l PE=1 SV=1	Q5U2P5	Q5U2P5	A0A0G2K2V4; Q5U2P5	SSSCGDAELLGQATLPVGSPSKPLSR_Ambiguous	Q5U2P5	Q5U2P5
Q5U2P5	Q5U2P5	Q5U2P5	Q5U2P5	TRUE	FALSE	Q5U2P5	C2cd2l	C2CD2-like (RCG58016) (Transmembrane protein 24)	2 out of 5	unreviewed	High	40	19	26	1	A0A0G2K2V4; Q5U2P5	SLSPAAIVTVELHYEQGSPR	1	Ambiguous	Ambiguous	FALSE	Rat	6 v 6	-0.0061017	0.895412	0.999958	6 v 6	-0.0264162	0.757582	0.99681	6 v 6	-0.0325175	0.740004	0.999405	-5.18099	-4.93701	-5.20084	-4.85529	-4.91272	-5.04338	-4.86327	-4.9916	-5.21898	-4.87817	-4.90568	-5.11403	5.12097	5.11881	4.92754	5.25623	5.24942	5.13105	5.42398	5.16929	4.92082	5.2817	5.25898	4.94436	33.9	30.9	30.3	36.5	36.7	33.3	36.1	30.5	30.2	38.9	34.9	27.7	10.302	10.0558	10.1284	10.1115	10.1621	10.1744	10.2873	10.1609	10.1398	10.1599	10.1647	10.0584	1262.4	1064.4	1119.3	1106.3	1145.8	1155.6	1249.6	1144.8	1128.2	1144	1147.8	1066.3	1229.8	946.6	1114.4	1056.5	1105.4	1098.2	1050.8	970.3	1124.8	1144	1046.1	959.3	15	15	15	15	15	15	15	15	15	15	15	15	110.3	93	97.8	96.7	100.1	101	109.2	100	98.6	100	100.3	93.2	34.7988	34.7469	30.4324	38.2194	38.0394	35.0428	42.9318	35.984	30.2911	38.9	38.2922	30.7894	Q5U2P5	BestMaster	C2CD2-like OS=Rattus norvegicus OX=10116 GN=C2cd2l PE=1 SV=1	Q5U2P5	Q5U2P5	A0A0G2K2V4; Q5U2P5	SLSPAAIVTVELHYEQGSPR_Ambiguous	Q5U2P5	Q5U2P5
Q5U2P5	Q5U2P5	Q5U2P5	Q5U2P5	TRUE	FALSE	Q5U2P5	C2cd2l	C2CD2-like (RCG58016) (Transmembrane protein 24)	2 out of 5	unreviewed	High	40	19	26	1	A0A0G2K2V4; Q5U2P5	SDISERPSVDDVESETGSTGALETR	1	Ambiguous	Ambiguous	FALSE	Rat	6 v 6	-0.0061017	0.895412	0.999958	6 v 6	-0.0263723	0.809518	0.99681	6 v 6	-0.0324737	0.749773	0.999405	-4.88916	-4.52899	-4.77159	-4.75602	-4.58686	-4.93091	-4.95399	-4.52658	-4.55351	-4.5276	-4.80587	-4.93776	5.41279	5.52683	5.35679	5.3555	5.57528	5.24352	5.33326	5.6343	5.5863	5.63227	5.35879	5.12064	41.5	41	40.8	39.1	46	36	33.9	42.1	47.9	49.6	37.4	31.3	10.302	10.0558	10.1284	10.1115	10.1621	10.1744	10.2873	10.1609	10.1398	10.1599	10.1647	10.0584	1262.4	1064.4	1119.3	1106.3	1145.8	1155.6	1249.6	1144.8	1128.2	1144	1147.8	1066.3	1229.8	946.6	1114.4	1056.5	1105.4	1098.2	1050.8	970.3	1124.8	1144	1046.1	959.3	15	15	15	15	15	15	15	15	15	15	15	15	110.3	93	97.8	96.7	100.1	101	109.2	100	98.6	100	100.3	93.2	42.6003	46.1043	40.9783	40.9419	47.6788	37.8841	40.3155	49.6698	48.0445	49.6	41.0352	34.791	Q5U2P5	BestMaster	C2CD2-like OS=Rattus norvegicus OX=10116 GN=C2cd2l PE=1 SV=1	Q5U2P5	Q5U2P5	A0A0G2K2V4; Q5U2P5	SDISERPSVDDVESETGSTGALETR_Ambiguous	Q5U2P5	Q5U2P5
Q5U2P5	Q5U2P5	Q5U2P5	Q5U2P5	TRUE	FALSE	Q5U2P5	C2cd2l	C2CD2-like (RCG58016) (Transmembrane protein 24)	2 out of 5	unreviewed	High	40	19	26	1	A0A0G2K2V4; Q5U2P5	DGSSIQIAFEEIPQLPPR	1	S120(Phospho)	S4(Phospho)	FALSE	Rat	6 v 6	-0.0061017	0.895412	0.999958	6 v 6	0.0170763	0.838607	0.99681	6 v 6	0.0109742	0.861209	0.999405	-4.69739	-4.23693	-4.62384	-4.4216	-4.34489	-4.55857	-4.61094	-4.6004	-4.41847	-4.49312	-4.38987	-4.47289	5.60457	5.81889	5.50454	5.68992	5.81725	5.61585	5.67631	5.56048	5.72134	5.66676	5.77479	5.58551	47.4	50.2	45.2	49.3	54.4	46.6	43	40	52.6	50.8	49.9	43.2	10.302	10.0558	10.1284	10.1115	10.1621	10.1744	10.2873	10.1609	10.1398	10.1599	10.1647	10.0584	1262.4	1064.4	1119.3	1106.3	1145.8	1155.6	1249.6	1144.8	1128.2	1144	1147.8	1066.3	1229.8	946.6	1114.4	1056.5	1105.4	1098.2	1050.8	970.3	1124.8	1144	1046.1	959.3	15	15	15	15	15	15	15	15	15	15	15	15	110.3	93	97.8	96.7	100.1	101	109.2	100	98.6	100	100.3	93.2	48.6567	56.4497	45.3975	51.6223	56.3854	49.0389	51.1377	47.1922	52.7587	50.8	54.7501	48.0182	Q5U2P5	BestMaster	C2CD2-like OS=Rattus norvegicus OX=10116 GN=C2cd2l PE=1 SV=1	Q5U2P5	Q5U2P5	A0A0G2K2V4; Q5U2P5	DGSSIQIAFEEIPQLPPR_S4(Phospho)	Q5U2P5	Q5U2P5
Q5U2P5	Q5U2P5	Q5U2P5	Q5U2P5	TRUE	TRUE	Q5U2P5	C2cd2l	C2CD2-like (RCG58016) (Transmembrane protein 24)	2 out of 5	unreviewed	High	40	19	26	1	A0A0G2K2V4; Q5U2P5	SSSCGDAELLGQATLPVGSPSKPLSR	1	S374(Phospho); Ambiguous	S19(Phospho); Ambiguous	FALSE	Rat	6 v 6	-0.0061017	0.895412	0.999958	6 v 6	0.0467678	0.889952	0.99681	6 v 6	0.0406663	0.908179	0.999405	-7.67924	-7.09995	-7.37793	-8.23776	-7.45507	-7.75033	-7.52624	-7.62955	-7.59941	-7.4818	-6.73805	-8.90585	2.62271	2.95587	2.75045	1.87376	2.70707	2.42409	2.76101	2.53133	2.5404	2.67807	3.4266	1.15255	6	6.9	6.7	3.5	6.3	5.1	5.7	4.9	5.8	6.4	9.8	2	10.302	10.0558	10.1284	10.1115	10.1621	10.1744	10.2873	10.1609	10.1398	10.1599	10.1647	10.0584	1262.4	1064.4	1119.3	1106.3	1145.8	1155.6	1249.6	1144.8	1128.2	1144	1147.8	1066.3	1229.8	946.6	1114.4	1056.5	1105.4	1098.2	1050.8	970.3	1124.8	1144	1046.1	959.3	15	15	15	15	15	15	15	15	15	15	15	15	110.3	93	97.8	96.7	100.1	101	109.2	100	98.6	100	100.3	93.2	6.15908	7.75902	6.72928	3.66487	6.52993	5.36691	6.77871	5.78104	5.8175	6.4	10.7525	2.22306	Q5U2P5	BestMaster	C2CD2-like OS=Rattus norvegicus OX=10116 GN=C2cd2l PE=1 SV=1	Q5U2P5	Q5U2P5	A0A0G2K2V4; Q5U2P5	SSSCGDAELLGQATLPVGSPSKPLSR_S19(Phospho); Ambiguous	Q5U2P5	Q5U2P5
Q5U2P5	Q5U2P5	Q5U2P5	Q5U2P5	TRUE	FALSE	Q5U2P5	C2cd2l	C2CD2-like (RCG58016) (Transmembrane protein 24)	2 out of 5	unreviewed	High	40	19	26	1	Q5U2P5	LDSPSRSPSKVEVTEK	1	S468(Phospho); Ambiguous	S7(Phospho); Ambiguous	FALSE	Rat	6 v 6	-0.0061017	0.895412	0.999958	6 v 6	0.007759	0.944255	0.99681	6 v 6	0.00165733	0.990107	0.999405	-3.57211	-3.55205	-3.36587	-3.30905	-3.45364	-3.43549	-3.30249	-3.6149	-3.41436	-3.29816	-3.23902	-3.86583	6.72985	6.50378	6.76251	6.80247	6.7085	6.73893	6.98476	6.54598	6.72545	6.86171	6.92564	6.19257	103.4	80.7	108.1	106.6	100.9	101.5	106.5	79.2	105.5	116.3	110.8	65.8	10.302	10.0558	10.1284	10.1115	10.1621	10.1744	10.2873	10.1609	10.1398	10.1599	10.1647	10.0584	1262.4	1064.4	1119.3	1106.3	1145.8	1155.6	1249.6	1144.8	1128.2	1144	1147.8	1066.3	1229.8	946.6	1114.4	1056.5	1105.4	1098.2	1050.8	970.3	1124.8	1144	1046.1	959.3	15	15	15	15	15	15	15	15	15	15	15	15	110.3	93	97.8	96.7	100.1	101	109.2	100	98.6	100	100.3	93.2	106.141	90.7468	108.572	111.622	104.582	106.812	126.655	93.4405	105.818	116.3	121.57	73.1388	Q5U2P5	BestMaster	C2CD2-like OS=Rattus norvegicus OX=10116 GN=C2cd2l PE=1 SV=1	Q5U2P5	Q5U2P5	Q5U2P5	LDSPSRSPSKVEVTEK_S7(Phospho); Ambiguous	Q5U2P5	Q5U2P5
A0A0G2K2V4	A0A0G2K2V4	A0A0G2K2V4	A0A0G2K2V4	TRUE	TRUE	A0A0G2K2V4	C2cd2l	C2CD2-like	2 out of 5	unreviewed	High	39	18	24	1	A0A0G2K2V4	LADSPSR	1	S465(Phospho)	S4(Phospho)	FALSE	Rat	6 v 6	0.057421	0.295704	0.999958	6 v 6	0.00420872	0.955242	0.998464	6 v 6	0.0616297	0.369391	0.999405	0.870742	1.04403	1.0291	0.943476	0.845006	1.05029	1.10913	1.01642	0.929538	0.922641	1.08943	0.69024	7.54317	7.57697	7.53689	7.67003	7.5932	7.55014	7.61375	7.5258	7.48413	7.56071	7.66988	7.24636	181.7	169.8	184.9	194.5	186.3	178.1	164.7	156.2	178.5	188.8	185.6	136.6	6.67243	6.53294	6.50779	6.72656	6.74819	6.49985	6.50462	6.50938	6.55459	6.63807	6.58045	6.55612	102	92.6	91	105.9	107.5	90.5	90.8	91.1	94	99.6	95.7	94.1	99.4	82.4	90.6	101.1	103.7	86	76.3	77.2	93.7	99.6	87.2	84.7	1	1	1	1	1	1	1	1	1	1	1	1	106	96.2	94.5	110	111.7	94.1	94.3	94.7	97.7	103.5	99.5	97.8	186.517	190.939	185.708	203.662	193.099	187.421	195.869	184.285	179.039	188.8	203.64	151.835	A0A0G2K2V4	BestMaster	C2CD2-like OS=Rattus norvegicus OX=10116 GN=C2cd2l PE=1 SV=1	A0A0G2K2V4	A0A0G2K2V4	A0A0G2K2V4	LADSPSR_S4(Phospho)	A0A0G2K2V4	A0A0G2K2V4
Q5U2P5	Q5U2P5	Q5U2P5	Q5U2P5	TRUE	FALSE	Q5U2P5	C2cd2l	C2CD2-like (RCG58016) (Transmembrane protein 24)	2 out of 5	unreviewed	High	40	19	26	1	Q5U2P5	QKEAGLSQSHDDLSNTTATPSVR	1	S662(Phospho)	S9(Phospho)	FALSE	Rat	6 v 6	-0.0061017	0.895412	0.999958	6 v 6	0.0056425	0.966396	0.998464	6 v 6	-0.000458833	0.997716	0.999725	-3.67474	-3.53076	-3.56444	-3.60882	-3.38796	-3.39485	-3.27565	-3.40034	-3.72437	-3.45666	-3.30291	-4.03548	6.62722	6.52507	6.56395	6.5027	6.77418	6.77957	7.0116	6.76054	6.41543	6.70321	6.86174	6.02291	96.3	81.9	94.2	86.6	105.6	104.4	108.5	91.9	85.1	104.2	106	58.5	10.302	10.0558	10.1284	10.1115	10.1621	10.1744	10.2873	10.1609	10.1398	10.1599	10.1647	10.0584	1262.4	1064.4	1119.3	1106.3	1145.8	1155.6	1249.6	1144.8	1128.2	1144	1147.8	1066.3	1229.8	946.6	1114.4	1056.5	1105.4	1098.2	1050.8	970.3	1124.8	1144	1046.1	959.3	15	15	15	15	15	15	15	15	15	15	15	15	110.3	93	97.8	96.7	100.1	101	109.2	100	98.6	100	100.3	93.2	98.8532	92.0962	94.6117	90.6794	109.454	109.864	129.033	108.424	85.3568	104.2	116.303	65.0246	Q5U2P5	BestMaster	C2CD2-like OS=Rattus norvegicus OX=10116 GN=C2cd2l PE=1 SV=1	Q5U2P5	Q5U2P5	Q5U2P5	QKEAGLSQSHDDLSNTTATPSVR_S9(Phospho)	Q5U2P5	Q5U2P5
D3ZLU0	D3ZLU0	D3ZLU0	D3ZLU0	TRUE	TRUE	D3ZLU0	C2cd4c	C2 calcium-dependent domain-containing 4C (RCG29198)	1 out of 5	unreviewed	High	41	12	15	11	D3ZLU0	LPSGPPEAEGQADLGPSTSEQNLASPGPR	1	Ambiguous	Ambiguous	FALSE	Rat	6 v 6	-0.0481777	0.398222	0.999958	6 v 6	0.381775	0.116657	0.99681	6 v 6	0.333597	0.17914	0.999405	-6.02597	-5.27918	-5.43829	-5.3596	-5.7881	-5.39856	-5.4101	-5.87044	-5.70724	-6.14953	-5.73811	-6.70492	3.35968	3.82463	3.83411	3.78887	3.54997	3.83913	3.89391	3.40847	3.63661	3.21723	3.59325	2.44533	10	12.6	14.2	13.2	11.3	13.6	12.5	9	12.4	9.3	11	4.9	9.38565	9.10381	9.2724	9.14848	9.33807	9.23769	9.30401	9.27891	9.34385	9.36676	9.33136	9.15026	668.9	550.2	618.4	567.5	647.2	603.7	632.1	621.2	649.8	660.2	644.2	568.2	651.6	489.3	615.7	542	624.4	573.7	531.5	526.5	647.9	660.2	587.1	511.2	8	8	8	8	8	8	8	8	8	8	8	8	108	88.8	99.9	91.6	104.5	97.5	102.1	100.3	104.9	106.6	104	91.8	10.2651	14.1686	14.2621	13.8218	11.7124	14.3118	14.8656	10.6182	12.4374	9.3	12.0692	5.44651	D3ZLU0	BestMaster	C2 calcium-dependent domain-containing 4C OS=Rattus norvegicus OX=10116 GN=C2cd4c PE=1 SV=1	D3ZLU0	D3ZLU0	D3ZLU0	LPSGPPEAEGQADLGPSTSEQNLASPGPR_Ambiguous	D3ZLU0	D3ZLU0
D3ZLU0	D3ZLU0	D3ZLU0	D3ZLU0	TRUE	FALSE	D3ZLU0	C2cd4c	C2 calcium-dependent domain-containing 4C (RCG29198)	1 out of 5	unreviewed	High	41	12	15	11	D3ZLU0	HGSLSADDSTPDTSPGVR	1	S273(Phospho)	S14(Phospho)	FALSE	Rat	6 v 6	-0.0481777	0.398222	0.999958	6 v 6	0.100194	0.214509	0.99681	6 v 6	0.0520167	0.55003	0.999405	-2.68826	-2.53879	-2.51523	-2.40259	-2.6111	-2.42938	-2.59453	-2.43748	-2.54769	-2.81217	-2.58873	-2.80591	6.69739	6.56503	6.75717	6.74589	6.72697	6.80831	6.70948	6.84143	6.79616	6.55459	6.74263	6.34435	101.1	84.2	107.7	102.5	102.2	106.5	88	97.2	110.8	94	97.6	73.1	9.38565	9.10381	9.2724	9.14848	9.33807	9.23769	9.30401	9.27891	9.34385	9.36676	9.33136	9.15026	668.9	550.2	618.4	567.5	647.2	603.7	632.1	621.2	649.8	660.2	644.2	568.2	651.6	489.3	615.7	542	624.4	573.7	531.5	526.5	647.9	660.2	587.1	511.2	8	8	8	8	8	8	8	8	8	8	8	8	108	88.8	99.9	91.6	104.5	97.5	102.1	100.3	104.9	106.6	104	91.8	103.78	94.6826	108.171	107.328	105.93	112.074	104.654	114.677	111.134	94	107.086	81.253	D3ZLU0	BestMaster	C2 calcium-dependent domain-containing 4C OS=Rattus norvegicus OX=10116 GN=C2cd4c PE=1 SV=1	D3ZLU0	D3ZLU0	D3ZLU0	HGSLSADDSTPDTSPGVR_S14(Phospho)	D3ZLU0	D3ZLU0
D3ZLU0	D3ZLU0	D3ZLU0	D3ZLU0	TRUE	FALSE	D3ZLU0	C2cd4c	C2 calcium-dependent domain-containing 4C (RCG29198)	1 out of 5	unreviewed	High	41	12	15	11	D3ZLU0	HGSLSADDSTPDTSPGVR	2	S262(Phospho)	S3(Phospho)	FALSE	Rat	6 v 6	-0.0481777	0.398222	0.999958	6 v 6	0.130792	0.218225	0.99681	6 v 6	0.0826142	0.500084	0.999405	-2.4362	-2.33611	-2.27288	-2.21541	-2.42093	-2.34519	-2.30041	-2.47051	-2.29293	-2.68026	-2.28107	-2.7863	6.94944	6.7677	6.99951	6.93307	6.91714	6.8925	7.0036	6.8084	7.05093	6.6865	7.0503	6.36395	120.4	96.9	127.4	116.7	116.6	112.9	107.9	95	132.2	103	120.8	74.1	9.38565	9.10381	9.2724	9.14848	9.33807	9.23769	9.30401	9.27891	9.34385	9.36676	9.33136	9.15026	668.9	550.2	618.4	567.5	647.2	603.7	632.1	621.2	649.8	660.2	644.2	568.2	651.6	489.3	615.7	542	624.4	573.7	531.5	526.5	647.9	660.2	587.1	511.2	8	8	8	8	8	8	8	8	8	8	8	8	108	88.8	99.9	91.6	104.5	97.5	102.1	100.3	104.9	106.6	104	91.8	123.592	108.964	127.957	122.197	120.855	118.809	128.32	112.081	132.599	103	132.541	82.3645	D3ZLU0	BestMaster	C2 calcium-dependent domain-containing 4C OS=Rattus norvegicus OX=10116 GN=C2cd4c PE=1 SV=1	D3ZLU0	D3ZLU0	D3ZLU0	HGSLSADDSTPDTSPGVR_S3(Phospho)	D3ZLU0	D3ZLU0
D3ZLU0	D3ZLU0	D3ZLU0	D3ZLU0	TRUE	FALSE	D3ZLU0	C2cd4c	C2 calcium-dependent domain-containing 4C (RCG29198)	1 out of 5	unreviewed	High	41	12	15	11	D3ZLU0	RATPEPGPESGQAPR	1	T285(Phospho)	T3(Phospho)	FALSE	Rat	6 v 6	-0.0481777	0.398222	0.999958	6 v 6	0.115099	0.325595	0.99681	6 v 6	0.066921	0.628884	0.999405	-2.7026	-2.45718	-2.35681	-2.33656	-2.48158	-2.48321	-2.57985	-2.70945	-2.30829	-2.55298	-2.39148	-2.96649	6.68305	6.64663	6.91558	6.81191	6.85649	6.75448	6.72416	6.56946	7.03557	6.81378	6.93989	6.18377	100.1	89.1	120.2	107.3	111.8	102.6	88.9	80.5	130.8	112.5	111.9	65.4	9.38565	9.10381	9.2724	9.14848	9.33807	9.23769	9.30401	9.27891	9.34385	9.36676	9.33136	9.15026	668.9	550.2	618.4	567.5	647.2	603.7	632.1	621.2	649.8	660.2	644.2	568.2	651.6	489.3	615.7	542	624.4	573.7	531.5	526.5	647.9	660.2	587.1	511.2	8	8	8	8	8	8	8	8	8	8	8	8	108	88.8	99.9	91.6	104.5	97.5	102.1	100.3	104.9	106.6	104	91.8	102.754	100.193	120.725	112.355	115.88	107.97	105.724	94.9742	131.195	112.5	122.776	72.6942	D3ZLU0	BestMaster	C2 calcium-dependent domain-containing 4C OS=Rattus norvegicus OX=10116 GN=C2cd4c PE=1 SV=1	D3ZLU0	D3ZLU0	D3ZLU0	RATPEPGPESGQAPR_T3(Phospho)	D3ZLU0	D3ZLU0
D3ZLU0	D3ZLU0	D3ZLU0	D3ZLU0	TRUE	FALSE	D3ZLU0	C2cd4c	C2 calcium-dependent domain-containing 4C (RCG29198)	1 out of 5	unreviewed	High	41	12	15	11	D3ZLU0	AQTSYGFATLAESPHTR	1	S156(Phospho)	S13(Phospho)	FALSE	Rat	6 v 6	-0.0481777	0.398222	0.999958	6 v 6	0.125703	0.428115	0.99681	6 v 6	0.0775253	0.651114	0.999405	-3.75693	-3.4751	-3.11028	-3.33522	-3.48675	-3.20525	-3.27786	-3.79244	-3.1184	-3.64977	-3.43732	-3.84796	5.62871	5.62871	6.16212	5.81326	5.85132	6.03244	6.02615	5.48648	6.22545	5.71699	5.89404	5.3023	48.2	44	71.3	53.7	55.7	62.2	54.8	38	74.6	52.6	54.2	35.5	9.38565	9.10381	9.2724	9.14848	9.33807	9.23769	9.30401	9.27891	9.34385	9.36676	9.33136	9.15026	668.9	550.2	618.4	567.5	647.2	603.7	632.1	621.2	649.8	660.2	644.2	568.2	651.6	489.3	615.7	542	624.4	573.7	531.5	526.5	647.9	660.2	587.1	511.2	8	8	8	8	8	8	8	8	8	8	8	8	108	88.8	99.9	91.6	104.5	97.5	102.1	100.3	104.9	106.6	104	91.8	49.4779	49.4778	71.6116	56.2296	57.7328	65.4553	65.1708	44.8326	74.8251	52.6	59.4681	39.4594	D3ZLU0	BestMaster	C2 calcium-dependent domain-containing 4C OS=Rattus norvegicus OX=10116 GN=C2cd4c PE=1 SV=1	D3ZLU0	D3ZLU0	D3ZLU0	AQTSYGFATLAESPHTR_S13(Phospho)	D3ZLU0	D3ZLU0
D3ZLU0	D3ZLU0	D3ZLU0	D3ZLU0	TRUE	FALSE	D3ZLU0	C2cd4c	C2 calcium-dependent domain-containing 4C (RCG29198)	1 out of 5	unreviewed	High	41	12	15	11	D3ZLU0	YFSGGESDTGSSAESSPFGSPLLSR	1	S220(Phospho); S221(Phospho); T218(Phospho)	S11(Phospho); S12(Phospho); T9(Phospho)	FALSE	Rat	6 v 6	-0.0481777	0.398222	0.999958	6 v 6	-0.0176656	0.933374	0.99681	6 v 6	-0.0658433	0.772611	0.999405	-5.75096	-5.37382	-5.87379	-5.43821	-5.42837	-5.6916	-5.07211	-6.13348	-5.37603	-5.64429	-5.15315	-6.07171	3.63469	3.72999	3.39861	3.71026	3.9097	3.54608	4.2319	3.14544	3.96782	3.72247	4.17822	3.07855	12.1	11.8	10.5	12.5	14.5	11.1	15.8	7.5	15.6	13.2	16.5	7.6	9.38565	9.10381	9.2724	9.14848	9.33807	9.23769	9.30401	9.27891	9.34385	9.36676	9.33136	9.15026	668.9	550.2	618.4	567.5	647.2	603.7	632.1	621.2	649.8	660.2	644.2	568.2	651.6	489.3	615.7	542	624.4	573.7	531.5	526.5	647.9	660.2	587.1	511.2	8	8	8	8	8	8	8	8	8	8	8	8	108	88.8	99.9	91.6	104.5	97.5	102.1	100.3	104.9	106.6	104	91.8	12.4208	13.2691	10.5459	13.0888	15.0292	11.6809	18.7901	8.84853	15.6471	13.2	18.1038	8.44764	D3ZLU0	BestMaster	C2 calcium-dependent domain-containing 4C OS=Rattus norvegicus OX=10116 GN=C2cd4c PE=1 SV=1	D3ZLU0	D3ZLU0	D3ZLU0	YFSGGESDTGSSAESSPFGSPLLSR_S11(Phospho); S12(Phospho); T9(Phospho)	D3ZLU0	D3ZLU0
A0A0G2K543	A0A0G2K543	A0A0G2K543, D4A5B3	A0A0G2K543	TRUE	FALSE	A0A0G2K543	C2cd5	C2 calcium-dependent domain-containing 5	3 out of 5	unreviewed	High	27	26	28	26	D4A5B3; A0A0G2K543	SQSESSDEVTELDLSHGK	1	S692(Phospho); S694(Phospho)	S3(Phospho); S5(Phospho)	FALSE	Rat	6 v 6	0.0379155	0.438715	0.999958	6 v 6	0.111873	0.260744	0.99681	6 v 6	0.149788	0.286899	0.999405	-3.9932	-4.01401	-3.83032	-3.9865	-4.00198	-3.90334	-4.10848	-3.91107	-3.9342	-3.92353	-4.06323	-4.46006	6.94344	6.8088	7.07883	6.82929	6.90596	6.96841	6.7954	7.0001	6.99076	6.8802	6.77479	6.19476	119.9	99.7	134.6	108.6	115.7	119	93.4	108.5	126.8	117.8	99.8	65.9	10.9366	10.8228	10.9091	10.8158	10.9079	10.8718	10.9039	10.9112	10.925	10.8037	10.838	10.6548	1960	1811.3	1923	1802.5	1921.4	1873.8	1916	1925.7	1944.2	1787.5	1830.5	1612.2	1909.3	1610.8	1914.7	1721.4	1853.7	1780.6	1611.1	1632.2	1938.3	1787.5	1668.4	1450.4	21	21	21	21	21	21	21	21	21	21	21	21	105.4	97.4	103.4	97	103.4	100.8	103.1	103.6	104.6	96.2	98.5	86.7	123.079	112.112	135.188	113.716	119.923	125.228	111.076	128.009	127.183	117.8	109.5	73.25	A0A0G2K543	BestMaster	C2 calcium-dependent domain-containing 5 OS=Rattus norvegicus OX=10116 GN=C2cd5 PE=1 SV=1	A0A0G2K543	A0A0G2K543	D4A5B3	SQSESSDEVTELDLSHGK_S3(Phospho); S5(Phospho)	A0A0G2K543, D4A5B3	A0A0G2K543
A0A0G2K543	A0A0G2K543	A0A0G2K543, D4A5B3	A0A0G2K543	TRUE	FALSE	A0A0G2K543	C2cd5	C2 calcium-dependent domain-containing 5	3 out of 5	unreviewed	High	27	26	28	26	D4A5B3; A0A0G2K543	ASTDNEDGLQFPLELCSDSLPSHPFPAAK	1	Ambiguous	Ambiguous	FALSE	Rat	6 v 6	0.0379155	0.438715	0.999958	6 v 6	0.0555172	0.416777	0.99681	6 v 6	0.0934327	0.358246	0.999405	-5.44603	-5.44798	-5.50368	-5.34338	-5.22687	-5.3453	-5.45612	-5.47099	-5.25386	-5.54823	-5.33613	-5.58102	5.49061	5.37483	5.40546	5.4724	5.68107	5.52645	5.44776	5.44018	5.6711	5.2555	5.50189	5.0738	43.8	36.9	42.2	42.4	49.5	43.8	36.7	36.8	50.8	38.2	41.3	30.3	10.9366	10.8228	10.9091	10.8158	10.9079	10.8718	10.9039	10.9112	10.925	10.8037	10.838	10.6548	1960	1811.3	1923	1802.5	1921.4	1873.8	1916	1925.7	1944.2	1787.5	1830.5	1612.2	1909.3	1610.8	1914.7	1721.4	1853.7	1780.6	1611.1	1632.2	1938.3	1787.5	1668.4	1450.4	21	21	21	21	21	21	21	21	21	21	21	21	105.4	97.4	103.4	97	103.4	100.8	103.1	103.6	104.6	96.2	98.5	86.7	44.9613	41.4939	42.3844	44.3973	51.3065	46.0923	43.6454	43.4168	50.9533	38.2	45.3142	33.6794	A0A0G2K543	BestMaster	C2 calcium-dependent domain-containing 5 OS=Rattus norvegicus OX=10116 GN=C2cd5 PE=1 SV=1	A0A0G2K543	A0A0G2K543	D4A5B3	ASTDNEDGLQFPLELCSDSLPSHPFPAAK_Ambiguous	A0A0G2K543, D4A5B3	A0A0G2K543
A0A0G2K543	A0A0G2K543	A0A0G2K543, D4A5B3	A0A0G2K543	TRUE	FALSE	A0A0G2K543	C2cd5	C2 calcium-dependent domain-containing 5	3 out of 5	unreviewed	High	27	26	28	26	D4A5B3; A0A0G2K543	LSSPAAFLPACNSPSK	1	S260(Phospho); Ambiguous	S13(Phospho); Ambiguous	FALSE	Rat	6 v 6	0.0379155	0.438715	0.999958	6 v 6	0.0377075	0.618577	0.99681	6 v 6	0.075623	0.407491	0.999405	-3.95872	-4.1284	-3.85409	-3.89513	-3.77408	-3.86152	-4.14762	-3.98192	-3.94907	-3.90286	-3.73957	-3.97714	6.97792	6.69441	7.05505	6.92065	7.13386	7.01023	6.75626	6.92924	6.97589	6.90087	7.09845	6.67768	122.8	92.1	132.4	115.7	135.5	122.5	90.9	103.3	125.5	119.5	124.9	92.1	10.9366	10.8228	10.9091	10.8158	10.9079	10.8718	10.9039	10.9112	10.925	10.8037	10.838	10.6548	1960	1811.3	1923	1802.5	1921.4	1873.8	1916	1925.7	1944.2	1787.5	1830.5	1612.2	1909.3	1610.8	1914.7	1721.4	1853.7	1780.6	1611.1	1632.2	1938.3	1787.5	1668.4	1450.4	21	21	21	21	21	21	21	21	21	21	21	21	105.4	97.4	103.4	97	103.4	100.8	103.1	103.6	104.6	96.2	98.5	86.7	126.056	103.566	132.979	121.15	140.445	128.911	108.103	121.874	125.879	119.5	137.04	102.372	A0A0G2K543	BestMaster	C2 calcium-dependent domain-containing 5 OS=Rattus norvegicus OX=10116 GN=C2cd5 PE=1 SV=1	A0A0G2K543	A0A0G2K543	D4A5B3	LSSPAAFLPACNSPSK_S13(Phospho); Ambiguous	A0A0G2K543, D4A5B3	A0A0G2K543
A0A0G2K543	A0A0G2K543	A0A0G2K543, D4A5B3	A0A0G2K543	TRUE	TRUE	A0A0G2K543	C2cd5	C2 calcium-dependent domain-containing 5	3 out of 5	unreviewed	High	27	26	28	26	D4A5B3; A0A0G2K543	ELYEINPPEVCEEMIGSPIPEPR	1	S676(Phospho)	S17(Phospho)	FALSE	Rat	6 v 6	0.0379155	0.438715	0.999958	6 v 6	0.0464448	0.677304	0.99681	6 v 6	0.0843603	0.421766	0.999405	-6.67392	-6.49973	-6.51053	-6.41309	-6.42327	-6.62823	-6.76631	-6.92846	-6.48099	-6.48903	-6.25134	-6.51131	4.26272	4.32308	4.39861	4.40269	4.48467	4.24352	4.13757	3.98271	4.44397	4.3147	4.58668	4.1435	18.7	17.8	21	20.2	21.6	18	14.8	13.4	21.7	19.9	21.9	15.9	10.9366	10.8228	10.9091	10.8158	10.9079	10.8718	10.9039	10.9112	10.925	10.8037	10.838	10.6548	1960	1811.3	1923	1802.5	1921.4	1873.8	1916	1925.7	1944.2	1787.5	1830.5	1612.2	1909.3	1610.8	1914.7	1721.4	1853.7	1780.6	1611.1	1632.2	1938.3	1787.5	1668.4	1450.4	21	21	21	21	21	21	21	21	21	21	21	21	105.4	97.4	103.4	97	103.4	100.8	103.1	103.6	104.6	96.2	98.5	86.7	19.1958	20.016	21.0918	21.1516	22.3883	18.942	17.6009	15.8094	21.7655	19.9	24.0286	17.6734	A0A0G2K543	BestMaster	C2 calcium-dependent domain-containing 5 OS=Rattus norvegicus OX=10116 GN=C2cd5 PE=1 SV=1	A0A0G2K543	A0A0G2K543	D4A5B3	ELYEINPPEVCEEMIGSPIPEPR_S17(Phospho)	A0A0G2K543, D4A5B3	A0A0G2K543
A0A0G2K543	A0A0G2K543	A0A0G2K543, D4A5B3	A0A0G2K543	TRUE	FALSE	A0A0G2K543	C2cd5	C2 calcium-dependent domain-containing 5	3 out of 5	unreviewed	High	27	26	28	26	D4A5B3; A0A0G2K543	SQSESSDEVTELDLSHGK	1	S692(Phospho); S694(Phospho); Ambiguous	S3(Phospho); S5(Phospho); Ambiguous	FALSE	Rat	6 v 6	0.0379155	0.438715	0.999958	6 v 6	0.0295943	0.690507	0.99681	6 v 6	0.0675099	0.517165	0.999405	-4.4878	-4.54501	-4.4467	-4.45108	-4.30471	-4.40241	-4.45416	-4.43422	-4.59149	-4.36577	-4.26957	-4.70007	6.44884	6.2778	6.46244	6.3647	6.60323	6.46934	6.44972	6.47695	6.33347	6.43796	6.56845	5.95474	85.1	69	87.8	78.7	93.8	84.2	73.5	75.5	80.4	86.7	86.5	55.8	10.9366	10.8228	10.9091	10.8158	10.9079	10.8718	10.9039	10.9112	10.925	10.8037	10.838	10.6548	1960	1811.3	1923	1802.5	1921.4	1873.8	1916	1925.7	1944.2	1787.5	1830.5	1612.2	1909.3	1610.8	1914.7	1721.4	1853.7	1780.6	1611.1	1632.2	1938.3	1787.5	1668.4	1450.4	21	21	21	21	21	21	21	21	21	21	21	21	105.4	97.4	103.4	97	103.4	100.8	103.1	103.6	104.6	96.2	98.5	86.7	87.3563	77.5902	88.1837	82.4073	97.2233	88.6067	87.4097	89.0752	80.6426	86.7	94.9076	62.0235	A0A0G2K543	BestMaster	C2 calcium-dependent domain-containing 5 OS=Rattus norvegicus OX=10116 GN=C2cd5 PE=1 SV=1	A0A0G2K543	A0A0G2K543	D4A5B3	SQSESSDEVTELDLSHGK_S3(Phospho); S5(Phospho); Ambiguous	A0A0G2K543, D4A5B3	A0A0G2K543
A0A0G2K543	A0A0G2K543	A0A0G2K543, D4A5B3	A0A0G2K543	TRUE	FALSE	A0A0G2K543	C2cd5	C2 calcium-dependent domain-containing 5	3 out of 5	unreviewed	High	27	26	28	26	D4A5B3; A0A0G2K543	LSSPAAFLPACNSPSK	2	S260(Phospho)	S13(Phospho)	FALSE	Rat	6 v 6	0.0379155	0.438715	0.999958	6 v 6	-0.0348218	0.694159	0.99681	6 v 6	0.0030937	0.97973	0.999405	-3.2572	-3.5191	-3.22267	-3.32227	-3.25483	-3.35355	-3.32292	-3.41806	-3.13598	-3.18755	-3.09761	-3.55858	7.67944	7.3037	7.68647	7.49351	7.65311	7.5182	7.58097	7.4931	7.78898	7.61618	7.74041	7.09624	199.7	140.5	205.1	172.1	194.2	174.2	161	152.7	220.5	196.2	194.9	123.1	10.9366	10.8228	10.9091	10.8158	10.9079	10.8718	10.9039	10.9112	10.925	10.8037	10.838	10.6548	1960	1811.3	1923	1802.5	1921.4	1873.8	1916	1925.7	1944.2	1787.5	1830.5	1612.2	1909.3	1610.8	1914.7	1721.4	1853.7	1780.6	1611.1	1632.2	1938.3	1787.5	1668.4	1450.4	21	21	21	21	21	21	21	21	21	21	21	21	105.4	97.4	103.4	97	103.4	100.8	103.1	103.6	104.6	96.2	98.5	86.7	204.995	157.992	205.996	180.207	201.288	183.317	191.469	180.156	221.165	196.2	213.844	136.83	A0A0G2K543	BestMaster	C2 calcium-dependent domain-containing 5 OS=Rattus norvegicus OX=10116 GN=C2cd5 PE=1 SV=1	A0A0G2K543	A0A0G2K543	D4A5B3	LSSPAAFLPACNSPSK_S13(Phospho)	A0A0G2K543, D4A5B3	A0A0G2K543
A0A0G2K543	A0A0G2K543	A0A0G2K543, D4A5B3	A0A0G2K543	TRUE	FALSE	A0A0G2K543	C2cd5	C2 calcium-dependent domain-containing 5	3 out of 5	unreviewed	High	27	26	28	26	D4A5B3; A0A0G2K543	ATSVDYSSFADR	1	S897(Phospho)	S3(Phospho)	FALSE	Rat	6 v 6	0.0379155	0.438715	0.999958	6 v 6	0.0108291	0.905901	0.99681	6 v 6	0.0487447	0.658999	0.999405	-4.80507	-5.00392	-4.70318	-4.54774	-4.77728	-4.61427	-4.71602	-4.96664	-4.57189	-4.7925	-4.61674	-4.85265	6.13157	5.81889	6.20596	6.26804	6.13067	6.25748	6.18786	5.94453	6.35307	6.01123	6.22129	5.80216	68.3	50.2	73.5	73.6	67.6	72.7	61.3	52.2	81.5	64.5	68	50.2	10.9366	10.8228	10.9091	10.8158	10.9079	10.8718	10.9039	10.9112	10.925	10.8037	10.838	10.6548	1960	1811.3	1923	1802.5	1921.4	1873.8	1916	1925.7	1944.2	1787.5	1830.5	1612.2	1909.3	1610.8	1914.7	1721.4	1853.7	1780.6	1611.1	1632.2	1938.3	1787.5	1668.4	1450.4	21	21	21	21	21	21	21	21	21	21	21	21	105.4	97.4	103.4	97	103.4	100.8	103.1	103.6	104.6	96.2	98.5	86.7	70.1109	56.4497	73.8212	77.067	70.0671	76.5048	72.9009	61.5858	81.7459	64.5	74.6094	55.7989	A0A0G2K543	BestMaster	C2 calcium-dependent domain-containing 5 OS=Rattus norvegicus OX=10116 GN=C2cd5 PE=1 SV=1	A0A0G2K543	A0A0G2K543	D4A5B3	ATSVDYSSFADR_S3(Phospho)	A0A0G2K543, D4A5B3	A0A0G2K543
NA	M0RBF1	M0RBF1, M0RBJ7, P01026	M0RBF1	FALSE	TRUE	M0RBF1	C3	C3-beta-c (C3a anaphylatoxin) (Complement C3) (Complement C3 alpha chain) (Complement C3 beta chain) (Complement C3b alpha' chain) (Complement C3c alpha' chain fragment 1) (Complement C3c alpha' chain fragment 2) (Complement C3d fragment) (Complement C3dg fragment) (Complement C3f fragment) (Complement C3g fragment)	5 out of 5	unreviewed	High	52	87	159	72	NA	NA	NA	NA	NA	FALSE	Rat	6 v 6	0.0488688	0.712059	0.999958	NA	NA	NA	NA	NA	NA	NA	NA	NA	NA	NA	NA	NA	NA	NA	NA	NA	NA	NA	NA	NA	NA	NA	NA	NA	NA	NA	NA	NA	NA	NA	NA	NA	NA	NA	NA	NA	NA	NA	NA	NA	NA	NA	NA	13.2775	13.5634	13.3971	13.5127	13.4414	13.1351	13.4239	13.3888	13.0071	13.1075	13.3306	13.7761	9929.5	12105.5	10787.6	11688	11124.4	8996.1	10990.1	10726.1	8232.4	8825.6	10301.4	14029.1	9673	10765.3	10740.7	11162.2	10732.7	8548.7	9241.2	9091.4	8207.6	8825.6	9388.8	12621.4	72	72	72	72	72	72	72	72	72	72	72	72	93.3	113.7	101.3	109.8	104.5	84.5	103.2	100.8	77.3	82.9	96.8	131.8	NA	NA	NA	NA	NA	NA	NA	NA	NA	NA	NA	NA	NA	BestMaster	C3-beta-c OS=Rattus norvegicus OX=10116 GN=C3 PE=1 SV=1	M0RBF1	NA	NA	NA	NA	M0RBF1
NA	Q2UVX4	Q2UVX4	Q2UVX4	FALSE	TRUE	Q2UVX4	C3	Complement C3 [Cleaved into: Complement C3 beta chain; Complement C3 alpha chain; C3a anaphylatoxin; C3-beta-c (C3bc); Acylation stimulating protein (ASP) (C3adesArg); Complement C3b alpha' chain; Complement C3c alpha' chain fragment 1; Complement C3dg fragment; Complement C3g fragment; Complement C3d fragment; Complement C3f fragment; Complement C3c alpha' chain fragment 2]	5 out of 5	reviewed	High	8	16	28	1	NA	NA	NA	NA	NA	TRUE		0 v 0	NA	NA	NA	NA	NA	NA	NA	NA	NA	NA	NA	NA	NA	NA	NA	NA	NA	NA	NA	NA	NA	NA	NA	NA	NA	NA	NA	NA	NA	NA	NA	NA	NA	NA	NA	NA	NA	NA	NA	NA	NA	NA	NA	NA	NA	NA	NA	NA	NA	NA	NA	NA	NA	NA	NA	NA	NA	NA	NA	NA	NA	NA	NA	NA	NA	NA	NA	NA	NA	NA	NA	NA	NA	NA	NA	NA	NA	NA	NA	NA	NA	NA	NA	NA	NA	NA	NA	NA	NA	NA	NA	NA	NA	NA	NA	NA	NA	NA	NA	NA	NA	NA	NA	NA	NA	NA	NA	NA	NA	NA	NA	NA	NA	NA	NA	NA	NA	NA	NA	NA	BestMaster	Complement C3 OS=Bos taurus GN=C3 PE=1 SV=2	Q2UVX4	NA	NA	NA	NA	Q2UVX4
NA	P08649	A0A0G2JV52, F1LNM4, P08649, Q6MG79	Q6MG79	FALSE	TRUE	P08649	C4	Complement C4 [Cleaved into: Complement C4 beta chain; Complement C4 alpha chain; C4a anaphylatoxin; Complement C4 gamma chain]	5 out of 5	reviewed	High	36	57	70	3	NA	NA	NA	NA	NA	FALSE	Rat	6 v 6	0.0983163	0.556793	0.999958	NA	NA	NA	NA	NA	NA	NA	NA	NA	NA	NA	NA	NA	NA	NA	NA	NA	NA	NA	NA	NA	NA	NA	NA	NA	NA	NA	NA	NA	NA	NA	NA	NA	NA	NA	NA	NA	NA	NA	NA	NA	NA	NA	NA	11.8313	12.2578	11.8319	11.6865	12.2518	11.7487	12.1798	11.6982	11.5504	11.5769	11.765	12.2478	3643.9	4897.5	3645.5	3295.9	4877	3441.3	4639.8	3322.9	2999.2	3054.8	3480.3	4863.5	3549.8	4355.3	3629.7	3147.6	4705.2	3270.1	3901.5	2816.5	2990.2	3054.8	3172	4375.5	36	36	36	36	36	36	36	36	36	36	36	36	94.7	127.3	94.8	85.7	126.8	89.5	120.6	86.4	78	79.4	90.5	126.4	NA	NA	NA	NA	NA	NA	NA	NA	NA	NA	NA	NA	NA	BestMaster	Complement C4 OS=Rattus norvegicus OX=10116 GN=C4 PE=1 SV=3	P08649	NA	NA	NA	NA	P08649
NA	M0RB00	M0RB00	M0RB00	FALSE	TRUE	M0RB00	C4a	C4a anaphylatoxin (Complement C4 gamma chain)	2 out of 5	unreviewed	High	33	52	66	1	NA	NA	NA	NA	NA	FALSE	Rat	0 v 0	NA	NA	NA	NA	NA	NA	NA	NA	NA	NA	NA	NA	NA	NA	NA	NA	NA	NA	NA	NA	NA	NA	NA	NA	NA	NA	NA	NA	NA	NA	NA	NA	NA	NA	NA	NA	NA	NA	NA	NA	NA	NA	NA	NA	NA	NA	NA	NA	NA	NA	NA	NA	NA	NA	NA	NA	NA	NA	NA	NA	NA	NA	NA	NA	NA	NA	NA	NA	NA	NA	NA	NA	NA	NA	NA	NA	NA	NA	NA	NA	NA	NA	NA	NA	NA	NA	NA	NA	NA	NA	NA	NA	NA	NA	NA	NA	NA	NA	NA	NA	NA	NA	NA	NA	NA	NA	NA	NA	NA	NA	NA	NA	NA	NA	NA	NA	NA	NA	NA	NA	BestMaster	C4a anaphylatoxin OS=Rattus norvegicus OX=10116 GN=C4a PE=4 SV=2	M0RB00	NA	NA	NA	NA	M0RB00
NA	Q6MG90	Q6MG90	Q6MG90	FALSE	TRUE	Q6MG90	C4b	C4a anaphylatoxin (Complement C4 gamma chain)	4 out of 5	unreviewed	High	32	52	62	6	NA	NA	NA	NA	NA	FALSE	Rat	6 v 6	-0.200504	0.17967	0.999958	NA	NA	NA	NA	NA	NA	NA	NA	NA	NA	NA	NA	NA	NA	NA	NA	NA	NA	NA	NA	NA	NA	NA	NA	NA	NA	NA	NA	NA	NA	NA	NA	NA	NA	NA	NA	NA	NA	NA	NA	NA	NA	NA	NA	8.6837	8.63916	8.10224	8.21383	8.53722	8.22255	8.63481	8.6014	8.26397	8.46475	8.67737	8.95942	411.2	398.7	274.8	296.9	371.5	298.7	397.5	388.4	307.4	353.3	409.4	497.8	400.5	354.6	273.6	283.6	358.4	283.8	334.2	329.2	306.5	353.3	373.1	447.9	6	6	6	6	6	6	6	6	6	6	6	6	112	108.6	74.9	80.9	101.2	81.4	108.3	105.8	83.7	96.2	111.5	135.6	NA	NA	NA	NA	NA	NA	NA	NA	NA	NA	NA	NA	NA	BestMaster	C4a anaphylatoxin OS=Rattus norvegicus OX=10116 GN=C4b PE=1 SV=1	Q6MG90	NA	NA	NA	NA	Q6MG90
NA	Q63514	A9CME3, Q5M891, Q63514	A9CME3	FALSE	TRUE	Q63514	C4bpa	C4b-binding protein alpha chain (C4bp)	5 out of 5	reviewed	High	23	12	12	11	NA	NA	NA	NA	NA	FALSE	Rat	6 v 6	0.0781723	0.562303	0.999958	NA	NA	NA	NA	NA	NA	NA	NA	NA	NA	NA	NA	NA	NA	NA	NA	NA	NA	NA	NA	NA	NA	NA	NA	NA	NA	NA	NA	NA	NA	NA	NA	NA	NA	NA	NA	NA	NA	NA	NA	NA	NA	NA	NA	9.43546	9.86542	9.61857	9.7199	9.73403	9.52023	9.87406	9.48402	9.39382	9.25644	9.47168	9.94457	692.4	932.8	786.1	843.3	851.6	734.3	938.4	716.1	672.7	611.6	710	985.4	674.5	829.5	782.7	805.3	821.6	697.8	789.1	606.9	670.7	611.6	647.1	886.5	8	8	8	8	8	8	8	8	8	8	8	8	87.7	118.1	99.6	106.8	107.9	93	118.9	90.7	85.2	77.5	89.9	124.8	NA	NA	NA	NA	NA	NA	NA	NA	NA	NA	NA	NA	NA	BestMaster	C4b-binding protein alpha chain OS=Rattus norvegicus OX=10116 GN=C4bpa PE=2 SV=1	Q63514	NA	NA	NA	NA	Q63514
NA	Q63515	A0A5C5, Q63515	A0A5C5	FALSE	TRUE	Q63515	C4bpb	C4b-binding protein beta chain	3 out of 5	reviewed	High	3	1	1	1	NA	NA	NA	NA	NA	FALSE	Rat	6 v 6	-0.0149144	0.914265	0.999958	NA	NA	NA	NA	NA	NA	NA	NA	NA	NA	NA	NA	NA	NA	NA	NA	NA	NA	NA	NA	NA	NA	NA	NA	NA	NA	NA	NA	NA	NA	NA	NA	NA	NA	NA	NA	NA	NA	NA	NA	NA	NA	NA	NA	5.71425	6.08746	5.80735	5.94251	5.97269	5.90207	5.87774	5.8802	5.84298	5.89724	5.54844	6.46923	52.5	68	56	61.5	62.8	59.8	58.8	58.9	57.4	59.6	46.8	88.6	51.1	60.5	55.8	58.7	60.5	56.8	49.5	50	57.2	59.6	42.6	79.7	1	1	1	1	1	1	1	1	1	1	1	1	86.2	111.7	92	100.9	103.1	98.2	96.7	96.8	94.2	97.9	76.8	145.5	NA	NA	NA	NA	NA	NA	NA	NA	NA	NA	NA	NA	NA	BestMaster	C4b-binding protein beta chain OS=Rattus norvegicus OX=10116 GN=C4bpb PE=2 SV=1	Q63515	NA	NA	NA	NA	Q63515
NA	P97520	P97520	P97520	FALSE	TRUE	P97520	C5ar1	C5a anaphylatoxin chemotactic receptor 1 (C5a anaphylatoxin chemotactic receptor) (C5a-R) (C5aR) (CD antigen CD88)	5 out of 5	reviewed	Medium	3	1	1	1	NA	NA	NA	NA	NA	FALSE	Rat	0 v 0	NA	NA	NA	NA	NA	NA	NA	NA	NA	NA	NA	NA	NA	NA	NA	NA	NA	NA	NA	NA	NA	NA	NA	NA	NA	NA	NA	NA	NA	NA	NA	NA	NA	NA	NA	NA	NA	NA	NA	NA	NA	NA	NA	NA	NA	NA	NA	NA	NA	NA	NA	NA	NA	NA	NA	NA	NA	NA	NA	NA	NA	NA	NA	NA	NA	NA	NA	NA	NA	NA	NA	NA	NA	NA	NA	NA	NA	NA	NA	NA	NA	NA	NA	NA	NA	NA	NA	NA	NA	NA	NA	NA	NA	NA	NA	NA	NA	NA	NA	NA	NA	NA	NA	NA	NA	NA	NA	NA	NA	NA	NA	NA	NA	NA	NA	NA	NA	NA	NA	NA	BestMaster	C5a anaphylatoxin chemotactic receptor 1 OS=Rattus norvegicus OX=10116 GN=C5ar1 PE=1 SV=1	P97520	NA	NA	NA	NA	P97520
NA	Q811M5	F1M7F7, Q811M5	Q811M5	FALSE	TRUE	Q811M5	C6	Complement component C6	4 out of 5	reviewed	High	5	4	4	4	NA	NA	NA	NA	NA	FALSE	Rat	6 v 6	-0.222916	0.282735	0.999958	NA	NA	NA	NA	NA	NA	NA	NA	NA	NA	NA	NA	NA	NA	NA	NA	NA	NA	NA	NA	NA	NA	NA	NA	NA	NA	NA	NA	NA	NA	NA	NA	NA	NA	NA	NA	NA	NA	NA	NA	NA	NA	NA	NA	6.04658	6.50621	6.57289	5.63517	5.92125	5.9542	6.07895	6.62059	5.96578	6.54226	6.09803	6.66818	66.1	90.9	95.2	49.7	60.6	62	67.6	98.4	62.5	93.2	68.5	101.7	64.4	80.8	94.8	47.5	58.5	58.9	56.8	83.4	62.3	93.2	62.4	91.5	2	2	2	2	2	2	2	2	2	2	2	2	86.5	119	124.7	65.1	79.4	81.1	88.5	128.9	81.8	122	89.7	133.2	NA	NA	NA	NA	NA	NA	NA	NA	NA	NA	NA	NA	NA	BestMaster	Complement component C6 OS=Rattus norvegicus OX=10116 GN=C6 PE=2 SV=1	Q811M5	NA	NA	NA	NA	Q811M5
NA	A0A0G2K7X7	A0A0G2K7X7, Q9ERF0	A0A0G2K7X7	FALSE	TRUE	A0A0G2K7X7	C7	Complement C7	2 out of 5	unreviewed	High	18	16	16	13	NA	NA	NA	NA	NA	FALSE	Rat	6 v 6	-0.073046	0.474776	0.999958	NA	NA	NA	NA	NA	NA	NA	NA	NA	NA	NA	NA	NA	NA	NA	NA	NA	NA	NA	NA	NA	NA	NA	NA	NA	NA	NA	NA	NA	NA	NA	NA	NA	NA	NA	NA	NA	NA	NA	NA	NA	NA	NA	NA	9.39596	9.35028	9.35116	9.48663	9.40024	9.21018	9.42312	9.38694	9.34452	9.15684	9.50561	9.8157	673.7	652.7	653.1	717.4	675.7	592.3	686.5	669.5	650.1	570.8	726.9	901.2	656.3	580.4	650.2	685.1	651.9	562.8	577.2	567.5	648.1	570.8	662.5	810.8	8	8	8	8	8	8	8	8	8	8	8	8	99	95.9	95.9	105.4	99.2	87	100.8	98.3	95.5	83.8	106.8	132.4	NA	NA	NA	NA	NA	NA	NA	NA	NA	NA	NA	NA	NA	BestMaster	Complement C7 OS=Rattus norvegicus OX=10116 GN=C7 PE=1 SV=1	A0A0G2K7X7	NA	NA	NA	NA	A0A0G2K7X7
NA	Q29RQ1	Q29RQ1	Q29RQ1	FALSE	TRUE	Q29RQ1	C7	Complement component C7	3 out of 5	reviewed	High	5	4	4	1	NA	NA	NA	NA	NA	TRUE		0 v 0	NA	NA	NA	NA	NA	NA	NA	NA	NA	NA	NA	NA	NA	NA	NA	NA	NA	NA	NA	NA	NA	NA	NA	NA	NA	NA	NA	NA	NA	NA	NA	NA	NA	NA	NA	NA	NA	NA	NA	NA	NA	NA	NA	NA	NA	NA	NA	NA	NA	NA	NA	NA	NA	NA	NA	NA	NA	NA	NA	NA	NA	NA	NA	NA	NA	NA	NA	NA	NA	NA	NA	NA	NA	NA	NA	NA	NA	NA	NA	NA	NA	NA	NA	NA	NA	NA	NA	NA	NA	NA	NA	NA	NA	NA	NA	NA	NA	NA	NA	NA	NA	NA	NA	NA	NA	NA	NA	NA	NA	NA	NA	NA	NA	NA	NA	NA	NA	NA	NA	NA	BestMaster	Complement component C7 OS=Bos taurus GN=C7 PE=2 SV=1	Q29RQ1	NA	NA	NA	NA	Q29RQ1
NA	D3ZWD6	D3ZWD6	D3ZWD6	FALSE	TRUE	D3ZWD6	C8a	Complement C8 alpha chain (Complement component 8, alpha polypeptide (Predicted))	3 out of 5	unreviewed	High	17	10	13	10	NA	NA	NA	NA	NA	FALSE	Rat	6 v 6	0.0347701	0.747665	0.999958	NA	NA	NA	NA	NA	NA	NA	NA	NA	NA	NA	NA	NA	NA	NA	NA	NA	NA	NA	NA	NA	NA	NA	NA	NA	NA	NA	NA	NA	NA	NA	NA	NA	NA	NA	NA	NA	NA	NA	NA	NA	NA	NA	NA	8.82687	8.99633	8.83226	9	8.84956	8.67313	9.01039	8.94924	8.66569	8.63336	8.5932	9.11764	454.1	510.7	455.8	512	461.3	408.2	515.7	494.3	406.1	397.1	386.2	555.5	442.4	454.2	453.9	488.9	445.1	387.9	433.6	418.9	404.9	397.1	352	499.7	6	6	6	6	6	6	6	6	6	6	6	6	98.1	110.3	98.4	110.6	99.6	88.1	111.4	106.7	87.7	85.7	83.4	120	NA	NA	NA	NA	NA	NA	NA	NA	NA	NA	NA	NA	NA	BestMaster	Complement C8 alpha chain OS=Rattus norvegicus OX=10116 GN=C8a PE=1 SV=1	D3ZWD6	NA	NA	NA	NA	D3ZWD6
NA	P55314	P55314	P55314	FALSE	TRUE	P55314	C8b	Complement component C8 beta chain (Complement component 8 subunit beta)	4 out of 5	reviewed	High	23	12	13	12	NA	NA	NA	NA	NA	FALSE	Rat	6 v 6	0.0577059	0.558649	0.999958	NA	NA	NA	NA	NA	NA	NA	NA	NA	NA	NA	NA	NA	NA	NA	NA	NA	NA	NA	NA	NA	NA	NA	NA	NA	NA	NA	NA	NA	NA	NA	NA	NA	NA	NA	NA	NA	NA	NA	NA	NA	NA	NA	NA	9.39318	9.48925	9.48603	9.61121	9.51806	9.46801	9.47492	9.48945	9.27938	9.31311	9.23673	9.82591	672.4	718.7	717.1	782.1	733.2	708.2	711.6	718.8	621.4	636.1	603.3	907.6	655.1	639.2	714	746.9	707.4	673	598.4	609.3	619.5	636.1	549.9	816.5	8	8	8	8	8	8	8	8	8	8	8	8	94.6	101.1	100.9	110	103.1	99.6	100.1	101.1	87.4	89.5	84.9	127.7	NA	NA	NA	NA	NA	NA	NA	NA	NA	NA	NA	NA	NA	BestMaster	Complement component C8 beta chain OS=Rattus norvegicus OX=10116 GN=C8b PE=2 SV=2	P55314	NA	NA	NA	NA	P55314
NA	D3ZPI8	D3ZPI8	D3ZPI8	FALSE	TRUE	D3ZPI8	C8g	Complement C8 gamma chain (Complement component 8, gamma polypeptide (Predicted), isoform CRA_a)	2 out of 5	unreviewed	High	37	4	4	4	NA	NA	NA	NA	NA	FALSE	Rat	6 v 6	0.056898	0.75216	0.999958	NA	NA	NA	NA	NA	NA	NA	NA	NA	NA	NA	NA	NA	NA	NA	NA	NA	NA	NA	NA	NA	NA	NA	NA	NA	NA	NA	NA	NA	NA	NA	NA	NA	NA	NA	NA	NA	NA	NA	NA	NA	NA	NA	NA	6.78005	6.62498	6.71562	7.21529	6.80349	7.24982	6.95536	6.66107	6.34696	6.84549	6.87529	7.3637	109.9	98.7	105.1	148.6	111.7	152.2	124.1	101.2	81.4	115	117.4	164.7	107.1	87.7	104.6	141.9	107.7	144.6	104.3	85.7	81.2	115	107	148.2	2	2	2	2	2	2	2	2	2	2	2	2	92.3	82.8	88.2	124.7	93.7	127.7	104.1	84.9	68.3	96.5	98.6	138.2	NA	NA	NA	NA	NA	NA	NA	NA	NA	NA	NA	NA	NA	BestMaster	Complement C8 gamma chain OS=Rattus norvegicus OX=10116 GN=C8g PE=1 SV=1	D3ZPI8	NA	NA	NA	NA	D3ZPI8
NA	Q62930	F7F389, Q5BKC4, Q62930	Q62930	FALSE	TRUE	Q62930	C9	Complement component C9	5 out of 5	reviewed	High	31	17	19	17	NA	NA	NA	NA	NA	FALSE	Rat	6 v 6	-0.00305157	0.980912	0.999958	NA	NA	NA	NA	NA	NA	NA	NA	NA	NA	NA	NA	NA	NA	NA	NA	NA	NA	NA	NA	NA	NA	NA	NA	NA	NA	NA	NA	NA	NA	NA	NA	NA	NA	NA	NA	NA	NA	NA	NA	NA	NA	NA	NA	10.4617	10.73	10.514	10.7845	10.6795	10.5481	10.7086	10.5508	10.4975	10.4638	10.3828	11.1326	1410.2	1698.5	1462.3	1763.8	1640	1497.3	1673.4	1500.1	1445.6	1412.3	1335.2	2245.2	1373.7	1510.5	1455.9	1684.4	1582.3	1422.8	1407.1	1271.5	1441.3	1412.3	1216.9	2020	10	10	10	10	10	10	10	10	10	10	10	10	88.7	106.8	91.9	110.9	103.1	94.1	105.2	94.3	90.9	88.8	84	141.2	NA	NA	NA	NA	NA	NA	NA	NA	NA	NA	NA	NA	NA	BestMaster	Complement component C9 OS=Rattus norvegicus OX=10116 GN=C9 PE=1 SV=1	Q62930	NA	NA	NA	NA	Q62930
NA	B0BNN3	B0BNN3	B0BNN3	FALSE	TRUE	B0BNN3	Ca1	Carbonic anhydrase 1 (EC 4.2.1.1) (Carbonate dehydratase I) (Carbonic anhydrase I) (CA-I)	4 out of 5	reviewed	High	64	12	37	12	NA	NA	NA	NA	NA	FALSE	Rat	6 v 6	-0.180499	0.521389	0.999958	NA	NA	NA	NA	NA	NA	NA	NA	NA	NA	NA	NA	NA	NA	NA	NA	NA	NA	NA	NA	NA	NA	NA	NA	NA	NA	NA	NA	NA	NA	NA	NA	NA	NA	NA	NA	NA	NA	NA	NA	NA	NA	NA	NA	11.3671	11.7696	11.6534	12.0115	11.3887	11.3893	11.6352	11.824	11.5046	11.3607	11.3882	12.9499	2641.4	3491.4	3221.2	4128.9	2681.3	2682.4	3180.8	3625.7	2905.5	2629.8	2680.4	7912.2	2573.2	3104.9	3207.2	3943.1	2586.9	2549	2674.6	3073.1	2896.8	2629.8	2442.9	7118.3	13	13	13	13	13	13	13	13	13	13	13	13	75.9	100.3	92.5	118.6	77	77	91.4	104.1	83.5	75.5	77	227.2	NA	NA	NA	NA	NA	NA	NA	NA	NA	NA	NA	NA	NA	BestMaster	Carbonic anhydrase 1 OS=Rattus norvegicus OX=10116 GN=Ca1 PE=1 SV=1	B0BNN3	NA	NA	NA	NA	B0BNN3
NA	B5DFG6	B5DFG6	B5DFG6	FALSE	TRUE	B5DFG6	Ca13	Carbonic anhydrase (EC 4.2.1.1)	3 out of 5	unreviewed	High	3	1	1	1	NA	NA	NA	NA	NA	FALSE	Rat	0 v 0	NA	NA	NA	NA	NA	NA	NA	NA	NA	NA	NA	NA	NA	NA	NA	NA	NA	NA	NA	NA	NA	NA	NA	NA	NA	NA	NA	NA	NA	NA	NA	NA	NA	NA	NA	NA	NA	NA	NA	NA	NA	NA	NA	NA	NA	NA	NA	NA	NA	NA	NA	NA	NA	NA	NA	NA	NA	NA	NA	NA	NA	NA	NA	NA	NA	NA	NA	NA	NA	NA	NA	NA	NA	NA	NA	NA	NA	NA	NA	NA	NA	NA	NA	NA	NA	NA	NA	NA	NA	NA	NA	NA	NA	NA	NA	NA	NA	NA	NA	NA	NA	NA	NA	NA	NA	NA	NA	NA	NA	NA	NA	NA	NA	NA	NA	NA	NA	NA	NA	NA	BestMaster	Carbonic anhydrase OS=Rattus norvegicus OX=10116 GN=Ca13 PE=1 SV=1	B5DFG6	NA	NA	NA	NA	B5DFG6
NA	A2IBE0	A2IBE0	A2IBE0	FALSE	TRUE	A2IBE0	Ca14	Carbonic anhydrase 14 (Membrane-bound carbonic anhydrase 14) (RCG52058, isoform CRA_b)	2 out of 5	unreviewed	High	12	3	4	3	NA	NA	NA	NA	NA	FALSE	Rat	6 v 6	-0.0322186	0.711069	0.999958	NA	NA	NA	NA	NA	NA	NA	NA	NA	NA	NA	NA	NA	NA	NA	NA	NA	NA	NA	NA	NA	NA	NA	NA	NA	NA	NA	NA	NA	NA	NA	NA	NA	NA	NA	NA	NA	NA	NA	NA	NA	NA	NA	NA	7.3147	7.4187	7.35138	7.26772	7.64602	7.20065	7.4446	7.40429	7.16591	7.51885	7.5306	7.32823	159.2	171.1	163.3	154.1	200.3	147.1	174.2	169.4	143.6	183.4	184.9	160.7	155.1	152.1	162.6	147.2	193.3	139.8	146.5	143.6	143.2	183.4	168.5	144.6	2	2	2	2	2	2	2	2	2	2	2	2	95	102.1	97.4	92	119.5	87.8	103.9	101.1	85.7	109.4	110.3	95.9	NA	NA	NA	NA	NA	NA	NA	NA	NA	NA	NA	NA	NA	BestMaster	Carbonic anhydrase 14 OS=Rattus norvegicus OX=10116 GN=Ca14 PE=1 SV=1	A2IBE0	NA	NA	NA	NA	A2IBE0
NA	P27139	P00918, P00921, P27139	P27139	FALSE	TRUE	P27139	Ca2	Carbonic anhydrase 2 (EC 4.2.1.1) (Carbonate dehydratase II) (Carbonic anhydrase II) (CA-II)	5 out of 5	reviewed	High	61	15	71	15	NA	NA	NA	NA	NA	FALSE	Rat	6 v 6	-0.083167	0.611807	0.999958	NA	NA	NA	NA	NA	NA	NA	NA	NA	NA	NA	NA	NA	NA	NA	NA	NA	NA	NA	NA	NA	NA	NA	NA	NA	NA	NA	NA	NA	NA	NA	NA	NA	NA	NA	NA	NA	NA	NA	NA	NA	NA	NA	NA	12.0356	12.2674	12.163	12.3722	12.0562	12.0594	12.1152	12.2869	12.0621	12.0463	12.0004	12.9418	4198.4	4930.1	4585.8	5301.4	4258.6	4268.3	4436.6	4997.2	4276.1	4229.6	4097.1	7868.3	4089.9	4384.2	4565.8	5062.9	4108.7	4056.1	3730.6	4235.6	4263.3	4229.6	3734.2	7078.8	15	15	15	15	15	15	15	15	15	15	15	15	87.7	103	95.8	110.7	89	89.2	92.7	104.4	89.3	88.4	85.6	164.4	NA	NA	NA	NA	NA	NA	NA	NA	NA	NA	NA	NA	NA	BestMaster	Carbonic anhydrase 2 OS=Rattus norvegicus OX=10116 GN=Ca2 PE=1 SV=2	P27139	NA	NA	NA	NA	P27139
NA	P14141	P14141	P14141	FALSE	TRUE	P14141	Ca3	Carbonic anhydrase 3 (EC 4.2.1.1) (Carbonate dehydratase III) (Carbonic anhydrase III) (CA-III)	5 out of 5	reviewed	High	41	8	8	8	NA	NA	NA	NA	NA	FALSE	Rat	6 v 6	0.0372515	0.774448	0.999958	NA	NA	NA	NA	NA	NA	NA	NA	NA	NA	NA	NA	NA	NA	NA	NA	NA	NA	NA	NA	NA	NA	NA	NA	NA	NA	NA	NA	NA	NA	NA	NA	NA	NA	NA	NA	NA	NA	NA	NA	NA	NA	NA	NA	8.20065	8.79019	8.15684	8.5932	8.22352	8.24031	8.35006	8.39103	8.61324	8.26303	8.13648	8.22738	294.2	442.7	285.4	386.2	298.9	302.4	326.3	335.7	391.6	307.2	281.4	299.7	286.6	393.7	284.2	368.9	288.3	287.4	274.4	284.5	390.4	307.2	256.5	269.7	5	5	5	5	5	5	5	5	5	5	5	5	89.3	134.4	86.7	117.3	90.8	91.8	99.1	101.9	118.9	93.3	85.4	91	NA	NA	NA	NA	NA	NA	NA	NA	NA	NA	NA	NA	NA	BestMaster	Carbonic anhydrase 3 OS=Rattus norvegicus OX=10116 GN=Ca3 PE=1 SV=3	P14141	NA	NA	NA	NA	P14141
NA	P48284	A0A0H2UHB3, P48284	A0A0H2UHB3	FALSE	TRUE	P48284	Ca4	Carbonic anhydrase 4 (EC 4.2.1.1) (Carbonate dehydratase IV) (Carbonic anhydrase IV) (CA-IV)	5 out of 5	reviewed	High	23	8	11	8	NA	NA	NA	NA	NA	FALSE	Rat	6 v 6	-0.0811576	0.475126	0.999958	NA	NA	NA	NA	NA	NA	NA	NA	NA	NA	NA	NA	NA	NA	NA	NA	NA	NA	NA	NA	NA	NA	NA	NA	NA	NA	NA	NA	NA	NA	NA	NA	NA	NA	NA	NA	NA	NA	NA	NA	NA	NA	NA	NA	9.45779	9.06043	9.12076	9.04712	9.55919	9.53021	9.44398	9.48764	9.33963	9.385	9.39382	9.21237	703.2	533.9	556.7	529	754.4	739.4	696.5	717.9	647.9	668.6	672.7	593.2	685	474.8	554.3	505.2	727.9	702.6	585.6	608.5	646	668.6	613.1	533.7	5	5	5	5	5	5	5	5	5	5	5	5	108	82	85.5	81.3	115.9	113.6	107	110.3	99.5	102.7	103.3	91.1	NA	NA	NA	NA	NA	NA	NA	NA	NA	NA	NA	NA	NA	BestMaster	Carbonic anhydrase 4 OS=Rattus norvegicus OX=10116 GN=Ca4 PE=1 SV=1	P48284	NA	NA	NA	NA	P48284
NA	Q66HG6	Q66HG6	Q66HG6	FALSE	TRUE	Q66HG6	Ca5b	Carbonic anhydrase 5B, mitochondrial (EC 4.2.1.1) (Carbonate dehydratase VB) (Carbonic anhydrase VB) (CA-VB)	4 out of 5	reviewed	High	8	2	2	2	NA	NA	NA	NA	NA	FALSE	Rat	6 v 6	0.0341779	0.611742	0.999958	NA	NA	NA	NA	NA	NA	NA	NA	NA	NA	NA	NA	NA	NA	NA	NA	NA	NA	NA	NA	NA	NA	NA	NA	NA	NA	NA	NA	NA	NA	NA	NA	NA	NA	NA	NA	NA	NA	NA	NA	NA	NA	NA	NA	8.36807	8.40003	8.45245	8.49865	8.38198	8.45245	8.4292	8.18041	8.28864	8.57478	8.52591	8.34961	330.4	337.8	350.3	361.7	333.6	350.3	344.7	290.1	312.7	381.3	368.6	326.2	321.8	300.4	348.8	345.4	321.8	332.9	289.8	245.9	311.7	381.3	335.9	293.5	1	1	1	1	1	1	1	1	1	1	1	1	97	99.2	102.8	106.2	97.9	102.8	101.2	85.1	91.8	111.9	108.2	95.8	NA	NA	NA	NA	NA	NA	NA	NA	NA	NA	NA	NA	NA	BestMaster	Carbonic anhydrase 5B, mitochondrial OS=Rattus norvegicus OX=10116 GN=Ca5b PE=2 SV=1	Q66HG6	NA	NA	NA	NA	Q66HG6
NA	G3V6Y7	G3V6Y7	G3V6Y7	FALSE	TRUE	G3V6Y7	Caap1	Caspase activity and apoptosis inhibitor 1	1 out of 5	unreviewed	High	14	2	2	2	NA	NA	NA	NA	NA	FALSE	Rat	6 v 6	0.0023104	0.956565	0.999958	NA	NA	NA	NA	NA	NA	NA	NA	NA	NA	NA	NA	NA	NA	NA	NA	NA	NA	NA	NA	NA	NA	NA	NA	NA	NA	NA	NA	NA	NA	NA	NA	NA	NA	NA	NA	NA	NA	NA	NA	NA	NA	NA	NA	7.808	7.77479	7.72724	7.74012	7.81762	7.76553	7.76553	7.87713	7.77149	7.79961	7.808	7.59768	224.1	219	211.9	213.8	225.6	217.6	217.6	235.1	218.5	222.8	224.1	193.7	218.4	194.8	211	204.2	217.6	206.8	183	199.3	217.9	222.8	204.3	174.3	2	2	2	2	2	2	2	2	2	2	2	2	102.5	100.2	96.9	97.8	103.2	99.5	99.5	107.5	99.9	101.9	102.5	88.6	NA	NA	NA	NA	NA	NA	NA	NA	NA	NA	NA	NA	NA	BestMaster	Caspase activity and apoptosis inhibitor 1 OS=Rattus norvegicus OX=10116 GN=Caap1 PE=1 SV=2	G3V6Y7	NA	NA	NA	NA	G3V6Y7
NA	A0A0G2JZH0	A0A0G2JZH0, D3ZJ77	A0A0G2JZH0	FALSE	TRUE	A0A0G2JZH0	Cab39	Calcium-binding protein 39	3 out of 5	unreviewed	High	52	20	32	16	NA	NA	NA	NA	NA	FALSE	Rat	6 v 6	0.0360582	0.178563	0.999958	NA	NA	NA	NA	NA	NA	NA	NA	NA	NA	NA	NA	NA	NA	NA	NA	NA	NA	NA	NA	NA	NA	NA	NA	NA	NA	NA	NA	NA	NA	NA	NA	NA	NA	NA	NA	NA	NA	NA	NA	NA	NA	NA	NA	11.5042	11.4144	11.4082	11.4135	11.4484	11.4213	11.45	11.407	11.4599	11.3711	11.3646	11.3411	2904.7	2729.5	2717.8	2727.8	2794.5	2742.6	2797.6	2715.5	2816.9	2648.8	2636.8	2594.3	2829.7	2427.3	2706	2605.1	2696.1	2606.2	2352.4	2301.7	2808.4	2648.8	2403.2	2334	17	17	17	17	17	17	17	17	17	17	17	17	106.2	99.8	99.3	99.7	102.2	100.3	102.3	99.3	103	96.8	96.4	94.8	NA	NA	NA	NA	NA	NA	NA	NA	NA	NA	NA	NA	NA	BestMaster	Calcium-binding protein 39 OS=Rattus norvegicus OX=10116 GN=Cab39 PE=1 SV=1	A0A0G2JZH0	NA	NA	NA	NA	A0A0G2JZH0
NA	Q5XIJ7	A0A0G2JT45, Q5XIJ7	Q5XIJ7	FALSE	TRUE	Q5XIJ7	Cab39l	Calcium-binding protein 39-like (RCG52140, isoform CRA_a)	1 out of 5	unreviewed	High	41	15	16	11	NA	NA	NA	NA	NA	FALSE	Rat	6 v 6	-0.0442293	0.250478	0.999958	NA	NA	NA	NA	NA	NA	NA	NA	NA	NA	NA	NA	NA	NA	NA	NA	NA	NA	NA	NA	NA	NA	NA	NA	NA	NA	NA	NA	NA	NA	NA	NA	NA	NA	NA	NA	NA	NA	NA	NA	NA	NA	NA	NA	9.56301	9.52395	9.62772	9.48462	9.58946	9.49705	9.56701	9.60381	9.68335	9.55036	9.49526	9.65141	756.4	736.2	791.1	716.4	770.4	722.6	758.5	778.1	822.2	749.8	721.7	804.2	736.9	654.7	787.7	684.1	743.3	686.7	637.8	659.5	819.7	749.8	657.8	723.5	8	8	8	8	8	8	8	8	8	8	8	8	99.4	96.8	104	94.2	101.3	95	99.7	102.3	108.1	98.6	94.9	105.7	NA	NA	NA	NA	NA	NA	NA	NA	NA	NA	NA	NA	NA	BestMaster	Calcium-binding protein 39-like OS=Rattus norvegicus OX=10116 GN=Cab39l PE=1 SV=1	Q5XIJ7	NA	NA	NA	NA	Q5XIJ7
No Reliable Protein Match	NA	NA	NA	TRUE	FALSE	F1LUR9	Cables1	Cdk5 and Abl enzyme substrate 1	1 out of 5	unreviewed	NA	NA	NA	NA	NA	F1LUR9	SSLETLEDIEENAPLR	1	Ambiguous	Ambiguous	NA	NA	NA	NA	NA	NA	0 v 0	NA	NA	NA	6 v 6	-0.0911617	0.470743	0.999405	NA	NA	NA	NA	NA	NA	NA	NA	NA	NA	NA	NA	5.6554	5.12812	5.63565	5.55826	5.57214	5.37738	5.7419	5.40847	5.75388	5.59096	5.75147	5.22723	49.1	31.1	49.5	45	45.9	39.5	45	36	53.8	48.2	49.1	33.7	NA	NA	NA	NA	NA	NA	NA	NA	NA	NA	NA	NA	NA	NA	NA	NA	NA	NA	NA	NA	NA	NA	NA	NA	NA	NA	NA	NA	NA	NA	NA	NA	NA	NA	NA	NA	NA	NA	NA	NA	NA	NA	NA	NA	NA	NA	NA	NA	NA	NA	NA	NA	NA	NA	NA	NA	NA	NA	NA	NA	50.4018	34.9718	49.7163	47.1198	47.5752	41.5673	53.5161	42.473	53.9623	48.2	53.8724	37.4586	NA	NA	NA	NA	NA	F1LUR9	SSLETLEDIEENAPLR_Ambiguous	NA	NA
No Reliable Protein Match	NA	NA	NA	TRUE	FALSE	F1LUR9	Cables1	Cdk5 and Abl enzyme substrate 1	1 out of 5	unreviewed	NA	NA	NA	NA	NA	F1LUR9	SSLETLEDIEENAPLRR	1	S201(Phospho)	S2(Phospho)	NA	NA	NA	NA	NA	NA	0 v 0	NA	NA	NA	6 v 6	-0.0169433	0.917351	0.999405	NA	NA	NA	NA	NA	NA	NA	NA	NA	NA	NA	NA	5.56445	5.05192	5.3497	5.51927	5.67523	5.359	5.45168	5.46351	5.88454	5.40259	5.53299	4.8859	46.1	29.5	40.6	43.8	49.3	39	36.8	37.4	58.9	42.3	42.2	26.6	NA	NA	NA	NA	NA	NA	NA	NA	NA	NA	NA	NA	NA	NA	NA	NA	NA	NA	NA	NA	NA	NA	NA	NA	NA	NA	NA	NA	NA	NA	NA	NA	NA	NA	NA	NA	NA	NA	NA	NA	NA	NA	NA	NA	NA	NA	NA	NA	NA	NA	NA	NA	NA	NA	NA	NA	NA	NA	NA	NA	47.3223	33.1726	40.7774	45.8633	51.0993	41.0411	43.7643	44.1247	59.0777	42.3	46.3017	29.5667	NA	NA	NA	NA	NA	F1LUR9	SSLETLEDIEENAPLRR_S2(Phospho)	NA	NA
No Reliable Protein Match	NA	NA	NA	TRUE	TRUE	F1LUR9	Cables1	Cdk5 and Abl enzyme substrate 1	1 out of 5	unreviewed	NA	NA	NA	NA	NA	F1LUR9	SSLETLEDIEENAPLR	1	S200(Phospho)	S1(Phospho)	NA	NA	NA	NA	NA	NA	0 v 0	NA	NA	NA	6 v 6	-0.0529966	0.543626	0.999405	NA	NA	NA	NA	NA	NA	NA	NA	NA	NA	NA	NA	4.71018	4.70533	4.99725	4.65737	4.71847	4.76289	4.95603	4.85326	4.83724	4.51096	4.95655	4.75543	25.5	23.2	31.8	24.1	25.4	25.8	26.1	24.5	28.5	22.8	28.3	24.3	NA	NA	NA	NA	NA	NA	NA	NA	NA	NA	NA	NA	NA	NA	NA	NA	NA	NA	NA	NA	NA	NA	NA	NA	NA	NA	NA	NA	NA	NA	NA	NA	NA	NA	NA	NA	NA	NA	NA	NA	NA	NA	NA	NA	NA	NA	NA	NA	NA	NA	NA	NA	NA	NA	NA	NA	NA	NA	NA	NA	26.1761	26.0883	31.939	25.2353	26.327	27.1503	31.0394	28.9052	28.586	22.8	31.0507	27.0102	NA	NA	NA	NA	NA	F1LUR9	SSLETLEDIEENAPLR_S1(Phospho)	NA	NA
No Reliable Protein Match	NA	NA	NA	TRUE	FALSE	A0A0G2K716	Cables2	Cdk5 and Abl enzyme substrate 2	1 out of 5	unreviewed	NA	NA	NA	NA	NA	A0A0G2K716	HASGSPR	1	S148(Phospho); S150(Phospho)	S3(Phospho); S5(Phospho)	NA	NA	NA	NA	NA	NA	0 v 0	NA	NA	NA	6 v 6	0.201273	0.185871	0.999405	NA	NA	NA	NA	NA	NA	NA	NA	NA	NA	NA	NA	7.50291	7.25462	7.76984	7.55906	7.45003	7.53794	7.42497	7.20894	7.63734	7.15886	7.58503	6.8516	176.7	135.8	217.3	180.1	168.7	176.6	144.5	125.4	198.5	142.9	175	103.9	NA	NA	NA	NA	NA	NA	NA	NA	NA	NA	NA	NA	NA	NA	NA	NA	NA	NA	NA	NA	NA	NA	NA	NA	NA	NA	NA	NA	NA	NA	NA	NA	NA	NA	NA	NA	NA	NA	NA	NA	NA	NA	NA	NA	NA	NA	NA	NA	NA	NA	NA	NA	NA	NA	NA	NA	NA	NA	NA	NA	181.385	152.707	218.25	188.584	174.857	185.843	171.846	147.947	199.099	142.9	192.01	115.488	NA	NA	NA	NA	NA	A0A0G2K716	HASGSPR_S3(Phospho); S5(Phospho)	NA	NA
No Reliable Protein Match	NA	NA	NA	TRUE	TRUE	A0A0G2K716	Cables2	Cdk5 and Abl enzyme substrate 2	1 out of 5	unreviewed	NA	NA	NA	NA	NA	A0A0G2K716	CSLEFLEDAVGCASVQR	1	S128(Phospho)	S2(Phospho)	NA	NA	NA	NA	NA	NA	0 v 0	NA	NA	NA	6 v 6	0.150515	0.286791	0.999405	NA	NA	NA	NA	NA	NA	NA	NA	NA	NA	NA	NA	5.78191	5.20929	5.60918	5.60557	5.65163	5.69711	5.21352	5.47504	5.6597	5.17792	5.82312	5.3023	53.6	32.9	48.6	46.5	48.5	49.3	31.2	37.7	50.4	36.2	51.6	35.5	NA	NA	NA	NA	NA	NA	NA	NA	NA	NA	NA	NA	NA	NA	NA	NA	NA	NA	NA	NA	NA	NA	NA	NA	NA	NA	NA	NA	NA	NA	NA	NA	NA	NA	NA	NA	NA	NA	NA	NA	NA	NA	NA	NA	NA	NA	NA	NA	NA	NA	NA	NA	NA	NA	NA	NA	NA	NA	NA	NA	55.0211	36.9959	48.8124	48.6905	50.2701	51.8802	37.1045	44.4786	50.5521	36.2	56.6154	39.4594	NA	NA	NA	NA	NA	A0A0G2K716	CSLEFLEDAVGCASVQR_S2(Phospho)	NA	NA
NA	O88751	A0A140TA91, O88751	O88751	FALSE	TRUE	O88751	Cabp1	Calcium-binding protein 1 (CaBP1) (Caldendrin)	5 out of 5	reviewed	Medium	10	2	2	2	NA	NA	NA	NA	NA	FALSE	Rat	0 v 0	NA	NA	NA	NA	NA	NA	NA	NA	NA	NA	NA	NA	NA	NA	NA	NA	NA	NA	NA	NA	NA	NA	NA	NA	NA	NA	NA	NA	NA	NA	NA	NA	NA	NA	NA	NA	NA	NA	NA	NA	NA	NA	NA	NA	NA	NA	NA	NA	NA	NA	NA	NA	NA	NA	NA	NA	NA	NA	NA	NA	NA	NA	NA	NA	NA	NA	NA	NA	NA	NA	NA	NA	NA	NA	NA	NA	NA	NA	NA	NA	NA	NA	NA	NA	NA	NA	NA	NA	NA	NA	NA	NA	NA	NA	NA	NA	NA	NA	NA	NA	NA	NA	NA	NA	NA	NA	NA	NA	NA	NA	NA	NA	NA	NA	NA	NA	NA	NA	NA	NA	BestMaster	Calcium-binding protein 1 OS=Rattus norvegicus OX=10116 GN=Cabp1 PE=1 SV=2	O88751	NA	NA	NA	NA	O88751
NA	D4A9I3	D4A9I3	D4A9I3	FALSE	TRUE	D4A9I3	Cacfd1	Calcium channel flower homolog (Calcium channel flower domain-containing protein 1)	2 out of 5	reviewed	High	15	3	5	3	NA	NA	NA	NA	NA	FALSE	Rat	6 v 6	0.00243434	0.942176	0.999958	NA	NA	NA	NA	NA	NA	NA	NA	NA	NA	NA	NA	NA	NA	NA	NA	NA	NA	NA	NA	NA	NA	NA	NA	NA	NA	NA	NA	NA	NA	NA	NA	NA	NA	NA	NA	NA	NA	NA	NA	NA	NA	NA	NA	8.19722	8.10119	8.23984	8.16842	8.27798	8.10905	8.15431	8.13031	8.22978	8.16993	8.21286	8.1819	293.5	274.6	302.3	287.7	310.4	276.1	284.9	280.2	300.2	288	296.7	290.4	285.9	244.2	300.9	274.8	299.5	262.3	239.6	237.5	299.3	288	270.4	261.3	2	2	2	2	2	2	2	2	2	2	2	2	101.1	94.6	104.1	99.1	106.9	95.1	98.1	96.5	103.4	99.2	102.2	100	NA	NA	NA	NA	NA	NA	NA	NA	NA	NA	NA	NA	NA	BestMaster	Calcium channel flower homolog OS=Rattus norvegicus OX=10116 GN=Cacfd1 PE=3 SV=1	D4A9I3	NA	NA	NA	NA	D4A9I3
D4ADK4	D4ADK4	D4ADK4	D4ADK4	TRUE	TRUE	D4ADK4	Cachd1	Cache domain-containing 1	1 out of 5	unreviewed	High	6	6	6	6	D4ADK4	HAHSPERR	1	S1091(Phospho)	S4(Phospho)	FALSE	Rat	6 v 6	0.0958872	0.450667	0.999958	6 v 6	-0.287262	0.19301	0.99681	6 v 6	-0.191374	0.15058	0.999405	-1.08963	-0.989267	-1.51727	-1.39175	-1.71474	-1.24092	-0.478467	-0.65627	-1.50755	-0.988126	-1.12356	-1.46602	3.73819	3.47671	3.59125	3.43098	3.25335	3.62203	4.02615	3.91662	3.43731	3.60881	3.81189	3.45998	13	9.9	12	10.3	9.2	11.7	13.7	12.8	10.8	12.2	12.8	9.9	4.82782	4.46597	5.10852	4.82273	4.96809	4.86295	4.50462	4.57289	4.94486	4.59694	4.93546	4.926	28.4	22.1	34.5	28.3	31.3	29.1	22.7	23.8	30.8	24.2	30.6	30.4	27.7	19.7	34.3	27	30.2	27.7	19.1	20.2	30.7	24.2	27.9	27.4	1	1	1	1	1	1	1	1	1	1	1	1	101.5	78.9	123	101	111.6	104	81.1	84.9	109.9	86.3	109.2	108.7	13.3447	11.1325	12.0524	10.7852	9.53576	12.3123	16.2927	15.1015	10.8326	12.2	14.0441	11.0042	D4ADK4	BestMaster	Cache domain-containing 1 OS=Rattus norvegicus OX=10116 GN=Cachd1 PE=3 SV=3	D4ADK4	D4ADK4	D4ADK4	HAHSPERR_S4(Phospho)	D4ADK4	D4ADK4
A0A0G2JXK1	A0A0G2JXK1	A0A0G2JXK1, P54282	A0A0G2JXK1	TRUE	FALSE	A0A0G2JXK1	Cacna1a	Voltage-dependent P/Q-type calcium channel subunit alpha	3 out of 5	unreviewed	High	9	18	18	4	O70368; Q2YS38; A0A0G2JXK1	MAGPPAPPGGSPR	3	S2273(Phospho)	S11(Phospho)	FALSE	Rat	6 v 6	-0.0431861	0.145405	0.999958	6 v 6	0.0928757	0.0962617	0.99681	6 v 6	0.0496896	0.334217	0.999405	-1.10997	-0.939472	-1.03078	-0.994172	-1.06935	-0.980786	-1.18541	-1.06943	-1.13007	-1.1424	-0.930426	-1.22405	8.24428	8.32965	8.32325	8.33226	8.3523	8.40809	8.26519	8.29383	8.3008	8.26444	8.44852	8.11891	295.4	286.1	318.9	307.8	315.3	322.8	258.7	266	314.4	307.5	318.4	250.1	9.35425	9.26913	9.35403	9.32643	9.42164	9.38888	9.45059	9.36326	9.43087	9.40684	9.37895	9.34296	654.5	617	654.4	642	685.8	670.4	699.7	658.6	690.2	678.8	665.8	649.4	637.6	548.7	651.6	613.1	661.6	637	588.3	558.2	688.1	678.8	606.8	584.2	9	9	9	9	9	9	9	9	9	9	9	9	98.6	92.9	98.6	96.7	103.3	101	105.4	99.2	104	102.3	100.3	97.8	303.232	321.718	320.294	322.299	326.807	339.694	307.658	313.828	315.349	307.5	349.348	277.994	A0A0G2JXK1	BestMaster	Voltage-dependent P/Q-type calcium channel subunit alpha OS=Rattus norvegicus OX=10116 GN=Cacna1a PE=1 SV=1	A0A0G2JXK1	A0A0G2JXK1	A0A0G2JXK1	MAGPPAPPGGSPR_S11(Phospho)	A0A0G2JXK1, P54282	A0A0G2JXK1
A0A0G2JXK1	A0A0G2JXK1	A0A0G2JXK1, P54282	A0A0G2JXK1	TRUE	FALSE	A0A0G2JXK1	Cacna1a	Voltage-dependent P/Q-type calcium channel subunit alpha	3 out of 5	unreviewed	High	9	18	18	4	O70368; Q2YS39; Q2YS38; A0A0G2JXK1	AAGCASPR	1	S2329(Phospho)	S6(Phospho)	FALSE	Rat	6 v 6	-0.0431861	0.145405	0.999958	6 v 6	0.0643369	0.432398	0.99681	6 v 6	0.0211508	0.826405	0.999405	-2.17388	-2.31195	-2.24971	-2.20365	-2.2212	-2.26109	-2.17153	-2.36449	-2.24562	-2.29102	-2.11275	-2.62208	7.18037	6.95718	7.10432	7.12277	7.20045	7.12779	7.27906	6.99877	7.18525	7.11582	7.26619	6.72089	141.3	110.5	137	133.1	141.9	132.9	130.6	108.4	145.1	138.7	140.3	94.9	9.35425	9.26913	9.35403	9.32643	9.42164	9.38888	9.45059	9.36326	9.43087	9.40684	9.37895	9.34296	654.5	617	654.4	642	685.8	670.4	699.7	658.6	690.2	678.8	665.8	649.4	637.6	548.7	651.6	613.1	661.6	637	588.3	558.2	688.1	678.8	606.8	584.2	9	9	9	9	9	9	9	9	9	9	9	9	98.6	92.9	98.6	96.7	103.3	101	105.4	99.2	104	102.3	100.3	97.8	145.046	124.257	137.599	139.37	147.079	139.855	155.316	127.891	145.538	138.7	153.937	105.484	A0A0G2JXK1	BestMaster	Voltage-dependent P/Q-type calcium channel subunit alpha OS=Rattus norvegicus OX=10116 GN=Cacna1a PE=1 SV=1	A0A0G2JXK1	A0A0G2JXK1	A0A0G2JXK1	AAGCASPR_S6(Phospho)	A0A0G2JXK1, P54282	A0A0G2JXK1
A0A0G2JXK1	A0A0G2JXK1	A0A0G2JXK1, P54282	A0A0G2JXK1	TRUE	FALSE	A0A0G2JXK1	Cacna1a	Voltage-dependent P/Q-type calcium channel subunit alpha	3 out of 5	unreviewed	High	9	18	18	4	P54282; A0A0G2JXK1	AWPSSPER	1	S866(Phospho)	S4(Phospho)	FALSE	Rat	6 v 6	-0.0431861	0.145405	0.999958	6 v 6	-0.0543575	0.434946	0.99681	6 v 6	-0.0975436	0.267075	0.999405	-2.95192	-3.0931	-2.92483	-2.83208	-3.0159	-2.82664	-2.87322	-3.01619	-2.79717	-2.80842	-2.75809	-3.06526	6.40232	6.17603	6.4292	6.49435	6.40574	6.56224	6.57738	6.34707	6.6337	6.59842	6.62086	6.2777	82.4	64.3	85.8	86.1	81.8	89.8	80.3	69	99	96.9	89.7	69.8	9.35425	9.26913	9.35403	9.32643	9.42164	9.38888	9.45059	9.36326	9.43087	9.40684	9.37895	9.34296	654.5	617	654.4	642	685.8	670.4	699.7	658.6	690.2	678.8	665.8	649.4	637.6	548.7	651.6	613.1	661.6	637	588.3	558.2	688.1	678.8	606.8	584.2	9	9	9	9	9	9	9	9	9	9	9	9	98.6	92.9	98.6	96.7	103.3	101	105.4	99.2	104	102.3	100.3	97.8	84.5847	72.3051	86.175	90.1559	84.7854	94.4998	95.4966	81.4065	99.2987	96.9	98.4186	77.5849	A0A0G2JXK1	BestMaster	Voltage-dependent P/Q-type calcium channel subunit alpha OS=Rattus norvegicus OX=10116 GN=Cacna1a PE=1 SV=1	A0A0G2JXK1	A0A0G2JXK1	A0A0G2JXK1	AWPSSPER_S4(Phospho)	A0A0G2JXK1, P54282	A0A0G2JXK1
A0A0G2JXK1	A0A0G2JXK1	A0A0G2JXK1, P54282	A0A0G2JXK1	TRUE	FALSE	A0A0G2JXK1	Cacna1a	Voltage-dependent P/Q-type calcium channel subunit alpha	3 out of 5	unreviewed	High	9	18	18	4	O70368; Q2YS38; A0A0G2JXK1	EPPGGAHEPAPRSPR	1	S2318(Phospho)	S13(Phospho)	FALSE	Rat	6 v 6	-0.0431861	0.145405	0.999958	6 v 6	0.0847503	0.440222	0.99681	6 v 6	0.0415642	0.730724	0.999405	-2.55761	-2.62899	-2.49974	-2.5321	-2.46786	-2.43754	-2.61258	-2.46222	-2.53656	-2.58794	-2.36983	-3.06319	6.79664	6.64014	6.85429	6.79433	6.95379	6.95134	6.83801	6.90104	6.89431	6.8189	7.00911	6.27977	108.3	88.7	115.2	106	119.6	117.6	96.2	101.3	118.6	112.9	117.4	69.9	9.35425	9.26913	9.35403	9.32643	9.42164	9.38888	9.45059	9.36326	9.43087	9.40684	9.37895	9.34296	654.5	617	654.4	642	685.8	670.4	699.7	658.6	690.2	678.8	665.8	649.4	637.6	548.7	651.6	613.1	661.6	637	588.3	558.2	688.1	678.8	606.8	584.2	9	9	9	9	9	9	9	9	9	9	9	9	98.6	92.9	98.6	96.7	103.3	101	105.4	99.2	104	102.3	100.3	97.8	111.171	99.7428	115.703	110.993	123.965	123.755	114.406	119.514	118.958	112.9	128.811	77.6961	A0A0G2JXK1	BestMaster	Voltage-dependent P/Q-type calcium channel subunit alpha OS=Rattus norvegicus OX=10116 GN=Cacna1a PE=1 SV=1	A0A0G2JXK1	A0A0G2JXK1	A0A0G2JXK1	EPPGGAHEPAPRSPR_S13(Phospho)	A0A0G2JXK1, P54282	A0A0G2JXK1
A0A0G2JXK1	A0A0G2JXK1	A0A0G2JXK1, P54282	A0A0G2JXK1	TRUE	FALSE	A0A0G2JXK1	Cacna1a	Voltage-dependent P/Q-type calcium channel subunit alpha	3 out of 5	unreviewed	High	9	18	18	4	O70368; Q2YS38; A0A0G2JXK1	GADYTEPDSPREPPGGAHEPAPR	1	S2303(Phospho)	S9(Phospho)	FALSE	Rat	6 v 6	-0.0431861	0.145405	0.999958	6 v 6	0.0703954	0.475429	0.99681	6 v 6	0.0272093	0.769888	0.999405	-3.67842	-3.8865	-3.66124	-3.65121	-3.64201	-3.88232	-4.13015	-3.62009	-3.94432	-3.73159	-3.63041	-3.76751	5.67583	5.38263	5.69279	5.67522	5.77963	5.50655	5.32044	5.74317	5.48655	5.67525	5.74853	5.57546	49.8	37.1	51.5	48.8	53	43.2	33.6	45.4	44.7	51.1	49	42.9	9.35425	9.26913	9.35403	9.32643	9.42164	9.38888	9.45059	9.36326	9.43087	9.40684	9.37895	9.34296	654.5	617	654.4	642	685.8	670.4	699.7	658.6	690.2	678.8	665.8	649.4	637.6	548.7	651.6	613.1	661.6	637	588.3	558.2	688.1	678.8	606.8	584.2	9	9	9	9	9	9	9	9	9	9	9	9	98.6	92.9	98.6	96.7	103.3	101	105.4	99.2	104	102.3	100.3	97.8	51.1204	41.7188	51.7251	51.0988	54.9343	45.4609	39.9587	53.5631	44.8349	51.1	53.7627	47.6847	A0A0G2JXK1	BestMaster	Voltage-dependent P/Q-type calcium channel subunit alpha OS=Rattus norvegicus OX=10116 GN=Cacna1a PE=1 SV=1	A0A0G2JXK1	A0A0G2JXK1	A0A0G2JXK1	GADYTEPDSPREPPGGAHEPAPR_S9(Phospho)	A0A0G2JXK1, P54282	A0A0G2JXK1
A0A0G2JXK1	A0A0G2JXK1	A0A0G2JXK1, P54282	A0A0G2JXK1	TRUE	FALSE	A0A0G2JXK1	Cacna1a	Voltage-dependent P/Q-type calcium channel subunit alpha	3 out of 5	unreviewed	High	9	18	18	4	P54282; A0A0G2JXK1	EVAEVSPLSAANMSIAVK	1	S752(Phospho)	S6(Phospho)	FALSE	Rat	6 v 6	-0.0431861	0.145405	0.999958	6 v 6	-0.0652512	0.527011	0.99681	6 v 6	-0.108437	0.350901	0.999405	-3.37868	-3.68707	-3.72715	-3.45009	-3.50946	-3.58736	-3.41134	-3.36715	-3.62692	-3.32576	-3.37723	-3.83992	5.97557	5.58206	5.62688	5.87634	5.91218	5.80152	6.03926	5.9961	5.80395	6.08108	6.00172	5.50305	61.3	42.6	49.2	56.1	58.1	53	55.3	54.1	55.7	67.7	58.4	40.8	9.35425	9.26913	9.35403	9.32643	9.42164	9.38888	9.45059	9.36326	9.43087	9.40684	9.37895	9.34296	654.5	617	654.4	642	685.8	670.4	699.7	658.6	690.2	678.8	665.8	649.4	637.6	548.7	651.6	613.1	661.6	637	588.3	558.2	688.1	678.8	606.8	584.2	9	9	9	9	9	9	9	9	9	9	9	9	98.6	92.9	98.6	96.7	103.3	101	105.4	99.2	104	102.3	100.3	97.8	62.9253	47.9035	49.415	58.7427	60.2204	55.7738	65.7654	63.8274	55.8681	67.7	64.0763	45.3505	A0A0G2JXK1	BestMaster	Voltage-dependent P/Q-type calcium channel subunit alpha OS=Rattus norvegicus OX=10116 GN=Cacna1a PE=1 SV=1	A0A0G2JXK1	A0A0G2JXK1	A0A0G2JXK1	EVAEVSPLSAANMSIAVK_S6(Phospho)	A0A0G2JXK1, P54282	A0A0G2JXK1
A0A0G2JXK1	A0A0G2JXK1	A0A0G2JXK1, P54282	A0A0G2JXK1	TRUE	TRUE	A0A0G2JXK1	Cacna1a	Voltage-dependent P/Q-type calcium channel subunit alpha	3 out of 5	unreviewed	High	9	18	18	4	P54282; A0A0G2JXK1	SKTDLLNPEEAEDQLADIASVGSPFAR	1	Ambiguous	Ambiguous	FALSE	Rat	6 v 6	-0.0431861	0.145405	0.999958	5 v 6	-0.0423931	0.808039	0.99681	5 v 6	-0.0803866	0.660869	0.999405	-7.35302	-7.89821	-7.31211	NA	-7.60439	-7.77923	-7.76758	-7.63928	-7.04801	-7.92142	-7.43777	-7.46795	2.00123	1.37091	2.04192	NA	1.81725	1.60965	1.68301	1.72397	2.38286	1.48543	1.94118	1.87502	3.9	2.3	4.1	0	3.4	2.9	2.7	2.8	5.2	2.8	3.5	3.3	9.35425	9.26913	9.35403	9.32643	9.42164	9.38888	9.45059	9.36326	9.43087	9.40684	9.37895	9.34296	654.5	617	654.4	642	685.8	670.4	699.7	658.6	690.2	678.8	665.8	649.4	637.6	548.7	651.6	613.1	661.6	637	588.3	558.2	688.1	678.8	606.8	584.2	9	9	9	9	9	9	9	9	9	9	9	9	98.6	92.9	98.6	96.7	103.3	101	105.4	99.2	104	102.3	100.3	97.8	4.0034	2.58634	4.11792	0	3.52409	3.05177	3.21097	3.30345	5.21569	2.8	3.84019	3.66806	A0A0G2JXK1	BestMaster	Voltage-dependent P/Q-type calcium channel subunit alpha OS=Rattus norvegicus OX=10116 GN=Cacna1a PE=1 SV=1	A0A0G2JXK1	A0A0G2JXK1	A0A0G2JXK1	SKTDLLNPEEAEDQLADIASVGSPFAR_Ambiguous	A0A0G2JXK1, P54282	A0A0G2JXK1
NA	O70368	O70368	O70368	FALSE	TRUE	O70368	Cacna1a	Class A calcium channel variant riA-I (Fragment)	2 out of 5	unreviewed	High	18	12	12	1	NA	NA	NA	NA	NA	FALSE	Rat	0 v 0	NA	NA	NA	NA	NA	NA	NA	NA	NA	NA	NA	NA	NA	NA	NA	NA	NA	NA	NA	NA	NA	NA	NA	NA	NA	NA	NA	NA	NA	NA	NA	NA	NA	NA	NA	NA	NA	NA	NA	NA	NA	NA	NA	NA	NA	NA	NA	NA	NA	NA	NA	NA	NA	NA	NA	NA	NA	NA	NA	NA	NA	NA	NA	NA	NA	NA	NA	NA	NA	NA	NA	NA	NA	NA	NA	NA	NA	NA	NA	NA	NA	NA	NA	NA	NA	NA	NA	NA	NA	NA	NA	NA	NA	NA	NA	NA	NA	NA	NA	NA	NA	NA	NA	NA	NA	NA	NA	NA	NA	NA	NA	NA	NA	NA	NA	NA	NA	NA	NA	NA	BestMaster	Class A calcium channel variant riA-I (Fragment) OS=Rattus norvegicus OX=10116 GN=Cacna1a PE=1 SV=1	O70368	NA	NA	NA	NA	O70368
Q02294	Q02294	E1AW38, F1LQ87, F1LRE0, O89089, Q02294, Q9JIK0	O89089	TRUE	FALSE	Q02294	Cacna1b	Voltage-dependent N-type calcium channel subunit alpha-1B (Brain calcium channel III) (BIII) (Calcium channel, L type, alpha-1 polypeptide isoform 5) (Voltage-gated calcium channel subunit alpha Cav2.2)	5 out of 5	reviewed	High	10	23	23	19	F1LRE0; O89089; F1LQ87; E1AW38; Q02294	RGSPEEATER	1	T926(Phospho)	T8(Phospho)	FALSE	Rat	6 v 6	-0.0160883	0.843789	0.999958	6 v 6	0.143915	0.0489554	0.99681	6 v 6	0.127827	0.103525	0.999405	-3.31373	-3.15201	-3.30425	-3.06621	-3.09334	-3.08412	-3.46837	-3.39586	-3.21189	-3.2348	-3.20694	-3.35929	7.04898	6.98049	7.02533	7.08544	7.16546	7.02663	7.01293	6.91521	7.0542	6.94486	7.00665	6.63152	129	112.3	129.7	129.7	138.5	123.9	108.6	102.3	132.5	123.2	117.2	89.2	10.3627	10.1325	10.3296	10.1517	10.2588	10.1107	10.4813	10.3111	10.2661	10.1797	10.2136	9.99081	1316.7	1122.5	1286.8	1137.5	1225.2	1105.7	1429.5	1270.4	1231.4	1159.8	1187.4	1017.5	1282.7	998.3	1281.2	1086.3	1182	1050.7	1202	1076.8	1227.7	1159.8	1082.2	915.4	12	12	12	12	12	12	12	12	12	12	12	12	109	93	106.6	94.2	101.5	91.6	118.4	105.2	102	96	98.3	84.3	132.42	126.281	130.267	135.81	143.555	130.384	129.152	120.694	132.9	123.2	128.592	99.1486	Q02294	BestMaster	Voltage-dependent N-type calcium channel subunit alpha-1B OS=Rattus norvegicus OX=10116 GN=Cacna1b PE=1 SV=1	Q02294	Q02294	O89089	RGSPEEATER_T8(Phospho)	E1AW38, F1LQ87, F1LRE0, O89089, Q02294, Q9JIK0	Q02294
Q02294	Q02294	E1AW38, F1LQ87, F1LRE0, O89089, Q02294, Q9JIK0	O89089	TRUE	FALSE	Q02294	Cacna1b	Voltage-dependent N-type calcium channel subunit alpha-1B (Brain calcium channel III) (BIII) (Calcium channel, L type, alpha-1 polypeptide isoform 5) (Voltage-gated calcium channel subunit alpha Cav2.2)	5 out of 5	reviewed	High	10	23	23	19	F1LRE0; O89089; F1LQ87; E1AW38; Q02294	RGSPEEATEREPR	1	S921(Phospho)	S3(Phospho)	FALSE	Rat	6 v 6	-0.0160883	0.843789	0.999958	6 v 6	0.108057	0.280953	0.99681	6 v 6	0.0919685	0.381914	0.999405	-2.82671	-2.7296	-2.81707	-2.46906	-2.56901	-2.57936	-2.9514	-2.8966	-2.69873	-2.70474	-2.48134	-2.90634	7.536	7.4029	7.5125	7.68259	7.68979	7.53139	7.52989	7.41447	7.56735	7.47492	7.73225	7.08447	180.8	150.5	181.8	196.2	199.2	175.8	155.4	144.6	189.1	177.9	193.8	122.1	10.3627	10.1325	10.3296	10.1517	10.2588	10.1107	10.4813	10.3111	10.2661	10.1797	10.2136	9.99081	1316.7	1122.5	1286.8	1137.5	1225.2	1105.7	1429.5	1270.4	1231.4	1159.8	1187.4	1017.5	1282.7	998.3	1281.2	1086.3	1182	1050.7	1202	1076.8	1227.7	1159.8	1082.2	915.4	12	12	12	12	12	12	12	12	12	12	12	12	109	93	106.6	94.2	101.5	91.6	118.4	105.2	102	96	98.3	84.3	185.594	169.237	182.595	205.442	206.47	185.001	184.809	170.6	189.671	177.9	212.637	135.718	Q02294	BestMaster	Voltage-dependent N-type calcium channel subunit alpha-1B OS=Rattus norvegicus OX=10116 GN=Cacna1b PE=1 SV=1	Q02294	Q02294	O89089	RGSPEEATEREPR_S3(Phospho)	E1AW38, F1LQ87, F1LRE0, O89089, Q02294, Q9JIK0	Q02294
Q02294	Q02294	E1AW38, F1LQ87, F1LRE0, O89089, Q02294, Q9JIK0	O89089	TRUE	TRUE	Q02294	Cacna1b	Voltage-dependent N-type calcium channel subunit alpha-1B (Brain calcium channel III) (BIII) (Calcium channel, L type, alpha-1 polypeptide isoform 5) (Voltage-gated calcium channel subunit alpha Cav2.2)	5 out of 5	reviewed	High	10	23	23	19	F1LRE0; O89089; Q02294	EVAEVSPMSAANISIAAR	1	S746(Phospho)	S6(Phospho)	FALSE	Rat	6 v 6	-0.0160883	0.843789	0.999958	6 v 6	0.0576904	0.576564	0.99681	6 v 6	0.0416021	0.764411	0.999405	-4.88534	-4.7933	-4.63958	-4.58062	-4.98986	-4.65864	-4.82525	-4.82839	-4.78925	-4.55322	-4.76507	-5.13229	5.47738	5.3392	5.68999	5.57103	5.26895	5.45211	5.65604	5.48267	5.47683	5.62644	5.44852	4.85853	43.4	36	51.4	45.4	37.2	41.6	42.4	37.9	44.4	49.4	39.8	26.1	10.3627	10.1325	10.3296	10.1517	10.2588	10.1107	10.4813	10.3111	10.2661	10.1797	10.2136	9.99081	1316.7	1122.5	1286.8	1137.5	1225.2	1105.7	1429.5	1270.4	1231.4	1159.8	1187.4	1017.5	1282.7	998.3	1281.2	1086.3	1182	1050.7	1202	1076.8	1227.7	1159.8	1082.2	915.4	12	12	12	12	12	12	12	12	12	12	12	12	109	93	106.6	94.2	101.5	91.6	118.4	105.2	102	96	98.3	84.3	44.5507	40.4819	51.6246	47.5386	38.5576	43.7772	50.4241	44.7146	44.534	49.4	43.6685	29.011	Q02294	BestMaster	Voltage-dependent N-type calcium channel subunit alpha-1B OS=Rattus norvegicus OX=10116 GN=Cacna1b PE=1 SV=1	Q02294	Q02294	O89089	EVAEVSPMSAANISIAAR_S6(Phospho)	E1AW38, F1LQ87, F1LRE0, O89089, Q02294, Q9JIK0	Q02294
Q02294	Q02294	E1AW38, F1LQ87, F1LRE0, O89089, Q02294, Q9JIK0	O89089	TRUE	FALSE	Q02294	Cacna1b	Voltage-dependent N-type calcium channel subunit alpha-1B (Brain calcium channel III) (BIII) (Calcium channel, L type, alpha-1 polypeptide isoform 5) (Voltage-gated calcium channel subunit alpha Cav2.2)	5 out of 5	reviewed	High	10	23	23	19	F1LRE0; O89089; F1LQ87; E1AW38; Q02294; Q9JIK0	ASCEALYSEMDPEER	2	S784(Phospho)	S2(Phospho)	FALSE	Rat	6 v 6	-0.0160883	0.843789	0.999958	6 v 6	0.042169	0.635898	0.99681	6 v 6	0.0260806	0.81915	0.999405	-4.67534	-4.7191	-4.81232	-4.67925	-4.4522	-4.73703	-4.79829	-4.83986	-4.80231	-4.74337	-4.37656	-4.76787	5.68737	5.4134	5.51725	5.4724	5.8066	5.37372	5.68301	5.47121	5.46378	5.4363	5.83703	5.22294	50.2	37.9	45.6	42.4	54	39.4	43.2	37.6	44	43.3	52.1	33.6	10.3627	10.1325	10.3296	10.1517	10.2588	10.1107	10.4813	10.3111	10.2661	10.1797	10.2136	9.99081	1316.7	1122.5	1286.8	1137.5	1225.2	1105.7	1429.5	1270.4	1231.4	1159.8	1187.4	1017.5	1282.7	998.3	1281.2	1086.3	1182	1050.7	1202	1076.8	1227.7	1159.8	1082.2	915.4	12	12	12	12	12	12	12	12	12	12	12	12	109	93	106.6	94.2	101.5	91.6	118.4	105.2	102	96	98.3	84.3	51.531	42.6184	45.7993	44.3973	55.9708	41.462	51.3755	44.3606	44.1328	43.3	57.164	37.3475	Q02294	BestMaster	Voltage-dependent N-type calcium channel subunit alpha-1B OS=Rattus norvegicus OX=10116 GN=Cacna1b PE=1 SV=1	Q02294	Q02294	O89089	ASCEALYSEMDPEER_S2(Phospho)	E1AW38, F1LQ87, F1LRE0, O89089, Q02294, Q9JIK0	Q02294
Q02294	Q02294	E1AW38, F1LQ87, F1LRE0, O89089, Q02294, Q9JIK0	O89089	TRUE	FALSE	Q02294	Cacna1b	Voltage-dependent N-type calcium channel subunit alpha-1B (Brain calcium channel III) (BIII) (Calcium channel, L type, alpha-1 polypeptide isoform 5) (Voltage-gated calcium channel subunit alpha Cav2.2)	5 out of 5	reviewed	High	10	23	23	19	F1LRE0; O89089; F1LQ87; E1AW38; Q02294	GLSEHNALLQK	2	S2230(Phospho)	S3(Phospho)	FALSE	Rat	6 v 6	-0.0160883	0.843789	0.999958	6 v 6	0.0605492	0.647843	0.99681	6 v 6	0.0444609	0.783193	0.999405	-2.05958	-1.9403	-1.85527	-1.75702	-1.84295	-1.62946	-1.90392	-2.10213	-1.64813	-2.03806	-1.52173	-2.2339	8.30313	8.1922	8.4743	8.39463	8.41585	8.48129	8.57738	8.20894	8.61795	8.1416	8.69186	7.75692	307.7	260.1	354.1	321.4	329.5	339.6	321.2	250.8	391.7	282.4	376.9	194.6	10.3627	10.1325	10.3296	10.1517	10.2588	10.1107	10.4813	10.3111	10.2661	10.1797	10.2136	9.99081	1316.7	1122.5	1286.8	1137.5	1225.2	1105.7	1429.5	1270.4	1231.4	1159.8	1187.4	1017.5	1282.7	998.3	1281.2	1086.3	1182	1050.7	1202	1076.8	1227.7	1159.8	1082.2	915.4	12	12	12	12	12	12	12	12	12	12	12	12	109	93	106.6	94.2	101.5	91.6	118.4	105.2	102	96	98.3	84.3	315.858	292.481	355.648	336.54	341.525	357.373	381.986	295.895	392.882	282.4	413.534	216.304	Q02294	BestMaster	Voltage-dependent N-type calcium channel subunit alpha-1B OS=Rattus norvegicus OX=10116 GN=Cacna1b PE=1 SV=1	Q02294	Q02294	O89089	GLSEHNALLQK_S3(Phospho)	E1AW38, F1LQ87, F1LRE0, O89089, Q02294, Q9JIK0	Q02294
Q02294	Q02294	E1AW38, F1LQ87, F1LRE0, O89089, Q02294, Q9JIK0	O89089	TRUE	FALSE	Q02294	Cacna1b	Voltage-dependent N-type calcium channel subunit alpha-1B (Brain calcium channel III) (BIII) (Calcium channel, L type, alpha-1 polypeptide isoform 5) (Voltage-gated calcium channel subunit alpha Cav2.2)	5 out of 5	reviewed	High	10	23	23	19	O89089; E1AW38; Q02294	SRNDLIHAEEGEDR	1	S425(Phospho)	S1(Phospho)	FALSE	Rat	6 v 6	-0.0160883	0.843789	0.999958	6 v 6	0.0212565	0.789471	0.99681	6 v 6	0.0051682	0.958366	0.999405	-3.22272	-3.10524	-3.2085	-2.97463	-3.04218	-3.05188	-3.30051	-3.13353	-3.06994	-3.00673	-2.90884	-3.31313	7.13999	7.02726	7.12107	7.17702	7.21662	7.05887	7.18079	7.17754	7.19615	7.17293	7.30475	6.67768	137.4	116	138.6	138.2	143.5	126.7	122	122.7	146.2	144.3	144.1	92.1	10.3627	10.1325	10.3296	10.1517	10.2588	10.1107	10.4813	10.3111	10.2661	10.1797	10.2136	9.99081	1316.7	1122.5	1286.8	1137.5	1225.2	1105.7	1429.5	1270.4	1231.4	1159.8	1187.4	1017.5	1282.7	998.3	1281.2	1086.3	1182	1050.7	1202	1076.8	1227.7	1159.8	1082.2	915.4	12	12	12	12	12	12	12	12	12	12	12	12	109	93	106.6	94.2	101.5	91.6	118.4	105.2	102	96	98.3	84.3	141.043	130.442	139.206	144.71	148.737	133.331	145.088	144.762	146.641	144.3	158.106	102.372	Q02294	BestMaster	Voltage-dependent N-type calcium channel subunit alpha-1B OS=Rattus norvegicus OX=10116 GN=Cacna1b PE=1 SV=1	Q02294	Q02294	O89089	SRNDLIHAEEGEDR_S1(Phospho)	E1AW38, F1LQ87, F1LRE0, O89089, Q02294, Q9JIK0	Q02294
Q02294	Q02294	E1AW38, F1LQ87, F1LRE0, O89089, Q02294, Q9JIK0	O89089	TRUE	FALSE	Q02294	Cacna1b	Voltage-dependent N-type calcium channel subunit alpha-1B (Brain calcium channel III) (BIII) (Calcium channel, L type, alpha-1 polypeptide isoform 5) (Voltage-gated calcium channel subunit alpha Cav2.2)	5 out of 5	reviewed	High	10	23	23	19	F1LRE0; O89089; F1LQ87; E1AW38; Q02294	RGSPEEATER	1	S921(Phospho)	S3(Phospho)	FALSE	Rat	6 v 6	-0.0160883	0.843789	0.999958	6 v 6	0.0263131	0.801731	0.99681	6 v 6	0.0102248	0.906666	0.999405	-2.35227	-1.94474	-2.12852	-1.88263	-2.18527	-1.93229	-2.30406	-2.25043	-2.01428	-1.98146	-1.86399	-2.16938	8.01044	8.18776	8.20105	8.26902	8.07353	8.17846	8.17723	8.06064	8.2518	8.1982	8.3496	7.82143	251.2	259.3	293	294.6	259.9	275.3	243.4	226.3	303.9	293.7	297.3	203.5	10.3627	10.1325	10.3296	10.1517	10.2588	10.1107	10.4813	10.3111	10.2661	10.1797	10.2136	9.99081	1316.7	1122.5	1286.8	1137.5	1225.2	1105.7	1429.5	1270.4	1231.4	1159.8	1187.4	1017.5	1282.7	998.3	1281.2	1086.3	1182	1050.7	1202	1076.8	1227.7	1159.8	1082.2	915.4	12	12	12	12	12	12	12	12	12	12	12	12	109	93	106.6	94.2	101.5	91.6	118.4	105.2	102	96	98.3	84.3	257.86	291.582	294.28	308.478	269.385	289.708	289.463	266.99	304.817	293.7	326.197	226.197	Q02294	BestMaster	Voltage-dependent N-type calcium channel subunit alpha-1B OS=Rattus norvegicus OX=10116 GN=Cacna1b PE=1 SV=1	Q02294	Q02294	O89089	RGSPEEATER_S3(Phospho)	E1AW38, F1LQ87, F1LRE0, O89089, Q02294, Q9JIK0	Q02294
Q02294	Q02294	E1AW38, F1LQ87, F1LRE0, O89089, Q02294, Q9JIK0	O89089	TRUE	FALSE	Q02294	Cacna1b	Voltage-dependent N-type calcium channel subunit alpha-1B (Brain calcium channel III) (BIII) (Calcium channel, L type, alpha-1 polypeptide isoform 5) (Voltage-gated calcium channel subunit alpha Cav2.2)	5 out of 5	reviewed	High	10	23	23	19	F1LRE0; O89089; F1LQ87; E1AW38; Q02294	SHSKEAPGADTQVR	1	S898(Phospho)	S3(Phospho)	FALSE	Rat	6 v 6	-0.0160883	0.843789	0.999958	6 v 6	0.0173319	0.832237	0.99681	6 v 6	0.00124359	0.991615	0.999405	-2.42349	-2.31145	-2.36038	-2.20138	-2.28227	-2.14597	-2.21667	-2.52485	-2.20429	-2.22024	-2.15555	-2.50735	7.93922	7.82105	7.96919	7.95027	7.97653	7.96477	8.26463	7.78621	8.0618	7.95942	8.05804	7.48347	239.1	201.1	249.5	236.2	243	237.4	258.6	187.1	266.4	248.9	242.9	161	10.3627	10.1325	10.3296	10.1517	10.2588	10.1107	10.4813	10.3111	10.2661	10.1797	10.2136	9.99081	1316.7	1122.5	1286.8	1137.5	1225.2	1105.7	1429.5	1270.4	1231.4	1159.8	1187.4	1017.5	1282.7	998.3	1281.2	1086.3	1182	1050.7	1202	1076.8	1227.7	1159.8	1082.2	915.4	12	12	12	12	12	12	12	12	12	12	12	12	109	93	106.6	94.2	101.5	91.6	118.4	105.2	102	96	98.3	84.3	245.439	226.136	250.59	247.327	251.869	249.825	307.539	220.741	267.204	248.9	266.509	178.957	Q02294	BestMaster	Voltage-dependent N-type calcium channel subunit alpha-1B OS=Rattus norvegicus OX=10116 GN=Cacna1b PE=1 SV=1	Q02294	Q02294	O89089	SHSKEAPGADTQVR_S3(Phospho)	E1AW38, F1LQ87, F1LRE0, O89089, Q02294, Q9JIK0	Q02294
Q02294	Q02294	E1AW38, F1LQ87, F1LRE0, O89089, Q02294, Q9JIK0	O89089	TRUE	FALSE	Q02294	Cacna1b	Voltage-dependent N-type calcium channel subunit alpha-1B (Brain calcium channel III) (BIII) (Calcium channel, L type, alpha-1 polypeptide isoform 5) (Voltage-gated calcium channel subunit alpha Cav2.2)	5 out of 5	reviewed	High	10	23	23	19	F1LRE0; O89089; F1LQ87; E1AW38; Q02294	IGSDPYLGQR	1	S2253(Phospho)	S3(Phospho)	FALSE	Rat	6 v 6	-0.0160883	0.843789	0.999958	6 v 6	-0.014257	0.882345	0.99681	6 v 6	-0.0303453	0.765268	0.999405	-4.29595	-4.36331	-4.22104	-3.91132	-4.16707	-3.94757	-4.33643	-4.11368	-4.11402	-4.09008	-3.93409	-4.23241	6.06676	5.76919	6.10853	6.24034	6.09173	6.16318	6.14487	6.19739	6.15206	6.08958	6.2795	5.7584	65.3	48.5	68.7	72.2	65.8	68.1	59.5	62.2	70.9	68.1	70.8	48.7	10.3627	10.1325	10.3296	10.1517	10.2588	10.1107	10.4813	10.3111	10.2661	10.1797	10.2136	9.99081	1316.7	1122.5	1286.8	1137.5	1225.2	1105.7	1429.5	1270.4	1231.4	1159.8	1187.4	1017.5	1282.7	998.3	1281.2	1086.3	1182	1050.7	1202	1076.8	1227.7	1159.8	1082.2	915.4	12	12	12	12	12	12	12	12	12	12	12	12	109	93	106.6	94.2	101.5	91.6	118.4	105.2	102	96	98.3	84.3	67.0313	54.5381	69.0002	75.6011	68.2014	71.6641	70.7602	73.3838	71.1139	68.1	77.6816	54.1316	Q02294	BestMaster	Voltage-dependent N-type calcium channel subunit alpha-1B OS=Rattus norvegicus OX=10116 GN=Cacna1b PE=1 SV=1	Q02294	Q02294	O89089	IGSDPYLGQR_S3(Phospho)	E1AW38, F1LQ87, F1LRE0, O89089, Q02294, Q9JIK0	Q02294
NA	Q6XS93	Q6XS93	Q6XS93	FALSE	TRUE	Q6XS93	Cacna1b	Voltage gated N-type calcium channel Ca(V)2.2 (Fragment)	1 out of 5	unreviewed	Medium	26	2	2	1	NA	NA	NA	NA	NA	FALSE	Rat	0 v 0	NA	NA	NA	NA	NA	NA	NA	NA	NA	NA	NA	NA	NA	NA	NA	NA	NA	NA	NA	NA	NA	NA	NA	NA	NA	NA	NA	NA	NA	NA	NA	NA	NA	NA	NA	NA	NA	NA	NA	NA	NA	NA	NA	NA	NA	NA	NA	NA	NA	NA	NA	NA	NA	NA	NA	NA	NA	NA	NA	NA	NA	NA	NA	NA	NA	NA	NA	NA	NA	NA	NA	NA	NA	NA	NA	NA	NA	NA	NA	NA	NA	NA	NA	NA	NA	NA	NA	NA	NA	NA	NA	NA	NA	NA	NA	NA	NA	NA	NA	NA	NA	NA	NA	NA	NA	NA	NA	NA	NA	NA	NA	NA	NA	NA	NA	NA	NA	NA	NA	NA	BestMaster	Voltage gated N-type calcium channel Ca(V)2.2 (Fragment) OS=Rattus norvegicus OX=10116 GN=Cacna1b PE=4 SV=1	Q6XS93	NA	NA	NA	NA	Q6XS93
A0A0G2QC25	A0A0G2QC25	A0A0G2QC25, A0PJ39, A0SLC4, E9PT56, F1MA84, P22002, Q71QJ6, Q8VHT2, Q8VHT3	E9PT56	TRUE	TRUE	A0A0G2QC25	Cacna1c	Voltage-dependent L-type calcium channel subunit alpha	4 out of 5	unreviewed	High	2	4	4	3	E9PT56; A0SLC4; P22002; F1MA84; Q8VHT2; Q71QJ6; Q8VHT3; A0PJ39; A0A0G2QC25	TGNNQADTESPSHEK	1	S1608(Phospho)	S10(Phospho)	FALSE	Rat	6 v 6	-0.0836013	0.26145	0.999958	6 v 6	0.0574876	0.640104	0.99681	6 v 6	-0.0261137	0.797263	0.999405	0.217526	0.166238	0.408907	0.673757	0.151717	0.303496	0.315668	0.596939	0.365917	0.163976	0.164984	-0.0307677	6.79797	6.73609	6.90716	7.01361	6.83962	6.96599	7.03403	7.12363	6.95388	6.76686	7.00419	6.53452	108.4	94.8	119.5	123.4	110.5	118.8	110.2	118.2	123.6	108.9	117	83.4	6.58045	6.56986	6.49825	6.33985	6.6879	6.66249	6.71836	6.52669	6.58796	6.60288	6.8392	6.56529	95.7	95	90.4	81	103.1	101.3	105.3	92.2	96.2	97.2	114.5	94.7	93.2	84.5	90	77.4	99.5	96.3	88.5	78.1	95.9	97.2	104.4	85.2	2	2	2	2	2	2	2	2	2	2	2	2	98.4	97.7	93	83.3	106.1	104.2	108.3	94.8	99	100	117.8	97.5	111.274	106.602	120.022	129.213	114.533	125.018	131.055	139.453	123.973	108.9	128.372	92.7018	A0A0G2QC25	BestMaster	Voltage-dependent L-type calcium channel subunit alpha OS=Rattus norvegicus OX=10116 GN=Cacna1c PE=1 SV=1	A0A0G2QC25	A0A0G2QC25	E9PT56	TGNNQADTESPSHEK_S10(Phospho)	A0A0G2QC25, A0PJ39, A0SLC4, E9PT56, F1MA84, P22002, Q71QJ6, Q8VHT2, Q8VHT3	A0A0G2QC25
F1LMS1	F1LMS1	A0A0G2JVW2, F1LMS1, F1LNB9, Q07652, Q71V43, Q923K6, Q9WTU8	F1LMS1	TRUE	FALSE	F1LMS1	Cacna1e	Voltage-dependent R-type calcium channel subunit alpha	2 out of 5	unreviewed	High	9	18	19	15	F1LNB9; F1LMS1	RRGGPGPGMMCGAVSDLLSDTEEDDK	1	S2288(Phospho); T2290(Phospho)	S19(Phospho); T21(Phospho)	FALSE	Rat	6 v 6	-0.053776	0.159792	0.999958	6 v 6	0.158016	0.0317791	0.99681	6 v 6	0.10424	0.223638	0.999405	-3.51969	-3.55484	-3.54358	-3.46245	-3.53865	-3.45935	-3.69763	-3.62382	-3.64614	-3.60515	-3.53518	-3.91873	5.50046	5.33117	5.45585	5.51597	5.45089	5.50989	5.41194	5.41647	5.44397	5.3505	5.50538	5.01053	44.1	35.8	43.7	43.7	42.2	43.3	35.8	36.2	43.4	40.8	41.4	29	9.02015	8.886	8.99944	8.97842	8.98954	8.96924	9.10957	9.04029	9.09011	8.95565	9.04056	8.92926	519.2	473.1	511.8	504.4	508.3	501.2	552.4	526.5	545	496.5	526.6	487.5	505.8	420.7	509.5	481.7	490.4	476.3	464.5	446.3	543.3	496.5	480	438.6	7	7	7	7	7	7	7	7	7	7	7	7	101.3	92.3	99.8	98.4	99.1	97.8	107.7	102.7	106.3	96.8	102.7	95.1	45.2692	40.257	43.891	45.7586	43.7401	45.5662	42.5751	42.7089	43.531	40.8	45.424	32.2344	F1LMS1	BestMaster	Voltage-dependent R-type calcium channel subunit alpha OS=Rattus norvegicus OX=10116 GN=Cacna1e PE=1 SV=3	F1LMS1	F1LMS1	F1LNB9	RRGGPGPGMMCGAVSDLLSDTEEDDK_S19(Phospho); T21(Phospho)	A0A0G2JVW2, F1LMS1, F1LNB9, Q07652, Q71V43, Q923K6, Q9WTU8	F1LMS1
F1LMS1	F1LMS1	A0A0G2JVW2, F1LMS1, F1LNB9, Q07652, Q71V43, Q923K6, Q9WTU8	F1LMS1	TRUE	FALSE	F1LMS1	Cacna1e	Voltage-dependent R-type calcium channel subunit alpha	2 out of 5	unreviewed	High	9	18	19	15	F1LNB9; Q07652; Q923K6; F1LMS1; A0A0G2JVW2	GISQSEPDLSCMTTNMDK	1	S1032(Phospho)	S5(Phospho)	FALSE	Rat	6 v 6	-0.053776	0.159792	0.999958	6 v 6	0.12938	0.0992616	0.99681	6 v 6	0.0756044	0.406093	0.999405	-4.2654	-4.27047	-4.21704	-4.08929	-4.23184	-4.35339	-4.29881	-4.34231	-4.4948	-4.30603	-4.17882	-4.58294	4.75474	4.61553	4.7824	4.88914	4.75769	4.61585	4.81076	4.69798	4.59531	4.64962	4.86174	4.34632	26.3	21.8	27.4	28.3	26.1	23.3	23.6	22	24.1	25.1	26.5	18.3	9.02015	8.886	8.99944	8.97842	8.98954	8.96924	9.10957	9.04029	9.09011	8.95565	9.04056	8.92926	519.2	473.1	511.8	504.4	508.3	501.2	552.4	526.5	545	496.5	526.6	487.5	505.8	420.7	509.5	481.7	490.4	476.3	464.5	446.3	543.3	496.5	480	438.6	7	7	7	7	7	7	7	7	7	7	7	7	101.3	92.3	99.8	98.4	99.1	97.8	107.7	102.7	106.3	96.8	102.7	95.1	26.9973	24.514	27.5197	29.6331	27.0525	24.5194	28.0662	25.9557	24.1727	25.1	29.0757	20.341	F1LMS1	BestMaster	Voltage-dependent R-type calcium channel subunit alpha OS=Rattus norvegicus OX=10116 GN=Cacna1e PE=1 SV=3	F1LMS1	F1LMS1	F1LNB9	GISQSEPDLSCMTTNMDK_S5(Phospho)	A0A0G2JVW2, F1LMS1, F1LNB9, Q07652, Q71V43, Q923K6, Q9WTU8	F1LMS1
F1LMS1	F1LMS1	A0A0G2JVW2, F1LMS1, F1LNB9, Q07652, Q71V43, Q923K6, Q9WTU8	F1LMS1	TRUE	FALSE	F1LMS1	Cacna1e	Voltage-dependent R-type calcium channel subunit alpha	2 out of 5	unreviewed	High	9	18	19	15	F1LNB9; Q07652; Q923K6; F1LMS1; A0A0G2JVW2	SASQERSLDEGVSIDGEKEHEPQSSHR	1	Ambiguous; zAmbiguous	Ambiguous; zAmbiguous	FALSE	Rat	6 v 6	-0.053776	0.159792	0.999958	6 v 6	0.121645	0.211312	0.99681	6 v 6	0.0678692	0.55885	0.999405	-2.94457	-2.8991	-2.66941	-3.05902	-2.99062	-2.74793	-2.95263	-3.09853	-2.82838	-3.02019	-2.86235	-3.27846	6.07557	5.9869	6.33002	5.91941	5.99891	6.22131	6.15694	5.94176	6.26173	5.93546	6.17822	5.6508	65.7	56.4	80.1	57.8	61.7	70.9	60	52.1	76.5	61.2	66	45.2	9.02015	8.886	8.99944	8.97842	8.98954	8.96924	9.10957	9.04029	9.09011	8.95565	9.04056	8.92926	519.2	473.1	511.8	504.4	508.3	501.2	552.4	526.5	545	496.5	526.6	487.5	505.8	420.7	509.5	481.7	490.4	476.3	464.5	446.3	543.3	496.5	480	438.6	7	7	7	7	7	7	7	7	7	7	7	7	101.3	92.3	99.8	98.4	99.1	97.8	107.7	102.7	106.3	96.8	102.7	95.1	67.4419	63.4216	80.4501	60.5228	63.9518	74.6106	71.3549	61.4678	76.7308	61.2	72.415	50.2412	F1LMS1	BestMaster	Voltage-dependent R-type calcium channel subunit alpha OS=Rattus norvegicus OX=10116 GN=Cacna1e PE=1 SV=3	F1LMS1	F1LMS1	F1LNB9	SASQERSLDEGVSIDGEKEHEPQSSHR_Ambiguous; zAmbiguous	A0A0G2JVW2, F1LMS1, F1LNB9, Q07652, Q71V43, Q923K6, Q9WTU8	F1LMS1
F1LMS1	F1LMS1	A0A0G2JVW2, F1LMS1, F1LNB9, Q07652, Q71V43, Q923K6, Q9WTU8	F1LMS1	TRUE	FALSE	F1LMS1	Cacna1e	Voltage-dependent R-type calcium channel subunit alpha	2 out of 5	unreviewed	High	9	18	19	15	F1LNB9; Q07652; Q923K6; F1LMS1; A0A0G2JVW2	QSRSPSEGR	1	S2102(Phospho); S2104(Phospho); S2106(Phospho)	S2(Phospho); S4(Phospho); S6(Phospho)	FALSE	Rat	6 v 6	-0.053776	0.159792	0.999958	6 v 6	0.0777197	0.32064	0.99681	6 v 6	0.0239437	0.81345	0.999405	-2.48734	-2.88637	-2.5652	-2.60095	-2.58379	-2.58458	-2.73024	-2.82675	-2.52964	-2.61937	-2.64371	-2.82484	6.53281	5.99964	6.43423	6.37748	6.40574	6.38466	6.37933	6.21354	6.56047	6.33628	6.39686	6.10442	90.2	56.9	86.1	79.4	81.8	79.4	70	62.9	94.1	80.8	76.8	61.9	9.02015	8.886	8.99944	8.97842	8.98954	8.96924	9.10957	9.04029	9.09011	8.95565	9.04056	8.92926	519.2	473.1	511.8	504.4	508.3	501.2	552.4	526.5	545	496.5	526.6	487.5	505.8	420.7	509.5	481.7	490.4	476.3	464.5	446.3	543.3	496.5	480	438.6	7	7	7	7	7	7	7	7	7	7	7	7	101.3	92.3	99.8	98.4	99.1	97.8	107.7	102.7	106.3	96.8	102.7	95.1	92.5915	63.9838	86.4763	83.1403	84.7854	83.5555	83.2473	74.2097	94.3839	80.8	84.2648	68.8038	F1LMS1	BestMaster	Voltage-dependent R-type calcium channel subunit alpha OS=Rattus norvegicus OX=10116 GN=Cacna1e PE=1 SV=3	F1LMS1	F1LMS1	F1LNB9	QSRSPSEGR_S2(Phospho); S4(Phospho); S6(Phospho)	A0A0G2JVW2, F1LMS1, F1LNB9, Q07652, Q71V43, Q923K6, Q9WTU8	F1LMS1
F1LMS1	F1LMS1	A0A0G2JVW2, F1LMS1, F1LNB9, Q07652, Q71V43, Q923K6, Q9WTU8	F1LMS1	TRUE	FALSE	F1LMS1	Cacna1e	Voltage-dependent R-type calcium channel subunit alpha	2 out of 5	unreviewed	High	9	18	19	15	F1LNB9; Q07652; Q923K6; F1LMS1; A0A0G2JVW2	KHLLSPDVSR	1	S2077(Phospho)	S5(Phospho)	FALSE	Rat	6 v 6	-0.053776	0.159792	0.999958	6 v 6	-0.0556887	0.367829	0.99681	6 v 6	-0.109465	0.207926	0.999405	-2.02008	-2.17137	-2.04011	-1.94162	-1.89015	-1.80818	-1.87767	-1.98924	-1.87145	-1.92223	-1.86563	-2.01117	7.00007	6.71463	6.95932	7.0368	7.09938	7.16106	7.2319	7.05105	7.21867	7.03342	7.17493	6.91808	124.7	93.4	123.9	125.4	132.3	136	126.4	112.4	148.5	131	131.7	108.8	9.02015	8.886	8.99944	8.97842	8.98954	8.96924	9.10957	9.04029	9.09011	8.95565	9.04056	8.92926	519.2	473.1	511.8	504.4	508.3	501.2	552.4	526.5	545	496.5	526.6	487.5	505.8	420.7	509.5	481.7	490.4	476.3	464.5	446.3	543.3	496.5	480	438.6	7	7	7	7	7	7	7	7	7	7	7	7	101.3	92.3	99.8	98.4	99.1	97.8	107.7	102.7	106.3	96.8	102.7	95.1	128.006	105.028	124.441	131.307	137.128	143.118	150.321	132.61	148.948	131	144.501	120.935	F1LMS1	BestMaster	Voltage-dependent R-type calcium channel subunit alpha OS=Rattus norvegicus OX=10116 GN=Cacna1e PE=1 SV=3	F1LMS1	F1LMS1	F1LNB9	KHLLSPDVSR_S5(Phospho)	A0A0G2JVW2, F1LMS1, F1LNB9, Q07652, Q71V43, Q923K6, Q9WTU8	F1LMS1
F1LMS1	F1LMS1	A0A0G2JVW2, F1LMS1, F1LNB9, Q07652, Q71V43, Q923K6, Q9WTU8	F1LMS1	TRUE	FALSE	F1LMS1	Cacna1e	Voltage-dependent R-type calcium channel subunit alpha	2 out of 5	unreviewed	High	9	18	19	15	F1LNB9; Q07652; Q923K6; F1LMS1; A0A0G2JVW2	GISQSEPDLSCMTTNMDK	1	S1030(Phospho)	S3(Phospho)	FALSE	Rat	6 v 6	-0.053776	0.159792	0.999958	6 v 6	0.0543769	0.477317	0.99681	6 v 6	0.000600891	0.993454	0.999405	-3.20366	-3.12876	-3.25979	-3.22832	-3.28821	-3.29871	-3.39029	-3.33251	-3.29135	-2.98526	-3.26867	-3.46564	5.81649	5.75724	5.73965	5.7501	5.70133	5.67053	5.71928	5.70778	5.79876	5.97039	5.7719	5.46362	54.9	48.1	53.2	51.4	50.2	48.4	44.3	44.3	55.5	62.7	49.8	39.7	9.02015	8.886	8.99944	8.97842	8.98954	8.96924	9.10957	9.04029	9.09011	8.95565	9.04056	8.92926	519.2	473.1	511.8	504.4	508.3	501.2	552.4	526.5	545	496.5	526.6	487.5	505.8	420.7	509.5	481.7	490.4	476.3	464.5	446.3	543.3	496.5	480	438.6	7	7	7	7	7	7	7	7	7	7	7	7	101.3	92.3	99.8	98.4	99.1	97.8	107.7	102.7	106.3	96.8	102.7	95.1	56.3556	54.0883	53.4325	53.8213	52.0321	50.9331	52.6837	52.2653	55.6675	62.7	54.6404	44.1278	F1LMS1	BestMaster	Voltage-dependent R-type calcium channel subunit alpha OS=Rattus norvegicus OX=10116 GN=Cacna1e PE=1 SV=3	F1LMS1	F1LMS1	F1LNB9	GISQSEPDLSCMTTNMDK_S3(Phospho)	A0A0G2JVW2, F1LMS1, F1LNB9, Q07652, Q71V43, Q923K6, Q9WTU8	F1LMS1
F1LMS1	F1LMS1	A0A0G2JVW2, F1LMS1, F1LNB9, Q07652, Q71V43, Q923K6, Q9WTU8	F1LMS1	TRUE	FALSE	F1LMS1	Cacna1e	Voltage-dependent R-type calcium channel subunit alpha	2 out of 5	unreviewed	High	9	18	19	15	F1LNB9; Q07652; Q923K6; F1LMS1; A0A0G2JVW2	HLLSPDVSR	1	S2077(Phospho)	S4(Phospho)	FALSE	Rat	6 v 6	-0.053776	0.159792	0.999958	6 v 6	0.104884	0.491682	0.99681	6 v 6	0.0511076	0.766671	0.999405	-3.1344	-3.20576	-2.83126	-2.92333	-3.02135	-2.79341	-2.83937	-3.46189	-2.71595	-2.94666	-3.12014	-3.45478	5.88575	5.68024	6.16818	6.05509	5.96819	6.17583	6.2702	5.5784	6.37416	6.00899	5.92042	5.47448	57.6	45.6	71.6	63.5	60.4	68.7	64.9	40.5	82.7	64.4	55.2	40	9.02015	8.886	8.99944	8.97842	8.98954	8.96924	9.10957	9.04029	9.09011	8.95565	9.04056	8.92926	519.2	473.1	511.8	504.4	508.3	501.2	552.4	526.5	545	496.5	526.6	487.5	505.8	420.7	509.5	481.7	490.4	476.3	464.5	446.3	543.3	496.5	480	438.6	7	7	7	7	7	7	7	7	7	7	7	7	101.3	92.3	99.8	98.4	99.1	97.8	107.7	102.7	106.3	96.8	102.7	95.1	59.1272	51.277	71.9129	66.4913	62.6044	72.2955	77.1822	47.7821	82.9495	64.4	60.5653	44.4613	F1LMS1	BestMaster	Voltage-dependent R-type calcium channel subunit alpha OS=Rattus norvegicus OX=10116 GN=Cacna1e PE=1 SV=3	F1LMS1	F1LMS1	F1LNB9	HLLSPDVSR_S4(Phospho)	A0A0G2JVW2, F1LMS1, F1LNB9, Q07652, Q71V43, Q923K6, Q9WTU8	F1LMS1
F1LMS1	F1LMS1	A0A0G2JVW2, F1LMS1, F1LNB9, Q07652, Q71V43, Q923K6, Q9WTU8	F1LMS1	TRUE	FALSE	F1LMS1	Cacna1e	Voltage-dependent R-type calcium channel subunit alpha	2 out of 5	unreviewed	High	9	18	19	15	F1LNB9; Q07652; Q923K6; F1LMS1; A0A0G2JVW2	RQSRSPSEGR	1	S2102(Phospho); Ambiguous	S3(Phospho); Ambiguous	FALSE	Rat	6 v 6	-0.053776	0.159792	0.999958	6 v 6	0.0624914	0.585446	0.99681	6 v 6	0.00871544	0.949076	0.999405	-1.59438	-1.84636	-1.69302	-1.73111	-1.56018	-1.60655	-1.75414	-1.77052	-1.57956	-1.58322	-1.52736	-2.19175	7.42577	7.03964	7.30641	7.24731	7.42936	7.36269	7.35543	7.26977	7.51056	7.37243	7.5132	6.73751	167.5	117	157.6	145.1	166.3	156.4	137.7	130.8	181.8	165.7	166.5	96	9.02015	8.886	8.99944	8.97842	8.98954	8.96924	9.10957	9.04029	9.09011	8.95565	9.04056	8.92926	519.2	473.1	511.8	504.4	508.3	501.2	552.4	526.5	545	496.5	526.6	487.5	505.8	420.7	509.5	481.7	490.4	476.3	464.5	446.3	543.3	496.5	480	438.6	7	7	7	7	7	7	7	7	7	7	7	7	101.3	92.3	99.8	98.4	99.1	97.8	107.7	102.7	106.3	96.8	102.7	95.1	171.941	131.566	158.289	151.935	172.369	164.585	163.759	154.318	182.349	165.7	182.683	106.707	F1LMS1	BestMaster	Voltage-dependent R-type calcium channel subunit alpha OS=Rattus norvegicus OX=10116 GN=Cacna1e PE=1 SV=3	F1LMS1	F1LMS1	F1LNB9	RQSRSPSEGR_S3(Phospho); Ambiguous	A0A0G2JVW2, F1LMS1, F1LNB9, Q07652, Q71V43, Q923K6, Q9WTU8	F1LMS1
F1LMS1	F1LMS1	A0A0G2JVW2, F1LMS1, F1LNB9, Q07652, Q71V43, Q923K6, Q9WTU8	F1LMS1	TRUE	TRUE	F1LMS1	Cacna1e	Voltage-dependent R-type calcium channel subunit alpha	2 out of 5	unreviewed	High	9	18	19	15	F1LNB9; Q07652; Q923K6; F1LMS1; A0A0G2JVW2	TEAMTRDSSDEHCVDISSVGTPLAR	1	T421(Phospho); Ambiguous	T1(Phospho); Ambiguous	FALSE	Rat	6 v 6	-0.053776	0.159792	0.999958	6 v 6	-0.0463873	0.693697	0.99681	6 v 6	-0.100163	0.394028	0.999405	-4.47777	-4.14991	-4.60771	-4.51285	-4.09484	-4.59552	-4.19276	-4.2228	-4.63951	-4.3003	-4.36448	-4.44043	4.54237	4.73609	4.39172	4.46558	4.89469	4.37372	4.91681	4.81749	4.4506	4.65535	4.67608	4.48883	22.7	23.7	20.9	21.1	28.7	19.7	25.4	23.9	21.8	25.2	23.3	20.2	9.02015	8.886	8.99944	8.97842	8.98954	8.96924	9.10957	9.04029	9.09011	8.95565	9.04056	8.92926	519.2	473.1	511.8	504.4	508.3	501.2	552.4	526.5	545	496.5	526.6	487.5	505.8	420.7	509.5	481.7	490.4	476.3	464.5	446.3	543.3	496.5	480	438.6	7	7	7	7	7	7	7	7	7	7	7	7	101.3	92.3	99.8	98.4	99.1	97.8	107.7	102.7	106.3	96.8	102.7	95.1	23.3019	26.6506	20.9913	22.0939	29.7474	20.731	30.2069	28.1973	21.8658	25.2	25.5647	22.4529	F1LMS1	BestMaster	Voltage-dependent R-type calcium channel subunit alpha OS=Rattus norvegicus OX=10116 GN=Cacna1e PE=1 SV=3	F1LMS1	F1LMS1	F1LNB9	TEAMTRDSSDEHCVDISSVGTPLAR_T1(Phospho); Ambiguous	A0A0G2JVW2, F1LMS1, F1LNB9, Q07652, Q71V43, Q923K6, Q9WTU8	F1LMS1
F1LMS1	F1LMS1	A0A0G2JVW2, F1LMS1, F1LNB9, Q07652, Q71V43, Q923K6, Q9WTU8	F1LMS1	TRUE	FALSE	F1LMS1	Cacna1e	Voltage-dependent R-type calcium channel subunit alpha	2 out of 5	unreviewed	High	9	18	19	15	F1LNB9; Q07652; Q923K6; F1LMS1; A0A0G2JVW2	EVSPMSAPNMPSIER	1	S737(Phospho)	S3(Phospho)	FALSE	Rat	6 v 6	-0.053776	0.159792	0.999958	6 v 6	-0.0300724	0.746858	0.99681	6 v 6	-0.0838483	0.466775	0.999405	-2.94238	-3.15601	-3.1154	-2.78686	-3.05518	-2.90469	-2.99657	-3.09576	-2.73881	-2.8767	-2.86235	-3.20989	6.07777	5.72999	5.88404	6.19156	5.93436	6.06455	6.113	5.94453	6.3513	6.07895	6.17822	5.71936	65.8	47.2	58.8	69.8	59	63.6	58.2	52.2	81.4	67.6	66	47.4	9.02015	8.886	8.99944	8.97842	8.98954	8.96924	9.10957	9.04029	9.09011	8.95565	9.04056	8.92926	519.2	473.1	511.8	504.4	508.3	501.2	552.4	526.5	545	496.5	526.6	487.5	505.8	420.7	509.5	481.7	490.4	476.3	464.5	446.3	543.3	496.5	480	438.6	7	7	7	7	7	7	7	7	7	7	7	7	101.3	92.3	99.8	98.4	99.1	97.8	107.7	102.7	106.3	96.8	102.7	95.1	67.5446	53.0762	59.057	73.088	61.1533	66.9286	69.2142	61.5858	81.6456	67.6	72.415	52.6866	F1LMS1	BestMaster	Voltage-dependent R-type calcium channel subunit alpha OS=Rattus norvegicus OX=10116 GN=Cacna1e PE=1 SV=3	F1LMS1	F1LMS1	F1LNB9	EVSPMSAPNMPSIER_S3(Phospho)	A0A0G2JVW2, F1LMS1, F1LNB9, Q07652, Q71V43, Q923K6, Q9WTU8	F1LMS1
F1LMS1	F1LMS1	A0A0G2JVW2, F1LMS1, F1LNB9, Q07652, Q71V43, Q923K6, Q9WTU8	F1LMS1	TRUE	FALSE	F1LMS1	Cacna1e	Voltage-dependent R-type calcium channel subunit alpha	2 out of 5	unreviewed	High	9	18	19	15	F1LNB9; Q07652; Q923K6; F1LMS1; A0A0G2JVW2	GTQADWESPERR	1	S2096(Phospho)	S8(Phospho)	FALSE	Rat	6 v 6	-0.053776	0.159792	0.999958	6 v 6	0.0139659	0.845658	0.99681	6 v 6	-0.0398101	0.681176	0.999405	-2.21951	-2.33821	-2.34929	-2.37441	-2.25834	-2.31219	-2.11805	-2.35383	-2.3123	-2.20612	-2.36448	-2.58097	6.80063	6.54779	6.65015	6.60401	6.73119	6.65705	6.99152	6.68646	6.77782	6.74953	6.67608	6.34829	108.6	83.2	100	92.9	102.5	95.9	107	87.3	109.4	107.6	93.2	73.3	9.02015	8.886	8.99944	8.97842	8.98954	8.96924	9.10957	9.04029	9.09011	8.95565	9.04056	8.92926	519.2	473.1	511.8	504.4	508.3	501.2	552.4	526.5	545	496.5	526.6	487.5	505.8	420.7	509.5	481.7	490.4	476.3	464.5	446.3	543.3	496.5	480	438.6	7	7	7	7	7	7	7	7	7	7	7	7	101.3	92.3	99.8	98.4	99.1	97.8	107.7	102.7	106.3	96.8	102.7	95.1	111.479	93.5581	100.437	97.2762	106.241	100.919	127.249	102.997	109.73	107.6	102.259	81.4753	F1LMS1	BestMaster	Voltage-dependent R-type calcium channel subunit alpha OS=Rattus norvegicus OX=10116 GN=Cacna1e PE=1 SV=3	F1LMS1	F1LMS1	F1LNB9	GTQADWESPERR_S8(Phospho)	A0A0G2JVW2, F1LMS1, F1LNB9, Q07652, Q71V43, Q923K6, Q9WTU8	F1LMS1
F1LMS1	F1LMS1	A0A0G2JVW2, F1LMS1, F1LNB9, Q07652, Q71V43, Q923K6, Q9WTU8	F1LMS1	TRUE	FALSE	F1LMS1	Cacna1e	Voltage-dependent R-type calcium channel subunit alpha	2 out of 5	unreviewed	High	9	18	19	15	F1LNB9; Q07652; Q923K6; F1LMS1; A0A0G2JVW2	QSRSPSEGR	1	S2102(Phospho); Ambiguous	S2(Phospho); Ambiguous	FALSE	Rat	6 v 6	-0.053776	0.159792	0.999958	6 v 6	0.00429622	0.969128	0.998464	6 v 6	-0.0494798	0.645139	0.999405	-1.72595	-1.51313	-1.88986	-1.77349	-1.89343	-1.57192	-1.75623	-1.83942	-1.6696	-1.3461	-1.82566	-1.95653	7.2942	7.37287	7.10958	7.20494	7.09611	7.39733	7.35334	7.20087	7.42051	7.60955	7.21491	6.97273	152.9	147.4	137.5	140.9	132	160.2	137.5	124.7	170.8	195.3	135.4	113	9.02015	8.886	8.99944	8.97842	8.98954	8.96924	9.10957	9.04029	9.09011	8.95565	9.04056	8.92926	519.2	473.1	511.8	504.4	508.3	501.2	552.4	526.5	545	496.5	526.6	487.5	505.8	420.7	509.5	481.7	490.4	476.3	464.5	446.3	543.3	496.5	480	438.6	7	7	7	7	7	7	7	7	7	7	7	7	101.3	92.3	99.8	98.4	99.1	97.8	107.7	102.7	106.3	96.8	102.7	95.1	156.954	165.751	138.101	147.537	136.817	168.584	163.522	147.122	171.315	195.3	148.561	125.603	F1LMS1	BestMaster	Voltage-dependent R-type calcium channel subunit alpha OS=Rattus norvegicus OX=10116 GN=Cacna1e PE=1 SV=3	F1LMS1	F1LMS1	F1LNB9	QSRSPSEGR_S2(Phospho); Ambiguous	A0A0G2JVW2, F1LMS1, F1LNB9, Q07652, Q71V43, Q923K6, Q9WTU8	F1LMS1
No Reliable Protein Match	NA	NA	NA	TRUE	TRUE	O54898	Cacna1g	Voltage-dependent T-type calcium channel subunit alpha-1G (Voltage-gated calcium channel subunit alpha Cav3.1)	5 out of 5	reviewed	NA	NA	NA	NA	NA	A0A0G2K1Q5; O54898; A9YTJ5; A9YTJ4; Q9WUB8	SSFDLPDTLQVPGLHR	1	Ambiguous	Ambiguous	NA	NA	NA	NA	NA	NA	0 v 0	NA	NA	NA	6 v 6	-0.0223907	0.851898	0.999405	NA	NA	NA	NA	NA	NA	NA	NA	NA	NA	NA	NA	5.81122	5.76024	5.95816	6.28751	5.99423	6.22334	6.07278	6.00673	6.01781	6.22304	6.16945	5.67924	54.7	48.2	61.9	74.6	61.5	71	56.6	54.5	64.6	74.7	65.6	46.1	NA	NA	NA	NA	NA	NA	NA	NA	NA	NA	NA	NA	NA	NA	NA	NA	NA	NA	NA	NA	NA	NA	NA	NA	NA	NA	NA	NA	NA	NA	NA	NA	NA	NA	NA	NA	NA	NA	NA	NA	NA	NA	NA	NA	NA	NA	NA	NA	NA	NA	NA	NA	NA	NA	NA	NA	NA	NA	NA	NA	56.1503	54.2007	62.1705	78.1141	63.7445	74.7159	67.3114	64.2993	64.7949	74.7	71.9761	51.2416	NA	NA	NA	NA	NA	A0A0G2K1Q5	SSFDLPDTLQVPGLHR_Ambiguous	NA	NA
No Reliable Protein Match	NA	NA	NA	TRUE	TRUE	Q9EQ60	Cacna1h	Voltage-dependent T-type calcium channel subunit alpha-1H (Voltage-gated calcium channel subunit alpha Cav3.2)	5 out of 5	reviewed	NA	NA	NA	NA	NA	G3V9C6; Q9EQ60	RSSSGSVDPQLGDQK	1	Ambiguous	Ambiguous	NA	NA	NA	NA	NA	NA	0 v 0	NA	NA	NA	6 v 6	0.0389015	0.594302	0.999405	NA	NA	NA	NA	NA	NA	NA	NA	NA	NA	NA	NA	6.29136	6.12812	6.21379	6.20391	6.19331	6.2713	6.27242	6.31536	6.23124	6.12928	6.24235	5.87774	76.3	62.2	73.9	70.4	70.6	73.4	65	67.5	74.9	70	69	52.9	NA	NA	NA	NA	NA	NA	NA	NA	NA	NA	NA	NA	NA	NA	NA	NA	NA	NA	NA	NA	NA	NA	NA	NA	NA	NA	NA	NA	NA	NA	NA	NA	NA	NA	NA	NA	NA	NA	NA	NA	NA	NA	NA	NA	NA	NA	NA	NA	NA	NA	NA	NA	NA	NA	NA	NA	NA	NA	NA	NA	78.323	69.9437	74.223	73.7163	73.1766	77.2415	77.3011	79.6368	75.126	70	75.7066	58.8	NA	NA	NA	NA	NA	G3V9C6	RSSSGSVDPQLGDQK_Ambiguous	NA	NA
NA	Q9Z0Y8	Q9Z0Y8	Q9Z0Y8	FALSE	TRUE	Q9Z0Y8	Cacna1i	Voltage-dependent T-type calcium channel subunit alpha-1I (CaVT.3) (Voltage-gated calcium channel subunit alpha Cav3.3)	5 out of 5	reviewed	High	3	5	5	4	NA	NA	NA	NA	NA	FALSE	Rat	6 v 6	0.0469974	0.382699	0.999958	NA	NA	NA	NA	NA	NA	NA	NA	NA	NA	NA	NA	NA	NA	NA	NA	NA	NA	NA	NA	NA	NA	NA	NA	NA	NA	NA	NA	NA	NA	NA	NA	NA	NA	NA	NA	NA	NA	NA	NA	NA	NA	NA	NA	5.90207	5.74416	5.83542	5.71699	5.97957	5.81506	5.84298	5.74416	5.79181	5.69209	5.90689	5.73335	59.8	53.6	57.1	52.6	63.1	56.3	57.4	53.6	55.4	51.7	60	53.2	58.2	47.7	56.8	50.2	60.9	53.5	48.3	45.4	55.2	51.7	54.7	47.9	2	2	2	2	2	2	2	2	2	2	2	2	106.5	95.5	101.6	93.6	112.5	100.2	102.3	95.4	98.6	92.1	106.9	94.8	NA	NA	NA	NA	NA	NA	NA	NA	NA	NA	NA	NA	NA	BestMaster	Voltage-dependent T-type calcium channel subunit alpha-1I OS=Rattus norvegicus OX=10116 GN=Cacna1i PE=1 SV=3	Q9Z0Y8	NA	NA	NA	NA	Q9Z0Y8
NA	Q02485	M0RCE9, Q02485	M0RCE9	FALSE	TRUE	Q02485	Cacna1s	Voltage-dependent L-type calcium channel subunit alpha-1S (Calcium channel, L type, alpha-1 polypeptide, isoform 3, skeletal muscle) (ROB1) (Voltage-gated calcium channel subunit alpha Cav1.1)	5 out of 5	reviewed	High	1	2	3	1	NA	NA	NA	NA	NA	FALSE	Rat	0 v 0	NA	NA	NA	NA	NA	NA	NA	NA	NA	NA	NA	NA	NA	NA	NA	NA	NA	NA	NA	NA	NA	NA	NA	NA	NA	NA	NA	NA	NA	NA	NA	NA	NA	NA	NA	NA	NA	NA	NA	NA	NA	NA	NA	NA	NA	NA	NA	NA	NA	NA	NA	NA	NA	NA	NA	NA	NA	NA	NA	NA	NA	NA	NA	NA	NA	NA	NA	NA	NA	NA	NA	NA	NA	NA	NA	NA	NA	NA	NA	NA	NA	NA	NA	NA	NA	NA	NA	NA	NA	NA	NA	NA	NA	NA	NA	NA	NA	NA	NA	NA	NA	NA	NA	NA	NA	NA	NA	NA	NA	NA	NA	NA	NA	NA	NA	NA	NA	NA	NA	NA	BestMaster	Voltage-dependent L-type calcium channel subunit alpha-1S OS=Rattus norvegicus OX=10116 GN=Cacna1s PE=1 SV=2	Q02485	NA	NA	NA	NA	Q02485
NA	D3ZKP9	A0A0G2K7E5, A0A0G2K8L7, D3ZKP9, P54290, Q8CFG7, Q8VHS9, Q9ERS3	Q9ERS3	FALSE	TRUE	D3ZKP9	Cacna2d1	Voltage-dependent calcium channel subunit alpha-2/delta-1	2 out of 5	unreviewed	High	41	40	65	39	NA	NA	NA	NA	NA	FALSE	Rat	6 v 6	0.024154	0.599155	0.999958	NA	NA	NA	NA	NA	NA	NA	NA	NA	NA	NA	NA	NA	NA	NA	NA	NA	NA	NA	NA	NA	NA	NA	NA	NA	NA	NA	NA	NA	NA	NA	NA	NA	NA	NA	NA	NA	NA	NA	NA	NA	NA	NA	NA	12.0455	11.8522	11.9668	11.9219	12.0217	11.9665	11.9711	11.957	11.9571	12.0105	11.9616	11.7725	4227.2	3697.2	4002.9	3880.1	4158.2	4002	4014.8	3975.6	3975.9	4126	3988.4	3498.4	4118	3287.9	3985.5	3705.5	4011.8	3802.9	3375.9	3369.7	3964	4126	3635	3147.4	35	35	35	35	35	35	35	35	35	35	35	35	106.7	93.3	101	97.9	104.9	101	101.3	100.3	100.3	104.1	100.7	88.3	NA	NA	NA	NA	NA	NA	NA	NA	NA	NA	NA	NA	NA	BestMaster	Voltage-dependent calcium channel subunit alpha-2/delta-1 OS=Rattus norvegicus OX=10116 GN=Cacna2d1 PE=1 SV=3	D3ZKP9	NA	NA	NA	NA	D3ZKP9
NA	A0A0G2K0J2	A0A0G2K0J2	A0A0G2K0J2	FALSE	TRUE	A0A0G2K0J2	Cacna2d2	Voltage-dependent calcium channel subunit alpha-2/delta-2	1 out of 5	unreviewed	High	30	30	41	1	NA	NA	NA	NA	NA	FALSE	Rat	6 v 6	0.00866579	0.861618	0.999958	NA	NA	NA	NA	NA	NA	NA	NA	NA	NA	NA	NA	NA	NA	NA	NA	NA	NA	NA	NA	NA	NA	NA	NA	NA	NA	NA	NA	NA	NA	NA	NA	NA	NA	NA	NA	NA	NA	NA	NA	NA	NA	NA	NA	5.81506	5.86295	5.86047	5.7866	5.78921	5.84549	5.88753	5.90207	5.81762	5.78136	5.90448	5.61471	56.3	58.2	58.1	55.2	55.3	57.5	59.2	59.8	56.4	55	59.9	49	54.8	51.7	57.8	52.7	53.4	54.7	49.8	50.7	56.2	55	54.6	44.1	1	1	1	1	1	1	1	1	1	1	1	1	99.4	102.7	102.5	97.4	97.7	101.5	104.5	105.6	99.5	97.1	105.7	86.5	NA	NA	NA	NA	NA	NA	NA	NA	NA	NA	NA	NA	NA	BestMaster	Voltage-dependent calcium channel subunit alpha-2/delta-2 OS=Rattus norvegicus OX=10116 GN=Cacna2d2 PE=1 SV=1	A0A0G2K0J2	NA	NA	NA	NA	A0A0G2K0J2
NA	Q8CFG6	F1M9X7, Q8CFG6	F1M9X7	FALSE	TRUE	Q8CFG6	Cacna2d2	Voltage-dependent calcium channel subunit alpha-2/delta-2 (Voltage-gated calcium channel subunit alpha-2/delta-2) [Cleaved into: Voltage-dependent calcium channel subunit alpha-2-2; Voltage-dependent calcium channel subunit delta-2]	5 out of 5	reviewed	High	28	30	40	1	NA	NA	NA	NA	NA	FALSE	Rat	6 v 6	0.00211268	0.964851	0.999958	NA	NA	NA	NA	NA	NA	NA	NA	NA	NA	NA	NA	NA	NA	NA	NA	NA	NA	NA	NA	NA	NA	NA	NA	NA	NA	NA	NA	NA	NA	NA	NA	NA	NA	NA	NA	NA	NA	NA	NA	NA	NA	NA	NA	11.2701	11.1731	11.3227	11.2426	11.3509	11.2963	11.1821	11.3214	11.3837	11.2762	11.34	11.1396	2469.6	2309	2561.3	2423.1	2611.9	2514.9	2323.5	2559	2672	2480.2	2592.2	2256	2405.8	2053.4	2550.2	2314.1	2519.9	2389.8	1953.7	2169	2663.9	2480.2	2362.5	2029.6	22	22	22	22	22	22	22	22	22	22	22	22	99.5	93.1	103.2	97.7	105.3	101.4	93.6	103.1	107.7	100	104.5	90.9	NA	NA	NA	NA	NA	NA	NA	NA	NA	NA	NA	NA	NA	BestMaster	Voltage-dependent calcium channel subunit alpha-2/delta-2 OS=Rattus norvegicus OX=10116 GN=Cacna2d2 PE=2 SV=1	Q8CFG6	NA	NA	NA	NA	Q8CFG6
NA	Q8CFG5	F1LSR8, Q8CFG5	Q8CFG5	FALSE	TRUE	Q8CFG5	Cacna2d3	Voltage-dependent calcium channel subunit alpha-2/delta-3 (Voltage-gated calcium channel subunit alpha-2/delta-3) [Cleaved into: Voltage-dependent calcium channel subunit alpha-2-3; Voltage-dependent calcium channel subunit delta-3]	5 out of 5	reviewed	High	27	25	30	25	NA	NA	NA	NA	NA	FALSE	Rat	6 v 6	-0.0108418	0.853486	0.999958	NA	NA	NA	NA	NA	NA	NA	NA	NA	NA	NA	NA	NA	NA	NA	NA	NA	NA	NA	NA	NA	NA	NA	NA	NA	NA	NA	NA	NA	NA	NA	NA	NA	NA	NA	NA	NA	NA	NA	NA	NA	NA	NA	NA	10.5731	10.445	10.5926	10.5437	10.7093	10.5738	10.7317	10.5724	10.5374	10.602	10.6546	10.4045	1523.4	1394	1544.1	1492.7	1674.3	1524.2	1700.4	1522.7	1486.2	1554.2	1612	1355.4	1484	1239.7	1537.3	1425.5	1615.3	1448.4	1429.8	1290.6	1481.7	1554.2	1469.2	1219.4	16	16	16	16	16	16	16	16	16	16	16	16	99.4	91	100.8	97.4	109.3	99.5	111	99.4	97	101.5	105.2	88.5	NA	NA	NA	NA	NA	NA	NA	NA	NA	NA	NA	NA	NA	BestMaster	Voltage-dependent calcium channel subunit alpha-2/delta-3 OS=Rattus norvegicus OX=10116 GN=Cacna2d3 PE=1 SV=1	Q8CFG5	NA	NA	NA	NA	Q8CFG5
G3V6K8	G3V6K8	A0A0G2K4U4, G3V6K8, P54283	G3V6K8	TRUE	FALSE	G3V6K8	Cacnb1	Calcium channel voltage-dependent subunit beta 1 (Voltage-dependent L-type calcium channel subunit beta-1)	2 out of 5	unreviewed	High	41	18	20	11	A0A0G2K4U4; G3V6K8; P54283	SGDNSSSSLGDVVTGTR	1	S186(Phospho)	S1(Phospho)	FALSE	Rat	6 v 6	-0.0238281	0.716117	0.999958	6 v 6	0.117008	0.251884	0.99681	6 v 6	0.0931799	0.454685	0.999405	-4.54816	-4.41401	-4.40203	-4.61339	-4.47693	-4.20688	-4.395	-4.87057	-4.60636	-4.6012	-4.34092	-4.54939	6.28568	6.18051	6.29354	6.0391	6.3297	6.51985	6.43195	5.87082	6.19219	6.18785	6.46474	5.94176	76	64.5	78.1	62.8	77.6	87.2	72.6	49.6	72.9	72.9	80.5	55.3	10.8338	10.5945	10.6956	10.6525	10.8066	10.7267	10.8269	10.7414	10.7986	10.789	10.8057	10.4912	1825.2	1546.2	1658.4	1609.6	1791.1	1694.6	1816.5	1711.9	1781.1	1769.4	1789.9	1439.3	1778.1	1375	1651.2	1537.2	1728.1	1610.3	1527.4	1451	1775.7	1769.4	1631.3	1294.9	15	15	15	15	15	15	15	15	15	15	15	15	107.2	90.8	97.4	94.5	105.2	99.5	106.7	100.5	104.6	103.9	105.1	84.5	78.015	72.53	78.4413	65.7583	80.4321	91.7637	86.3394	58.5183	73.12	72.9	88.3244	61.4677	G3V6K8	BestMaster	Calcium channel voltage-dependent subunit beta 1 OS=Rattus norvegicus OX=10116 GN=Cacnb1 PE=1 SV=1	G3V6K8	G3V6K8	A0A0G2K4U4	SGDNSSSSLGDVVTGTR_S1(Phospho)	A0A0G2K4U4, G3V6K8, P54283	G3V6K8
G3V6K8	G3V6K8	A0A0G2K4U4, G3V6K8, P54283	G3V6K8	TRUE	FALSE	G3V6K8	Cacnb1	Calcium channel voltage-dependent subunit beta 1 (Voltage-dependent L-type calcium channel subunit beta-1)	2 out of 5	unreviewed	High	41	18	20	11	A0A0G2K4U4; G3V6K8; P54283	SDGSTSSDTTSNSFVR	1	S44(Phospho)	S4(Phospho)	FALSE	Rat	6 v 6	-0.0238281	0.716117	0.999958	6 v 6	0.0646735	0.428028	0.99681	6 v 6	0.0408454	0.728519	0.999405	-5.09565	-5.23937	-4.99999	-5.06566	-5.29548	-4.97506	-5.24777	-5.02386	-5.18836	-5.2561	-4.99095	-5.35219	5.73819	5.35515	5.69559	5.58683	5.51115	5.75167	5.57917	5.71752	5.6102	5.53294	5.81471	5.13896	52	36.4	51.6	45.9	44	51.2	40.2	44.6	48.7	46.3	51.3	31.7	10.8338	10.5945	10.6956	10.6525	10.8066	10.7267	10.8269	10.7414	10.7986	10.789	10.8057	10.4912	1825.2	1546.2	1658.4	1609.6	1791.1	1694.6	1816.5	1711.9	1781.1	1769.4	1789.9	1439.3	1778.1	1375	1651.2	1537.2	1728.1	1610.3	1527.4	1451	1775.7	1769.4	1631.3	1294.9	15	15	15	15	15	15	15	15	15	15	15	15	107.2	90.8	97.4	94.5	105.2	99.5	106.7	100.5	104.6	103.9	105.1	84.5	53.3787	40.9317	51.8255	48.0622	45.6058	53.8796	47.8078	52.6193	48.847	46.3	56.2862	35.2356	G3V6K8	BestMaster	Calcium channel voltage-dependent subunit beta 1 OS=Rattus norvegicus OX=10116 GN=Cacnb1 PE=1 SV=1	G3V6K8	G3V6K8	A0A0G2K4U4	SDGSTSSDTTSNSFVR_S4(Phospho)	A0A0G2K4U4, G3V6K8, P54283	G3V6K8
G3V6K8	G3V6K8	A0A0G2K4U4, G3V6K8, P54283	G3V6K8	TRUE	FALSE	G3V6K8	Cacnb1	Calcium channel voltage-dependent subunit beta 1 (Voltage-dependent L-type calcium channel subunit beta-1)	2 out of 5	unreviewed	High	41	18	20	11	A0A0G2K4U4; G3V6K8; P54283	QGSAESYTSRPSDSDVSLEEDR	2	S59(Phospho)	S3(Phospho)	FALSE	Rat	6 v 6	-0.0238281	0.716117	0.999958	6 v 6	0.037098	0.588662	0.99681	6 v 6	0.01327	0.858702	0.999405	-4.15512	-3.98395	-3.95187	-3.85408	-4.17146	-4.01506	-4.23705	-4.07993	-3.90303	-4.03683	-4.03667	-4.06062	6.67872	6.61056	6.74371	6.79841	6.63517	6.71167	6.5899	6.66145	6.89552	6.75221	6.769	6.43053	99.8	86.9	106.7	106.3	95.9	99.6	81	85.8	118.7	107.8	99.4	77.6	10.8338	10.5945	10.6956	10.6525	10.8066	10.7267	10.8269	10.7414	10.7986	10.789	10.8057	10.4912	1825.2	1546.2	1658.4	1609.6	1791.1	1694.6	1816.5	1711.9	1781.1	1769.4	1789.9	1439.3	1778.1	1375	1651.2	1537.2	1728.1	1610.3	1527.4	1451	1775.7	1769.4	1631.3	1294.9	15	15	15	15	15	15	15	15	15	15	15	15	107.2	90.8	97.4	94.5	105.2	99.5	106.7	100.5	104.6	103.9	105.1	84.5	102.446	97.7187	107.166	111.307	99.4	104.813	96.3291	101.227	119.058	107.8	109.061	86.2549	G3V6K8	BestMaster	Calcium channel voltage-dependent subunit beta 1 OS=Rattus norvegicus OX=10116 GN=Cacnb1 PE=1 SV=1	G3V6K8	G3V6K8	A0A0G2K4U4	QGSAESYTSRPSDSDVSLEEDR_S3(Phospho)	A0A0G2K4U4, G3V6K8, P54283	G3V6K8
G3V6K8	G3V6K8	A0A0G2K4U4, G3V6K8, P54283	G3V6K8	TRUE	FALSE	G3V6K8	Cacnb1	Calcium channel voltage-dependent subunit beta 1 (Voltage-dependent L-type calcium channel subunit beta-1)	2 out of 5	unreviewed	High	41	18	20	11	A0A0G2K4U4; G3V6K8; P54283	SDGSTSSDTTSNSFVR	1	S41(Phospho)	S1(Phospho)	FALSE	Rat	6 v 6	-0.0238281	0.716117	0.999958	6 v 6	-0.0415367	0.623332	0.99681	6 v 6	-0.0653648	0.501164	0.999405	-5.3867	-5.25932	-5.48765	-5.10711	-5.5146	-5.41282	-5.44761	-5.32492	-5.20324	-5.44919	-5.13268	-5.36132	5.44714	5.33519	5.20793	5.54538	5.29203	5.31391	5.37933	5.41647	5.59531	5.33985	5.67298	5.12983	42.5	35.9	36.8	44.6	37.8	37.8	35	36.2	48.2	40.5	46.5	31.5	10.8338	10.5945	10.6956	10.6525	10.8066	10.7267	10.8269	10.7414	10.7986	10.789	10.8057	10.4912	1825.2	1546.2	1658.4	1609.6	1791.1	1694.6	1816.5	1711.9	1781.1	1769.4	1789.9	1439.3	1778.1	1375	1651.2	1537.2	1728.1	1610.3	1527.4	1451	1775.7	1769.4	1631.3	1294.9	15	15	15	15	15	15	15	15	15	15	15	15	107.2	90.8	97.4	94.5	105.2	99.5	106.7	100.5	104.6	103.9	105.1	84.5	43.6268	40.3694	36.9608	46.701	39.1795	39.7783	41.6237	42.7089	48.3454	40.5	51.0197	35.0133	G3V6K8	BestMaster	Calcium channel voltage-dependent subunit beta 1 OS=Rattus norvegicus OX=10116 GN=Cacnb1 PE=1 SV=1	G3V6K8	G3V6K8	A0A0G2K4U4	SDGSTSSDTTSNSFVR_S1(Phospho)	A0A0G2K4U4, G3V6K8, P54283	G3V6K8
G3V6K8	G3V6K8	A0A0G2K4U4, G3V6K8, P54283	G3V6K8	TRUE	TRUE	G3V6K8	Cacnb1	Calcium channel voltage-dependent subunit beta 1 (Voltage-dependent L-type calcium channel subunit beta-1)	2 out of 5	unreviewed	High	41	18	20	11	A0A0G2K4U4; G3V6K8	NSAYTEPGDSCVDMETDPSEGPGPGDPAGGGTPPAR	1	T540(Phospho)	T32(Phospho)	FALSE	Rat	6 v 6	-0.0238281	0.716117	0.999958	6 v 6	0.0934736	0.671731	0.99681	6 v 6	0.0696456	0.762788	0.999405	-7.87009	-6.84027	-7.53548	-7.06252	-7.46213	-7.23359	-7.52379	-6.99187	-7.6404	-7.36951	-7.05125	-7.98811	2.96375	3.75424	3.1601	3.58997	3.3445	3.49313	3.30316	3.74951	3.15815	3.41954	3.75441	2.50305	7.6	12	8.9	11.5	9.8	10.7	8.3	11.4	8.9	10.7	12.3	5.1	10.8338	10.5945	10.6956	10.6525	10.8066	10.7267	10.8269	10.7414	10.7986	10.789	10.8057	10.4912	1825.2	1546.2	1658.4	1609.6	1791.1	1694.6	1816.5	1711.9	1781.1	1769.4	1789.9	1439.3	1778.1	1375	1651.2	1537.2	1728.1	1610.3	1527.4	1451	1775.7	1769.4	1631.3	1294.9	15	15	15	15	15	15	15	15	15	15	15	15	107.2	90.8	97.4	94.5	105.2	99.5	106.7	100.5	104.6	103.9	105.1	84.5	7.8015	13.494	8.9389	12.0417	10.1577	11.26	9.87076	13.4498	8.92686	10.7	13.4955	5.66881	G3V6K8	BestMaster	Calcium channel voltage-dependent subunit beta 1 OS=Rattus norvegicus OX=10116 GN=Cacnb1 PE=1 SV=1	G3V6K8	G3V6K8	A0A0G2K4U4	NSAYTEPGDSCVDMETDPSEGPGPGDPAGGGTPPAR_T32(Phospho)	A0A0G2K4U4, G3V6K8, P54283	G3V6K8
Q8VGC3	Q8VGC3	A0A0G2JSZ0, A0A678X7M6, D3ZWK0, Q8VGC3	D3ZWK0	TRUE	FALSE	Q8VGC3	Cacnb2	Voltage-dependent L-type calcium channel subunit beta-2 (CAB2) (Calcium channel voltage-dependent subunit beta 2)	5 out of 5	reviewed	High	12	9	11	4	D3ZWK0; Q8VGC3; A0A0G2JSZ0; A0A678X7M6	SASQAEEEPCLEPVKK	1	S510(Phospho)	S3(Phospho)	FALSE	Rat	6 v 6	-0.052904	0.536875	0.999958	6 v 6	0.0546928	0.454509	0.99681	6 v 6	0.00178883	0.982835	0.999405	-2.38491	-2.2682	-2.40203	-2.29911	-2.09001	-2.20254	-2.47926	-2.4732	-2.28575	-2.25748	-2.15749	-2.32177	6.18343	6.10945	6.16212	6.09321	6.32784	6.10261	6.12288	6.15979	6.2879	6.20359	6.34911	5.84464	70.8	61.4	71.3	65.2	77.5	65.3	58.6	60.6	77.9	73.7	74.3	51.7	8.56834	8.37764	8.56415	8.39232	8.41785	8.30515	8.60214	8.633	8.57365	8.46107	8.50661	8.16641	379.6	332.6	378.5	336	342	316.3	388.6	397	381	352.4	363.7	287.3	369.8	295.8	376.9	320.9	330	300.5	326.7	336.5	379.9	352.4	331.5	258.5	3	3	3	3	3	3	3	3	3	3	3	3	107	93.8	106.7	94.8	96.5	89.2	109.6	112	107.5	99.4	102.6	81	72.6771	69.0441	71.6116	68.2713	80.3284	68.7176	69.6899	71.4961	78.1351	73.7	81.5218	57.4662	Q8VGC3	BestMaster	Voltage-dependent L-type calcium channel subunit beta-2 OS=Rattus norvegicus OX=10116 GN=Cacnb2 PE=1 SV=2	Q8VGC3	Q8VGC3	D3ZWK0	SASQAEEEPCLEPVKK_S3(Phospho)	A0A0G2JSZ0, A0A678X7M6, D3ZWK0, Q8VGC3	Q8VGC3
Q8VGC3	Q8VGC3	A0A0G2JSZ0, A0A678X7M6, D3ZWK0, Q8VGC3	D3ZWK0	TRUE	TRUE	Q8VGC3	Cacnb2	Voltage-dependent L-type calcium channel subunit beta-2 (CAB2) (Calcium channel voltage-dependent subunit beta 2)	5 out of 5	reviewed	High	12	9	11	4	D3ZWK0; Q8VGC3; A0A0G2JSZ0; A0A678X7M6	TLATSTLPLSPTLASNSQGSQGDQR	1	Ambiguous	Ambiguous	FALSE	Rat	6 v 6	-0.052904	0.536875	0.999958	6 v 6	0.0290107	0.769679	0.99681	6 v 6	-0.0238932	0.809978	0.999405	-3.42206	-3.75551	-3.53994	-3.31245	-3.31738	-3.18716	-3.45002	-3.67746	-3.47338	-3.38212	-3.37278	-3.3528	5.14628	4.62214	5.02421	5.07987	5.10047	5.11799	5.15212	4.95554	5.10027	5.07895	5.13382	4.81362	34.5	21.9	32.4	32.3	33.1	33	29.9	26.3	34.2	33.8	32	25.3	8.56834	8.37764	8.56415	8.39232	8.41785	8.30515	8.60214	8.633	8.57365	8.46107	8.50661	8.16641	379.6	332.6	378.5	336	342	316.3	388.6	397	381	352.4	363.7	287.3	369.8	295.8	376.9	320.9	330	300.5	326.7	336.5	379.9	352.4	331.5	258.5	3	3	3	3	3	3	3	3	3	3	3	3	107	93.8	106.7	94.8	96.5	89.2	109.6	112	107.5	99.4	102.6	81	35.4147	24.6265	32.5416	33.8215	34.308	34.7271	35.5585	31.0288	34.3032	33.8	35.1103	28.1218	Q8VGC3	BestMaster	Voltage-dependent L-type calcium channel subunit beta-2 OS=Rattus norvegicus OX=10116 GN=Cacnb2 PE=1 SV=2	Q8VGC3	Q8VGC3	D3ZWK0	TLATSTLPLSPTLASNSQGSQGDQR_Ambiguous	A0A0G2JSZ0, A0A678X7M6, D3ZWK0, Q8VGC3	Q8VGC3
P54287	P54287	P54287	P54287	TRUE	TRUE	P54287	Cacnb3	Voltage-dependent L-type calcium channel subunit beta-3 (CAB3) (Calcium channel voltage-dependent subunit beta 3)	5 out of 5	reviewed	High	31	14	14	9	P54287	GEEHSPLER	2	S393(Phospho)	S5(Phospho)	FALSE	Rat	6 v 6	-0.0290804	0.412575	0.999958	6 v 6	0.0242284	0.597331	0.99681	6 v 6	-0.00485207	0.924763	0.999405	-0.551772	-0.523283	-0.447736	-0.376299	-0.494853	-0.498514	-0.379973	-0.568957	-0.553465	-0.41214	-0.527987	-0.595305	8.38781	8.30422	8.41738	8.43491	8.48843	8.40988	8.53082	8.34812	8.42009	8.49745	8.43578	8.23948	326.3	281.1	340.4	330.5	346.5	323.2	311	276.2	341.5	361.4	315.6	271.9	8.93958	8.8275	8.86511	8.81121	8.98328	8.90839	8.91079	8.91707	8.97355	8.90959	8.96376	8.83479	491	454.3	466.3	449.2	506.1	480.5	481.3	483.4	502.7	480.9	499.3	456.6	478.3	404	464.2	429	488.3	456.6	404.7	409.8	501.2	480.9	455.1	410.8	8	8	8	8	8	8	8	8	8	8	8	8	102.4	94.8	97.3	93.7	105.6	100.3	100.4	100.9	104.9	100.3	104.2	95.3	334.951	316.096	341.888	346.069	359.146	340.115	369.856	325.862	342.53	361.4	346.275	302.226	P54287	BestMaster	Voltage-dependent L-type calcium channel subunit beta-3 OS=Rattus norvegicus OX=10116 GN=Cacnb3 PE=1 SV=1	P54287	P54287	P54287	GEEHSPLER_S5(Phospho)	P54287	P54287
NA	D4A055	D4A055	D4A055	FALSE	TRUE	D4A055	Cacnb4	Voltage-dependent L-type calcium channel subunit beta-4 (CAB4) (Calcium channel voltage-dependent subunit beta 4)	5 out of 5	reviewed	High	28	13	16	6	NA	NA	NA	NA	NA	FALSE	Rat	6 v 6	-0.0447917	0.395738	0.999958	NA	NA	NA	NA	NA	NA	NA	NA	NA	NA	NA	NA	NA	NA	NA	NA	NA	NA	NA	NA	NA	NA	NA	NA	NA	NA	NA	NA	NA	NA	NA	NA	NA	NA	NA	NA	NA	NA	NA	NA	NA	NA	NA	NA	9.20555	9.1316	9.13417	9.17093	9.26491	9.17068	9.29692	9.30424	9.26233	9.17542	9.28725	9.02042	590.4	560.9	561.9	576.4	615.2	576.3	629	632.2	614.1	578.2	624.8	519.3	575.2	498.8	559.5	550.4	593.5	547.6	528.9	535.9	612.2	578.2	569.4	467.2	5	5	5	5	5	5	5	5	5	5	5	5	100.1	95.1	95.3	97.7	104.3	97.7	106.6	107.2	104.1	98	105.9	88	NA	NA	NA	NA	NA	NA	NA	NA	NA	NA	NA	NA	NA	BestMaster	Voltage-dependent L-type calcium channel subunit beta-4 OS=Rattus norvegicus OX=10116 GN=Cacnb4 PE=1 SV=2	D4A055	NA	NA	NA	NA	D4A055
Q71RJ2	Q71RJ2	Q71RJ2, Q99PR9	Q71RJ2	TRUE	FALSE	Q71RJ2	Cacng2	Voltage-dependent calcium channel gamma-2 subunit (Neuronal voltage-gated calcium channel gamma-2 subunit) (Stargazin) (Transmembrane AMPAR regulatory protein gamma-2) (TARP gamma-2)	5 out of 5	reviewed	High	23	5	7	4	Q71RJ2; Q99PR9	STEPSHSRDASPVGVK	1	S253(Phospho); Ambiguous	S11(Phospho); Ambiguous	FALSE	Rat	6 v 6	0.0142289	0.836969	0.999958	6 v 6	0.0797965	0.321665	0.99681	6 v 6	0.0940255	0.123011	0.999405	-1.01208	-0.84527	-0.701118	-0.750917	-0.967515	-0.831971	-1.09129	-1.1235	-0.885068	-0.8164	-0.778198	-0.893191	7.08542	7.0568	7.24374	7.23834	7.19739	7.18316	7.05998	7.0001	7.15714	7.16088	7.16725	6.89536	132.3	118.4	150.9	144.2	141.6	138.1	112.2	108.5	142.3	143.1	131	107.1	8.09751	7.90207	7.94486	7.98925	8.16491	8.01514	8.15127	8.1236	8.04221	7.97728	7.94544	7.78856	273.9	239.2	246.4	254.1	287	258.7	284.3	278.9	263.6	252	246.5	221.1	266.9	212.7	245.3	242.7	276.8	245.8	239.1	236.4	262.9	252	224.7	198.9	4	4	4	4	4	4	4	4	4	4	4	4	105.9	92.4	95.2	98.2	110.9	100	109.8	107.7	101.9	97.4	95.3	85.4	135.808	133.14	151.56	150.993	146.768	145.328	133.434	128.009	142.729	143.1	143.733	119.045	Q71RJ2	BestMaster	Voltage-dependent calcium channel gamma-2 subunit OS=Rattus norvegicus OX=10116 GN=Cacng2 PE=1 SV=1	Q71RJ2	Q71RJ2	Q71RJ2	STEPSHSRDASPVGVK_S11(Phospho); Ambiguous	Q71RJ2, Q99PR9	Q71RJ2
Q71RJ2	Q71RJ2	Q71RJ2, Q99PR9	Q71RJ2	TRUE	TRUE	Q71RJ2	Cacng2	Voltage-dependent calcium channel gamma-2 subunit (Neuronal voltage-gated calcium channel gamma-2 subunit) (Stargazin) (Transmembrane AMPAR regulatory protein gamma-2) (TARP gamma-2)	5 out of 5	reviewed	High	23	5	7	4	Q71RJ2; Q99PR9	DASPVGVK	1	S253(Phospho)	S3(Phospho)	FALSE	Rat	6 v 6	0.0142289	0.836969	0.999958	6 v 6	-0.0311203	0.630394	0.99681	6 v 6	-0.0168917	0.815651	0.999405	-1.04183	-0.830721	-0.985535	-0.809102	-1.18364	-0.976911	-0.999147	-0.872711	-0.939828	-0.986325	-0.860919	-0.982086	7.05567	7.07135	6.95932	7.18015	6.98127	7.03822	7.15212	7.25089	7.10238	6.99095	7.08453	6.80647	129.6	119.6	123.9	138.5	121.9	124.9	119.6	129.1	137	127.2	123.7	100.7	8.09751	7.90207	7.94486	7.98925	8.16491	8.01514	8.15127	8.1236	8.04221	7.97728	7.94544	7.78856	273.9	239.2	246.4	254.1	287	258.7	284.3	278.9	263.6	252	246.5	221.1	266.9	212.7	245.3	242.7	276.8	245.8	239.1	236.4	262.9	252	224.7	198.9	4	4	4	4	4	4	4	4	4	4	4	4	105.9	92.4	95.2	98.2	110.9	100	109.8	107.7	101.9	97.4	95.3	85.4	133.036	134.49	124.442	145.024	126.349	131.437	142.234	152.313	137.413	127.2	135.723	111.931	Q71RJ2	BestMaster	Voltage-dependent calcium channel gamma-2 subunit OS=Rattus norvegicus OX=10116 GN=Cacng2 PE=1 SV=1	Q71RJ2	Q71RJ2	Q71RJ2	DASPVGVK_S3(Phospho)	Q71RJ2, Q99PR9	Q71RJ2
Q8VHX0	Q8VHX0	Q8VHX0	Q8VHX0	TRUE	TRUE	Q8VHX0	Cacng3	Voltage-dependent calcium channel gamma-3 subunit (Neuronal voltage-gated calcium channel gamma-3 subunit) (Transmembrane AMPAR regulatory protein gamma-3) (TARP gamma-3)	5 out of 5	reviewed	High	16	4	4	3	Q8VHX0	DLSPISK	1	S251(Phospho)	S6(Phospho)	FALSE	Rat	6 v 6	0.000642348	0.992844	0.999958	6 v 6	-0.0457127	0.558113	0.99681	6 v 6	-0.0450705	0.645879	0.999405	-1.65922	-1.94217	-1.67919	-1.6277	-1.64321	-1.67027	-1.70189	-1.7845	-1.59976	-1.5908	-1.44351	-1.82704	6.96612	6.54084	6.91438	6.98884	6.92208	6.91657	7.15453	6.80384	6.84733	7.03892	6.96291	6.71174	121.8	82.8	120.1	121.3	117	114.8	119.8	94.7	114.8	131.5	113.7	94.3	8.62534	8.48301	8.59358	8.61655	8.56529	8.58684	8.85643	8.58834	8.44708	8.62972	8.40642	8.53877	394.9	357.8	386.3	392.5	378.8	384.5	463.5	384.9	349	396.1	339.3	371.9	384.7	318.2	384.6	374.8	365.4	365.3	389.8	326.3	348	396.1	309.3	334.6	2	2	2	2	2	2	2	2	2	2	2	2	103	93.3	100.8	102.4	98.8	100.3	120.9	100.4	91.1	103.3	88.5	97	125.029	93.1083	120.625	127.014	121.27	120.808	142.472	111.728	115.146	131.5	124.751	104.817	Q8VHX0	BestMaster	Voltage-dependent calcium channel gamma-3 subunit OS=Rattus norvegicus OX=10116 GN=Cacng3 PE=1 SV=1	Q8VHX0	Q8VHX0	Q8VHX0	DLSPISK_S6(Phospho)	Q8VHX0	Q8VHX0
Q8VHX0	Q8VHX0	Q8VHX0	Q8VHX0	TRUE	FALSE	Q8VHX0	Cacng3	Voltage-dependent calcium channel gamma-3 subunit (Neuronal voltage-gated calcium channel gamma-3 subunit) (Transmembrane AMPAR regulatory protein gamma-3) (TARP gamma-3)	5 out of 5	reviewed	High	16	4	4	3	Q8VHX0	SRDLSPISK	1	S244(Phospho); S248(Phospho)	S1(Phospho); S5(Phospho)	FALSE	Rat	6 v 6	0.000642348	0.992844	0.999958	6 v 6	-0.00735022	0.938486	0.99681	6 v 6	-0.00670767	0.941954	0.999405	-1.21168	-1.15891	-1.14351	-1.23002	-1.29538	-1.15833	-1.26208	-1.32521	-1.00644	-1.1259	-0.925638	-1.50848	7.41366	7.3241	7.45006	7.38653	7.26991	7.42851	7.59434	7.26313	7.44064	7.50383	7.48078	7.03029	166.1	142.5	174.1	159.8	148.9	163.7	162.5	130.2	173.2	181.5	162.8	117.6	8.62534	8.48301	8.59358	8.61655	8.56529	8.58684	8.85643	8.58834	8.44708	8.62972	8.40642	8.53877	394.9	357.8	386.3	392.5	378.8	384.5	463.5	384.9	349	396.1	339.3	371.9	384.7	318.2	384.6	374.8	365.4	365.3	389.8	326.3	348	396.1	309.3	334.6	2	2	2	2	2	2	2	2	2	2	2	2	103	93.3	100.8	102.4	98.8	100.3	120.9	100.4	91.1	103.3	88.5	97	170.504	160.241	174.861	167.328	154.334	172.267	193.253	153.611	173.723	181.5	178.624	130.716	Q8VHX0	BestMaster	Voltage-dependent calcium channel gamma-3 subunit OS=Rattus norvegicus OX=10116 GN=Cacng3 PE=1 SV=1	Q8VHX0	Q8VHX0	Q8VHX0	SRDLSPISK_S1(Phospho); S5(Phospho)	Q8VHX0	Q8VHX0
Q8VHX0	Q8VHX0	Q8VHX0	Q8VHX0	TRUE	FALSE	Q8VHX0	Cacng3	Voltage-dependent calcium channel gamma-3 subunit (Neuronal voltage-gated calcium channel gamma-3 subunit) (Transmembrane AMPAR regulatory protein gamma-3) (TARP gamma-3)	5 out of 5	reviewed	High	16	4	4	3	Q8VHX0	DLSPISK	1	S248(Phospho)	S3(Phospho)	FALSE	Rat	6 v 6	0.000642348	0.992844	0.999958	6 v 6	-0.00326542	0.971758	0.998464	6 v 6	-0.002623	0.982629	0.999405	-0.717843	-0.842869	-1.16186	-0.898371	-0.659957	-0.941871	-0.784921	-0.991361	-0.782384	-0.745856	-0.837966	-1.06069	7.9075	7.64014	7.43172	7.71818	7.90534	7.64497	8.0715	7.59698	7.6647	7.88387	7.56845	7.47808	233.9	177.4	171.9	201.1	231.3	190.2	226.2	164.1	202.3	236.2	173	160.4	8.62534	8.48301	8.59358	8.61655	8.56529	8.58684	8.85643	8.58834	8.44708	8.62972	8.40642	8.53877	394.9	357.8	386.3	392.5	378.8	384.5	463.5	384.9	349	396.1	339.3	371.9	384.7	318.2	384.6	374.8	365.4	365.3	389.8	326.3	348	396.1	309.3	334.6	2	2	2	2	2	2	2	2	2	2	2	2	103	93.3	100.8	102.4	98.8	100.3	120.9	100.4	91.1	103.3	88.5	97	240.101	199.486	172.651	210.573	239.742	200.154	269.008	193.606	202.91	236.2	189.815	178.29	Q8VHX0	BestMaster	Voltage-dependent calcium channel gamma-3 subunit OS=Rattus norvegicus OX=10116 GN=Cacng3 PE=1 SV=1	Q8VHX0	Q8VHX0	Q8VHX0	DLSPISK_S3(Phospho)	Q8VHX0	Q8VHX0
Q8VHW9	Q8VHW9	Q8VHW9	Q8VHW9	TRUE	FALSE	Q8VHW9	Cacng4	Voltage-dependent calcium channel gamma-4 subunit (Neuronal voltage-gated calcium channel gamma-4 subunit) (Transmembrane AMPAR regulatory protein gamma-4) (TARP gamma-4)	5 out of 5	reviewed	High	14	3	3	3	Q8VHW9	ASSSSPYSR	1	Ambiguous	Ambiguous	FALSE	Rat	6 v 6	-0.0162279	0.80867	0.999958	6 v 6	0.0472317	0.587682	0.99681	6 v 6	0.0310042	0.803491	0.999405	-1.27234	-1.34861	-1.41983	-1.37027	-1.21073	-1.12559	-1.05242	-1.4687	-1.31688	-1.2853	-1.34951	-1.55794	6.41626	6.14885	6.16212	6.20186	6.41278	6.28889	6.63548	6.18808	6.36541	6.19771	6.24444	5.81362	83.2	63.1	71.3	70.3	82.2	74.3	83.6	61.8	82.2	73.4	69.1	50.6	7.6886	7.49745	7.58195	7.57213	7.62352	7.41447	7.6879	7.65678	7.68229	7.48301	7.59395	7.37156	206.3	180.7	191.6	190.3	197.2	170.6	206.2	201.8	205.4	178.9	193.2	165.6	200.9	160.7	190.8	181.7	190.3	162.1	173.4	171	204.8	178.9	176	149	3	3	3	3	3	3	3	3	3	3	3	3	108.2	94.8	100.5	99.8	103.5	89.5	108.1	105.8	107.7	93.9	101.3	86.9	85.4059	70.9557	71.6116	73.6116	85.2	78.1886	99.4211	72.9119	82.448	73.4	75.8163	56.2435	Q8VHW9	BestMaster	Voltage-dependent calcium channel gamma-4 subunit OS=Rattus norvegicus OX=10116 GN=Cacng4 PE=1 SV=1	Q8VHW9	Q8VHW9	Q8VHW9	ASSSSPYSR_Ambiguous	Q8VHW9	Q8VHW9
Q8VHW9	Q8VHW9	Q8VHW9	Q8VHW9	TRUE	TRUE	Q8VHW9	Cacng4	Voltage-dependent calcium channel gamma-4 subunit (Neuronal voltage-gated calcium channel gamma-4 subunit) (Transmembrane AMPAR regulatory protein gamma-4) (TARP gamma-4)	5 out of 5	reviewed	High	14	3	3	3	Q8VHW9	VTTAASYSPDQDAGFLQMHDFFQQDLK	1	S293(Phospho)	S8(Phospho)	FALSE	Rat	6 v 6	-0.0162279	0.80867	0.999958	6 v 6	0.0175583	0.859384	0.99681	6 v 6	0.0013305	0.990969	0.999405	-1.67128	-1.66711	-1.54444	-1.73754	-1.47588	-1.24495	-1.50475	-1.61863	-1.60756	-1.41047	-1.46464	-1.8405	6.01732	5.83034	6.03751	5.83459	6.14764	6.16952	6.18315	6.03815	6.07474	6.07254	6.12931	5.53106	63.1	50.6	65.4	54.5	68.4	68.4	61.1	55.7	67.2	67.3	63.8	41.6	7.6886	7.49745	7.58195	7.57213	7.62352	7.41447	7.6879	7.65678	7.68229	7.48301	7.59395	7.37156	206.3	180.7	191.6	190.3	197.2	170.6	206.2	201.8	205.4	178.9	193.2	165.6	200.9	160.7	190.8	181.7	190.3	162.1	173.4	171	204.8	178.9	176	149	3	3	3	3	3	3	3	3	3	3	3	3	108.2	94.8	100.5	99.8	103.5	89.5	108.1	105.8	107.7	93.9	101.3	86.9	64.773	56.8995	65.6858	57.0673	70.8963	71.9798	72.663	65.7151	67.4028	67.3	70.0012	46.2397	Q8VHW9	BestMaster	Voltage-dependent calcium channel gamma-4 subunit OS=Rattus norvegicus OX=10116 GN=Cacng4 PE=1 SV=1	Q8VHW9	Q8VHW9	Q8VHW9	VTTAASYSPDQDAGFLQMHDFFQQDLK_S8(Phospho)	Q8VHW9	Q8VHW9
P62957	P62957	P62957	P62957	TRUE	FALSE	P62957	Cacng7	Voltage-dependent calcium channel gamma-7 subunit (Neuronal voltage-gated calcium channel gamma-7 subunit) (Transmembrane AMPAR regulatory protein gamma-7) (TARP gamma-7)	5 out of 5	reviewed	Medium	7	1	1	1	P62957	LSDCSDYSGQFLQPEAWR	1	Ambiguous	Ambiguous	FALSE	Rat	0 v 0	NA	NA	NA	0 v 0	NA	NA	NA	6 v 6	-0.201419	0.179128	0.999405	NA	NA	NA	NA	NA	NA	NA	NA	NA	NA	NA	NA	5.29325	5.01226	5.621	5.30672	5.03813	5.72608	5.59701	5.68149	5.67677	5.4822	5.5158	5.25269	38.2	28.7	49	37.8	31.7	50.3	40.7	43.5	51	44.7	41.7	34.3	NA	NA	NA	NA	NA	NA	NA	NA	NA	NA	NA	NA	NA	NA	NA	NA	NA	NA	NA	NA	NA	NA	NA	NA	NA	NA	NA	NA	NA	NA	NA	NA	NA	NA	NA	NA	NA	NA	NA	NA	NA	NA	NA	NA	NA	NA	NA	NA	NA	NA	NA	NA	NA	NA	NA	NA	NA	NA	NA	NA	39.2128	32.273	49.2141	39.5806	32.8569	52.9325	48.4024	51.3215	51.1539	44.7	45.7531	38.1255	P62957	BestMaster	Voltage-dependent calcium channel gamma-7 subunit OS=Rattus norvegicus OX=10116 GN=Cacng7 PE=1 SV=1	P62957	P62957	P62957	LSDCSDYSGQFLQPEAWR_Ambiguous	P62957	P62957
P62957	P62957	P62957	P62957	TRUE	TRUE	P62957	Cacng7	Voltage-dependent calcium channel gamma-7 subunit (Neuronal voltage-gated calcium channel gamma-7 subunit) (Transmembrane AMPAR regulatory protein gamma-7) (TARP gamma-7)	5 out of 5	reviewed	Medium	7	1	1	1	P62957	LSDCSDYSGQFLQPEAWR	1	S222(Phospho)	S2(Phospho)	FALSE	Rat	0 v 0	NA	NA	NA	0 v 0	NA	NA	NA	6 v 6	-0.0336218	0.651864	0.999405	NA	NA	NA	NA	NA	NA	NA	NA	NA	NA	NA	NA	5.01044	5.04211	5.18819	5.16233	5.28053	5.25946	5.01558	5.16928	5.43396	5.20945	5.19127	5.12524	31.4	29.3	36.3	34.2	37.5	36.4	27.2	30.5	43.1	37	33.3	31.4	NA	NA	NA	NA	NA	NA	NA	NA	NA	NA	NA	NA	NA	NA	NA	NA	NA	NA	NA	NA	NA	NA	NA	NA	NA	NA	NA	NA	NA	NA	NA	NA	NA	NA	NA	NA	NA	NA	NA	NA	NA	NA	NA	NA	NA	NA	NA	NA	NA	NA	NA	NA	NA	NA	NA	NA	NA	NA	NA	NA	32.2325	32.9477	36.4586	35.811	38.8686	38.305	32.3475	35.984	43.2301	37	36.5367	34.9021	P62957	BestMaster	Voltage-dependent calcium channel gamma-7 subunit OS=Rattus norvegicus OX=10116 GN=Cacng7 PE=1 SV=1	P62957	P62957	P62957	LSDCSDYSGQFLQPEAWR_S2(Phospho)	P62957	P62957
Q8VHW5	Q8VHW5	F1M7K7, Q8VHW5	Q8VHW5	TRUE	FALSE	Q8VHW5	Cacng8	Voltage-dependent calcium channel gamma-8 subunit (Neuronal voltage-gated calcium channel gamma-8 subunit) (Transmembrane AMPAR regulatory protein gamma-8) (TARP gamma-8)	5 out of 5	reviewed	High	23	7	8	7	Q8VHW5; F1M7K7	SSSRGSSEASPSR	1	S276(Phospho); S280(Phospho)	S2(Phospho); S6(Phospho)	FALSE	Rat	6 v 6	-0.00289461	0.965017	0.999958	6 v 6	-0.078701	0.513659	0.99681	6 v 6	-0.0815955	0.448101	0.999405	-1.1152	-0.971672	-1.20736	-1.03701	-1.14509	-1.48006	-1.25101	-0.795107	-1.33979	-0.972101	-1.23069	-0.895498	6.87064	6.73913	6.64001	6.79841	6.80794	6.43642	6.81076	7.07649	6.58026	6.93899	6.57345	6.80216	114	95	99.3	106.3	108.1	82.3	94.4	114.4	95.4	122.7	86.8	100.4	7.98584	7.71081	7.84737	7.83542	7.95303	7.91648	8.06178	7.8716	7.92006	7.91109	7.80413	7.69766	253.5	209.5	230.3	228.4	247.8	241.6	267.2	234.2	242.2	240.7	223.5	207.6	247	186.3	229.3	218.1	239.1	229.5	224.6	198.5	241.5	240.7	203.7	186.8	3	3	3	3	3	3	3	3	3	3	3	3	107.6	88.9	97.8	97	105.2	102.6	113.4	99.4	102.8	102.2	94.9	88.2	117.022	106.827	99.734	111.307	112.045	86.6073	112.265	134.97	95.6879	122.7	95.2367	111.598	Q8VHW5	BestMaster	Voltage-dependent calcium channel gamma-8 subunit OS=Rattus norvegicus OX=10116 GN=Cacng8 PE=1 SV=1	Q8VHW5	Q8VHW5	Q8VHW5	SSSRGSSEASPSR_S2(Phospho); S6(Phospho)	F1M7K7, Q8VHW5	Q8VHW5
Q8VHW5	Q8VHW5	F1M7K7, Q8VHW5	Q8VHW5	TRUE	FALSE	Q8VHW5	Cacng8	Voltage-dependent calcium channel gamma-8 subunit (Neuronal voltage-gated calcium channel gamma-8 subunit) (Transmembrane AMPAR regulatory protein gamma-8) (TARP gamma-8)	5 out of 5	reviewed	High	23	7	8	7	Q8VHW5; F1M7K7	SSSRGSSEASPSR	1	Ambiguous; zAmbiguous	Ambiguous; zAmbiguous	FALSE	Rat	6 v 6	-0.00289461	0.965017	0.999958	6 v 6	0.0484037	0.60116	0.99681	6 v 6	0.0455092	0.506634	0.999405	-0.809562	-0.657663	-0.935392	-0.783738	-0.866794	-1.00873	-1.0409	-0.724957	-1.15549	-0.919004	-0.812327	-0.699623	7.17628	7.05314	6.91198	7.05168	7.08624	6.90775	7.02088	7.14664	6.76457	6.99209	6.9918	6.99804	140.9	118.1	119.9	126.7	131.1	114.1	109.2	120.1	108.4	127.3	116	115	7.98584	7.71081	7.84737	7.83542	7.95303	7.91648	8.06178	7.8716	7.92006	7.91109	7.80413	7.69766	253.5	209.5	230.3	228.4	247.8	241.6	267.2	234.2	242.2	240.7	223.5	207.6	247	186.3	229.3	218.1	239.1	229.5	224.6	198.5	241.5	240.7	203.7	186.8	3	3	3	3	3	3	3	3	3	3	3	3	107.6	88.9	97.8	97	105.2	102.6	113.4	99.4	102.8	102.2	94.9	88.2	144.636	132.803	120.424	132.668	135.885	120.072	129.866	141.695	108.727	127.3	127.275	127.826	Q8VHW5	BestMaster	Voltage-dependent calcium channel gamma-8 subunit OS=Rattus norvegicus OX=10116 GN=Cacng8 PE=1 SV=1	Q8VHW5	Q8VHW5	Q8VHW5	SSSRGSSEASPSR_Ambiguous; zAmbiguous	F1M7K7, Q8VHW5	Q8VHW5
Q8VHW5	Q8VHW5	F1M7K7, Q8VHW5	Q8VHW5	TRUE	FALSE	Q8VHW5	Cacng8	Voltage-dependent calcium channel gamma-8 subunit (Neuronal voltage-gated calcium channel gamma-8 subunit) (Transmembrane AMPAR regulatory protein gamma-8) (TARP gamma-8)	5 out of 5	reviewed	High	23	7	8	7	Q8VHW5; F1M7K7	SSSRGSSEASPSR	1	S276(Phospho); S280(Phospho); S281(Phospho)	S2(Phospho); S6(Phospho); S7(Phospho)	FALSE	Rat	6 v 6	-0.00289461	0.965017	0.999958	6 v 6	0.013246	0.885477	0.99681	6 v 6	0.0103515	0.92049	0.999405	-0.990407	-0.958069	-1.17717	-1.0262	-1.09783	-1.37854	-1.21927	-0.87017	-1.24187	-0.98628	-1.23902	-1.15108	6.99543	6.75274	6.67021	6.80922	6.8552	6.53794	6.84251	7.00143	6.67819	6.92481	6.56511	6.54658	124.3	95.9	101.4	107.1	111.7	88.3	96.5	108.6	102.1	121.5	86.3	84.1	7.98584	7.71081	7.84737	7.83542	7.95303	7.91648	8.06178	7.8716	7.92006	7.91109	7.80413	7.69766	253.5	209.5	230.3	228.4	247.8	241.6	267.2	234.2	242.2	240.7	223.5	207.6	247	186.3	229.3	218.1	239.1	229.5	224.6	198.5	241.5	240.7	203.7	186.8	3	3	3	3	3	3	3	3	3	3	3	3	107.6	88.9	97.8	97	105.2	102.6	113.4	99.4	102.8	102.2	94.9	88.2	127.596	107.839	101.843	112.145	115.777	92.9213	114.762	128.127	102.408	121.5	94.6881	93.4798	Q8VHW5	BestMaster	Voltage-dependent calcium channel gamma-8 subunit OS=Rattus norvegicus OX=10116 GN=Cacng8 PE=1 SV=1	Q8VHW5	Q8VHW5	Q8VHW5	SSSRGSSEASPSR_S2(Phospho); S6(Phospho); S7(Phospho)	F1M7K7, Q8VHW5	Q8VHW5
Q8VHW5	Q8VHW5	F1M7K7, Q8VHW5	Q8VHW5	TRUE	TRUE	Q8VHW5	Cacng8	Voltage-dependent calcium channel gamma-8 subunit (Neuronal voltage-gated calcium channel gamma-8 subunit) (Transmembrane AMPAR regulatory protein gamma-8) (TARP gamma-8)	5 out of 5	reviewed	High	23	7	8	7	Q8VHW5; F1M7K7	SSSRGSSEASPSR	1	S277(Phospho); S280(Phospho); S281(Phospho)	S3(Phospho); S6(Phospho); S7(Phospho)	FALSE	Rat	6 v 6	-0.00289461	0.965017	0.999958	6 v 6	-0.014142	0.903875	0.99681	6 v 6	-0.0170363	0.859935	0.999405	-1.76421	-1.48408	-1.83883	-1.54404	-1.6591	-2.0227	-1.9941	-1.59084	-1.8735	-1.45988	-1.69303	-1.61674	6.22164	6.22673	6.00854	6.29138	6.29394	5.89377	6.06767	6.28075	6.04655	6.45121	6.1111	6.08092	72.7	66.6	64.1	74.8	75.7	56.5	56.4	65.9	65.9	87.5	63	60.9	7.98584	7.71081	7.84737	7.83542	7.95303	7.91648	8.06178	7.8716	7.92006	7.91109	7.80413	7.69766	253.5	209.5	230.3	228.4	247.8	241.6	267.2	234.2	242.2	240.7	223.5	207.6	247	186.3	229.3	218.1	239.1	229.5	224.6	198.5	241.5	240.7	203.7	186.8	3	3	3	3	3	3	3	3	3	3	3	3	107.6	88.9	97.8	97	105.2	102.6	113.4	99.4	102.8	102.2	94.9	88.2	74.6275	74.8914	64.3801	78.3236	78.4627	59.457	67.0736	77.7491	66.0988	87.5	69.1234	67.6923	Q8VHW5	BestMaster	Voltage-dependent calcium channel gamma-8 subunit OS=Rattus norvegicus OX=10116 GN=Cacng8 PE=1 SV=1	Q8VHW5	Q8VHW5	Q8VHW5	SSSRGSSEASPSR_S3(Phospho); S6(Phospho); S7(Phospho)	F1M7K7, Q8VHW5	Q8VHW5
NA	Q6AYK6	Q6AYK6	Q6AYK6	FALSE	TRUE	Q6AYK6	Cacybp	Calcyclin-binding protein (CacyBP)	5 out of 5	reviewed	High	66	18	32	17	NA	NA	NA	NA	NA	FALSE	Rat	6 v 6	0.0280794	0.624123	0.999958	NA	NA	NA	NA	NA	NA	NA	NA	NA	NA	NA	NA	NA	NA	NA	NA	NA	NA	NA	NA	NA	NA	NA	NA	NA	NA	NA	NA	NA	NA	NA	NA	NA	NA	NA	NA	NA	NA	NA	NA	NA	NA	NA	NA	11.0658	10.9612	11.0303	10.9315	11.1273	10.9612	10.96	10.9889	11.081	10.9911	11.1024	10.7854	2143.5	1993.6	2091.5	1953	2236.9	1993.7	1992	2032.3	2166.2	2035.4	2198.7	1764.9	2088.2	1772.9	2082.4	1865.1	2158.1	1894.5	1675	1722.6	2159.7	2035.4	2003.9	1587.8	12	12	12	12	12	12	12	12	12	12	12	12	104.6	97.2	102	95.3	109.1	97.2	97.2	99.1	105.7	99.3	107.2	86.1	NA	NA	NA	NA	NA	NA	NA	NA	NA	NA	NA	NA	NA	BestMaster	Calcyclin-binding protein OS=Rattus norvegicus OX=10116 GN=Cacybp PE=1 SV=1	Q6AYK6	NA	NA	NA	NA	Q6AYK6
D4A8A0	D4A8A0	D4A8A0	D4A8A0	TRUE	TRUE	D4A8A0	Cad	Aspartate carbamoyltransferase (EC 2.1.3.2) (EC 3.5.2.3) (EC 6.3.5.5) (CAD protein) (Dihydroorotase) (Glutamine-dependent carbamoyl-phosphate synthase)	5 out of 5	unreviewed	High	24	38	40	38	D4A8A0	IHRASDPGLPAEEPK	1	S1858(Phospho)	S5(Phospho)	FALSE	Rat	6 v 6	0.0216073	0.26575	0.999958	6 v 6	0.126861	0.404666	0.99681	6 v 6	0.148468	0.294223	0.999405	-5.7586	-5.74356	-5.68663	-5.41338	-6.0783	-5.82262	-5.57172	-5.886	-5.6725	-6.02433	-5.75231	-6.3574	5.29702	5.28614	5.35325	5.58683	5.00125	5.1863	5.39573	5.15024	5.31178	5.03562	5.26311	4.66351	38.3	34.7	40.7	45.9	30.9	34.6	35.4	30.1	39.6	32.8	35	22.8	11.0556	11.0297	11.0399	11.0002	11.0796	11.0089	10.9674	11.0362	10.9843	11.06	11.0154	11.0209	2128.5	2090.6	2105.4	2048.3	2164.1	2060.7	2002.3	2100.1	2025.8	2134.9	2070	2077.9	2073.5	1859.2	2096.2	1956.2	2087.9	1958.2	1683.6	1780.1	2019.7	2134.9	1886.6	1869.4	23	23	23	23	23	23	23	23	23	23	23	23	102.1	100.3	101	98.3	103.8	98.9	96.1	100.8	97.2	102.4	99.3	99.7	39.3155	39.02	40.8779	48.0622	32.0277	36.4108	42.0994	35.5121	39.7195	32.8	38.4019	25.3429	D4A8A0	BestMaster	Aspartate carbamoyltransferase OS=Rattus norvegicus OX=10116 GN=Cad PE=1 SV=2	D4A8A0	D4A8A0	D4A8A0	IHRASDPGLPAEEPK_S5(Phospho)	D4A8A0	D4A8A0
D4A8A0	D4A8A0	D4A8A0	D4A8A0	TRUE	FALSE	D4A8A0	Cad	Aspartate carbamoyltransferase (EC 2.1.3.2) (EC 3.5.2.3) (EC 6.3.5.5) (CAD protein) (Dihydroorotase) (Glutamine-dependent carbamoyl-phosphate synthase)	5 out of 5	unreviewed	High	24	38	40	38	D4A8A0	RLSSFVTK	1	Ambiguous	Ambiguous	FALSE	Rat	6 v 6	0.0216073	0.26575	0.999958	6 v 6	0.0206111	0.808875	0.99681	6 v 6	0.0422184	0.651424	0.999405	-3.64457	-3.60115	-3.78471	-3.49169	-3.53839	-3.73467	-3.65886	-3.43225	-3.809	-3.53874	-3.59804	-3.88195	7.41105	7.42855	7.25517	7.50852	7.54116	7.27425	7.30858	7.604	7.17527	7.52121	7.41737	7.13896	165.8	153.2	152.1	173.9	179.7	147.1	133.3	164.9	144.1	183.7	155.8	126.8	11.0556	11.0297	11.0399	11.0002	11.0796	11.0089	10.9674	11.0362	10.9843	11.06	11.0154	11.0209	2128.5	2090.6	2105.4	2048.3	2164.1	2060.7	2002.3	2100.1	2025.8	2134.9	2070	2077.9	2073.5	1859.2	2096.2	1956.2	2087.9	1958.2	1683.6	1780.1	2019.7	2134.9	1886.6	1869.4	23	23	23	23	23	23	23	23	23	23	23	23	102.1	100.3	101	98.3	103.8	98.9	96.1	100.8	97.2	102.4	99.3	99.7	170.196	172.273	152.765	182.092	186.258	154.799	158.527	194.55	144.535	183.7	170.943	140.942	D4A8A0	BestMaster	Aspartate carbamoyltransferase OS=Rattus norvegicus OX=10116 GN=Cad PE=1 SV=2	D4A8A0	D4A8A0	D4A8A0	RLSSFVTK_Ambiguous	D4A8A0	D4A8A0
NA	Q6AYP5	A0A0G2JUT1, A0A5H1ZRU4, Q6AYP5	A0A5H1ZRU4	FALSE	TRUE	Q6AYP5	Cadm1	Cell adhesion molecule 1 (Synaptic cell adhesion molecule) (SynCAM) (Tumor suppressor in lung cancer 1 homolog) (TSLC-1)	5 out of 5	reviewed	High	40	13	20	13	NA	NA	NA	NA	NA	FALSE	Rat	6 v 6	0.00712161	0.874599	0.999958	NA	NA	NA	NA	NA	NA	NA	NA	NA	NA	NA	NA	NA	NA	NA	NA	NA	NA	NA	NA	NA	NA	NA	NA	NA	NA	NA	NA	NA	NA	NA	NA	NA	NA	NA	NA	NA	NA	NA	NA	NA	NA	NA	NA	10.6071	10.4415	10.6091	10.5849	10.7028	10.6173	10.5902	10.5396	10.6469	10.5978	10.6604	10.485	1559.8	1390.6	1561.9	1535.9	1666.7	1570.8	1541.6	1488.5	1603.4	1549.7	1618.4	1433.2	1519.5	1236.6	1555.1	1466.8	1608	1492.7	1296.3	1261.6	1598.5	1549.7	1475	1289.4	13	13	13	13	13	13	13	13	13	13	13	13	101.1	90.1	101.2	99.5	108	101.8	99.9	96.4	103.9	100.4	104.9	92.9	NA	NA	NA	NA	NA	NA	NA	NA	NA	NA	NA	NA	NA	BestMaster	Cell adhesion molecule 1 OS=Rattus norvegicus OX=10116 GN=Cadm1 PE=1 SV=1	Q6AYP5	NA	NA	NA	NA	Q6AYP5
Q1WIM2	Q1WIM2	A0A0A0MY16, A0A0G2K5U6, Q1WIM2	A0A0A0MY16	TRUE	TRUE	Q1WIM2	Cadm2	Cell adhesion molecule 2 (Immunoglobulin superfamily member 4D) (IgSF4D) (Nectin-like protein 3) (NECL-3) (Synaptic cell adhesion molecule 2) (SynCAM 2)	5 out of 5	reviewed	High	32	16	19	16	A0A0G2K5U6; A0A0A0MY16; Q1WIM2	GAEDAPDADTAIINAEGSQVNAEEK	1	S423(Phospho)	S18(Phospho)	FALSE	Rat	6 v 6	-0.0129097	0.832993	0.999958	6 v 6	0.181238	0.0344099	0.99681	6 v 6	0.168329	0.103263	0.999405	-4.81022	-4.85875	-4.57722	-4.64723	-4.73433	-4.95275	-5.04126	-4.84106	-4.83422	-4.86824	-4.97149	-5.11166	5.57381	5.37091	5.75583	5.69285	5.72131	5.56865	5.47887	5.58196	5.50897	5.60881	5.37414	5.12064	46.4	36.8	53.8	49.4	50.9	45.1	37.5	40.6	45.4	48.8	37.8	31.3	10.384	10.2297	10.333	10.3401	10.4556	10.5214	10.5201	10.423	10.3432	10.477	10.3456	10.2323	1336.3	1200.7	1289.9	1296.2	1404.3	1469.8	1468.5	1372.9	1299	1425.3	1301.2	1202.9	1301.8	1067.8	1284.3	1237.9	1354.8	1396.7	1234.8	1163.7	1295.1	1425.3	1186	1082.2	10	10	10	10	10	10	10	10	10	10	10	10	99.8	89.7	96.3	96.8	104.9	109.8	109.7	102.5	97	106.5	97.2	89.8	47.6302	41.3815	54.0351	51.7271	52.7576	47.4604	44.5968	47.9001	45.537	48.8	41.4741	34.7909	Q1WIM2	BestMaster	Cell adhesion molecule 2 OS=Rattus norvegicus OX=10116 GN=Cadm2 PE=1 SV=2	Q1WIM2	Q1WIM2	A0A0G2K5U6	GAEDAPDADTAIINAEGSQVNAEEK_S18(Phospho)	A0A0A0MY16, A0A0G2K5U6, Q1WIM2	Q1WIM2
Q1WIM3	Q1WIM3	A0A0G2K872, Q1WIM3	A0A0G2K872	TRUE	TRUE	Q1WIM3	Cadm3	Cell adhesion molecule 3 (Immunoglobulin superfamily member 4B) (IgSF4B) (Nectin-like protein 1) (NECL-1)	4 out of 5	reviewed	High	47	15	24	15	A0A0G2K872; Q1WIM3	GSDDAPDADTAIINAEGGQSGGDDKK	2	S386(Phospho)	S20(Phospho)	FALSE	Rat	6 v 6	0.00429231	0.889452	0.999958	6 v 6	0.340267	0.00260926	0.99681	6 v 6	0.34456	0.0125128	0.999405	-6.42231	-6.722	-6.46893	-6.6924	-6.44698	-6.55051	-6.96334	-6.98578	-6.71063	-6.82187	-6.7379	-7.12521	4.88073	4.48398	4.83411	4.57737	4.87444	4.75167	4.32044	4.28294	4.61316	4.49825	4.58008	4.04007	28.7	19.9	28.4	22.8	28.3	25.6	16.8	16.5	24.4	22.6	21.8	14.8	11.303	11.206	11.303	11.2698	11.3214	11.3022	11.2838	11.2687	11.3238	11.3201	11.318	11.1653	2526.7	2362.3	2526.7	2469.1	2559.1	2525.2	2493.2	2467.3	2563.3	2556.8	2553	2296.6	2461.4	2100.8	2515.7	2358	2469	2399.6	2096.4	2091.3	2555.6	2556.8	2326.9	2066.2	14	14	14	14	14	14	14	14	14	14	14	14	101.4	94.8	101.4	99.1	102.7	101.3	100.1	99	102.9	102.6	102.5	92.2	29.4609	22.3775	28.5241	23.874	29.3328	26.9398	19.9794	19.4668	24.4736	22.6	23.9189	16.4507	Q1WIM3	BestMaster	Cell adhesion molecule 3 OS=Rattus norvegicus OX=10116 GN=Cadm3 PE=1 SV=1	Q1WIM3	Q1WIM3	A0A0G2K872	GSDDAPDADTAIINAEGGQSGGDDKK_S20(Phospho)	A0A0G2K872, Q1WIM3	Q1WIM3
Q1WIM1	Q1WIM1	F1M7V6, Q1WIM1	Q1WIM1	TRUE	TRUE	Q1WIM1	Cadm4	Cell adhesion molecule 4 (Immunoglobulin superfamily member 4C) (IgSF4C) (Nectin-like protein 4) (NECL-4)	5 out of 5	reviewed	High	43	13	22	13	Q1WIM1; F1M7V6	GSYLTHEASGLDEQGEAR	2	S361(Phospho)	S9(Phospho)	FALSE	Rat	6 v 6	0.0432003	0.220995	0.999958	6 v 6	-0.027619	0.769699	0.99681	6 v 6	0.0155813	0.867242	0.999405	-3.67391	-3.47777	-3.80061	-3.59531	-3.71811	-3.36202	-3.57367	-3.68418	-3.55595	-3.52364	-3.79303	-3.33154	6.2256	6.38068	6.08524	6.26018	6.18306	6.6174	6.21814	6.22496	6.35484	6.34873	6.09267	6.41934	72.9	74.1	67.6	73.2	70.1	93.3	62.6	63.4	81.6	81.5	62.2	77	9.89951	9.85845	9.88585	9.85549	9.90117	9.97943	9.79181	9.90914	9.91079	9.87237	9.8857	9.75087	955.1	928.3	946.1	926.4	956.2	1009.5	886.4	961.5	962.6	937.3	946	861.6	930.4	825.5	942	884.7	922.6	959.3	745.4	815	959.7	937.3	862.2	775.2	10	10	10	10	10	10	10	10	10	10	10	10	101.6	98.8	100.7	98.6	101.8	107.4	94.3	102.3	102.4	99.7	100.7	91.7	74.8328	83.3252	67.8954	76.6482	72.6584	98.183	74.4469	74.7996	81.8462	81.5	68.2457	85.588	Q1WIM1	BestMaster	Cell adhesion molecule 4 OS=Rattus norvegicus OX=10116 GN=Cadm4 PE=1 SV=1	Q1WIM1	Q1WIM1	Q1WIM1	GSYLTHEASGLDEQGEAR_S9(Phospho)	F1M7V6, Q1WIM1	Q1WIM1
Q62717	Q62717	Q62717	Q62717	TRUE	FALSE	Q62717	Cadps	Calcium-dependent secretion activator 1 (Calcium-dependent activator protein for secretion 1) (CAPS-1) (rCAPS)	5 out of 5	reviewed	High	47	58	93	6	F1LLX6; Q62717	AGGGRPSSPSPSVVSEK	1	S89(Phospho)	S8(Phospho)	FALSE	Rat	6 v 6	-0.0114808	0.780789	0.999958	6 v 6	0.203907	0.0596903	0.99681	6 v 6	0.192426	0.12051	0.999405	-5.77882	-5.55307	-5.62741	-5.47879	-5.74959	-5.54002	-5.84656	-5.96062	-5.57349	-5.88143	-5.61647	-6.07258	6.90812	6.99583	6.98128	7.15493	6.93069	7.14827	6.92248	6.69634	7.10658	6.76155	7.03227	6.44533	117	113.5	125.8	136.1	117.7	134.8	102	87.9	137.4	108.5	119.3	78.4	12.6869	12.5489	12.6087	12.6337	12.6803	12.6883	12.769	12.657	12.6801	12.643	12.6487	12.5179	6594	5992.3	6245.9	6355.2	6563.6	6600.2	6980.1	6458.4	6562.7	6396.1	6421.7	5865	6423.7	5328.9	6218.8	6069.3	6332.5	6271.9	5869.4	5474.1	6542.9	6396.1	5852.8	5276.5	51	51	51	51	51	51	51	51	51	51	51	51	102.7	93.3	97.3	99	102.2	102.8	108.7	100.6	102.2	99.6	100	91.4	120.102	127.63	126.35	142.511	121.996	141.855	121.303	103.705	137.815	108.5	130.896	87.1441	Q62717	BestMaster	Calcium-dependent secretion activator 1 OS=Rattus norvegicus OX=10116 GN=Cadps PE=1 SV=1	Q62717	Q62717	F1LLX6	AGGGRPSSPSPSVVSEK_S8(Phospho)	Q62717	Q62717
Q62717	Q62717	Q62717	Q62717	TRUE	FALSE	Q62717	Cadps	Calcium-dependent secretion activator 1 (Calcium-dependent activator protein for secretion 1) (CAPS-1) (rCAPS)	5 out of 5	reviewed	High	47	58	93	6	F1LLX6; Q62717	SHNASIIDMGEESENQLSK	2	S375(Phospho)	S5(Phospho)	FALSE	Rat	6 v 6	-0.0114808	0.780789	0.999958	6 v 6	0.148447	0.102174	0.99681	6 v 6	0.136967	0.205309	0.999405	-6.01983	-6.15851	-5.89091	-6.13937	-6.05718	-6.08644	-6.31931	-6.21874	-5.95053	-6.27316	-6.06536	-6.41583	6.66711	6.39038	6.71779	6.49435	6.62309	6.60185	6.44972	6.43822	6.72954	6.36982	6.58338	6.10208	99	74.6	104.8	86.1	95.1	92.3	73.5	73.5	105.8	82.7	87.4	61.8	12.6869	12.5489	12.6087	12.6337	12.6803	12.6883	12.769	12.657	12.6801	12.643	12.6487	12.5179	6594	5992.3	6245.9	6355.2	6563.6	6600.2	6980.1	6458.4	6562.7	6396.1	6421.7	5865	6423.7	5328.9	6218.8	6069.3	6332.5	6271.9	5869.4	5474.1	6542.9	6396.1	5852.8	5276.5	51	51	51	51	51	51	51	51	51	51	51	51	102.7	93.3	97.3	99	102.2	102.8	108.7	100.6	102.2	99.6	100	91.4	101.625	83.8874	105.258	90.1559	98.5708	97.1306	87.4097	86.7156	106.119	82.7	95.895	68.6927	Q62717	BestMaster	Calcium-dependent secretion activator 1 OS=Rattus norvegicus OX=10116 GN=Cadps PE=1 SV=1	Q62717	Q62717	F1LLX6	SHNASIIDMGEESENQLSK_S5(Phospho)	Q62717	Q62717
Q62717	Q62717	Q62717	Q62717	TRUE	FALSE	Q62717	Cadps	Calcium-dependent secretion activator 1 (Calcium-dependent activator protein for secretion 1) (CAPS-1) (rCAPS)	5 out of 5	reviewed	High	47	58	93	6	F1LLX6; Q62717	AGGGRPSSPSPSVVSEK	1	Ambiguous	Ambiguous	FALSE	Rat	6 v 6	-0.0114808	0.780789	0.999958	6 v 6	0.154992	0.170651	0.99681	6 v 6	0.143511	0.258582	0.999405	-6.63572	-6.43945	-6.27687	-6.38542	-6.53474	-6.24838	-6.67852	-6.63443	-6.35741	-6.60296	-6.31328	-6.86393	6.05122	6.10945	6.33182	6.24831	6.14553	6.43992	6.09051	6.02253	6.32266	6.04002	6.33546	5.65399	64.6	61.4	80.2	72.6	68.3	82.5	57.3	55.1	79.8	65.8	73.6	45.3	12.6869	12.5489	12.6087	12.6337	12.6803	12.6883	12.769	12.657	12.6801	12.643	12.6487	12.5179	6594	5992.3	6245.9	6355.2	6563.6	6600.2	6980.1	6458.4	6562.7	6396.1	6421.7	5865	6423.7	5328.9	6218.8	6069.3	6332.5	6271.9	5869.4	5474.1	6542.9	6396.1	5852.8	5276.5	51	51	51	51	51	51	51	51	51	51	51	51	102.7	93.3	97.3	99	102.2	102.8	108.7	100.6	102.2	99.6	100	91.4	66.3128	69.0441	80.5505	76.0199	70.7927	86.8177	68.1439	65.0072	80.0408	65.8	80.7537	50.3524	Q62717	BestMaster	Calcium-dependent secretion activator 1 OS=Rattus norvegicus OX=10116 GN=Cadps PE=1 SV=1	Q62717	Q62717	F1LLX6	AGGGRPSSPSPSVVSEK_Ambiguous	Q62717	Q62717
Q62717	Q62717	Q62717	Q62717	TRUE	FALSE	Q62717	Cadps	Calcium-dependent secretion activator 1 (Calcium-dependent activator protein for secretion 1) (CAPS-1) (rCAPS)	5 out of 5	reviewed	High	47	58	93	6	F1LLX6; Q62717	AGGGRPSSPSPSVVSEKEKEELER	1	S93(Phospho); S89(Phospho)	S12(Phospho); S8(Phospho)	FALSE	Rat	6 v 6	-0.0114808	0.780789	0.999958	6 v 6	0.238585	0.255924	0.99681	6 v 6	0.227104	0.316835	0.999405	-6.34176	-6.23802	-5.74069	-6.20449	-6.16749	-5.83465	-6.31148	-6.45957	-5.9049	-6.68182	-5.787	-6.81385	6.34518	6.31088	6.868	6.42923	6.51279	6.85364	6.45755	6.19739	6.77518	5.96116	6.86174	5.70406	79.2	70.6	116.3	82.3	88.1	109.9	73.9	62.2	109.2	62.3	106	46.9	12.6869	12.5489	12.6087	12.6337	12.6803	12.6883	12.769	12.657	12.6801	12.643	12.6487	12.5179	6594	5992.3	6245.9	6355.2	6563.6	6600.2	6980.1	6458.4	6562.7	6396.1	6421.7	5865	6423.7	5328.9	6218.8	6069.3	6332.5	6271.9	5869.4	5474.1	6542.9	6396.1	5852.8	5276.5	51	51	51	51	51	51	51	51	51	51	51	51	102.7	93.3	97.3	99	102.2	102.8	108.7	100.6	102.2	99.6	100	91.4	81.2999	79.3894	116.808	86.1769	91.3153	115.652	87.8854	73.3838	109.529	62.3	116.303	52.1309	Q62717	BestMaster	Calcium-dependent secretion activator 1 OS=Rattus norvegicus OX=10116 GN=Cadps PE=1 SV=1	Q62717	Q62717	F1LLX6	AGGGRPSSPSPSVVSEKEKEELER_S12(Phospho); S8(Phospho)	Q62717	Q62717
Q62717	Q62717	Q62717	Q62717	TRUE	FALSE	Q62717	Cadps	Calcium-dependent secretion activator 1 (Calcium-dependent activator protein for secretion 1) (CAPS-1) (rCAPS)	5 out of 5	reviewed	High	47	58	93	6	F1LLX6; F1LWT1; Q62717	SLPEIDGLSK	1	S219(Phospho)	S1(Phospho)	FALSE	Rat	6 v 6	-0.0114808	0.780789	0.999958	6 v 6	0.0503607	0.575551	0.99681	6 v 6	0.0388798	0.716747	0.999405	-5.72913	-5.91527	-5.6552	-5.59807	-5.89928	-5.9282	-5.92056	-5.83045	-5.6973	-5.84337	-5.65197	-6.08367	6.95781	6.63362	6.95349	7.03565	6.78099	6.7601	6.84847	6.82651	6.98277	6.7996	6.99677	6.43425	121.1	88.3	123.4	125.3	106.1	103	96.9	96.2	126.1	111.4	116.4	77.8	12.6869	12.5489	12.6087	12.6337	12.6803	12.6883	12.769	12.657	12.6801	12.643	12.6487	12.5179	6594	5992.3	6245.9	6355.2	6563.6	6600.2	6980.1	6458.4	6562.7	6396.1	6421.7	5865	6423.7	5328.9	6218.8	6069.3	6332.5	6271.9	5869.4	5474.1	6542.9	6396.1	5852.8	5276.5	51	51	51	51	51	51	51	51	51	51	51	51	102.7	93.3	97.3	99	102.2	102.8	108.7	100.6	102.2	99.6	100	91.4	124.311	99.293	123.939	131.202	109.972	108.391	115.238	113.497	126.481	111.4	127.714	86.4772	Q62717	BestMaster	Calcium-dependent secretion activator 1 OS=Rattus norvegicus OX=10116 GN=Cadps PE=1 SV=1	Q62717	Q62717	F1LLX6; F1LWT1	SLPEIDGLSK_S1(Phospho)	Q62717	Q62717
Q62717	Q62717	Q62717	Q62717	TRUE	TRUE	Q62717	Cadps	Calcium-dependent secretion activator 1 (Calcium-dependent activator protein for secretion 1) (CAPS-1) (rCAPS)	5 out of 5	reviewed	High	47	58	93	6	F1LLX6; Q62717	MTASAASELILSK	1	S262(Phospho)	S7(Phospho)	FALSE	Rat	6 v 6	-0.0114808	0.780789	0.999958	6 v 6	0.0276458	0.703486	0.99681	6 v 6	0.0161647	0.830914	0.999405	-6.72794	-6.66537	-6.68832	-6.5383	-6.8212	-6.53362	-6.80474	-6.53822	-6.6423	-6.5964	-6.88848	-6.67049	5.959	5.88352	5.92038	6.09542	5.85907	6.15468	5.96429	6.11874	6.03777	6.04658	5.76026	5.84743	60.6	52.5	60.3	65.3	56	67.7	52.5	58.9	65.5	66.1	49.4	51.8	12.6869	12.5489	12.6087	12.6337	12.6803	12.6883	12.769	12.657	12.6801	12.643	12.6487	12.5179	6594	5992.3	6245.9	6355.2	6563.6	6600.2	6980.1	6458.4	6562.7	6396.1	6421.7	5865	6423.7	5328.9	6218.8	6069.3	6332.5	6271.9	5869.4	5474.1	6542.9	6396.1	5852.8	5276.5	51	51	51	51	51	51	51	51	51	51	51	51	102.7	93.3	97.3	99	102.2	102.8	108.7	100.6	102.2	99.6	100	91.4	62.2067	59.036	60.5635	68.3761	58.0438	71.2431	62.4355	69.4905	65.6976	66.1	54.2015	57.5774	Q62717	BestMaster	Calcium-dependent secretion activator 1 OS=Rattus norvegicus OX=10116 GN=Cadps PE=1 SV=1	Q62717	Q62717	F1LLX6	MTASAASELILSK_S7(Phospho)	Q62717	Q62717
NA	F1LLX6	F1LLX6	F1LLX6	FALSE	TRUE	F1LLX6	Cadps	Calcium-dependent secretion activator 1	2 out of 5	unreviewed	High	52	54	88	2	NA	NA	NA	NA	NA	FALSE	Rat	6 v 6	0.0281177	0.636752	0.999958	NA	NA	NA	NA	NA	NA	NA	NA	NA	NA	NA	NA	NA	NA	NA	NA	NA	NA	NA	NA	NA	NA	NA	NA	NA	NA	NA	NA	NA	NA	NA	NA	NA	NA	NA	NA	NA	NA	NA	NA	NA	NA	NA	NA	8.0677	7.88753	7.90869	7.96405	7.98527	7.99887	7.82528	7.99266	7.97556	7.99774	8.09329	7.75889	268.3	236.8	240.3	249.7	253.4	255.8	226.8	254.7	251.7	255.6	273.1	216.6	261.3	210.6	239.3	238.4	244.5	243.1	190.7	215.9	250.9	255.6	248.9	194.8	3	3	3	3	3	3	3	3	3	3	3	3	107.9	95.3	96.7	100.4	102	102.9	91.2	102.5	101.2	102.8	109.9	87.1	NA	NA	NA	NA	NA	NA	NA	NA	NA	NA	NA	NA	NA	BestMaster	Calcium-dependent secretion activator 1 OS=Rattus norvegicus OX=10116 GN=Cadps PE=1 SV=3	F1LLX6	NA	NA	NA	NA	F1LLX6
F1LWT1	F1LWT1	F1LWT1	F1LWT1	TRUE	TRUE	F1LWT1	Cadps2	Calcium-dependent secretion activator 2	2 out of 5	unreviewed	High	27	33	38	26	F1LWT1	LTVEEATASVSEGGGLQGITMKDSDEEEEG	1	S1191(Phospho)	S24(Phospho)	FALSE	Rat	6 v 6	-0.00312925	0.96758	0.999958	6 v 6	0.156234	0.0980572	0.99681	6 v 6	0.153105	0.23136	0.999405	-5.10625	-4.82342	-4.85679	-4.77747	-4.75376	-4.70153	-4.90024	-4.98245	-5.09026	-4.79669	-4.95041	-5.23658	5.55187	5.58544	5.74776	5.61484	5.82782	5.77126	5.72902	5.64454	5.53417	5.6837	5.57345	5.0155	45.7	42.7	53.5	46.8	54.8	51.9	44.6	42.4	46.2	51.4	43.4	29.1	10.6581	10.4089	10.6046	10.3923	10.5816	10.4728	10.6293	10.627	10.6244	10.4804	10.5239	10.2521	1615.9	1359.5	1557	1344	1532.4	1421.1	1583.9	1581.4	1578.6	1428.6	1472.3	1219.5	1574.2	1209	1550.2	1283.5	1478.5	1350.4	1331.9	1340.4	1573.8	1428.6	1341.9	1097.1	16	16	16	16	16	16	16	16	16	16	16	16	109.6	92.2	105.6	91.1	103.9	96.4	107.4	107.3	107.1	96.9	99.9	82.7	46.9117	48.016	53.7338	49.0046	56.8	54.6162	53.0404	50.0237	46.3394	51.4	47.6184	32.3456	F1LWT1	BestMaster	Calcium-dependent secretion activator 2 OS=Rattus norvegicus OX=10116 GN=Cadps2 PE=4 SV=3	F1LWT1	F1LWT1	F1LWT1	LTVEEATASVSEGGGLQGITMKDSDEEEEG_S24(Phospho)	F1LWT1	F1LWT1
NA	P07171	P07171	P07171	FALSE	TRUE	P07171	Calb1	Calbindin (Calbindin D28) (D-28K) (Spot 35 protein) (Vitamin D-dependent calcium-binding protein, avian-type)	5 out of 5	reviewed	High	48	17	31	16	NA	NA	NA	NA	NA	FALSE	Rat	6 v 6	0.0137845	0.795653	0.999958	NA	NA	NA	NA	NA	NA	NA	NA	NA	NA	NA	NA	NA	NA	NA	NA	NA	NA	NA	NA	NA	NA	NA	NA	NA	NA	NA	NA	NA	NA	NA	NA	NA	NA	NA	NA	NA	NA	NA	NA	NA	NA	NA	NA	11.2299	10.9799	11.0919	11.0207	11.1873	10.9679	11.0535	11.0672	11.1291	11.1	11.0937	10.9514	2401.8	2019.7	2182.7	2077.6	2331.9	2002.9	2125.3	2145.7	2239.7	2195	2185.5	1980.1	2339.7	1796.1	2173.2	1984.1	2249.8	1903.3	1787.1	1818.7	2232.9	2195	1991.9	1781.4	16	16	16	16	16	16	16	16	16	16	16	16	111.3	93.6	101.2	96.3	108.1	92.8	98.5	99.5	103.8	101.7	101.3	91.8	NA	NA	NA	NA	NA	NA	NA	NA	NA	NA	NA	NA	NA	BestMaster	Calbindin OS=Rattus norvegicus OX=10116 GN=Calb1 PE=1 SV=2	P07171	NA	NA	NA	NA	P07171
NA	P47728	P47728	P47728	FALSE	TRUE	P47728	Calb2	Calretinin (CR)	5 out of 5	reviewed	High	71	23	98	22	NA	NA	NA	NA	NA	FALSE	Rat	6 v 6	0.00498293	0.928947	0.999958	NA	NA	NA	NA	NA	NA	NA	NA	NA	NA	NA	NA	NA	NA	NA	NA	NA	NA	NA	NA	NA	NA	NA	NA	NA	NA	NA	NA	NA	NA	NA	NA	NA	NA	NA	NA	NA	NA	NA	NA	NA	NA	NA	NA	12.2332	12.3681	12.2433	12.0783	12.2637	12.1784	12.1431	12.1107	12.2063	12.2582	12.2456	12.3714	4814.6	5286.6	4848.3	4324.4	4917.5	4635.3	4523.1	4422.6	4725.5	4898.6	4856.1	5298.5	4690.3	4701.3	4827.2	4129.9	4744.4	4404.7	3803.3	3748.6	4711.3	4898.6	4425.9	4766.8	21	21	21	21	21	21	21	21	21	21	21	21	100.4	110.2	101.1	90.2	102.5	96.7	94.3	92.2	98.5	102.1	101.3	110.5	NA	NA	NA	NA	NA	NA	NA	NA	NA	NA	NA	NA	NA	BestMaster	Calretinin OS=Rattus norvegicus OX=10116 GN=Calb2 PE=1 SV=1	P47728	NA	NA	NA	NA	P47728
NA	P01256	A0A0G2JSX2, G3V7G7, P01256, P10093, Q66VC1	P10093	FALSE	TRUE	P01256	Calca	Calcitonin gene-related peptide 1 (Alpha-type CGRP) (Calcitonin gene-related peptide I) (CGRP-I)	5 out of 5	reviewed	High	9	1	1	1	NA	NA	NA	NA	NA	FALSE	Rat	0 v 0	NA	NA	NA	NA	NA	NA	NA	NA	NA	NA	NA	NA	NA	NA	NA	NA	NA	NA	NA	NA	NA	NA	NA	NA	NA	NA	NA	NA	NA	NA	NA	NA	NA	NA	NA	NA	NA	NA	NA	NA	NA	NA	NA	NA	NA	NA	NA	NA	NA	NA	NA	NA	NA	NA	NA	NA	NA	NA	NA	NA	NA	NA	NA	NA	NA	NA	NA	NA	NA	NA	NA	NA	NA	NA	NA	NA	NA	NA	NA	NA	NA	NA	NA	NA	NA	NA	NA	NA	NA	NA	NA	NA	NA	NA	NA	NA	NA	NA	NA	NA	NA	NA	NA	NA	NA	NA	NA	NA	NA	NA	NA	NA	NA	NA	NA	NA	NA	NA	NA	NA	BestMaster	Calcitonin gene-related peptide 1 OS=Rattus norvegicus OX=10116 GN=Calca PE=2 SV=1	P01256	NA	NA	NA	NA	P01256
Q66HR5	Q66HR5	A0A0G2K0S1, Q66HR5	Q66HR5	TRUE	TRUE	Q66HR5	Calcoco1	Calcium-binding and coiled-coil domain-containing protein 1	5 out of 5	reviewed	High	29	18	18	18	Q66HR5; A0A0G2K0S1	WNEDAATEDEEATAGLSCPAALTDSEDESPEDMR	1	S539(Phospho); S543(Phospho)	S25(Phospho); S29(Phospho)	FALSE	Rat	6 v 6	-0.047211	0.236726	0.999958	6 v 6	0.003084	0.984603	0.999651	6 v 6	-0.0441272	0.806835	0.999405	-7.00376	-7.07648	-6.87827	-6.6047	-6.78186	-7.01305	-6.28911	-7.11165	-7.01843	-6.84471	-6.85961	-7.25312	2.96375	2.97663	3.1601	3.34439	3.26894	3.03707	3.83501	2.96101	3.03997	3.27799	3.23816	2.66351	7.6	7	8.9	9.7	9.3	7.8	12	6.6	8.2	9.7	8.6	5.7	9.96751	10.0531	10.0384	9.9491	10.0508	10.0501	10.1241	10.0727	10.0584	10.1227	10.0978	9.91663	1001.2	1062.4	1051.6	988.5	1060.7	1060.2	1116	1076.9	1066.3	1114.9	1095.8	966.5	975.3	944.7	1047	944	1023.3	1007.5	938.4	912.8	1063.1	1114.9	998.7	869.5	12	12	12	12	12	12	12	12	12	12	12	12	94.9	100.7	99.7	93.7	100.5	100.5	105.8	102.1	101.1	105.7	103.9	91.6	7.8015	7.87147	8.9389	10.1569	9.63941	8.20822	14.271	7.78671	8.22474	9.7	9.4359	6.33573	Q66HR5	BestMaster	Calcium-binding and coiled-coil domain-containing protein 1 OS=Rattus norvegicus OX=10116 GN=Calcoco1 PE=2 SV=1	Q66HR5	Q66HR5	Q66HR5	WNEDAATEDEEATAGLSCPAALTDSEDESPEDMR_S25(Phospho); S29(Phospho)	A0A0G2K0S1, Q66HR5	Q66HR5
NA	A0A0H2UHI3	A0A0H2UHI1, A0A0H2UHI3, P32214	A0A0H2UHI3	FALSE	TRUE	A0A0H2UHI3	Calcr	Calcitonin receptor	2 out of 5	unreviewed	High	5	2	2	2	NA	NA	NA	NA	NA	FALSE	Rat	0 v 0	NA	NA	NA	NA	NA	NA	NA	NA	NA	NA	NA	NA	NA	NA	NA	NA	NA	NA	NA	NA	NA	NA	NA	NA	NA	NA	NA	NA	NA	NA	NA	NA	NA	NA	NA	NA	NA	NA	NA	NA	NA	NA	NA	NA	NA	NA	NA	NA	NA	NA	NA	NA	NA	NA	NA	NA	NA	NA	NA	NA	NA	NA	NA	NA	NA	NA	NA	NA	NA	NA	NA	NA	NA	NA	NA	NA	NA	NA	NA	NA	NA	NA	NA	NA	NA	NA	NA	NA	NA	NA	NA	NA	NA	NA	NA	NA	NA	NA	NA	NA	NA	NA	NA	NA	NA	NA	NA	NA	NA	NA	NA	NA	NA	NA	NA	NA	NA	NA	NA	NA	BestMaster	Calcitonin receptor OS=Rattus norvegicus OX=10116 GN=Calcr PE=3 SV=1	A0A0H2UHI3	NA	NA	NA	NA	A0A0H2UHI3
Q62736	Q62736	G3V9E3, Q62736	Q62736	TRUE	TRUE	Q62736	Cald1	Non-muscle caldesmon (CDM) (L-caldesmon)	5 out of 5	reviewed	High	53	38	59	2	A0A0G2JTV2; Q62736; G3V9E3	SGGRASGDKEAEGAPQVEAGK	1	S258(Phospho)	S6(Phospho)	FALSE	Rat	6 v 6	-0.0112895	0.899087	0.999958	6 v 6	0.238173	0.0047831	0.99681	6 v 6	0.226883	0.0943719	0.999405	-0.68648	-0.501877	-0.492362	-0.451408	-0.744257	-0.432044	-0.871202	-0.701779	-0.811169	-0.764697	-0.744666	-0.84395	5.86811	6.4134	6.19414	6.21819	6.00125	6.41345	5.64922	6.18575	5.79616	5.926	6.08569	6.10442	56.9	75.8	72.9	71.1	61.8	81	42.2	61.7	55.4	60.8	61.9	61.9	6.55459	6.91528	6.6865	6.66959	6.74551	6.84549	6.52042	6.88753	6.60733	6.6907	6.83036	6.94837	94	120.7	103	101.8	107.3	115	91.8	118.4	97.5	103.3	113.8	123.5	91.5	107.4	102.6	97.2	103.5	109.3	77.2	100.3	97.2	103.3	103.7	111.1	2	2	2	2	2	2	2	2	2	2	2	2	87.4	112.3	95.8	94.7	99.8	107	85.4	110.1	90.7	96.1	105.8	114.9	58.4086	85.2368	73.2186	74.4493	64.0554	85.2392	50.1863	72.7939	55.5672	60.8	67.9165	68.8038	Q62736	BestMaster	Non-muscle caldesmon OS=Rattus norvegicus OX=10116 GN=Cald1 PE=1 SV=1	Q62736	Q62736	A0A0G2JTV2	SGGRASGDKEAEGAPQVEAGK_S6(Phospho)	G3V9E3, Q62736	Q62736
A0A0G2JTV2	A0A0G2JTV2	A0A0G2JTV2	A0A0G2JTV2	TRUE	TRUE	A0A0G2JTV2	Cald1	Non-muscle caldesmon	2 out of 5	unreviewed	High	46	38	59	1	A0A0G2JTV2; Q99N97	QTSQDDKPAFR	2	T293(Phospho)	T2(Phospho)	FALSE	Rat	6 v 6	-0.0708234	0.748884	0.999958	6 v 6	0.122582	0.185573	0.99681	6 v 6	0.0517583	0.852753	0.999405	-3.64052	-3.44189	-3.41067	-3.34661	-3.59547	-3.3489	-3.71508	-3.49888	-3.80827	-3.50213	-3.34714	-3.64805	7.77178	8.88077	8.65519	8.8379	7.61014	8.64383	7.75069	8.5824	8.09128	8.6756	8.47679	8.5123	212.9	419.2	401.4	437	188.5	380.1	181.1	324.9	271.9	408.9	324.7	328.5	11.4123	12.3227	12.0659	12.1845	11.2056	11.9927	11.4658	12.0813	11.8995	12.1777	11.8239	12.1603	2725.5	5122.6	4287.3	4654.8	2361.7	4075.4	2828.4	4333.4	3820.5	4633	3625.4	4577.5	2655.1	4555.5	4268.7	4445.4	2278.5	3872.7	2378.3	3673	3809.1	4633	3304.2	4118.2	28	28	28	28	28	28	28	28	28	28	28	28	69.5	130.7	109.4	118.7	60.2	104	72.1	110.5	97.5	118.2	92.5	116.8	218.545	471.389	403.154	457.586	195.379	399.993	215.373	383.318	272.72	408.9	356.26	365.138	A0A0G2JTV2	BestMaster	Non-muscle caldesmon OS=Rattus norvegicus OX=10116 GN=Cald1 PE=1 SV=1	A0A0G2JTV2	A0A0G2JTV2	A0A0G2JTV2	QTSQDDKPAFR_T2(Phospho)	A0A0G2JTV2	A0A0G2JTV2
No Reliable Protein Match	NA	NA	NA	TRUE	TRUE	D3ZDN4	Calhm4	Calcium homeostasis modulator family member 4	1 out of 5	unreviewed	NA	NA	NA	NA	NA	D3ZDN4	RSSPLER	1	S93(Phospho); S94(Phospho)	S2(Phospho); S3(Phospho)	NA	NA	NA	NA	NA	NA	0 v 0	NA	NA	NA	6 v 6	0.0287921	0.793792	0.999405	NA	NA	NA	NA	NA	NA	NA	NA	NA	NA	NA	NA	6.47405	6.60224	6.56395	6.60867	6.47798	6.70732	6.63375	6.46351	6.61611	6.70183	6.75587	6.09036	86.6	86.4	94.2	93.2	86	99.3	83.5	74.8	97.8	104.1	98.5	61.3	NA	NA	NA	NA	NA	NA	NA	NA	NA	NA	NA	NA	NA	NA	NA	NA	NA	NA	NA	NA	NA	NA	NA	NA	NA	NA	NA	NA	NA	NA	NA	NA	NA	NA	NA	NA	NA	NA	NA	NA	NA	NA	NA	NA	NA	NA	NA	NA	NA	NA	NA	NA	NA	NA	NA	NA	NA	NA	NA	NA	88.896	97.1565	94.6117	97.5903	89.1387	104.497	99.3022	88.2494	98.0951	104.1	108.074	68.1369	NA	NA	NA	NA	NA	D3ZDN4	RSSPLER_S2(Phospho); S3(Phospho)	NA	NA
P0DP31	P0DP31	D4ABV5, P0DP31, Q304F3, Q5U206	P0DP31	TRUE	TRUE	P0DP31	Calm3	Calmodulin-3	5 out of 5	reviewed	High	50	10	139	10	P0DP31; Q5U206	MKDTDSEEEIR	1	S82(Phospho)	S6(Phospho)	FALSE	Rat	6 v 6	-0.0270068	0.500034	0.999958	6 v 6	0.0474399	0.373905	0.99681	6 v 6	0.0204331	0.765959	0.999405	-5.01113	-4.89825	-5.01305	-4.91901	-4.88725	-4.96381	-5.11316	-4.8608	-5.04529	-4.96486	-4.88571	-5.10733	7.71088	7.73837	7.68507	7.75571	7.85067	7.76639	7.71602	7.8606	7.65181	7.81826	7.86242	7.47538	204.1	189.9	204.9	206.4	222.7	206.9	176.8	197	200.5	225.7	212.1	160.1	12.722	12.6366	12.6981	12.6747	12.7379	12.7302	12.8292	12.7214	12.6971	12.7831	12.7481	12.5827	6756.3	6368	6645.3	6538.4	6831.2	6794.7	7277.3	6753.4	6640.6	7048.6	6879.7	6134.4	6581.8	5663	6616.4	6244.2	6590.7	6456.8	6119.2	5724.2	6620.6	7048.6	6270.2	5518.9	10	10	10	10	10	10	10	10	10	10	10	10	100.5	94.7	98.9	97.3	101.6	101.1	108.3	100.5	98.8	104.9	102.3	91.3	209.511	213.542	205.795	216.123	230.828	217.728	210.259	232.421	201.105	225.7	232.716	177.956	P0DP31	BestMaster	Calmodulin-3 OS=Rattus norvegicus OX=10116 GN=Calm3 PE=1 SV=1	P0DP31	P0DP31	P0DP31	MKDTDSEEEIR_S6(Phospho)	D4ABV5, P0DP31, Q304F3, Q5U206	P0DP31
NA	P18418	P18418	P18418	FALSE	TRUE	P18418	Calr	Calreticulin (CALBP) (CRP55) (Calcium-binding protein 3) (CABP3) (Calregulin) (Endoplasmic reticulum resident protein 60) (ERp60) (HACBP)	5 out of 5	reviewed	High	63	29	75	28	NA	NA	NA	NA	NA	FALSE	Rat	6 v 6	0.103474	0.00689084	0.782665	NA	NA	NA	NA	NA	NA	NA	NA	NA	NA	NA	NA	NA	NA	NA	NA	NA	NA	NA	NA	NA	NA	NA	NA	NA	NA	NA	NA	NA	NA	NA	NA	NA	NA	NA	NA	NA	NA	NA	NA	NA	NA	NA	NA	12.7482	12.7567	12.7302	12.7432	12.7466	12.678	12.7108	12.6046	12.6404	12.6739	12.6187	12.5336	6879.8	6920.8	6794.6	6856.1	6872.3	6553.5	6704	6228.3	6384.5	6534.6	6289.3	5929.3	6702.1	6154.6	6765.1	6547.6	6630.3	6227.6	5637.2	5279.1	6365.3	6534.6	5732.2	5334.4	26	26	26	26	26	26	26	26	26	26	26	26	104.6	105.2	103.3	104.2	104.5	99.6	101.9	94.7	97	99.3	95.6	90.1	NA	NA	NA	NA	NA	NA	NA	NA	NA	NA	NA	NA	NA	BestMaster	Calreticulin OS=Rattus norvegicus OX=10116 GN=Calr PE=1 SV=1	P18418	NA	NA	NA	NA	P18418
NA	Q3MID6	Q3MID6	Q3MID6	FALSE	TRUE	Q3MID6	Calu	Calumenin	3 out of 5	unreviewed	High	54	15	18	1	NA	NA	NA	NA	NA	FALSE	Rat	6 v 6	0.123517	0.153705	0.999958	NA	NA	NA	NA	NA	NA	NA	NA	NA	NA	NA	NA	NA	NA	NA	NA	NA	NA	NA	NA	NA	NA	NA	NA	NA	NA	NA	NA	NA	NA	NA	NA	NA	NA	NA	NA	NA	NA	NA	NA	NA	NA	NA	NA	7.9847	8.24317	8.16239	8.06178	7.93546	7.87774	8.00787	7.99887	8.06501	7.9542	7.732	7.7662	253.3	303	286.5	267.2	244.8	235.2	257.4	255.8	267.8	248	212.6	217.7	246.7	269.4	285.3	255.2	236.2	223.5	216.4	216.8	267	248	193.8	195.9	2	2	2	2	2	2	2	2	2	2	2	2	99.7	119.2	112.8	105.2	96.3	92.6	101.3	100.7	105.4	97.6	83.7	85.7	NA	NA	NA	NA	NA	NA	NA	NA	NA	NA	NA	NA	NA	BestMaster	Calumenin OS=Rattus norvegicus OX=10116 GN=Calu PE=1 SV=1	Q3MID6	NA	NA	NA	NA	Q3MID6
NA	G3V6S3	G3V6S3	G3V6S3	FALSE	TRUE	G3V6S3	Calu	Calumenin	3 out of 5	unreviewed	High	61	17	19	4	NA	NA	NA	NA	NA	FALSE	Rat	6 v 6	0.00725673	0.815091	0.999958	NA	NA	NA	NA	NA	NA	NA	NA	NA	NA	NA	NA	NA	NA	NA	NA	NA	NA	NA	NA	NA	NA	NA	NA	NA	NA	NA	NA	NA	NA	NA	NA	NA	NA	NA	NA	NA	NA	NA	NA	NA	NA	NA	NA	10.4608	10.5895	10.4503	10.5505	10.421	10.5409	10.5129	10.5144	10.4549	10.532	10.4745	10.4806	1409.3	1540.8	1399.1	1499.7	1371	1489.8	1461.2	1462.7	1403.6	1480.6	1422.8	1428.8	1372.9	1370.2	1393	1432.2	1322.7	1415.7	1228.7	1239.8	1399.4	1480.6	1296.8	1285.5	16	16	16	16	16	16	16	16	16	16	16	16	97.4	106.5	96.7	103.6	94.7	102.9	100.9	101.1	97	102.3	98.3	98.7	NA	NA	NA	NA	NA	NA	NA	NA	NA	NA	NA	NA	NA	BestMaster	Calumenin OS=Rattus norvegicus OX=10116 GN=Calu PE=1 SV=1	G3V6S3	NA	NA	NA	NA	G3V6S3
NA	O35783	O35783	O35783	FALSE	TRUE	O35783	Calu	Calumenin (CBP-50) (Crocalbin)	5 out of 5	reviewed	High	43	11	13	1	NA	NA	NA	NA	NA	FALSE	Rat	0 v 0	NA	NA	NA	NA	NA	NA	NA	NA	NA	NA	NA	NA	NA	NA	NA	NA	NA	NA	NA	NA	NA	NA	NA	NA	NA	NA	NA	NA	NA	NA	NA	NA	NA	NA	NA	NA	NA	NA	NA	NA	NA	NA	NA	NA	NA	NA	NA	NA	NA	NA	NA	NA	NA	NA	NA	NA	NA	NA	NA	NA	NA	NA	NA	NA	NA	NA	NA	NA	NA	NA	NA	NA	NA	NA	NA	NA	NA	NA	NA	NA	NA	NA	NA	NA	NA	NA	NA	NA	NA	NA	NA	NA	NA	NA	NA	NA	NA	NA	NA	NA	NA	NA	NA	NA	NA	NA	NA	NA	NA	NA	NA	NA	NA	NA	NA	NA	NA	NA	NA	NA	BestMaster	Calumenin OS=Rattus norvegicus OX=10116 GN=Calu PE=1 SV=1	O35783	NA	NA	NA	NA	O35783
NA	P58821	P58821	P58821	FALSE	TRUE	P58821	Caly	Neuron-specific vesicular protein calcyon	5 out of 5	reviewed	High	16	4	4	4	NA	NA	NA	NA	NA	FALSE	Rat	6 v 6	0.143993	0.0375621	0.999958	NA	NA	NA	NA	NA	NA	NA	NA	NA	NA	NA	NA	NA	NA	NA	NA	NA	NA	NA	NA	NA	NA	NA	NA	NA	NA	NA	NA	NA	NA	NA	NA	NA	NA	NA	NA	NA	NA	NA	NA	NA	NA	NA	NA	7.41193	7.49346	7.64097	7.56986	7.67101	7.59991	7.52121	7.44874	7.55152	7.3733	7.37764	7.25077	170.3	180.2	199.6	190	203.8	194	183.7	174.7	187.6	165.8	166.3	152.3	165.9	160.3	198.7	181.4	196.6	184.4	154.5	148.1	187	165.8	151.5	137.1	2	2	2	2	2	2	2	2	2	2	2	2	94.2	99.7	110.5	105.2	112.8	107.4	101.7	96.7	103.8	91.8	92	84.3	NA	NA	NA	NA	NA	NA	NA	NA	NA	NA	NA	NA	NA	BestMaster	Neuron-specific vesicular protein calcyon OS=Rattus norvegicus OX=10116 GN=Caly PE=1 SV=1	P58821	NA	NA	NA	NA	P58821
Q63450	Q63450	Q63450	Q63450	TRUE	TRUE	Q63450	Camk1	Calcium/calmodulin-dependent protein kinase type 1 (EC 2.7.11.17) (CaM kinase I) (CaM-KI) (CaM kinase I alpha) (CaMKI-alpha)	5 out of 5	reviewed	High	49	16	20	12	Q63450	KLQLGTSQEGQGQTASHGELLTPTAGGPAAGCCCR	1	Ambiguous	Ambiguous	FALSE	Rat	6 v 6	0.0253439	0.524234	0.999958	6 v 6	-0.0645378	0.81974	0.99681	6 v 6	-0.039194	0.879903	0.999405	-7.99343	-8.23488	-8.62644	-7.8898	-9.11765	-8.10263	-8.02477	-7.99715	-8.88836	-8.77667	-8.27872	-7.61194	3.37404	3.13275	2.79289	3.44492	2.3445	3.33663	3.40386	3.29166	2.48977	2.65535	3.16945	3.6508	10.1	7.8	6.9	10.4	4.9	9.6	8.9	8.3	5.6	6.3	8.2	11.3	11.3675	11.3676	11.4193	11.3347	11.4621	11.4393	11.4286	11.2888	11.3781	11.432	11.4482	11.2627	2642.1	2642.4	2738.8	2582.8	2821.3	2776.9	2756.5	2501.9	2661.7	2763	2794.1	2457.1	2573.9	2349.8	2726.8	2466.6	2721.9	2638.8	2317.8	2120.6	2653.7	2763	2546.6	2210.5	13	13	13	13	13	13	13	13	13	13	13	13	98.7	98.7	102.3	96.4	105.3	103.7	102.9	93.4	99.4	103.2	104.3	91.7	10.3678	8.77107	6.93016	10.8899	5.07883	10.1024	10.5843	9.79237	5.6169	6.3	8.99702	12.5603	Q63450	BestMaster	Calcium/calmodulin-dependent protein kinase type 1 OS=Rattus norvegicus OX=10116 GN=Camk1 PE=1 SV=2	Q63450	Q63450	Q63450	KLQLGTSQEGQGQTASHGELLTPTAGGPAAGCCCR_Ambiguous	Q63450	Q63450
NA	F1LVR4	F1LVR4	F1LVR4	FALSE	TRUE	F1LVR4	Camk1d	Calcium/calmodulin-dependent protein kinase ID	3 out of 5	unreviewed	High	48	14	17	10	NA	NA	NA	NA	NA	FALSE	Rat	6 v 6	-0.0259418	0.673844	0.999958	NA	NA	NA	NA	NA	NA	NA	NA	NA	NA	NA	NA	NA	NA	NA	NA	NA	NA	NA	NA	NA	NA	NA	NA	NA	NA	NA	NA	NA	NA	NA	NA	NA	NA	NA	NA	NA	NA	NA	NA	NA	NA	NA	NA	10.0118	9.9257	9.94075	9.90749	10.0367	10.1689	10.1971	9.95085	10.0147	10.0649	10.0447	9.87483	1032.4	972.6	982.8	960.4	1050.4	1151.2	1173.9	989.7	1034.5	1071.1	1056.2	938.9	1005.8	864.9	978.6	917.2	1013.4	1093.9	987.1	838.9	1031.4	1071.1	962.6	844.7	8	8	8	8	8	8	8	8	8	8	8	8	99.8	94	95	92.8	101.5	111.3	113.5	95.7	100	103.5	102.1	90.8	NA	NA	NA	NA	NA	NA	NA	NA	NA	NA	NA	NA	NA	BestMaster	Calcium/calmodulin-dependent protein kinase ID OS=Rattus norvegicus OX=10116 GN=Camk1d PE=3 SV=2	F1LVR4	NA	NA	NA	NA	F1LVR4
NA	Q7TNJ7	Q7TNJ7	Q7TNJ7	FALSE	TRUE	Q7TNJ7	Camk1g	Calcium/calmodulin-dependent protein kinase type 1G (EC 2.7.11.17) (CaM kinase I gamma) (CaM kinase IG) (CaM-KI gamma) (CaMKI gamma) (CaMKIG) (CaMK-like CREB kinase III) (CLICK III)	5 out of 5	reviewed	High	5	2	2	2	NA	NA	NA	NA	NA	FALSE	Rat	6 v 6	-0.0287404	0.72706	0.999958	NA	NA	NA	NA	NA	NA	NA	NA	NA	NA	NA	NA	NA	NA	NA	NA	NA	NA	NA	NA	NA	NA	NA	NA	NA	NA	NA	NA	NA	NA	NA	NA	NA	NA	NA	NA	NA	NA	NA	NA	NA	NA	NA	NA	6.51728	6.40088	6.65821	6.66818	6.82528	6.70736	6.65678	6.76288	6.58195	6.50779	6.84925	6.59096	91.6	84.5	101	101.7	113.4	104.5	100.9	108.6	95.8	91	115.3	96.4	89.2	75.1	100.5	97.1	109.4	99.3	84.8	92.1	95.5	91	105.1	86.8	1	1	1	1	1	1	1	1	1	1	1	1	91.3	84.2	100.6	101.3	113	104.1	100.5	108.2	95.4	90.7	114.8	96.1	NA	NA	NA	NA	NA	NA	NA	NA	NA	NA	NA	NA	NA	BestMaster	Calcium/calmodulin-dependent protein kinase type 1G OS=Rattus norvegicus OX=10116 GN=Camk1g PE=2 SV=1	Q7TNJ7	NA	NA	NA	NA	Q7TNJ7
P11275	P11275	A0A0G2JUV8, F1LZG4, P11275	P11275	TRUE	TRUE	P11275	Camk2a	Calcium/calmodulin-dependent protein kinase type II subunit alpha (CaM kinase II subunit alpha) (CaMK-II subunit alpha) (EC 2.7.11.17)	5 out of 5	reviewed	High	60	28	120	18	P11275	NDGVKESSESTNTTIEDEDTK	1	T337(Phospho); Ambiguous; zAmbiguous	T14(Phospho); Ambiguous; zAmbiguous	FALSE	Rat	6 v 6	-0.0479258	0.60988	0.999958	4 v 5	0.497757	0.0232811	0.99681	4 v 5	0.468641	0.0352422	0.999405	-9.63597	NA	NA	-9.99005	-9.80022	-9.67309	-10.2196	-10.7272	NA	-10.043	-10.4519	-9.92122	2.33053	NA	NA	1.99241	2.15605	2.39552	2.09805	1.23855	NA	1.96347	1.61925	1.83062	4.9	0	0	3.8	4.3	5	3.6	2	0	3.9	2.8	3.2	11.9665	11.7547	11.9507	11.9825	11.9563	12.0686	12.3177	11.9658	11.8539	12.0064	12.0712	11.7518	4002	3455.5	3958.5	4046.5	3973.7	4295.5	5104.9	4000	3701.6	4114.3	4303.1	3448.7	3898.7	3072.9	3941.3	3864.4	3833.7	4081.9	4292.5	3390.4	3690.5	4114.3	3921.9	3102.7	22	22	22	22	22	22	22	22	22	22	22	22	99.2	85.7	98.1	100.3	98.5	106.5	126.6	99.2	91.8	102	106.7	85.5	5.02992	0	0	3.979	4.45693	5.26168	4.28129	2.35961	0	3.9	3.07215	3.5569	P11275	BestMaster	Calcium/calmodulin-dependent protein kinase type II subunit alpha OS=Rattus norvegicus OX=10116 GN=Camk2a PE=1 SV=1	P11275	P11275	P11275	NDGVKESSESTNTTIEDEDTK_T14(Phospho); Ambiguous; zAmbiguous	A0A0G2JUV8, F1LZG4, P11275	P11275
P11275	P11275	A0A0G2JUV8, F1LZG4, P11275	P11275	TRUE	FALSE	P11275	Camk2a	Calcium/calmodulin-dependent protein kinase type II subunit alpha (CaM kinase II subunit alpha) (CaMK-II subunit alpha) (EC 2.7.11.17)	5 out of 5	reviewed	High	60	28	120	18	P11275; A0A0G2JUV8; P15791; F1LZG4	QETVDCLK	2	T286(Phospho)	T3(Phospho)	FALSE	Rat	6 v 6	-0.0479258	0.60988	0.999958	6 v 6	0.343302	0.0617345	0.99681	6 v 6	0.295377	0.151802	0.999405	-3.84394	-3.64935	-3.66043	-3.84191	-3.2286	-4.14827	-4.16796	-3.81495	-4.05193	-3.9604	-3.90281	-4.53428	8.12256	8.10533	8.29031	8.14055	8.72767	7.92034	8.14971	8.15084	7.80201	8.04603	8.16835	7.21756	271.5	244.9	311.7	269.5	409	230.2	238.8	240.9	222.5	264.3	262.2	133.9	11.9665	11.7547	11.9507	11.9825	11.9563	12.0686	12.3177	11.9658	11.8539	12.0064	12.0712	11.7518	4002	3455.5	3958.5	4046.5	3973.7	4295.5	5104.9	4000	3701.6	4114.3	4303.1	3448.7	3898.7	3072.9	3941.3	3864.4	3833.7	4081.9	4292.5	3390.4	3690.5	4114.3	3921.9	3102.7	22	22	22	22	22	22	22	22	22	22	22	22	99.2	85.7	98.1	100.3	98.5	106.5	126.6	99.2	91.8	102	106.7	85.5	278.698	275.389	313.062	282.195	423.927	242.248	283.992	284.215	223.171	264.3	287.685	148.834	P11275	BestMaster	Calcium/calmodulin-dependent protein kinase type II subunit alpha OS=Rattus norvegicus OX=10116 GN=Camk2a PE=1 SV=1	P11275	P11275	P11275; P15791	QETVDCLK_T3(Phospho)	A0A0G2JUV8, F1LZG4, P11275	P11275
P11275	P11275	A0A0G2JUV8, F1LZG4, P11275	P11275	TRUE	FALSE	P11275	Camk2a	Calcium/calmodulin-dependent protein kinase type II subunit alpha (CaM kinase II subunit alpha) (CaMK-II subunit alpha) (EC 2.7.11.17)	5 out of 5	reviewed	High	60	28	120	18	P11275; A0A0G2JUV8; P15791; F1LZG4	QETVDCLKK	2	T286(Phospho)	T3(Phospho)	FALSE	Rat	6 v 6	-0.0479258	0.60988	0.999958	6 v 6	0.333364	0.0981752	0.99681	6 v 6	0.285439	0.234542	0.999405	-3.4369	-3.42654	-3.24505	-3.44438	-3.03049	-3.84121	-3.79522	-3.3825	-3.91001	-3.58731	-3.42282	-4.32689	8.52961	8.32814	8.70569	8.53808	8.92577	8.2274	8.52245	8.58329	7.94393	8.41912	8.64834	7.42495	360	285.8	415.7	355	469.2	284.8	309.2	325.1	245.5	342.3	365.7	154.6	11.9665	11.7547	11.9507	11.9825	11.9563	12.0686	12.3177	11.9658	11.8539	12.0064	12.0712	11.7518	4002	3455.5	3958.5	4046.5	3973.7	4295.5	5104.9	4000	3701.6	4114.3	4303.1	3448.7	3898.7	3072.9	3941.3	3864.4	3833.7	4081.9	4292.5	3390.4	3690.5	4114.3	3921.9	3102.7	22	22	22	22	22	22	22	22	22	22	22	22	99.2	85.7	98.1	100.3	98.5	106.5	126.6	99.2	91.8	102	106.7	85.5	369.545	321.381	417.517	371.723	486.324	299.705	367.715	383.554	246.241	342.3	401.245	171.843	P11275	BestMaster	Calcium/calmodulin-dependent protein kinase type II subunit alpha OS=Rattus norvegicus OX=10116 GN=Camk2a PE=1 SV=1	P11275	P11275	P11275; P15791	QETVDCLKK_T3(Phospho)	A0A0G2JUV8, F1LZG4, P11275	P11275
P11275	P11275	A0A0G2JUV8, F1LZG4, P11275	P11275	TRUE	FALSE	P11275	Camk2a	Calcium/calmodulin-dependent protein kinase type II subunit alpha (CaM kinase II subunit alpha) (CaMK-II subunit alpha) (EC 2.7.11.17)	5 out of 5	reviewed	High	60	28	120	18	P11275; A0A0G2JUV8; F1LZG4	ESSESTNTTIEDEDTK	1	S333(Phospho); T337(Phospho)	S5(Phospho); T9(Phospho)	FALSE	Rat	6 v 6	-0.0479258	0.60988	0.999958	6 v 6	-0.197295	0.190509	0.99681	6 v 6	-0.245221	0.0997539	0.999405	-8.23945	-8.56748	-8.79064	-8.45662	-8.38099	-8.45896	-8.62136	-8.10665	-8.2767	-7.91051	-8.61541	-8.17975	3.72705	3.1872	3.1601	3.52584	3.57528	3.60965	3.69631	3.85913	3.57724	4.09592	3.45575	3.57209	12.9	8.1	8.9	11	11.5	11.6	10.9	12.3	11.9	17.1	10	10.7	11.9665	11.7547	11.9507	11.9825	11.9563	12.0686	12.3177	11.9658	11.8539	12.0064	12.0712	11.7518	4002	3455.5	3958.5	4046.5	3973.7	4295.5	5104.9	4000	3701.6	4114.3	4303.1	3448.7	3898.7	3072.9	3941.3	3864.4	3833.7	4081.9	4292.5	3390.4	3690.5	4114.3	3921.9	3102.7	22	22	22	22	22	22	22	22	22	22	22	22	99.2	85.7	98.1	100.3	98.5	106.5	126.6	99.2	91.8	102	106.7	85.5	13.242	9.10842	8.9389	11.5182	11.9197	12.2071	12.9628	14.5116	11.9359	17.1	10.972	11.8934	P11275	BestMaster	Calcium/calmodulin-dependent protein kinase type II subunit alpha OS=Rattus norvegicus OX=10116 GN=Camk2a PE=1 SV=1	P11275	P11275	P11275	ESSESTNTTIEDEDTK_S5(Phospho); T9(Phospho)	A0A0G2JUV8, F1LZG4, P11275	P11275
P11275	P11275	A0A0G2JUV8, F1LZG4, P11275	P11275	TRUE	FALSE	P11275	Camk2a	Calcium/calmodulin-dependent protein kinase type II subunit alpha (CaM kinase II subunit alpha) (CaMK-II subunit alpha) (EC 2.7.11.17)	5 out of 5	reviewed	High	60	28	120	18	P11275; A0A0G2JUV8; F1LZG4	ESSESTNTTIEDEDTK	1	S331(Phospho)	S3(Phospho)	FALSE	Rat	6 v 6	-0.0479258	0.60988	0.999958	6 v 6	0.0867378	0.263366	0.99681	6 v 6	0.038812	0.750029	0.999405	-5.66384	-6.02775	-5.84431	-5.91831	-5.98569	-6.07615	-6.0276	-6.05481	-6.00912	-5.81661	-6.07439	-6.05394	6.30266	5.72693	6.10643	6.06415	5.97058	5.99246	6.29006	5.91097	5.84481	6.18982	5.99677	5.6979	76.9	47.1	68.6	63.9	60.5	60.5	65.8	51	57.3	73	58.2	46.7	11.9665	11.7547	11.9507	11.9825	11.9563	12.0686	12.3177	11.9658	11.8539	12.0064	12.0712	11.7518	4002	3455.5	3958.5	4046.5	3973.7	4295.5	5104.9	4000	3701.6	4114.3	4303.1	3448.7	3898.7	3072.9	3941.3	3864.4	3833.7	4081.9	4292.5	3390.4	3690.5	4114.3	3921.9	3102.7	22	22	22	22	22	22	22	22	22	22	22	22	99.2	85.7	98.1	100.3	98.5	106.5	126.6	99.2	91.8	102	106.7	85.5	78.9389	52.9638	68.8998	66.9101	62.708	63.6663	78.2525	60.17	57.4729	73	63.8569	51.9085	P11275	BestMaster	Calcium/calmodulin-dependent protein kinase type II subunit alpha OS=Rattus norvegicus OX=10116 GN=Camk2a PE=1 SV=1	P11275	P11275	P11275	ESSESTNTTIEDEDTK_S3(Phospho)	A0A0G2JUV8, F1LZG4, P11275	P11275
P11275	P11275	A0A0G2JUV8, F1LZG4, P11275	P11275	TRUE	FALSE	P11275	Camk2a	Calcium/calmodulin-dependent protein kinase type II subunit alpha (CaM kinase II subunit alpha) (CaMK-II subunit alpha) (EC 2.7.11.17)	5 out of 5	reviewed	High	60	28	120	18	P11275; A0A0G2JUV8; F1LZG4	ESSESTNTTIEDEDTKVR	1	S333(Phospho); T336(Phospho); T337(Phospho)	S5(Phospho); T8(Phospho); T9(Phospho)	FALSE	Rat	6 v 6	-0.0479258	0.60988	0.999958	6 v 6	-0.0715233	0.285209	0.99681	6 v 6	-0.119449	0.327217	0.999405	-6.22001	-5.90451	-5.91323	-5.92964	-5.93186	-6.06191	-5.85039	-5.87175	-5.87231	-5.86279	-6.02086	-6.05394	5.74649	5.85017	6.03751	6.05282	6.02441	6.0067	6.46728	6.09404	5.98163	6.14364	6.0503	5.6979	52.3	51.3	65.4	63.4	62.8	61.1	74.4	57.9	63	70.7	60.4	46.7	11.9665	11.7547	11.9507	11.9825	11.9563	12.0686	12.3177	11.9658	11.8539	12.0064	12.0712	11.7518	4002	3455.5	3958.5	4046.5	3973.7	4295.5	5104.9	4000	3701.6	4114.3	4303.1	3448.7	3898.7	3072.9	3941.3	3864.4	3833.7	4081.9	4292.5	3390.4	3690.5	4114.3	3921.9	3102.7	22	22	22	22	22	22	22	22	22	22	22	22	99.2	85.7	98.1	100.3	98.5	106.5	126.6	99.2	91.8	102	106.7	85.5	53.6866	57.6866	65.6858	66.3866	65.0919	64.2977	88.48	68.3107	63.1901	70.7	66.2707	51.9085	P11275	BestMaster	Calcium/calmodulin-dependent protein kinase type II subunit alpha OS=Rattus norvegicus OX=10116 GN=Camk2a PE=1 SV=1	P11275	P11275	P11275	ESSESTNTTIEDEDTKVR_S5(Phospho); T8(Phospho); T9(Phospho)	A0A0G2JUV8, F1LZG4, P11275	P11275
P11275	P11275	A0A0G2JUV8, F1LZG4, P11275	P11275	TRUE	FALSE	P11275	Camk2a	Calcium/calmodulin-dependent protein kinase type II subunit alpha (CaM kinase II subunit alpha) (CaMK-II subunit alpha) (EC 2.7.11.17)	5 out of 5	reviewed	High	60	28	120	18	P11275	KNDGVKESSESTNTTIEDEDTK	1	S330(Phospho); Ambiguous; zAmbiguous	S8(Phospho); Ambiguous; zAmbiguous	FALSE	Rat	6 v 6	-0.0479258	0.60988	0.999958	6 v 6	-0.103309	0.340913	0.99681	6 v 6	-0.151235	0.345322	0.999405	-6.61406	-6.8961	-6.51483	-6.58693	-6.68732	-6.93756	-6.69258	-6.70044	-6.53852	-6.46108	-6.3584	-6.86593	5.35245	4.85858	5.43591	5.39553	5.26895	5.13105	5.62509	5.26535	5.31541	5.54535	5.71276	4.8859	39.8	25.8	43.1	40.2	37.2	33.3	41.5	32.6	39.7	46.7	47.8	26.6	11.9665	11.7547	11.9507	11.9825	11.9563	12.0686	12.3177	11.9658	11.8539	12.0064	12.0712	11.7518	4002	3455.5	3958.5	4046.5	3973.7	4295.5	5104.9	4000	3701.6	4114.3	4303.1	3448.7	3898.7	3072.9	3941.3	3864.4	3833.7	4081.9	4292.5	3390.4	3690.5	4114.3	3921.9	3102.7	22	22	22	22	22	22	22	22	22	22	22	22	99.2	85.7	98.1	100.3	98.5	106.5	126.6	99.2	91.8	102	106.7	85.5	40.8552	29.012	43.2884	42.0937	38.5576	35.0428	49.3538	38.4616	39.8198	46.7	52.446	29.5667	P11275	BestMaster	Calcium/calmodulin-dependent protein kinase type II subunit alpha OS=Rattus norvegicus OX=10116 GN=Camk2a PE=1 SV=1	P11275	P11275	P11275	KNDGVKESSESTNTTIEDEDTK_S8(Phospho); Ambiguous; zAmbiguous	A0A0G2JUV8, F1LZG4, P11275	P11275
P11275	P11275	A0A0G2JUV8, F1LZG4, P11275	P11275	TRUE	FALSE	P11275	Camk2a	Calcium/calmodulin-dependent protein kinase type II subunit alpha (CaM kinase II subunit alpha) (CaMK-II subunit alpha) (EC 2.7.11.17)	5 out of 5	reviewed	High	60	28	120	18	P11275; G3V9G3; A0A0G2JUV8; Q63094; F1M3F8; P15791; F1LZG4; P11730; F1LNI8; P08413; F1LUE2	AGAYDFPSPEWDTVTPEAK	2	S234(Phospho)	S8(Phospho)	FALSE	Rat	6 v 6	-0.0479258	0.60988	0.999958	6 v 6	0.0732431	0.34575	0.99681	6 v 6	0.0253174	0.77033	0.999405	-3.72369	-3.67611	-3.72867	-3.50454	-3.90907	-3.62694	-3.986	-3.65417	-3.72288	-3.7481	-3.82464	-3.6727	8.24281	8.07857	8.22207	8.47792	8.0472	8.44167	8.33167	8.31162	8.13105	8.25833	8.24652	8.07914	295.1	240.4	297.3	340.5	255.2	330.4	270.9	269.3	279.5	306.2	276.8	243.3	11.9665	11.7547	11.9507	11.9825	11.9563	12.0686	12.3177	11.9658	11.8539	12.0064	12.0712	11.7518	4002	3455.5	3958.5	4046.5	3973.7	4295.5	5104.9	4000	3701.6	4114.3	4303.1	3448.7	3898.7	3072.9	3941.3	3864.4	3833.7	4081.9	4292.5	3390.4	3690.5	4114.3	3921.9	3102.7	22	22	22	22	22	22	22	22	22	22	22	22	99.2	85.7	98.1	100.3	98.5	106.5	126.6	99.2	91.8	102	106.7	85.5	302.924	270.329	298.599	356.54	264.514	347.692	322.167	317.721	280.343	306.2	303.704	270.436	P11275	BestMaster	Calcium/calmodulin-dependent protein kinase type II subunit alpha OS=Rattus norvegicus OX=10116 GN=Camk2a PE=1 SV=1	P11275	P11275	P11275; Q63094; F1M3F8; P15791; P11730; F1LUE2	AGAYDFPSPEWDTVTPEAK_S8(Phospho)	A0A0G2JUV8, F1LZG4, P11275	P11275
P11275	P11275	A0A0G2JUV8, F1LZG4, P11275	P11275	TRUE	FALSE	P11275	Camk2a	Calcium/calmodulin-dependent protein kinase type II subunit alpha (CaM kinase II subunit alpha) (CaMK-II subunit alpha) (EC 2.7.11.17)	5 out of 5	reviewed	High	60	28	120	18	P11275; A0A0G2JUV8; F1LZG4	STVASCMHR	1	S279(Phospho)	S5(Phospho)	FALSE	Rat	6 v 6	-0.0479258	0.60988	0.999958	6 v 6	0.2568	0.383043	0.99681	6 v 6	0.208874	0.434455	0.999405	-4.08703	-3.98847	-4.82343	-4.49904	-4.0723	-5.15833	-5.40086	-3.94522	-4.99909	-4.53883	-4.46485	-4.82055	7.87947	7.76621	7.12731	7.48342	7.88397	6.91028	6.91681	8.02056	6.85485	7.46761	7.60631	6.93128	229.4	193.6	139.2	170.9	227.9	114.3	101.6	220.1	115.4	177	177.6	109.8	11.9665	11.7547	11.9507	11.9825	11.9563	12.0686	12.3177	11.9658	11.8539	12.0064	12.0712	11.7518	4002	3455.5	3958.5	4046.5	3973.7	4295.5	5104.9	4000	3701.6	4114.3	4303.1	3448.7	3898.7	3072.9	3941.3	3864.4	3833.7	4081.9	4292.5	3390.4	3690.5	4114.3	3921.9	3102.7	22	22	22	22	22	22	22	22	22	22	22	22	99.2	85.7	98.1	100.3	98.5	106.5	126.6	99.2	91.8	102	106.7	85.5	235.482	217.702	139.808	178.951	236.217	120.282	120.828	259.675	115.748	177	194.862	122.046	P11275	BestMaster	Calcium/calmodulin-dependent protein kinase type II subunit alpha OS=Rattus norvegicus OX=10116 GN=Camk2a PE=1 SV=1	P11275	P11275	P11275	STVASCMHR_S5(Phospho)	A0A0G2JUV8, F1LZG4, P11275	P11275
P11275	P11275	A0A0G2JUV8, F1LZG4, P11275	P11275	TRUE	FALSE	P11275	Camk2a	Calcium/calmodulin-dependent protein kinase type II subunit alpha (CaM kinase II subunit alpha) (CaMK-II subunit alpha) (EC 2.7.11.17)	5 out of 5	reviewed	High	60	28	120	18	P11275; A0A0G2JUV8; F1LZG4	ESSESTNTTIEDEDTK	1	Ambiguous	Ambiguous	FALSE	Rat	6 v 6	-0.0479258	0.60988	0.999958	6 v 6	0.0816189	0.384851	0.99681	6 v 6	0.0336931	0.810911	0.999405	-5.96528	-5.93578	-5.94445	-5.68339	-5.74872	-5.89909	-5.84651	-6.1943	-6.0041	-5.67551	-6.07191	-5.87409	6.00123	5.81889	6.00629	6.29907	6.20754	6.16952	6.47115	5.77149	5.84984	6.33092	5.99925	5.87775	62.4	50.2	64	75.2	71.3	68.4	74.6	46.3	57.5	80.5	58.3	52.9	11.9665	11.7547	11.9507	11.9825	11.9563	12.0686	12.3177	11.9658	11.8539	12.0064	12.0712	11.7518	4002	3455.5	3958.5	4046.5	3973.7	4295.5	5104.9	4000	3701.6	4114.3	4303.1	3448.7	3898.7	3072.9	3941.3	3864.4	3833.7	4081.9	4292.5	3390.4	3690.5	4114.3	3921.9	3102.7	22	22	22	22	22	22	22	22	22	22	22	22	99.2	85.7	98.1	100.3	98.5	106.5	126.6	99.2	91.8	102	106.7	85.5	64.0544	56.4497	64.2797	78.7424	73.9022	71.9798	88.7179	54.6249	57.6735	80.5	63.9666	58.8	P11275	BestMaster	Calcium/calmodulin-dependent protein kinase type II subunit alpha OS=Rattus norvegicus OX=10116 GN=Camk2a PE=1 SV=1	P11275	P11275	P11275	ESSESTNTTIEDEDTK_Ambiguous	A0A0G2JUV8, F1LZG4, P11275	P11275
P11275	P11275	A0A0G2JUV8, F1LZG4, P11275	P11275	TRUE	FALSE	P11275	Camk2a	Calcium/calmodulin-dependent protein kinase type II subunit alpha (CaM kinase II subunit alpha) (CaMK-II subunit alpha) (EC 2.7.11.17)	5 out of 5	reviewed	High	60	28	120	18	P11275	KNDGVKESSESTNTTIEDEDTK	1	S333(Phospho); S330(Phospho)	S11(Phospho); S8(Phospho)	FALSE	Rat	6 v 6	-0.0479258	0.60988	0.999958	6 v 6	0.0816146	0.394993	0.99681	6 v 6	0.0336889	0.828903	0.999405	-5.10093	-5.23314	-5.3991	-5.294	-5.30167	-5.34684	-5.26026	-5.41799	-5.22023	-5.1965	-5.34638	-5.724	6.86557	6.52154	6.55164	6.68846	6.6546	6.72177	7.0574	6.5478	6.6337	6.80993	6.72478	6.02784	113.6	81.7	93.4	98.5	97.2	100.3	112	79.3	99	112.2	96.4	58.7	11.9665	11.7547	11.9507	11.9825	11.9563	12.0686	12.3177	11.9658	11.8539	12.0064	12.0712	11.7518	4002	3455.5	3958.5	4046.5	3973.7	4295.5	5104.9	4000	3701.6	4114.3	4303.1	3448.7	3898.7	3072.9	3941.3	3864.4	3833.7	4081.9	4292.5	3390.4	3690.5	4114.3	3921.9	3102.7	22	22	22	22	22	22	22	22	22	22	22	22	99.2	85.7	98.1	100.3	98.5	106.5	126.6	99.2	91.8	102	106.7	85.5	116.612	91.8713	93.8082	103.14	100.747	105.549	133.196	93.5585	99.2987	112.2	105.77	65.2469	P11275	BestMaster	Calcium/calmodulin-dependent protein kinase type II subunit alpha OS=Rattus norvegicus OX=10116 GN=Camk2a PE=1 SV=1	P11275	P11275	P11275	KNDGVKESSESTNTTIEDEDTK_S11(Phospho); S8(Phospho)	A0A0G2JUV8, F1LZG4, P11275	P11275
P11275	P11275	A0A0G2JUV8, F1LZG4, P11275	P11275	TRUE	FALSE	P11275	Camk2a	Calcium/calmodulin-dependent protein kinase type II subunit alpha (CaM kinase II subunit alpha) (CaMK-II subunit alpha) (EC 2.7.11.17)	5 out of 5	reviewed	High	60	28	120	18	P11275; A0A0G2JUV8; F1LZG4	ESSESTNTTIEDEDTK	1	S333(Phospho); T336(Phospho); T337(Phospho)	S5(Phospho); T8(Phospho); T9(Phospho)	FALSE	Rat	6 v 6	-0.0479258	0.60988	0.999958	6 v 6	0.0705441	0.412545	0.99681	6 v 6	0.0226183	0.848877	0.999405	-5.93553	-5.72991	-6.02558	-5.98059	-6.00731	-6.11973	-6.14875	-6.01025	-6.02686	-5.98185	-5.80188	-6.25233	6.03097	6.02477	5.92515	6.00187	5.94895	5.94888	6.16891	5.95554	5.82708	6.02459	6.26928	5.49951	63.7	57.9	60.5	61.2	59.6	58.7	60.5	52.6	56.6	65.1	70.3	40.7	11.9665	11.7547	11.9507	11.9825	11.9563	12.0686	12.3177	11.9658	11.8539	12.0064	12.0712	11.7518	4002	3455.5	3958.5	4046.5	3973.7	4295.5	5104.9	4000	3701.6	4114.3	4303.1	3448.7	3898.7	3072.9	3941.3	3864.4	3833.7	4081.9	4292.5	3390.4	3690.5	4114.3	3921.9	3102.7	22	22	22	22	22	22	22	22	22	22	22	22	99.2	85.7	98.1	100.3	98.5	106.5	126.6	99.2	91.8	102	106.7	85.5	65.3889	65.1083	60.7644	64.0829	61.7752	61.7721	71.9495	62.0577	56.7708	65.1	77.133	45.2393	P11275	BestMaster	Calcium/calmodulin-dependent protein kinase type II subunit alpha OS=Rattus norvegicus OX=10116 GN=Camk2a PE=1 SV=1	P11275	P11275	P11275	ESSESTNTTIEDEDTK_S5(Phospho); T8(Phospho); T9(Phospho)	A0A0G2JUV8, F1LZG4, P11275	P11275
P11275	P11275	A0A0G2JUV8, F1LZG4, P11275	P11275	TRUE	FALSE	P11275	Camk2a	Calcium/calmodulin-dependent protein kinase type II subunit alpha (CaM kinase II subunit alpha) (CaMK-II subunit alpha) (EC 2.7.11.17)	5 out of 5	reviewed	High	60	28	120	18	P11275	NDGVKESSESTNTTIEDEDTK	1	S333(Phospho); S330(Phospho)	S10(Phospho); S7(Phospho)	FALSE	Rat	6 v 6	-0.0479258	0.60988	0.999958	6 v 6	-0.158575	0.421162	0.99681	6 v 6	-0.206501	0.314095	0.999405	-8.92875	-9.29262	-8.53845	-8.89813	-8.35612	-8.90755	-8.85039	-8.3077	-8.83166	-8.97081	-8.81632	-8.1933	3.03775	2.46206	3.41228	3.08433	3.60015	3.16106	3.46728	3.65809	3.02227	3.03562	3.25484	3.55854	8	4.9	10.6	8.1	11.7	8.5	9.3	10.7	8.1	8.2	8.7	10.6	11.9665	11.7547	11.9507	11.9825	11.9563	12.0686	12.3177	11.9658	11.8539	12.0064	12.0712	11.7518	4002	3455.5	3958.5	4046.5	3973.7	4295.5	5104.9	4000	3701.6	4114.3	4303.1	3448.7	3898.7	3072.9	3941.3	3864.4	3833.7	4081.9	4292.5	3390.4	3690.5	4114.3	3921.9	3102.7	22	22	22	22	22	22	22	22	22	22	22	22	99.2	85.7	98.1	100.3	98.5	106.5	126.6	99.2	91.8	102	106.7	85.5	8.21211	5.51003	10.6463	8.48156	12.127	8.94486	11.06	12.6239	8.12444	8.2	9.54562	11.7822	P11275	BestMaster	Calcium/calmodulin-dependent protein kinase type II subunit alpha OS=Rattus norvegicus OX=10116 GN=Camk2a PE=1 SV=1	P11275	P11275	P11275	NDGVKESSESTNTTIEDEDTK_S10(Phospho); S7(Phospho)	A0A0G2JUV8, F1LZG4, P11275	P11275
P11275	P11275	A0A0G2JUV8, F1LZG4, P11275	P11275	TRUE	FALSE	P11275	Camk2a	Calcium/calmodulin-dependent protein kinase type II subunit alpha (CaM kinase II subunit alpha) (CaMK-II subunit alpha) (EC 2.7.11.17)	5 out of 5	reviewed	High	60	28	120	18	P11275; A0A0G2JUV8; F1LZG4	ESSESTNTTIEDEDTK	1	S331(Phospho); Ambiguous	S3(Phospho); Ambiguous	FALSE	Rat	6 v 6	-0.0479258	0.60988	0.999958	6 v 6	0.0778425	0.459455	0.99681	6 v 6	0.0299168	0.819562	0.999405	-6.20356	-6.40748	-6.52491	-6.20181	-6.5088	-6.45586	-6.63466	-6.21944	-6.29807	-6.64536	-6.33149	-6.64044	5.76295	5.3472	5.42583	5.78065	5.44746	5.61275	5.68301	5.74634	5.55586	5.36107	5.73967	5.11139	52.9	36.2	42.8	52.5	42.1	46.5	43.2	45.5	46.9	41.1	48.7	31.1	11.9665	11.7547	11.9507	11.9825	11.9563	12.0686	12.3177	11.9658	11.8539	12.0064	12.0712	11.7518	4002	3455.5	3958.5	4046.5	3973.7	4295.5	5104.9	4000	3701.6	4114.3	4303.1	3448.7	3898.7	3072.9	3941.3	3864.4	3833.7	4081.9	4292.5	3390.4	3690.5	4114.3	3921.9	3102.7	22	22	22	22	22	22	22	22	22	22	22	22	99.2	85.7	98.1	100.3	98.5	106.5	126.6	99.2	91.8	102	106.7	85.5	54.3026	40.7068	42.987	54.9731	43.6365	48.9336	51.3755	53.6811	47.0415	41.1	53.4335	34.5686	P11275	BestMaster	Calcium/calmodulin-dependent protein kinase type II subunit alpha OS=Rattus norvegicus OX=10116 GN=Camk2a PE=1 SV=1	P11275	P11275	P11275	ESSESTNTTIEDEDTK_S3(Phospho); Ambiguous	A0A0G2JUV8, F1LZG4, P11275	P11275
P11275	P11275	A0A0G2JUV8, F1LZG4, P11275	P11275	TRUE	FALSE	P11275	Camk2a	Calcium/calmodulin-dependent protein kinase type II subunit alpha (CaM kinase II subunit alpha) (CaMK-II subunit alpha) (EC 2.7.11.17)	5 out of 5	reviewed	High	60	28	120	18	P11275	NDGVKESSESTNTTIEDEDTK	1	S330(Phospho)	S7(Phospho)	FALSE	Rat	6 v 6	-0.0479258	0.60988	0.999958	6 v 6	0.179496	0.504733	0.99681	6 v 6	0.131571	0.68417	0.999405	-8.21726	-9.41548	-7.99025	-8.28378	-8.02681	-8.6027	-8.41227	-8.9617	-8.32602	-8.50818	-8.31675	-9.08833	3.74925	2.3392	3.96049	3.69868	3.92946	3.46591	3.9054	3.00408	3.52791	3.49825	3.75441	2.66351	13.1	4.5	15.5	12.4	14.7	10.5	12.6	6.8	11.5	11.3	12.3	5.7	11.9665	11.7547	11.9507	11.9825	11.9563	12.0686	12.3177	11.9658	11.8539	12.0064	12.0712	11.7518	4002	3455.5	3958.5	4046.5	3973.7	4295.5	5104.9	4000	3701.6	4114.3	4303.1	3448.7	3898.7	3072.9	3941.3	3864.4	3833.7	4081.9	4292.5	3390.4	3690.5	4114.3	3921.9	3102.7	22	22	22	22	22	22	22	22	22	22	22	22	99.2	85.7	98.1	100.3	98.5	106.5	126.6	99.2	91.8	102	106.7	85.5	13.4473	5.06023	15.5677	12.9841	15.2365	11.0495	14.9845	8.02267	11.5347	11.3	13.4955	6.33573	P11275	BestMaster	Calcium/calmodulin-dependent protein kinase type II subunit alpha OS=Rattus norvegicus OX=10116 GN=Camk2a PE=1 SV=1	P11275	P11275	P11275	NDGVKESSESTNTTIEDEDTK_S7(Phospho)	A0A0G2JUV8, F1LZG4, P11275	P11275
P11275	P11275	A0A0G2JUV8, F1LZG4, P11275	P11275	TRUE	FALSE	P11275	Camk2a	Calcium/calmodulin-dependent protein kinase type II subunit alpha (CaM kinase II subunit alpha) (CaMK-II subunit alpha) (EC 2.7.11.17)	5 out of 5	reviewed	High	60	28	120	18	P11275; A0A0G2JUV8; F1LZG4	ESSESTNTTIEDEDTKVR	1	T336(Phospho); T337(Phospho)	T8(Phospho); T9(Phospho)	FALSE	Rat	6 v 6	-0.0479258	0.60988	0.999958	6 v 6	0.0546504	0.525514	0.99681	6 v 6	0.00672461	0.963498	0.999405	-4.89423	-4.86704	-5.1281	-5.04939	-5.03789	-5.07734	-4.95388	-4.86926	-5.25116	-4.93604	-5.09059	-5.28097	7.07228	6.88764	6.82263	6.93307	6.91838	6.99127	7.36379	7.09653	6.60277	7.07039	6.98057	6.47087	131.1	105.3	112.7	116.7	116.7	120.9	138.5	116	96.9	134.4	115.1	79.8	11.9665	11.7547	11.9507	11.9825	11.9563	12.0686	12.3177	11.9658	11.8539	12.0064	12.0712	11.7518	4002	3455.5	3958.5	4046.5	3973.7	4295.5	5104.9	4000	3701.6	4114.3	4303.1	3448.7	3898.7	3072.9	3941.3	3864.4	3833.7	4081.9	4292.5	3390.4	3690.5	4114.3	3921.9	3102.7	22	22	22	22	22	22	22	22	22	22	22	22	99.2	85.7	98.1	100.3	98.5	106.5	126.6	99.2	91.8	102	106.7	85.5	134.576	118.409	113.193	122.197	120.959	127.227	164.711	136.857	97.1924	134.4	126.287	88.7002	P11275	BestMaster	Calcium/calmodulin-dependent protein kinase type II subunit alpha OS=Rattus norvegicus OX=10116 GN=Camk2a PE=1 SV=1	P11275	P11275	P11275	ESSESTNTTIEDEDTKVR_T8(Phospho); T9(Phospho)	A0A0G2JUV8, F1LZG4, P11275	P11275
P11275	P11275	A0A0G2JUV8, F1LZG4, P11275	P11275	TRUE	FALSE	P11275	Camk2a	Calcium/calmodulin-dependent protein kinase type II subunit alpha (CaM kinase II subunit alpha) (CaMK-II subunit alpha) (EC 2.7.11.17)	5 out of 5	reviewed	High	60	28	120	18	P11275	KNDGVKESSESTNTTIEDEDTK	2	S331(Phospho)	S9(Phospho)	FALSE	Rat	6 v 6	-0.0479258	0.60988	0.999958	6 v 6	0.0297984	0.561211	0.99681	6 v 6	-0.0181273	0.885087	0.999405	-4.17989	-4.29815	-4.31728	-4.31763	-4.2701	-4.28077	-4.26607	-4.42895	-4.31509	-4.17544	-4.21966	-4.4374	7.78662	7.45653	7.63346	7.66483	7.68616	7.78784	8.0516	7.53684	7.53884	7.83099	7.8515	7.31444	215.1	156.2	197.7	193.8	198.7	210	223.1	157.4	185.4	227.7	210.5	143.2	11.9665	11.7547	11.9507	11.9825	11.9563	12.0686	12.3177	11.9658	11.8539	12.0064	12.0712	11.7518	4002	3455.5	3958.5	4046.5	3973.7	4295.5	5104.9	4000	3701.6	4114.3	4303.1	3448.7	3898.7	3072.9	3941.3	3864.4	3833.7	4081.9	4292.5	3390.4	3690.5	4114.3	3921.9	3102.7	22	22	22	22	22	22	22	22	22	22	22	22	99.2	85.7	98.1	100.3	98.5	106.5	126.6	99.2	91.8	102	106.7	85.5	220.803	175.646	198.564	202.929	205.952	220.991	265.321	185.701	185.959	227.7	230.96	159.171	P11275	BestMaster	Calcium/calmodulin-dependent protein kinase type II subunit alpha OS=Rattus norvegicus OX=10116 GN=Camk2a PE=1 SV=1	P11275	P11275	P11275	KNDGVKESSESTNTTIEDEDTK_S9(Phospho)	A0A0G2JUV8, F1LZG4, P11275	P11275
P11275	P11275	A0A0G2JUV8, F1LZG4, P11275	P11275	TRUE	FALSE	P11275	Camk2a	Calcium/calmodulin-dependent protein kinase type II subunit alpha (CaM kinase II subunit alpha) (CaMK-II subunit alpha) (EC 2.7.11.17)	5 out of 5	reviewed	High	60	28	120	18	P11275; A0A0G2JUV8; F1LZG4	ESSESTNTTIEDEDTKVR	2	T337(Phospho)	T9(Phospho)	FALSE	Rat	6 v 6	-0.0479258	0.60988	0.999958	6 v 6	0.176115	0.582047	0.99681	6 v 6	0.12819	0.681383	0.999405	-3.9647	-3.40848	-2.94727	-4.38701	-4.38806	-4.37223	-4.09263	-3.37541	-3.74368	-4.33684	-4.47463	-4.50126	8.0018	8.3462	9.00347	7.59545	7.5682	7.69638	8.22504	8.59037	8.11026	7.66959	7.59653	7.25058	249.7	289.4	511	184.7	183.1	197.1	251.6	326.7	275.5	203.6	176.4	137	11.9665	11.7547	11.9507	11.9825	11.9563	12.0686	12.3177	11.9658	11.8539	12.0064	12.0712	11.7518	4002	3455.5	3958.5	4046.5	3973.7	4295.5	5104.9	4000	3701.6	4114.3	4303.1	3448.7	3898.7	3072.9	3941.3	3864.4	3833.7	4081.9	4292.5	3390.4	3690.5	4114.3	3921.9	3102.7	22	22	22	22	22	22	22	22	22	22	22	22	99.2	85.7	98.1	100.3	98.5	106.5	126.6	99.2	91.8	102	106.7	85.5	256.32	325.429	513.233	193.401	189.782	207.415	299.215	385.442	276.331	203.6	193.546	152.28	P11275	BestMaster	Calcium/calmodulin-dependent protein kinase type II subunit alpha OS=Rattus norvegicus OX=10116 GN=Camk2a PE=1 SV=1	P11275	P11275	P11275	ESSESTNTTIEDEDTKVR_T9(Phospho)	A0A0G2JUV8, F1LZG4, P11275	P11275
P11275	P11275	A0A0G2JUV8, F1LZG4, P11275	P11275	TRUE	FALSE	P11275	Camk2a	Calcium/calmodulin-dependent protein kinase type II subunit alpha (CaM kinase II subunit alpha) (CaMK-II subunit alpha) (EC 2.7.11.17)	5 out of 5	reviewed	High	60	28	120	18	P11275; A0A0G2JUV8; F1LZG4	ESSESTNTTIEDEDTK	1	T337(Phospho); Ambiguous	T9(Phospho); Ambiguous	FALSE	Rat	6 v 6	-0.0479258	0.60988	0.999958	6 v 6	0.0294084	0.681191	0.99681	6 v 6	-0.0185173	0.862915	0.999405	-5.53644	-5.53229	-5.67579	-5.73018	-5.55052	-5.76235	-5.79896	-5.61662	-5.58093	-5.62273	-5.49771	-5.84707	6.43007	6.22239	6.27495	6.25227	6.40574	6.30626	6.51871	6.34916	6.27301	6.3837	6.57345	5.90476	84	66.4	77.1	72.8	81.8	75.2	77.1	69.1	77.1	83.5	86.8	53.9	11.9665	11.7547	11.9507	11.9825	11.9563	12.0686	12.3177	11.9658	11.8539	12.0064	12.0712	11.7518	4002	3455.5	3958.5	4046.5	3973.7	4295.5	5104.9	4000	3701.6	4114.3	4303.1	3448.7	3898.7	3072.9	3941.3	3864.4	3833.7	4081.9	4292.5	3390.4	3690.5	4114.3	3921.9	3102.7	22	22	22	22	22	22	22	22	22	22	22	22	99.2	85.7	98.1	100.3	98.5	106.5	126.6	99.2	91.8	102	106.7	85.5	86.2271	74.6665	77.4369	76.2294	84.7854	79.1357	91.691	81.5245	77.3326	83.5	95.2367	59.9116	P11275	BestMaster	Calcium/calmodulin-dependent protein kinase type II subunit alpha OS=Rattus norvegicus OX=10116 GN=Camk2a PE=1 SV=1	P11275	P11275	P11275	ESSESTNTTIEDEDTK_T9(Phospho); Ambiguous	A0A0G2JUV8, F1LZG4, P11275	P11275
P11275	P11275	A0A0G2JUV8, F1LZG4, P11275	P11275	TRUE	FALSE	P11275	Camk2a	Calcium/calmodulin-dependent protein kinase type II subunit alpha (CaM kinase II subunit alpha) (CaMK-II subunit alpha) (EC 2.7.11.17)	5 out of 5	reviewed	High	60	28	120	18	P11275; A0A0G2JUV8; F1LZG4	ESSESTNTTIEDEDTK	1	T336(Phospho); T337(Phospho)	T8(Phospho); T9(Phospho)	FALSE	Rat	6 v 6	-0.0479258	0.60988	0.999958	6 v 6	0.0191204	0.780794	0.99681	6 v 6	-0.0288054	0.819979	0.999405	-5.53129	-5.84934	-5.79267	-5.63065	-5.66997	-5.7414	-5.80083	-5.57546	-5.70799	-5.61755	-5.73767	-5.89055	6.43521	5.90534	6.15807	6.35181	6.28629	6.32721	6.51684	6.39033	6.14594	6.38888	6.3335	5.86129	84.3	53.3	71.1	78	75.3	76.3	77	71.1	70.6	83.8	73.5	52.3	11.9665	11.7547	11.9507	11.9825	11.9563	12.0686	12.3177	11.9658	11.8539	12.0064	12.0712	11.7518	4002	3455.5	3958.5	4046.5	3973.7	4295.5	5104.9	4000	3701.6	4114.3	4303.1	3448.7	3898.7	3072.9	3941.3	3864.4	3833.7	4081.9	4292.5	3390.4	3690.5	4114.3	3921.9	3102.7	22	22	22	22	22	22	22	22	22	22	22	22	99.2	85.7	98.1	100.3	98.5	106.5	126.6	99.2	91.8	102	106.7	85.5	86.5351	59.9356	71.4107	81.6743	78.0481	80.2932	91.5721	83.8841	70.813	83.8	80.644	58.1331	P11275	BestMaster	Calcium/calmodulin-dependent protein kinase type II subunit alpha OS=Rattus norvegicus OX=10116 GN=Camk2a PE=1 SV=1	P11275	P11275	P11275	ESSESTNTTIEDEDTK_T8(Phospho); T9(Phospho)	A0A0G2JUV8, F1LZG4, P11275	P11275
P11275	P11275	A0A0G2JUV8, F1LZG4, P11275	P11275	TRUE	FALSE	P11275	Camk2a	Calcium/calmodulin-dependent protein kinase type II subunit alpha (CaM kinase II subunit alpha) (CaMK-II subunit alpha) (EC 2.7.11.17)	5 out of 5	reviewed	High	60	28	120	18	P11275	KNDGVKESSESTNTTIEDEDTK	1	T337(Phospho); Ambiguous; zAmbiguous	T15(Phospho); Ambiguous; zAmbiguous	FALSE	Rat	6 v 6	-0.0479258	0.60988	0.999958	6 v 6	-0.0118329	0.862806	0.99681	6 v 6	-0.0597587	0.665721	0.999405	-4.54937	-4.84393	-4.86763	-4.7154	-4.74166	-4.79436	-4.67616	-4.80599	-4.64111	-4.66036	-4.71237	-4.94537	7.41713	6.91075	7.08311	7.26706	7.21461	7.27425	7.64151	7.15979	7.21282	7.34607	7.35879	6.80647	166.5	107	135	147.1	143.3	147.1	167.9	121.2	147.9	162.7	149.6	100.7	11.9665	11.7547	11.9507	11.9825	11.9563	12.0686	12.3177	11.9658	11.8539	12.0064	12.0712	11.7518	4002	3455.5	3958.5	4046.5	3973.7	4295.5	5104.9	4000	3701.6	4114.3	4303.1	3448.7	3898.7	3072.9	3941.3	3864.4	3833.7	4081.9	4292.5	3390.4	3690.5	4114.3	3921.9	3102.7	22	22	22	22	22	22	22	22	22	22	22	22	99.2	85.7	98.1	100.3	98.5	106.5	126.6	99.2	91.8	102	106.7	85.5	170.914	120.321	135.59	154.029	148.53	154.799	199.675	142.992	148.346	162.7	164.141	111.931	P11275	BestMaster	Calcium/calmodulin-dependent protein kinase type II subunit alpha OS=Rattus norvegicus OX=10116 GN=Camk2a PE=1 SV=1	P11275	P11275	P11275	KNDGVKESSESTNTTIEDEDTK_T15(Phospho); Ambiguous; zAmbiguous	A0A0G2JUV8, F1LZG4, P11275	P11275
P11275	P11275	A0A0G2JUV8, F1LZG4, P11275	P11275	TRUE	FALSE	P11275	Camk2a	Calcium/calmodulin-dependent protein kinase type II subunit alpha (CaM kinase II subunit alpha) (CaMK-II subunit alpha) (EC 2.7.11.17)	5 out of 5	reviewed	High	60	28	120	18	P11275; A0A0G2JUV8; F1LZG4	STVASCMHR	1	S275(Phospho)	S1(Phospho)	FALSE	Rat	6 v 6	-0.0479258	0.60988	0.999958	6 v 6	-0.0083599	0.951303	0.998464	6 v 6	-0.0562857	0.634561	0.999405	-4.6742	-4.7138	-5.05449	-4.51773	-4.73864	-5.02117	-5.21462	-4.45018	-4.80083	-4.6648	-4.80805	-4.73139	7.29231	7.04088	6.89625	7.46472	7.21763	7.04744	7.10305	7.5156	7.05311	7.34163	7.26311	7.02045	152.7	117.1	118.6	168.7	143.6	125.7	115.6	155.1	132.4	162.2	140	116.8	11.9665	11.7547	11.9507	11.9825	11.9563	12.0686	12.3177	11.9658	11.8539	12.0064	12.0712	11.7518	4002	3455.5	3958.5	4046.5	3973.7	4295.5	5104.9	4000	3701.6	4114.3	4303.1	3448.7	3898.7	3072.9	3941.3	3864.4	3833.7	4081.9	4292.5	3390.4	3690.5	4114.3	3921.9	3102.7	22	22	22	22	22	22	22	22	22	22	22	22	99.2	85.7	98.1	100.3	98.5	106.5	126.6	99.2	91.8	102	106.7	85.5	156.749	131.678	119.118	176.647	148.841	132.279	137.477	182.988	132.8	162.2	153.608	129.827	P11275	BestMaster	Calcium/calmodulin-dependent protein kinase type II subunit alpha OS=Rattus norvegicus OX=10116 GN=Camk2a PE=1 SV=1	P11275	P11275	P11275	STVASCMHR_S1(Phospho)	A0A0G2JUV8, F1LZG4, P11275	P11275
P11275	P11275	A0A0G2JUV8, F1LZG4, P11275	P11275	TRUE	FALSE	P11275	Camk2a	Calcium/calmodulin-dependent protein kinase type II subunit alpha (CaM kinase II subunit alpha) (CaMK-II subunit alpha) (EC 2.7.11.17)	5 out of 5	reviewed	High	60	28	120	18	P11275; A0A0G2JUV8; F1LZG4	ESSESTNTTIEDEDTK	2	T337(Phospho)	T9(Phospho)	FALSE	Rat	6 v 6	-0.0479258	0.60988	0.999958	6 v 6	0.00176697	0.979631	0.998869	6 v 6	-0.0461588	0.688369	0.999405	-4.0394	-4.13997	-4.28338	-4.18202	-4.16443	-4.29527	-4.20715	-4.23138	-4.1142	-3.95332	-4.28772	-4.3213	7.9271	7.61471	7.66736	7.80044	7.79183	7.77334	8.11052	7.7344	7.73973	8.05311	7.78344	7.43053	237.1	174.3	202.4	212.9	213.8	207.9	232.4	180.5	213.1	265.6	200.8	155.2	11.9665	11.7547	11.9507	11.9825	11.9563	12.0686	12.3177	11.9658	11.8539	12.0064	12.0712	11.7518	4002	3455.5	3958.5	4046.5	3973.7	4295.5	5104.9	4000	3701.6	4114.3	4303.1	3448.7	3898.7	3072.9	3941.3	3864.4	3833.7	4081.9	4292.5	3390.4	3690.5	4114.3	3921.9	3102.7	22	22	22	22	22	22	22	22	22	22	22	22	99.2	85.7	98.1	100.3	98.5	106.5	126.6	99.2	91.8	102	106.7	85.5	243.386	196	203.285	222.929	221.603	218.781	276.381	212.955	213.743	265.6	220.317	172.51	P11275	BestMaster	Calcium/calmodulin-dependent protein kinase type II subunit alpha OS=Rattus norvegicus OX=10116 GN=Camk2a PE=1 SV=1	P11275	P11275	P11275	ESSESTNTTIEDEDTK_T9(Phospho)	A0A0G2JUV8, F1LZG4, P11275	P11275
P11275	P11275	A0A0G2JUV8, F1LZG4, P11275	P11275	TRUE	FALSE	P11275	Camk2a	Calcium/calmodulin-dependent protein kinase type II subunit alpha (CaM kinase II subunit alpha) (CaMK-II subunit alpha) (EC 2.7.11.17)	5 out of 5	reviewed	High	60	28	120	18	P11275	NFSGGK	2	S314(Phospho)	S3(Phospho)	FALSE	Rat	6 v 6	-0.0479258	0.60988	0.999958	6 v 6	-0.00273129	0.979668	0.998869	6 v 6	-0.0506571	0.76749	0.999405	-2.85729	-2.96775	-3.31509	-2.88483	-3.0348	-3.20483	-2.81756	-2.98072	-3.27065	-2.89817	-3.05164	-3.22947	9.10921	8.78693	8.63565	9.09763	8.92146	8.86378	9.50011	8.98506	8.58329	9.10826	9.01952	8.52236	538	392.8	396	523.2	467.8	442.7	608.9	429.5	382.4	551.9	473	330.8	11.9665	11.7547	11.9507	11.9825	11.9563	12.0686	12.3177	11.9658	11.8539	12.0064	12.0712	11.7518	4002	3455.5	3958.5	4046.5	3973.7	4295.5	5104.9	4000	3701.6	4114.3	4303.1	3448.7	3898.7	3072.9	3941.3	3864.4	3833.7	4081.9	4292.5	3390.4	3690.5	4114.3	3921.9	3102.7	22	22	22	22	22	22	22	22	22	22	22	22	99.2	85.7	98.1	100.3	98.5	106.5	126.6	99.2	91.8	102	106.7	85.5	552.264	441.702	397.731	547.846	484.873	465.869	724.133	506.726	383.554	551.9	518.974	367.695	P11275	BestMaster	Calcium/calmodulin-dependent protein kinase type II subunit alpha OS=Rattus norvegicus OX=10116 GN=Camk2a PE=1 SV=1	P11275	P11275	P11275	NFSGGK_S3(Phospho)	A0A0G2JUV8, F1LZG4, P11275	P11275
F1LUE2	F1LUE2	F1LUE2, G3V9G3, P08413, Q9Z2F1	F1LUE2	TRUE	FALSE	F1LUE2	Camk2b	Calcium/calmodulin-dependent protein kinase (EC 2.7.11.17)	3 out of 5	unreviewed	High	59	31	96	3	G3V9G3; Q63094; F1LNI8; P08413; F1LUE2	NSSAITSPK	1	S363(Phospho); S367(Phospho)	S3(Phospho); S7(Phospho)	FALSE	Rat	6 v 6	-0.0149807	0.796365	0.999958	6 v 6	0.294944	0.0174697	0.99681	6 v 6	0.279963	0.0590325	0.999405	-5.27707	-5.01447	-4.83782	-4.72463	-5.02458	-5.02903	-5.23136	-5.26092	-5.13707	-5.46682	-5.0857	-5.49539	7.47238	7.55643	7.87357	7.95088	7.66716	7.6824	7.60408	7.44214	7.60352	7.26772	7.63287	6.97273	173	167.4	233.5	236.3	196.1	195.2	163.6	147.4	193.9	154.1	180.9	113	12.7495	12.5709	12.7114	12.6755	12.6917	12.7114	12.8354	12.7031	12.7406	12.7345	12.7186	12.4681	6886	6084.4	6706.7	6542	6616	6706.9	7308.9	6668.1	6843.8	6815.2	6740.2	5666	6708.1	5410.8	6677.5	6247.7	6383.1	6373.4	6145.9	5651.9	6823.3	6815.2	6143.1	5097.5	28	28	28	28	28	28	28	28	28	28	28	28	103.8	91.7	101.1	98.6	99.8	101.1	110.2	100.5	103.2	102.8	101.6	85.4	177.587	188.241	234.52	247.431	203.257	205.416	194.561	173.903	194.485	154.1	198.483	125.603	F1LUE2	BestMaster	Calcium/calmodulin-dependent protein kinase OS=Rattus norvegicus OX=10116 GN=Camk2b PE=1 SV=2	F1LUE2	F1LUE2	Q63094; F1LUE2	NSSAITSPK_S3(Phospho); S7(Phospho)	F1LUE2, G3V9G3, P08413, Q9Z2F1	F1LUE2
F1LUE2	F1LUE2	F1LUE2, G3V9G3, P08413, Q9Z2F1	F1LUE2	TRUE	FALSE	F1LUE2	Camk2b	Calcium/calmodulin-dependent protein kinase (EC 2.7.11.17)	3 out of 5	unreviewed	High	59	31	96	3	G3V9G3; Q63094; F1LNI8; P08413; F1LUE2	QETVECLK	2	T287(Phospho)	T3(Phospho)	FALSE	Rat	6 v 6	-0.0149807	0.796365	0.999958	6 v 6	0.348939	0.0464341	0.99681	6 v 6	0.333958	0.107854	0.999405	-4.17176	-4.03705	-3.87379	-4.07111	-3.61544	-4.32178	-4.34317	-4.27123	-4.38	-4.32091	-3.99829	-4.87096	8.57769	8.53385	8.8376	8.6044	9.0763	8.38965	8.49227	8.43183	8.36058	8.41363	8.72029	7.59715	372.2	329.6	455.5	371.7	520.8	318.7	302.8	292.7	327.7	341	384.4	174.2	12.7495	12.5709	12.7114	12.6755	12.6917	12.7114	12.8354	12.7031	12.7406	12.7345	12.7186	12.4681	6886	6084.4	6706.7	6542	6616	6706.9	7308.9	6668.1	6843.8	6815.2	6740.2	5666	6708.1	5410.8	6677.5	6247.7	6383.1	6373.4	6145.9	5651.9	6823.3	6815.2	6143.1	5097.5	28	28	28	28	28	28	28	28	28	28	28	28	103.8	91.7	101.1	98.6	99.8	101.1	110.2	100.5	103.2	102.8	101.6	85.4	382.068	370.634	457.491	389.209	539.807	335.38	360.104	345.329	328.689	341	421.763	193.629	F1LUE2	BestMaster	Calcium/calmodulin-dependent protein kinase OS=Rattus norvegicus OX=10116 GN=Camk2b PE=1 SV=2	F1LUE2	F1LUE2	Q63094; F1LUE2	QETVECLK_T3(Phospho)	F1LUE2, G3V9G3, P08413, Q9Z2F1	F1LUE2
F1LUE2	F1LUE2	F1LUE2, G3V9G3, P08413, Q9Z2F1	F1LUE2	TRUE	FALSE	F1LUE2	Camk2b	Calcium/calmodulin-dependent protein kinase (EC 2.7.11.17)	3 out of 5	unreviewed	High	59	31	96	3	G3V9G3; Q63094; F1LNI8; P08413; F1LUE2	ADGVKPQTNSTK	1	S358(Phospho)	S10(Phospho)	FALSE	Rat	6 v 6	-0.0149807	0.796365	0.999958	6 v 6	0.148897	0.0601984	0.99681	6 v 6	0.133917	0.0687017	0.999405	-5.30656	-5.14896	-5.38317	-5.23755	-5.14818	-5.40422	-5.54867	-5.61401	-5.39283	-5.30492	-5.34826	-5.31331	7.44289	7.42194	7.32822	7.43797	7.54357	7.30722	7.28677	7.08905	7.34775	7.42962	7.37032	7.1548	169.5	152.5	160	165.6	180	150.5	131.3	115.4	162.4	172.4	150.8	128.2	12.7495	12.5709	12.7114	12.6755	12.6917	12.7114	12.8354	12.7031	12.7406	12.7345	12.7186	12.4681	6886	6084.4	6706.7	6542	6616	6706.9	7308.9	6668.1	6843.8	6815.2	6740.2	5666	6708.1	5410.8	6677.5	6247.7	6383.1	6373.4	6145.9	5651.9	6823.3	6815.2	6143.1	5097.5	28	28	28	28	28	28	28	28	28	28	28	28	103.8	91.7	101.1	98.6	99.8	101.1	110.2	100.5	103.2	102.8	101.6	85.4	173.994	171.486	160.699	173.401	186.569	158.377	156.148	136.149	162.89	172.4	165.457	142.498	F1LUE2	BestMaster	Calcium/calmodulin-dependent protein kinase OS=Rattus norvegicus OX=10116 GN=Camk2b PE=1 SV=2	F1LUE2	F1LUE2	Q63094; F1LUE2	ADGVKPQTNSTK_S10(Phospho)	F1LUE2, G3V9G3, P08413, Q9Z2F1	F1LUE2
F1LUE2	F1LUE2	F1LUE2, G3V9G3, P08413, Q9Z2F1	F1LUE2	TRUE	FALSE	F1LUE2	Camk2b	Calcium/calmodulin-dependent protein kinase (EC 2.7.11.17)	3 out of 5	unreviewed	High	59	31	96	3	G3V9G3; Q63094; F1LNI8; P08413; F1LUE2	KADGVKPQTNSTK	2	S358(Phospho)	S11(Phospho)	FALSE	Rat	6 v 6	-0.0149807	0.796365	0.999958	6 v 6	0.15311	0.0606808	0.99681	6 v 6	0.138129	0.0946062	0.999405	-4.25802	-4.19119	-4.28345	-4.10528	-4.2676	-4.48606	-4.62829	-4.30262	-4.45686	-4.41849	-4.28326	-4.42075	8.49143	8.37971	8.42794	8.57023	8.42414	8.22537	8.20715	8.40044	8.28373	8.31606	8.43532	8.04737	350.6	296.2	342.9	363	331.4	284.4	248.5	286.4	310.7	318.7	315.5	238	12.7495	12.5709	12.7114	12.6755	12.6917	12.7114	12.8354	12.7031	12.7406	12.7345	12.7186	12.4681	6886	6084.4	6706.7	6542	6616	6706.9	7308.9	6668.1	6843.8	6815.2	6740.2	5666	6708.1	5410.8	6677.5	6247.7	6383.1	6373.4	6145.9	5651.9	6823.3	6815.2	6143.1	5097.5	28	28	28	28	28	28	28	28	28	28	28	28	103.8	91.7	101.1	98.6	99.8	101.1	110.2	100.5	103.2	102.8	101.6	85.4	359.896	333.076	344.399	380.1	343.495	299.284	295.528	337.896	311.638	318.7	346.166	264.545	F1LUE2	BestMaster	Calcium/calmodulin-dependent protein kinase OS=Rattus norvegicus OX=10116 GN=Camk2b PE=1 SV=2	F1LUE2	F1LUE2	Q63094; F1LUE2	KADGVKPQTNSTK_S11(Phospho)	F1LUE2, G3V9G3, P08413, Q9Z2F1	F1LUE2
F1LUE2	F1LUE2	F1LUE2, G3V9G3, P08413, Q9Z2F1	F1LUE2	TRUE	FALSE	F1LUE2	Camk2b	Calcium/calmodulin-dependent protein kinase (EC 2.7.11.17)	3 out of 5	unreviewed	High	59	31	96	3	G3V9G3; Q63094; F1LNI8; P08413; F1LUE2	NSSAITSPK	1	S367(Phospho)	S7(Phospho)	FALSE	Rat	6 v 6	-0.0149807	0.796365	0.999958	6 v 6	0.121861	0.07801	0.99681	6 v 6	0.10688	0.318451	0.999405	-4.6397	-4.55864	-4.64873	-4.6324	-4.75189	-4.7497	-4.74619	-4.69633	-4.63452	-4.76415	-4.89266	-4.97839	8.10975	8.01226	8.06266	8.04312	7.93985	7.96173	8.08925	8.00673	8.10606	7.97039	7.82592	7.48973	269.1	229.6	266.2	251.9	236.9	236.9	229	218	274.7	250.8	206.8	161.7	12.7495	12.5709	12.7114	12.6755	12.6917	12.7114	12.8354	12.7031	12.7406	12.7345	12.7186	12.4681	6886	6084.4	6706.7	6542	6616	6706.9	7308.9	6668.1	6843.8	6815.2	6740.2	5666	6708.1	5410.8	6677.5	6247.7	6383.1	6373.4	6145.9	5651.9	6823.3	6815.2	6143.1	5097.5	28	28	28	28	28	28	28	28	28	28	28	28	103.8	91.7	101.1	98.6	99.8	101.1	110.2	100.5	103.2	102.8	101.6	85.4	276.235	258.184	267.363	263.766	245.546	249.298	272.338	257.197	275.529	250.8	226.9	179.735	F1LUE2	BestMaster	Calcium/calmodulin-dependent protein kinase OS=Rattus norvegicus OX=10116 GN=Camk2b PE=1 SV=2	F1LUE2	F1LUE2	Q63094; F1LUE2	NSSAITSPK_S7(Phospho)	F1LUE2, G3V9G3, P08413, Q9Z2F1	F1LUE2
F1LUE2	F1LUE2	F1LUE2, G3V9G3, P08413, Q9Z2F1	F1LUE2	TRUE	FALSE	F1LUE2	Camk2b	Calcium/calmodulin-dependent protein kinase (EC 2.7.11.17)	3 out of 5	unreviewed	High	59	31	96	3	G3V9G3; Q63094; F1LNI8; P08413; F1LUE2	QETVECLKK	2	T287(Phospho)	T3(Phospho)	FALSE	Rat	6 v 6	-0.0149807	0.796365	0.999958	6 v 6	0.295803	0.0987804	0.99681	6 v 6	0.280823	0.178364	0.999405	-5.27291	-5.20293	-4.95021	-5.18284	-4.65533	-5.32677	-5.44994	-5.18096	-5.49974	-5.37699	-4.9789	-5.87927	7.47654	7.36797	7.76118	7.49267	8.03642	7.38466	7.3855	7.5221	7.24084	7.35755	7.73967	6.58884	173.5	146.9	216	172	253.3	158.8	140.6	155.8	150.8	164	194.8	86.6	12.7495	12.5709	12.7114	12.6755	12.6917	12.7114	12.8354	12.7031	12.7406	12.7345	12.7186	12.4681	6886	6084.4	6706.7	6542	6616	6706.9	7308.9	6668.1	6843.8	6815.2	6740.2	5666	6708.1	5410.8	6677.5	6247.7	6383.1	6373.4	6145.9	5651.9	6823.3	6815.2	6143.1	5097.5	28	28	28	28	28	28	28	28	28	28	28	28	103.8	91.7	101.1	98.6	99.8	101.1	110.2	100.5	103.2	102.8	101.6	85.4	178.1	165.188	216.944	180.102	262.544	167.111	167.208	183.814	151.255	164	213.734	96.2587	F1LUE2	BestMaster	Calcium/calmodulin-dependent protein kinase OS=Rattus norvegicus OX=10116 GN=Camk2b PE=1 SV=2	F1LUE2	F1LUE2	Q63094; F1LUE2	QETVECLKK_T3(Phospho)	F1LUE2, G3V9G3, P08413, Q9Z2F1	F1LUE2
F1LUE2	F1LUE2	F1LUE2, G3V9G3, P08413, Q9Z2F1	F1LUE2	TRUE	FALSE	F1LUE2	Camk2b	Calcium/calmodulin-dependent protein kinase (EC 2.7.11.17)	3 out of 5	unreviewed	High	59	31	96	3	G3V9G3; P08413; F1LUE2	ESSDSTNTTIEDEDAK	1	T401(Phospho)	T9(Phospho)	FALSE	Rat	6 v 6	-0.0149807	0.796365	0.999958	6 v 6	-0.0977319	0.134893	0.99681	6 v 6	-0.112713	0.193846	0.999405	-7.60317	-7.6414	-7.8372	-7.56471	-7.73314	-7.66514	-7.50644	-7.47356	-7.76354	-7.50957	-7.64459	-7.56068	5.14628	4.9295	4.87419	5.1108	4.95861	5.04629	5.329	5.2295	4.97704	5.22497	5.07399	4.90744	34.5	27.1	29.2	33	30	31.4	33.8	31.8	31.4	37.4	30.7	27	12.7495	12.5709	12.7114	12.6755	12.6917	12.7114	12.8354	12.7031	12.7406	12.7345	12.7186	12.4681	6886	6084.4	6706.7	6542	6616	6706.9	7308.9	6668.1	6843.8	6815.2	6740.2	5666	6708.1	5410.8	6677.5	6247.7	6383.1	6373.4	6145.9	5651.9	6823.3	6815.2	6143.1	5097.5	28	28	28	28	28	28	28	28	28	28	28	28	103.8	91.7	101.1	98.6	99.8	101.1	110.2	100.5	103.2	102.8	101.6	85.4	35.4147	30.4738	29.3276	34.5545	31.0949	33.0434	40.1966	37.5178	31.4947	37.4	33.684	30.0114	F1LUE2	BestMaster	Calcium/calmodulin-dependent protein kinase OS=Rattus norvegicus OX=10116 GN=Camk2b PE=1 SV=2	F1LUE2	F1LUE2	F1LUE2	ESSDSTNTTIEDEDAK_T9(Phospho)	F1LUE2, G3V9G3, P08413, Q9Z2F1	F1LUE2
F1LUE2	F1LUE2	F1LUE2, G3V9G3, P08413, Q9Z2F1	F1LUE2	TRUE	FALSE	F1LUE2	Camk2b	Calcium/calmodulin-dependent protein kinase (EC 2.7.11.17)	3 out of 5	unreviewed	High	59	31	96	3	G3V9G3; Q63094; F1LNI8; P08413; F1LUE2	NSSAITSPK	1	Ambiguous	Ambiguous	FALSE	Rat	6 v 6	-0.0149807	0.796365	0.999958	6 v 6	0.10852	0.161812	0.99681	6 v 6	0.0935389	0.450506	0.999405	-4.91145	-4.82646	-4.85023	-4.7699	-4.87118	-4.89233	-4.79358	-4.94645	-4.86896	-4.87718	-5.05415	-5.23235	7.83801	7.74444	7.86116	7.90561	7.82056	7.8191	8.04186	7.75661	7.87163	7.85736	7.66442	7.23576	222.9	190.7	231.5	229	218.1	214.6	221.6	183.3	233.5	231.9	184.9	135.6	12.7495	12.5709	12.7114	12.6755	12.6917	12.7114	12.8354	12.7031	12.7406	12.7345	12.7186	12.4681	6886	6084.4	6706.7	6542	6616	6706.9	7308.9	6668.1	6843.8	6815.2	6740.2	5666	6708.1	5410.8	6677.5	6247.7	6383.1	6373.4	6145.9	5651.9	6823.3	6815.2	6143.1	5097.5	28	28	28	28	28	28	28	28	28	28	28	28	103.8	91.7	101.1	98.6	99.8	101.1	110.2	100.5	103.2	102.8	101.6	85.4	228.81	214.441	232.512	239.787	226.06	225.831	263.537	216.258	234.205	231.9	202.872	150.724	F1LUE2	BestMaster	Calcium/calmodulin-dependent protein kinase OS=Rattus norvegicus OX=10116 GN=Camk2b PE=1 SV=2	F1LUE2	F1LUE2	Q63094; F1LUE2	NSSAITSPK_Ambiguous	F1LUE2, G3V9G3, P08413, Q9Z2F1	F1LUE2
F1LUE2	F1LUE2	F1LUE2, G3V9G3, P08413, Q9Z2F1	F1LUE2	TRUE	FALSE	F1LUE2	Camk2b	Calcium/calmodulin-dependent protein kinase (EC 2.7.11.17)	3 out of 5	unreviewed	High	59	31	96	3	G3V9G3; P08413; F1LUE2	ESSDSTNTTIEDEDAK	1	T400(Phospho); T401(Phospho); Ambiguous	T8(Phospho); T9(Phospho); Ambiguous	FALSE	Rat	6 v 6	-0.0149807	0.796365	0.999958	6 v 6	0.0878746	0.260673	0.99681	6 v 6	0.0728939	0.517081	0.999405	-6.66512	-6.67098	-6.50346	-6.77875	-6.34541	-6.62885	-6.63585	-6.72845	-6.65942	-6.71885	-6.55353	-6.82371	6.08433	5.89992	6.20793	5.89676	6.34634	6.08258	6.19958	5.97461	6.08116	6.01569	6.16504	5.6444	66.1	53.1	73.6	56.9	78.5	64.4	61.8	53.3	67.5	64.7	65.4	45	12.7495	12.5709	12.7114	12.6755	12.6917	12.7114	12.8354	12.7031	12.7406	12.7345	12.7186	12.4681	6886	6084.4	6706.7	6542	6616	6706.9	7308.9	6668.1	6843.8	6815.2	6740.2	5666	6708.1	5410.8	6677.5	6247.7	6383.1	6373.4	6145.9	5651.9	6823.3	6815.2	6143.1	5097.5	28	28	28	28	28	28	28	28	28	28	28	28	103.8	91.7	101.1	98.6	99.8	101.1	110.2	100.5	103.2	102.8	101.6	85.4	67.8525	59.7107	73.9217	59.5804	81.3649	67.7704	73.4955	62.8836	67.7037	64.7	71.7567	50.0189	F1LUE2	BestMaster	Calcium/calmodulin-dependent protein kinase OS=Rattus norvegicus OX=10116 GN=Camk2b PE=1 SV=2	F1LUE2	F1LUE2	F1LUE2	ESSDSTNTTIEDEDAK_T8(Phospho); T9(Phospho); Ambiguous	F1LUE2, G3V9G3, P08413, Q9Z2F1	F1LUE2
F1LUE2	F1LUE2	F1LUE2, G3V9G3, P08413, Q9Z2F1	F1LUE2	TRUE	FALSE	F1LUE2	Camk2b	Calcium/calmodulin-dependent protein kinase (EC 2.7.11.17)	3 out of 5	unreviewed	High	59	31	96	3	G3V9G3; P08413; F1LUE2	ESSDSTNTTIEDEDAK	1	Ambiguous	Ambiguous	FALSE	Rat	6 v 6	-0.0149807	0.796365	0.999958	6 v 6	-0.0939398	0.298518	0.99681	6 v 6	-0.108921	0.384217	0.999405	-7.38617	-7.23571	-7.20685	-7.30898	-7.59127	-7.22844	-7.04934	-7.33111	-7.20641	-7.05929	-7.36752	-7.38011	5.36328	5.33519	5.50454	5.36653	5.10047	5.48299	5.7861	5.37195	5.53417	5.67525	5.35105	5.08801	40.1	35.9	45.2	39.4	33.1	42.5	46.4	35.1	46.2	51.1	37.2	30.6	12.7495	12.5709	12.7114	12.6755	12.6917	12.7114	12.8354	12.7031	12.7406	12.7345	12.7186	12.4681	6886	6084.4	6706.7	6542	6616	6706.9	7308.9	6668.1	6843.8	6815.2	6740.2	5666	6708.1	5410.8	6677.5	6247.7	6383.1	6373.4	6145.9	5651.9	6823.3	6815.2	6143.1	5097.5	28	28	28	28	28	28	28	28	28	28	28	28	103.8	91.7	101.1	98.6	99.8	101.1	110.2	100.5	103.2	102.8	101.6	85.4	41.1632	40.3694	45.3975	41.256	34.308	44.7243	55.1811	41.4111	46.3394	51.1	40.8157	34.0129	F1LUE2	BestMaster	Calcium/calmodulin-dependent protein kinase OS=Rattus norvegicus OX=10116 GN=Camk2b PE=1 SV=2	F1LUE2	F1LUE2	F1LUE2	ESSDSTNTTIEDEDAK_Ambiguous	F1LUE2, G3V9G3, P08413, Q9Z2F1	F1LUE2
F1LUE2	F1LUE2	F1LUE2, G3V9G3, P08413, Q9Z2F1	F1LUE2	TRUE	TRUE	F1LUE2	Camk2b	Calcium/calmodulin-dependent protein kinase (EC 2.7.11.17)	3 out of 5	unreviewed	High	59	31	96	3	G3V9G3; P08413; F1LUE2	ESSDSTNTTIEDEDAK	1	S394(Phospho); Ambiguous	S2(Phospho); Ambiguous	FALSE	Rat	6 v 6	-0.0149807	0.796365	0.999958	6 v 6	0.179153	0.32206	0.99681	6 v 6	0.164172	0.419587	0.999405	-9.41892	-9.59427	-9.21967	-9.2306	-10.0551	-9.50033	-9.93004	-9.36018	-9.73624	-9.35603	-9.65875	-10.0525	3.33053	2.97663	3.49172	3.44492	2.63668	3.2111	2.9054	3.34288	3.00435	3.37851	3.05982	2.41558	9.8	7	11.2	10.4	6	8.8	6.3	8.6	8	10.4	7.6	4.8	12.7495	12.5709	12.7114	12.6755	12.6917	12.7114	12.8354	12.7031	12.7406	12.7345	12.7186	12.4681	6886	6084.4	6706.7	6542	6616	6706.9	7308.9	6668.1	6843.8	6815.2	6740.2	5666	6708.1	5410.8	6677.5	6247.7	6383.1	6373.4	6145.9	5651.9	6823.3	6815.2	6143.1	5097.5	28	28	28	28	28	28	28	28	28	28	28	28	103.8	91.7	101.1	98.6	99.8	101.1	110.2	100.5	103.2	102.8	101.6	85.4	10.0598	7.87147	11.2489	10.8899	6.21898	9.26056	7.49226	10.1463	8.02414	10.4	8.3387	5.33535	F1LUE2	BestMaster	Calcium/calmodulin-dependent protein kinase OS=Rattus norvegicus OX=10116 GN=Camk2b PE=1 SV=2	F1LUE2	F1LUE2	F1LUE2	ESSDSTNTTIEDEDAK_S2(Phospho); Ambiguous	F1LUE2, G3V9G3, P08413, Q9Z2F1	F1LUE2
F1LNI8	F1LNI8	F1LNI8, Q63094	Q63094	TRUE	TRUE	F1LNI8	Camk2b	Calcium/calmodulin-dependent protein kinase (EC 2.7.11.17)	3 out of 5	unreviewed	High	61	29	88	1	Q63094; F1LNI8	GSLPPAALESSDSTNTTIEDEDAK	1	S355(Phospho); S356(Phospho)	S10(Phospho); S11(Phospho)	FALSE	Rat	6 v 6	0.0333814	0.563945	0.999958	6 v 6	-0.0638692	0.359003	0.99681	6 v 6	-0.0304879	0.700026	0.999405	-4.46537	-4.77053	-4.63803	-4.51622	-4.51742	-4.65789	-4.61233	-4.33333	-4.60348	-4.50428	-4.64462	-4.48421	3.80329	3.35515	3.62688	3.75571	3.70707	3.6824	3.7483	3.82351	3.58931	3.71149	3.68226	3.55854	13.6	9.1	12.3	12.9	12.6	12.2	11.3	12	12	13.1	11.7	10.6	8.26866	8.12567	8.26491	8.27193	8.22448	8.3403	8.36063	8.15684	8.19279	8.21578	8.32688	8.04275	308.4	279.3	307.6	309.1	299.1	324.1	328.7	285.4	292.6	297.3	321.1	263.7	300.4	248.4	306.3	295.2	288.6	307.9	276.4	241.9	291.7	297.3	292.7	237.2	1	1	1	1	1	1	1	1	1	1	1	1	102.3	92.7	102.1	102.6	99.2	107.5	109.1	94.7	97.1	98.6	106.6	87.5	13.9606	10.2329	12.3538	13.5077	13.0598	12.8385	13.4385	14.1577	12.0362	13.1	12.8372	11.7822	F1LNI8	BestMaster	Calcium/calmodulin-dependent protein kinase OS=Rattus norvegicus OX=10116 GN=Camk2b PE=1 SV=1	F1LNI8	F1LNI8	Q63094	GSLPPAALESSDSTNTTIEDEDAK_S10(Phospho); S11(Phospho)	F1LNI8, Q63094	F1LNI8
F1LNI8	F1LNI8	F1LNI8, Q63094	Q63094	TRUE	FALSE	F1LNI8	Camk2b	Calcium/calmodulin-dependent protein kinase (EC 2.7.11.17)	3 out of 5	unreviewed	High	61	29	88	1	Q63094; F1M3F8; P15791; A0A0G3FMJ5; F1LNI8	NFSAAK	2	S315(Phospho)	S3(Phospho)	FALSE	Rat	6 v 6	0.0333814	0.563945	0.999958	6 v 6	0.10473	0.386589	0.99681	6 v 6	0.138111	0.257731	0.999405	0.939519	1.10457	0.672413	1.06897	0.889816	0.542908	0.512205	0.820474	0.846635	0.753179	1.0181	0.639226	9.20818	9.23024	8.93732	9.3409	9.1143	8.8832	8.87283	8.97732	9.03942	8.96895	9.34498	8.68198	576.2	534.1	488.1	619.3	534.7	448.7	394.2	427.2	524.6	501.1	592.7	369.5	8.26866	8.12567	8.26491	8.27193	8.22448	8.3403	8.36063	8.15684	8.19279	8.21578	8.32688	8.04275	308.4	279.3	307.6	309.1	299.1	324.1	328.7	285.4	292.6	297.3	321.1	263.7	300.4	248.4	306.3	295.2	288.6	307.9	276.4	241.9	291.7	297.3	292.7	237.2	1	1	1	1	1	1	1	1	1	1	1	1	102.3	92.7	102.1	102.6	99.2	107.5	109.1	94.7	97.1	98.6	106.6	87.5	591.477	600.593	490.233	648.473	554.214	472.183	468.801	504.012	526.183	501.1	650.309	410.711	F1LNI8	BestMaster	Calcium/calmodulin-dependent protein kinase OS=Rattus norvegicus OX=10116 GN=Camk2b PE=1 SV=1	F1LNI8	F1LNI8	Q63094; F1M3F8; P15791	NFSAAK_S3(Phospho)	F1LNI8, Q63094	F1LNI8
F1LUE2	F1LUE2	F1LUE2, G3V9G3, P08413, Q9Z2F1	F1LUE2	TRUE	FALSE	F1LUE2	Camk2b	Calcium/calmodulin-dependent protein kinase (EC 2.7.11.17)	3 out of 5	unreviewed	High	59	31	96	3	F1LUE2; Q9Z2F1	RGSGAPEAEGPLSCPSPVPISPLPAPSPR	2	S423(Phospho)	S3(Phospho)	FALSE	Rat	6 v 6	-0.0149807	0.796365	0.999958	6 v 6	0.124057	0.393417	0.99681	6 v 6	0.109076	0.442819	0.999405	-8.17565	-8.35723	-8.51923	-8.2657	-7.98468	-8.21157	-8.91863	-8.20901	-8.23798	-8.41261	-8.11878	-8.36137	4.57381	4.21367	4.19216	4.40982	4.70707	4.49986	3.91681	4.49405	4.5026	4.32193	4.5998	4.10675	23.2	16.5	18.2	20.3	25.2	21.5	12.7	19.1	22.6	20	22.1	15.5	12.7495	12.5709	12.7114	12.6755	12.6917	12.7114	12.8354	12.7031	12.7406	12.7345	12.7186	12.4681	6886	6084.4	6706.7	6542	6616	6706.9	7308.9	6668.1	6843.8	6815.2	6740.2	5666	6708.1	5410.8	6677.5	6247.7	6383.1	6373.4	6145.9	5651.9	6823.3	6815.2	6143.1	5097.5	28	28	28	28	28	28	28	28	28	28	28	28	103.8	91.7	101.1	98.6	99.8	101.1	110.2	100.5	103.2	102.8	101.6	85.4	23.8151	18.5542	18.2795	21.2563	26.1197	22.6252	15.1034	22.5343	22.6682	20	24.2481	17.2287	F1LUE2	BestMaster	Calcium/calmodulin-dependent protein kinase OS=Rattus norvegicus OX=10116 GN=Camk2b PE=1 SV=2	F1LUE2	F1LUE2	F1LUE2	RGSGAPEAEGPLSCPSPVPISPLPAPSPR_S3(Phospho)	F1LUE2, G3V9G3, P08413, Q9Z2F1	F1LUE2
F1LNI8	F1LNI8	F1LNI8, Q63094	Q63094	TRUE	FALSE	F1LNI8	Camk2b	Calcium/calmodulin-dependent protein kinase (EC 2.7.11.17)	3 out of 5	unreviewed	High	61	29	88	1	Q63094; F1LNI8	GSLPPAALESSDSTNTTIEDEDAK	2	S355(Phospho); S356(Phospho); S347(Phospho)	S10(Phospho); S11(Phospho); S2(Phospho)	FALSE	Rat	6 v 6	0.0333814	0.563945	0.999958	6 v 6	-0.0795194	0.464237	0.99681	6 v 6	-0.046138	0.639243	0.999405	-1.98488	-2.06158	-2.27677	-1.99217	-1.8617	-2.40872	-2.31616	-1.93416	-1.9654	-1.98696	-1.8911	-2.01492	6.28378	6.0641	5.98814	6.27976	6.36278	5.93158	6.04447	6.22268	6.22738	6.22882	6.43578	6.02784	75.9	59.5	63.2	74.2	79.4	58	55.5	63.3	74.7	75	78.9	58.7	8.26866	8.12567	8.26491	8.27193	8.22448	8.3403	8.36063	8.15684	8.19279	8.21578	8.32688	8.04275	308.4	279.3	307.6	309.1	299.1	324.1	328.7	285.4	292.6	297.3	321.1	263.7	300.4	248.4	306.3	295.2	288.6	307.9	276.4	241.9	291.7	297.3	292.7	237.2	1	1	1	1	1	1	1	1	1	1	1	1	102.3	92.7	102.1	102.6	99.2	107.5	109.1	94.7	97.1	98.6	106.6	87.5	77.9124	66.9075	63.4762	77.6953	82.2978	61.0355	66.0032	74.6816	74.9254	75	86.5689	65.2469	F1LNI8	BestMaster	Calcium/calmodulin-dependent protein kinase OS=Rattus norvegicus OX=10116 GN=Camk2b PE=1 SV=1	F1LNI8	F1LNI8	Q63094	GSLPPAALESSDSTNTTIEDEDAK_S10(Phospho); S11(Phospho); S2(Phospho)	F1LNI8, Q63094	F1LNI8
F1LNI8	F1LNI8	F1LNI8, Q63094	Q63094	TRUE	FALSE	F1LNI8	Camk2b	Calcium/calmodulin-dependent protein kinase (EC 2.7.11.17)	3 out of 5	unreviewed	High	61	29	88	1	Q63094; F1LNI8	GSLPPAALESSDSTNTTIEDEDAK	1	T361(Phospho); T362(Phospho); Ambiguous	T16(Phospho); T17(Phospho); Ambiguous	FALSE	Rat	6 v 6	0.0333814	0.563945	0.999958	6 v 6	-0.058503	0.502303	0.99681	6 v 6	-0.0251216	0.772844	0.999405	-2.0332	-2.06887	-1.96584	-2.01372	-1.9135	-2.26445	-2.26258	-1.86301	-1.81688	-2.01807	-1.88563	-2.06239	6.23546	6.0568	6.29907	6.25821	6.31099	6.07585	6.09805	6.29383	6.37591	6.19771	6.44125	5.98037	73.4	59.2	78.4	73.1	76.6	64.1	57.6	66.5	82.8	73.4	79.2	56.8	8.26866	8.12567	8.26491	8.27193	8.22448	8.3403	8.36063	8.15684	8.19279	8.21578	8.32688	8.04275	308.4	279.3	307.6	309.1	299.1	324.1	328.7	285.4	292.6	297.3	321.1	263.7	300.4	248.4	306.3	295.2	288.6	307.9	276.4	241.9	291.7	297.3	292.7	237.2	1	1	1	1	1	1	1	1	1	1	1	1	102.3	92.7	102.1	102.6	99.2	107.5	109.1	94.7	97.1	98.6	106.6	87.5	75.3461	66.5702	78.7426	76.5435	79.3956	67.4547	68.5007	78.457	83.0498	73.4	86.898	63.135	F1LNI8	BestMaster	Calcium/calmodulin-dependent protein kinase OS=Rattus norvegicus OX=10116 GN=Camk2b PE=1 SV=1	F1LNI8	F1LNI8	Q63094	GSLPPAALESSDSTNTTIEDEDAK_T16(Phospho); T17(Phospho); Ambiguous	F1LNI8, Q63094	F1LNI8
F1LNI8	F1LNI8	F1LNI8, Q63094	Q63094	TRUE	FALSE	F1LNI8	Camk2b	Calcium/calmodulin-dependent protein kinase (EC 2.7.11.17)	3 out of 5	unreviewed	High	61	29	88	1	Q63094; F1LNI8	GSLPPAALESSDSTNTTIEDEDAK	1	S355(Phospho); Ambiguous	S10(Phospho); Ambiguous	FALSE	Rat	6 v 6	0.0333814	0.563945	0.999958	6 v 6	-0.129112	0.504164	0.99681	6 v 6	-0.0957309	0.603595	0.999405	-3.4548	-3.9474	-3.56374	-4.10118	-3.87999	-3.71211	-4.38811	-3.37604	-3.4229	-3.41876	-3.59017	-3.68857	4.81386	4.17827	4.70117	4.17074	4.3445	4.62818	3.97252	4.78081	4.76988	4.79701	4.73671	4.35418	27.4	16.1	25.9	17.2	19.6	23.5	13.2	23.3	27.2	27.8	24.3	18.4	8.26866	8.12567	8.26491	8.27193	8.22448	8.3403	8.36063	8.15684	8.19279	8.21578	8.32688	8.04275	308.4	279.3	307.6	309.1	299.1	324.1	328.7	285.4	292.6	297.3	321.1	263.7	300.4	248.4	306.3	295.2	288.6	307.9	276.4	241.9	291.7	297.3	292.7	237.2	1	1	1	1	1	1	1	1	1	1	1	1	102.3	92.7	102.1	102.6	99.2	107.5	109.1	94.7	97.1	98.6	106.6	87.5	28.1265	18.1044	26.0132	18.0102	20.3153	24.7299	15.6981	27.4894	27.2821	27.8	26.6619	20.4522	F1LNI8	BestMaster	Calcium/calmodulin-dependent protein kinase OS=Rattus norvegicus OX=10116 GN=Camk2b PE=1 SV=1	F1LNI8	F1LNI8	Q63094	GSLPPAALESSDSTNTTIEDEDAK_S10(Phospho); Ambiguous	F1LNI8, Q63094	F1LNI8
F1LNI8	F1LNI8	F1LNI8, Q63094	Q63094	TRUE	FALSE	F1LNI8	Camk2b	Calcium/calmodulin-dependent protein kinase (EC 2.7.11.17)	3 out of 5	unreviewed	High	61	29	88	1	Q63094; F1LNI8	GSLPPAALESSDSTNTTIEDEDAK	2	S356(Phospho)	S11(Phospho)	FALSE	Rat	6 v 6	0.0333814	0.563945	0.999958	6 v 6	0.0530678	0.548264	0.99681	6 v 6	0.0864491	0.390491	0.999405	-1.89462	-1.912	-1.87146	-2.04767	-1.96527	-1.88127	-2.17512	-2.0259	-1.61101	-2.03985	-1.97389	-2.06493	6.37404	6.21367	6.39345	6.22426	6.25922	6.45903	6.18551	6.13094	6.58178	6.17592	6.35299	5.97783	80.8	66	83.7	71.4	73.9	83.6	61.2	59.4	95.5	72.3	74.5	56.7	8.26866	8.12567	8.26491	8.27193	8.22448	8.3403	8.36063	8.15684	8.19279	8.21578	8.32688	8.04275	308.4	279.3	307.6	309.1	299.1	324.1	328.7	285.4	292.6	297.3	321.1	263.7	300.4	248.4	306.3	295.2	288.6	307.9	276.4	241.9	291.7	297.3	292.7	237.2	1	1	1	1	1	1	1	1	1	1	1	1	102.3	92.7	102.1	102.6	99.2	107.5	109.1	94.7	97.1	98.6	106.6	87.5	82.9423	74.2167	84.0658	74.7634	76.5971	87.9753	72.782	70.0804	95.7882	72.3	81.7412	63.0239	F1LNI8	BestMaster	Calcium/calmodulin-dependent protein kinase OS=Rattus norvegicus OX=10116 GN=Camk2b PE=1 SV=1	F1LNI8	F1LNI8	Q63094	GSLPPAALESSDSTNTTIEDEDAK_S11(Phospho)	F1LNI8, Q63094	F1LNI8
F1LNI8	F1LNI8	F1LNI8, Q63094	Q63094	TRUE	FALSE	F1LNI8	Camk2b	Calcium/calmodulin-dependent protein kinase (EC 2.7.11.17)	3 out of 5	unreviewed	High	61	29	88	1	Q63094; F1LNI8	GSLPPAALESSDSTNTTIEDEDAK	1	S358(Phospho)	S13(Phospho)	FALSE	Rat	6 v 6	0.0333814	0.563945	0.999958	6 v 6	0.0914294	0.562468	0.99681	6 v 6	0.124811	0.461558	0.999405	-2.89462	-3.21223	-2.85603	-2.9767	-3.00686	-2.98871	-3.53164	-2.7767	-2.66174	-3.07827	-3.01116	-3.42423	5.37404	4.91344	5.40888	5.29523	5.21763	5.35158	4.82899	5.38014	5.53104	5.1375	5.31572	4.61852	40.4	26.8	42.3	37.5	35.9	38.8	23.9	35.3	46.1	35.2	36.3	22.1	8.26866	8.12567	8.26491	8.27193	8.22448	8.3403	8.36063	8.15684	8.19279	8.21578	8.32688	8.04275	308.4	279.3	307.6	309.1	299.1	324.1	328.7	285.4	292.6	297.3	321.1	263.7	300.4	248.4	306.3	295.2	288.6	307.9	276.4	241.9	291.7	297.3	292.7	237.2	1	1	1	1	1	1	1	1	1	1	1	1	102.3	92.7	102.1	102.6	99.2	107.5	109.1	94.7	97.1	98.6	106.6	87.5	41.4711	30.1365	42.4849	39.2665	37.2102	40.8306	28.423	41.6471	46.2391	35.2	39.8283	24.5649	F1LNI8	BestMaster	Calcium/calmodulin-dependent protein kinase OS=Rattus norvegicus OX=10116 GN=Camk2b PE=1 SV=1	F1LNI8	F1LNI8	Q63094	GSLPPAALESSDSTNTTIEDEDAK_S13(Phospho)	F1LNI8, Q63094	F1LNI8
F1LUE2	F1LUE2	F1LUE2, G3V9G3, P08413, Q9Z2F1	F1LUE2	TRUE	FALSE	F1LUE2	Camk2b	Calcium/calmodulin-dependent protein kinase (EC 2.7.11.17)	3 out of 5	unreviewed	High	59	31	96	3	G3V9G3; P08413; F1LUE2	ESSDSTNTTIEDEDAK	1	S397(Phospho)	S5(Phospho)	FALSE	Rat	6 v 6	-0.0149807	0.796365	0.999958	6 v 6	-0.0518129	0.582187	0.99681	6 v 6	-0.0667936	0.587716	0.999405	-7.88388	-7.97536	-8.01022	-7.98267	-8.29662	-8.02903	-7.80929	-8.05852	-8.1573	-7.71662	-8.08013	-8.04504	4.86557	4.59554	4.70117	4.69285	4.39512	4.6824	5.02615	4.64454	4.58329	5.01792	4.63844	4.42308	28.4	21.5	25.9	24.7	20.3	24.4	27.4	21.2	23.9	32.4	22.7	19.3	12.7495	12.5709	12.7114	12.6755	12.6917	12.7114	12.8354	12.7031	12.7406	12.7345	12.7186	12.4681	6886	6084.4	6706.7	6542	6616	6706.9	7308.9	6668.1	6843.8	6815.2	6740.2	5666	6708.1	5410.8	6677.5	6247.7	6383.1	6373.4	6145.9	5651.9	6823.3	6815.2	6143.1	5097.5	28	28	28	28	28	28	28	28	28	28	28	28	103.8	91.7	101.1	98.6	99.8	101.1	110.2	100.5	103.2	102.8	101.6	85.4	29.153	24.1767	26.0132	25.8635	21.0409	25.677	32.5854	25.0118	23.9721	32.4	24.9064	21.4526	F1LUE2	BestMaster	Calcium/calmodulin-dependent protein kinase OS=Rattus norvegicus OX=10116 GN=Camk2b PE=1 SV=2	F1LUE2	F1LUE2	F1LUE2	ESSDSTNTTIEDEDAK_S5(Phospho)	F1LUE2, G3V9G3, P08413, Q9Z2F1	F1LUE2
F1LNI8	F1LNI8	F1LNI8, Q63094	Q63094	TRUE	FALSE	F1LNI8	Camk2b	Calcium/calmodulin-dependent protein kinase (EC 2.7.11.17)	3 out of 5	unreviewed	High	61	29	88	1	Q63094; F1LNI8	GSLPPAALESSDSTNTTIEDEDAK	4	Ambiguous	Ambiguous	FALSE	Rat	6 v 6	0.0333814	0.563945	0.999958	6 v 6	-0.0307104	0.712532	0.99681	6 v 6	0.002671	0.977328	0.999405	-0.817279	-0.968845	-0.823992	-0.969029	-0.785614	-0.914435	-1.064	-0.782841	-0.543141	-0.874146	-0.863035	-0.967769	7.45138	7.15683	7.44092	7.3029	7.43887	7.42586	7.29663	7.374	7.64964	7.34163	7.46384	7.07499	170.5	126.9	173	150.8	167.4	163.4	132.2	140.6	200.2	162.2	160.9	121.3	8.26866	8.12567	8.26491	8.27193	8.22448	8.3403	8.36063	8.15684	8.19279	8.21578	8.32688	8.04275	308.4	279.3	307.6	309.1	299.1	324.1	328.7	285.4	292.6	297.3	321.1	263.7	300.4	248.4	306.3	295.2	288.6	307.9	276.4	241.9	291.7	297.3	292.7	237.2	1	1	1	1	1	1	1	1	1	1	1	1	102.3	92.7	102.1	102.6	99.2	107.5	109.1	94.7	97.1	98.6	106.6	87.5	175.021	142.699	173.756	157.904	173.509	171.952	157.219	165.88	200.804	162.2	176.539	134.829	F1LNI8	BestMaster	Calcium/calmodulin-dependent protein kinase OS=Rattus norvegicus OX=10116 GN=Camk2b PE=1 SV=1	F1LNI8	F1LNI8	Q63094	GSLPPAALESSDSTNTTIEDEDAK_Ambiguous	F1LNI8, Q63094	F1LNI8
F1LUE2	F1LUE2	F1LUE2, G3V9G3, P08413, Q9Z2F1	F1LUE2	TRUE	FALSE	F1LUE2	Camk2b	Calcium/calmodulin-dependent protein kinase (EC 2.7.11.17)	3 out of 5	unreviewed	High	59	31	96	3	G3V9G3; Q63094; F1M3F8; P15791; P11730; A0A0G3FMJ5; F1LNI8; P08413; F1LUE2	STVASMMHR	1	Ambiguous	Ambiguous	FALSE	Rat	6 v 6	-0.0149807	0.796365	0.999958	6 v 6	0.0763633	0.724192	0.99681	6 v 6	0.0613826	0.752605	0.999405	-6.55992	-6.39039	-6.97174	-6.61815	-6.93129	-7.33041	-7.19996	-6.36859	-7.4107	-6.72779	-6.93514	-6.6179	6.18953	6.18051	5.73965	6.05736	5.76045	5.38102	5.63548	6.33447	5.32988	6.00675	5.78344	5.85021	71.1	64.5	53.2	63.6	52.3	39.6	41.8	68.4	40.1	64.3	50.2	51.9	12.7495	12.5709	12.7114	12.6755	12.6917	12.7114	12.8354	12.7031	12.7406	12.7345	12.7186	12.4681	6886	6084.4	6706.7	6542	6616	6706.9	7308.9	6668.1	6843.8	6815.2	6740.2	5666	6708.1	5410.8	6677.5	6247.7	6383.1	6373.4	6145.9	5651.9	6823.3	6815.2	6143.1	5097.5	28	28	28	28	28	28	28	28	28	28	28	28	103.8	91.7	101.1	98.6	99.8	101.1	110.2	100.5	103.2	102.8	101.6	85.4	72.9851	72.53	53.4325	66.596	54.2087	41.6725	49.7106	80.6986	40.221	64.3	55.0793	57.6885	F1LUE2	BestMaster	Calcium/calmodulin-dependent protein kinase OS=Rattus norvegicus OX=10116 GN=Camk2b PE=1 SV=2	F1LUE2	F1LUE2	Q63094; F1M3F8; P15791; P11730; F1LUE2	STVASMMHR_Ambiguous	F1LUE2, G3V9G3, P08413, Q9Z2F1	F1LUE2
F1LNI8	F1LNI8	F1LNI8, Q63094	Q63094	TRUE	FALSE	F1LNI8	Camk2b	Calcium/calmodulin-dependent protein kinase (EC 2.7.11.17)	3 out of 5	unreviewed	High	61	29	88	1	Q63094; F1LNI8	GSLPPAALESSDSTNTTIEDEDAK	1	S358(Phospho); Ambiguous	S13(Phospho); Ambiguous	FALSE	Rat	6 v 6	0.0333814	0.563945	0.999958	6 v 6	-0.0210914	0.886221	0.99681	6 v 6	0.01229	0.932235	0.999405	-2.93078	-3.02566	-3.23625	-3.41893	-2.68734	-3.4801	-3.35569	-3.0504	-2.95578	-3.09476	-2.92627	-3.26962	5.33788	5.10002	5.02866	4.853	5.53714	4.86019	5.00494	5.10644	5.23701	5.12102	5.40061	4.77314	39.4	30.5	32.5	27.6	44.8	27.6	27	29.2	37.6	34.8	38.5	24.6	8.26866	8.12567	8.26491	8.27193	8.22448	8.3403	8.36063	8.15684	8.19279	8.21578	8.32688	8.04275	308.4	279.3	307.6	309.1	299.1	324.1	328.7	285.4	292.6	297.3	321.1	263.7	300.4	248.4	306.3	295.2	288.6	307.9	276.4	241.9	291.7	297.3	292.7	237.2	1	1	1	1	1	1	1	1	1	1	1	1	102.3	92.7	102.1	102.6	99.2	107.5	109.1	94.7	97.1	98.6	106.6	87.5	40.4446	34.2971	32.642	28.9001	46.435	29.0445	32.1097	34.4503	37.7135	34.8	42.2421	27.3437	F1LNI8	BestMaster	Calcium/calmodulin-dependent protein kinase OS=Rattus norvegicus OX=10116 GN=Camk2b PE=1 SV=1	F1LNI8	F1LNI8	Q63094	GSLPPAALESSDSTNTTIEDEDAK_S13(Phospho); Ambiguous	F1LNI8, Q63094	F1LNI8
F1LUE2	F1LUE2	F1LUE2, G3V9G3, P08413, Q9Z2F1	F1LUE2	TRUE	FALSE	F1LUE2	Camk2b	Calcium/calmodulin-dependent protein kinase (EC 2.7.11.17)	3 out of 5	unreviewed	High	59	31	96	3	G3V9G3; Q63094; F1LNI8; P08413; F1LUE2	NSSAITSPK	1	S363(Phospho)	S3(Phospho)	FALSE	Rat	6 v 6	-0.0149807	0.796365	0.999958	6 v 6	0.0101106	0.905868	0.99681	6 v 6	-0.00487009	0.954653	0.999405	-5.68379	-5.80618	-5.93956	-5.8449	-5.83525	-5.95835	-6.20169	-5.76963	-5.7601	-5.8519	-5.71686	-5.82853	7.06566	6.76472	6.77183	6.83062	6.85649	6.75308	6.63375	6.93343	6.98048	6.88264	7.00172	6.63959	130.5	96.7	108.8	108.7	111.8	102.5	83.5	103.6	125.9	118	116.8	89.7	12.7495	12.5709	12.7114	12.6755	12.6917	12.7114	12.8354	12.7031	12.7406	12.7345	12.7186	12.4681	6886	6084.4	6706.7	6542	6616	6706.9	7308.9	6668.1	6843.8	6815.2	6740.2	5666	6708.1	5410.8	6677.5	6247.7	6383.1	6373.4	6145.9	5651.9	6823.3	6815.2	6143.1	5097.5	28	28	28	28	28	28	28	28	28	28	28	28	103.8	91.7	101.1	98.6	99.8	101.1	110.2	100.5	103.2	102.8	101.6	85.4	133.96	108.739	109.275	113.82	115.88	107.864	99.3022	122.228	126.28	118	128.153	99.7044	F1LUE2	BestMaster	Calcium/calmodulin-dependent protein kinase OS=Rattus norvegicus OX=10116 GN=Camk2b PE=1 SV=2	F1LUE2	F1LUE2	Q63094; F1LUE2	NSSAITSPK_S3(Phospho)	F1LUE2, G3V9G3, P08413, Q9Z2F1	F1LUE2
P15791	P15791	P15791	P15791	TRUE	FALSE	P15791	Camk2d	Calcium/calmodulin-dependent protein kinase type II subunit delta (CaM kinase II subunit delta) (CaMK-II subunit delta) (EC 2.7.11.17)	5 out of 5	reviewed	High	55	27	80	15	P15791	ANVVTSPK	1	Ambiguous	Ambiguous	FALSE	Rat	6 v 6	-0.0449859	0.439075	0.999958	6 v 6	0.170327	0.12626	0.99681	6 v 6	0.125341	0.366935	0.999405	-3.45583	-3.62653	-3.51706	-3.42186	-3.52103	-3.56728	-3.64747	-3.90399	-3.57249	-3.59499	-3.40702	-4.00558	7.72215	7.45376	7.67801	7.7578	7.65608	7.71384	7.76811	7.31215	7.5742	7.6837	7.83079	7.06064	205.7	155.9	203.9	206.7	194.6	199.5	183.3	134.7	190	205.6	207.5	120.1	11.178	11.0803	11.1951	11.1797	11.1771	11.2811	11.4156	11.2161	11.1467	11.2787	11.2378	11.0662	2316.9	2165.2	2344.5	2319.6	2315.5	2488.6	2731.7	2379	2267.2	2484.4	2415	2144.2	2257.1	1925.5	2334.3	2215.2	2234	2364.8	2297	2016.5	2260.4	2484.4	2201	1929	14	14	14	14	14	14	14	14	14	14	14	14	98	91.6	99.2	98.1	97.9	105.3	115.5	100.6	95.9	105.1	102.1	90.7	211.154	175.309	204.791	216.437	201.702	209.941	217.989	158.92	190.573	205.6	227.668	133.495	P15791	BestMaster	Calcium/calmodulin-dependent protein kinase type II subunit delta OS=Rattus norvegicus OX=10116 GN=Camk2d PE=1 SV=1	P15791	P15791	P15791	ANVVTSPK_Ambiguous	P15791	P15791
P15791	P15791	P15791	P15791	TRUE	FALSE	P15791	Camk2d	Calcium/calmodulin-dependent protein kinase type II subunit delta (CaM kinase II subunit delta) (CaMK-II subunit delta) (EC 2.7.11.17)	5 out of 5	reviewed	High	55	27	80	15	P15791	ANVVTSPK	2	S338(Phospho)	S6(Phospho)	FALSE	Rat	6 v 6	-0.0449859	0.439075	0.999958	6 v 6	0.10258	0.205597	0.99681	6 v 6	0.0575937	0.591625	0.999405	-2.55076	-2.42598	-2.40741	-2.38024	-2.40566	-2.505	-2.53472	-2.50145	-2.44956	-2.6323	-2.34576	-2.82674	8.62722	8.6543	8.78765	8.79942	8.77145	8.77611	8.88086	8.71469	8.69714	8.64638	8.89205	8.23948	385.2	358.3	440	425.5	421.6	416.6	396.4	356.1	413.8	400.7	433	271.9	11.178	11.0803	11.1951	11.1797	11.1771	11.2811	11.4156	11.2161	11.1467	11.2787	11.2378	11.0662	2316.9	2165.2	2344.5	2319.6	2315.5	2488.6	2731.7	2379	2267.2	2484.4	2415	2144.2	2257.1	1925.5	2334.3	2215.2	2234	2364.8	2297	2016.5	2260.4	2484.4	2201	1929	14	14	14	14	14	14	14	14	14	14	14	14	98	91.6	99.2	98.1	97.9	105.3	115.5	100.6	95.9	105.1	102.1	90.7	395.413	402.907	441.923	445.544	436.987	438.403	471.418	420.128	415.049	400.7	475.086	302.226	P15791	BestMaster	Calcium/calmodulin-dependent protein kinase type II subunit delta OS=Rattus norvegicus OX=10116 GN=Camk2d PE=1 SV=1	P15791	P15791	P15791	ANVVTSPK_S6(Phospho)	P15791	P15791
P15791	P15791	P15791	P15791	TRUE	TRUE	P15791	Camk2d	Calcium/calmodulin-dependent protein kinase type II subunit delta (CaM kinase II subunit delta) (CaMK-II subunit delta) (EC 2.7.11.17)	5 out of 5	reviewed	High	55	27	80	15	P15791	ESTESSNTTIEDEDVK	1	T371(Phospho)	T9(Phospho)	FALSE	Rat	6 v 6	-0.0449859	0.439075	0.999958	6 v 6	-0.0269351	0.887699	0.99681	6 v 6	-0.071921	0.681159	0.999405	-7.56734	-7.19951	-7.91079	-7.62783	-7.37051	-8.0376	-7.69305	-7.09985	-7.27445	-7.92818	-7.79656	-7.75987	3.61064	3.88077	3.28428	3.55184	3.8066	3.24352	3.72254	4.11629	3.87224	3.3505	3.44125	3.30635	11.9	13.1	9.7	11.2	13.5	9	11.1	14.7	14.6	10.2	9.9	8.9	11.178	11.0803	11.1951	11.1797	11.1771	11.2811	11.4156	11.2161	11.1467	11.2787	11.2378	11.0662	2316.9	2165.2	2344.5	2319.6	2315.5	2488.6	2731.7	2379	2267.2	2484.4	2415	2144.2	2257.1	1925.5	2334.3	2215.2	2234	2364.8	2297	2016.5	2260.4	2484.4	2201	1929	14	14	14	14	14	14	14	14	14	14	14	14	98	91.6	99.2	98.1	97.9	105.3	115.5	100.6	95.9	105.1	102.1	90.7	12.2155	14.7309	9.74239	11.7276	13.9927	9.47102	13.2006	17.3431	14.6441	10.2	10.8623	9.89263	P15791	BestMaster	Calcium/calmodulin-dependent protein kinase type II subunit delta OS=Rattus norvegicus OX=10116 GN=Camk2d PE=1 SV=1	P15791	P15791	P15791	ESTESSNTTIEDEDVK_T9(Phospho)	P15791	P15791
P11730	P11730	P11730	P11730	TRUE	FALSE	P11730	Camk2g	Calcium/calmodulin-dependent protein kinase type II subunit gamma (CaM kinase II subunit gamma) (CaMK-II subunit gamma) (EC 2.7.11.17)	5 out of 5	reviewed	High	52	26	70	6	F1M3F8; P11730; A0A0G3FMJ5	QETVECLR	2	T287(Phospho)	T3(Phospho)	FALSE	Rat	6 v 6	-0.0272717	0.584405	0.999958	6 v 6	0.266491	0.0704775	0.99681	6 v 6	0.239219	0.159318	0.999405	-3.59087	-3.39052	-3.29508	-3.37188	-3.10466	-3.60652	-3.65162	-3.56464	-3.5829	-3.72595	-3.32612	-4.10724	7.87633	7.96174	8.1601	8.02467	8.32318	7.91469	7.92883	7.9053	7.92381	7.76089	8.13832	7.16824	228.9	221.7	284.8	248.7	309	229.3	204.9	203.2	242.1	216.9	256.8	129.4	11.4672	11.3523	11.4552	11.3966	11.4278	11.5212	11.5804	11.4699	11.5067	11.4868	11.4644	11.2755	2831.2	2614.4	2807.7	2695.9	2755	2939.2	3062.4	2836.6	2909.8	2870	2825.8	2478.9	2758.1	2324.9	2795.5	2574.6	2658	2793	2575.1	2404.3	2901	2870	2575.4	2230.2	10	10	10	10	10	10	10	10	10	10	10	10	101	93.3	100.2	96.2	98.3	104.9	109.3	101.2	103.8	102.4	100.8	88.5	234.969	249.301	286.045	260.415	320.277	241.301	243.677	239.736	242.831	216.9	281.76	143.832	P11730	BestMaster	Calcium/calmodulin-dependent protein kinase type II subunit gamma OS=Rattus norvegicus OX=10116 GN=Camk2g PE=1 SV=1	P11730	P11730	F1M3F8; P11730	QETVECLR_T3(Phospho)	P11730	P11730
P11730	P11730	P11730	P11730	TRUE	FALSE	P11730	Camk2g	Calcium/calmodulin-dependent protein kinase type II subunit gamma (CaM kinase II subunit gamma) (CaMK-II subunit gamma) (EC 2.7.11.17)	5 out of 5	reviewed	High	52	26	70	6	P11730	QSSAPASPAASAAGLAGQAAK	2	Ambiguous	Ambiguous	FALSE	Rat	6 v 6	-0.0272717	0.584405	0.999958	6 v 6	0.126389	0.201401	0.99681	6 v 6	0.0991177	0.436333	0.999405	-4.41375	-4.30157	-4.49004	-4.4759	-4.38177	-4.59337	-4.52304	-4.4074	-4.5575	-4.57994	-4.40581	-4.94104	7.05345	7.0507	6.96513	6.92065	7.04607	6.92784	7.0574	7.06255	6.94921	6.90689	7.05864	6.33445	129.4	117.9	124.4	115.7	127.5	115.7	112	113.3	123.2	120	121.5	72.6	11.4672	11.3523	11.4552	11.3966	11.4278	11.5212	11.5804	11.4699	11.5067	11.4868	11.4644	11.2755	2831.2	2614.4	2807.7	2695.9	2755	2939.2	3062.4	2836.6	2909.8	2870	2825.8	2478.9	2758.1	2324.9	2795.5	2574.6	2658	2793	2575.1	2404.3	2901	2870	2575.4	2230.2	10	10	10	10	10	10	10	10	10	10	10	10	101	93.3	100.2	96.2	98.3	104.9	109.3	101.2	103.8	102.4	100.8	88.5	132.831	132.578	124.944	121.15	132.153	121.755	133.196	133.672	123.572	120	133.309	80.6972	P11730	BestMaster	Calcium/calmodulin-dependent protein kinase type II subunit gamma OS=Rattus norvegicus OX=10116 GN=Camk2g PE=1 SV=1	P11730	P11730	P11730	QSSAPASPAASAAGLAGQAAK_Ambiguous	P11730	P11730
P11730	P11730	P11730	P11730	TRUE	FALSE	P11730	Camk2g	Calcium/calmodulin-dependent protein kinase type II subunit gamma (CaM kinase II subunit gamma) (CaMK-II subunit gamma) (EC 2.7.11.17)	5 out of 5	reviewed	High	52	26	70	6	P70621; F1M3F8; P11730; A0A0G3FMJ5	GSTESCNTTTEDEDLK	1	Ambiguous	Ambiguous	FALSE	Rat	6 v 6	-0.0272717	0.584405	0.999958	6 v 6	0.0399163	0.42848	0.99681	6 v 6	0.0126446	0.80164	0.999405	-5.32511	-5.21951	-5.35507	-5.25333	-5.18038	-5.194	-5.42351	-5.35366	-5.20223	-5.35138	-5.23681	-5.19931	6.14209	6.13275	6.1001	6.14322	6.24746	6.32721	6.15694	6.11629	6.30447	6.13545	6.22764	6.07617	68.8	62.4	68.3	67.5	73.3	76.3	60	58.8	78.8	70.3	68.3	60.7	11.4672	11.3523	11.4552	11.3966	11.4278	11.5212	11.5804	11.4699	11.5067	11.4868	11.4644	11.2755	2831.2	2614.4	2807.7	2695.9	2755	2939.2	3062.4	2836.6	2909.8	2870	2825.8	2478.9	2758.1	2324.9	2795.5	2574.6	2658	2793	2575.1	2404.3	2901	2870	2575.4	2230.2	10	10	10	10	10	10	10	10	10	10	10	10	101	93.3	100.2	96.2	98.3	104.9	109.3	101.2	103.8	102.4	100.8	88.5	70.6241	70.1686	68.5985	70.6797	75.9752	80.2932	71.3549	69.3725	79.0378	70.3	74.9386	67.47	P11730	BestMaster	Calcium/calmodulin-dependent protein kinase type II subunit gamma OS=Rattus norvegicus OX=10116 GN=Camk2g PE=1 SV=1	P11730	P11730	F1M3F8; P11730	GSTESCNTTTEDEDLK_Ambiguous	P11730	P11730
P11730	P11730	P11730	P11730	TRUE	FALSE	P11730	Camk2g	Calcium/calmodulin-dependent protein kinase type II subunit gamma (CaM kinase II subunit gamma) (CaMK-II subunit gamma) (EC 2.7.11.17)	5 out of 5	reviewed	High	52	26	70	6	F1M3F8; P11730	KSDGGVK	1	S346(Phospho)	S2(Phospho)	FALSE	Rat	6 v 6	-0.0272717	0.584405	0.999958	6 v 6	0.0386086	0.616894	0.99681	6 v 6	0.0113369	0.862097	0.999405	-3.84148	-3.8378	-4.09045	-3.78556	-3.96673	-4.07605	-4.13367	-3.98632	-4.07191	-3.95001	-3.76457	-3.92326	7.62572	7.51446	7.36472	7.61099	7.46111	7.44515	7.44677	7.48362	7.4348	7.53683	7.69988	7.35222	192.4	162.6	164.1	186.7	170	165.6	146.7	151.7	172.5	185.7	189.5	147	11.4672	11.3523	11.4552	11.3966	11.4278	11.5212	11.5804	11.4699	11.5067	11.4868	11.4644	11.2755	2831.2	2614.4	2807.7	2695.9	2755	2939.2	3062.4	2836.6	2909.8	2870	2825.8	2478.9	2758.1	2324.9	2795.5	2574.6	2658	2793	2575.1	2404.3	2901	2870	2575.4	2230.2	10	10	10	10	10	10	10	10	10	10	10	10	101	93.3	100.2	96.2	98.3	104.9	109.3	101.2	103.8	102.4	100.8	88.5	197.501	182.843	164.817	195.495	176.204	174.267	174.463	178.976	173.021	185.7	207.919	163.395	P11730	BestMaster	Calcium/calmodulin-dependent protein kinase type II subunit gamma OS=Rattus norvegicus OX=10116 GN=Camk2g PE=1 SV=1	P11730	P11730	F1M3F8; P11730	KSDGGVK_S2(Phospho)	P11730	P11730
P11730	P11730	P11730	P11730	TRUE	TRUE	P11730	Camk2g	Calcium/calmodulin-dependent protein kinase type II subunit gamma (CaM kinase II subunit gamma) (CaMK-II subunit gamma) (EC 2.7.11.17)	5 out of 5	reviewed	High	52	26	70	6	P70621; F1M3F8; P11730; A0A0G3FMJ5	GSTESCNTTTEDEDLK	1	T387(Phospho); T385(Phospho)	T10(Phospho); T8(Phospho)	FALSE	Rat	6 v 6	-0.0272717	0.584405	0.999958	6 v 6	0.0167818	0.816257	0.99681	6 v 6	-0.0104899	0.895048	0.999405	-5.84448	-5.905	-5.754	-5.73918	-5.73515	-5.85665	-5.73645	-5.64044	-6.07609	-5.88692	-5.86465	-5.73062	5.62271	5.44726	5.70117	5.65737	5.69268	5.66456	5.844	5.82951	5.43061	5.59991	5.5998	5.54487	48	38.8	51.8	48.2	49.9	48.2	48.3	48.2	43	48.5	44.2	42	11.4672	11.3523	11.4552	11.3966	11.4278	11.5212	11.5804	11.4699	11.5067	11.4868	11.4644	11.2755	2831.2	2614.4	2807.7	2695.9	2755	2939.2	3062.4	2836.6	2909.8	2870	2825.8	2478.9	2758.1	2324.9	2795.5	2574.6	2658	2793	2575.1	2404.3	2901	2870	2575.4	2230.2	10	10	10	10	10	10	10	10	10	10	10	10	101	93.3	100.2	96.2	98.3	104.9	109.3	101.2	103.8	102.4	100.8	88.5	49.2726	43.6304	52.0264	50.4705	51.7211	50.7226	57.4407	56.8666	43.1298	48.5	48.4961	46.6843	P11730	BestMaster	Calcium/calmodulin-dependent protein kinase type II subunit gamma OS=Rattus norvegicus OX=10116 GN=Camk2g PE=1 SV=1	P11730	P11730	F1M3F8; P11730	GSTESCNTTTEDEDLK_T10(Phospho); T8(Phospho)	P11730	P11730
P11730	P11730	P11730	P11730	TRUE	FALSE	P11730	Camk2g	Calcium/calmodulin-dependent protein kinase type II subunit gamma (CaM kinase II subunit gamma) (CaMK-II subunit gamma) (EC 2.7.11.17)	5 out of 5	reviewed	High	52	26	70	6	P70621; F1M3F8; P11730; A0A0G3FMJ5	GSTESCNTTTEDEDLK	2	S379(Phospho)	S2(Phospho)	FALSE	Rat	6 v 6	-0.0272717	0.584405	0.999958	6 v 6	0.00921486	0.888261	0.99681	6 v 6	-0.0180569	0.805797	0.999405	-5.09853	-5.1277	-5.11617	-4.88886	-5.05239	-5.13473	-5.22187	-5.21348	-4.9189	-5.07744	-4.95906	-5.08292	6.36867	6.22456	6.339	6.50769	6.37544	6.38648	6.35857	6.25647	6.58781	6.40939	6.50538	6.19257	80.5	66.5	80.6	86.9	80.1	79.5	69	64.8	95.9	85	82.8	65.8	11.4672	11.3523	11.4552	11.3966	11.4278	11.5212	11.5804	11.4699	11.5067	11.4868	11.4644	11.2755	2831.2	2614.4	2807.7	2695.9	2755	2939.2	3062.4	2836.6	2909.8	2870	2825.8	2478.9	2758.1	2324.9	2795.5	2574.6	2658	2793	2575.1	2404.3	2901	2870	2575.4	2230.2	10	10	10	10	10	10	10	10	10	10	10	10	101	93.3	100.2	96.2	98.3	104.9	109.3	101.2	103.8	102.4	100.8	88.5	82.6343	74.779	80.9522	90.9936	83.0233	83.6607	82.0581	76.4513	96.1894	85	90.8479	73.1388	P11730	BestMaster	Calcium/calmodulin-dependent protein kinase type II subunit gamma OS=Rattus norvegicus OX=10116 GN=Camk2g PE=1 SV=1	P11730	P11730	F1M3F8; P11730	GSTESCNTTTEDEDLK_S2(Phospho)	P11730	P11730
P11730	P11730	P11730	P11730	TRUE	FALSE	P11730	Camk2g	Calcium/calmodulin-dependent protein kinase type II subunit gamma (CaM kinase II subunit gamma) (CaMK-II subunit gamma) (EC 2.7.11.17)	5 out of 5	reviewed	High	52	26	70	6	F1M3F8; P11730	SDGGVK	1	S346(Phospho)	S1(Phospho)	FALSE	Rat	6 v 6	-0.0272717	0.584405	0.999958	6 v 6	0.00660304	0.919663	0.99681	6 v 6	-0.0206687	0.728391	0.999405	-3.834	-3.82719	-3.96991	-3.85117	-3.77175	-3.98982	-4.03211	-3.74276	-4.0049	-3.92841	-3.72848	-3.84681	7.6332	7.52507	7.48526	7.54538	7.65608	7.53139	7.54834	7.72719	7.5018	7.55842	7.73597	7.42867	193.4	163.8	178.4	178.4	194.6	175.8	157.4	179.6	180.7	188.5	194.3	155	11.4672	11.3523	11.4552	11.3966	11.4278	11.5212	11.5804	11.4699	11.5067	11.4868	11.4644	11.2755	2831.2	2614.4	2807.7	2695.9	2755	2939.2	3062.4	2836.6	2909.8	2870	2825.8	2478.9	2758.1	2324.9	2795.5	2574.6	2658	2793	2575.1	2404.3	2901	2870	2575.4	2230.2	10	10	10	10	10	10	10	10	10	10	10	10	101	93.3	100.2	96.2	98.3	104.9	109.3	101.2	103.8	102.4	100.8	88.5	198.528	184.192	179.18	186.804	201.702	185.001	187.188	211.893	181.245	188.5	213.185	172.287	P11730	BestMaster	Calcium/calmodulin-dependent protein kinase type II subunit gamma OS=Rattus norvegicus OX=10116 GN=Camk2g PE=1 SV=1	P11730	P11730	F1M3F8; P11730	SDGGVK_S1(Phospho)	P11730	P11730
NA	A0A0G3FMJ5	A0A0G3FMJ5	A0A0G3FMJ5	FALSE	TRUE	A0A0G3FMJ5	Camk2g	Ca+2/calmodulin-dependent protein kinase II gamma (Calcium/calmodulin-dependent protein kinase II gamma, isoform CRA_b)	1 out of 5	unreviewed	High	81	18	38	4	NA	NA	NA	NA	NA	FALSE	Rat	6 v 6	-0.126065	0.142401	0.999958	NA	NA	NA	NA	NA	NA	NA	NA	NA	NA	NA	NA	NA	NA	NA	NA	NA	NA	NA	NA	NA	NA	NA	NA	NA	NA	NA	NA	NA	NA	NA	NA	NA	NA	NA	NA	NA	NA	NA	NA	NA	NA	NA	NA	8.65213	8.49825	8.69836	8.51136	8.48864	8.4672	8.74786	8.74987	8.91707	8.6471	8.5588	8.45162	402.3	361.6	415.4	364.9	359.2	353.9	429.9	430.5	483.4	400.9	377.1	350.1	391.9	321.6	413.6	348.5	346.5	336.3	361.5	364.9	482	400.9	343.7	315	3	3	3	3	3	3	3	3	3	3	3	3	102.1	91.8	105.4	92.6	91.1	89.8	109.1	109.2	122.7	101.7	95.7	88.8	NA	NA	NA	NA	NA	NA	NA	NA	NA	NA	NA	NA	NA	BestMaster	Ca+2/calmodulin-dependent protein kinase II gamma OS=Rattus norvegicus OX=10116 GN=Camk2g PE=2 SV=1	A0A0G3FMJ5	NA	NA	NA	NA	A0A0G3FMJ5
NA	Q9Z2N6	Q9JI15, Q9Z2N6	Q9Z2N6	FALSE	TRUE	Q9Z2N6	Camk2n2	Calcium/calmodulin-dependent protein kinase II inhibitor 2 (CaM-KII inhibitory protein) (CaM-KIIN) (CaM-KIINbeta)	4 out of 5	reviewed	High	66	4	4	4	NA	NA	NA	NA	NA	FALSE	Rat	6 v 6	0.0175244	0.709153	0.999958	NA	NA	NA	NA	NA	NA	NA	NA	NA	NA	NA	NA	NA	NA	NA	NA	NA	NA	NA	NA	NA	NA	NA	NA	NA	NA	NA	NA	NA	NA	NA	NA	NA	NA	NA	NA	NA	NA	NA	NA	NA	NA	NA	NA	8.30606	8.2503	8.30241	8.44294	8.35843	8.35931	8.40599	8.3637	8.35403	8.31651	8.32688	8.1472	316.5	304.5	315.7	348	328.2	328.4	339.2	329.4	327.2	318.8	321.1	283.5	308.3	270.8	314.4	332.4	316.7	312.1	285.2	279.2	326.2	318.8	292.7	255.1	3	3	3	3	3	3	3	3	3	3	3	3	98.4	94.6	98.1	108.2	102	102.1	105.4	102.4	101.7	99.1	99.8	88.1	NA	NA	NA	NA	NA	NA	NA	NA	NA	NA	NA	NA	NA	BestMaster	Calcium/calmodulin-dependent protein kinase II inhibitor 2 OS=Rattus norvegicus OX=10116 GN=Camk2n2 PE=1 SV=1	Q9Z2N6	NA	NA	NA	NA	Q9Z2N6
P13234	P13234	P13234, Q63082, Q6LED8	P13234	TRUE	TRUE	P13234	Camk4	Calcium/calmodulin-dependent protein kinase type IV (CaMK IV) (EC 2.7.11.17) (CaM kinase-GR) (Calspermin)	5 out of 5	reviewed	High	47	18	20	18	P13234	RNSEETLK	1	S437(Phospho)	S3(Phospho)	FALSE	Rat	6 v 6	-0.0577672	0.424181	0.999958	6 v 6	0.252419	0.00134831	0.99681	6 v 6	0.194652	0.0424672	0.999405	-3.90085	-3.63739	-3.81179	-3.66391	-3.77209	-3.80894	-4.13663	-4.08491	-3.92787	-3.97189	-3.89422	-4.09396	7.11136	7.08456	7.1722	7.25919	7.20146	7.15041	6.99824	6.87227	7.03336	7.11166	7.13382	6.66193	134.7	120.7	143.6	146.3	142	135	107.5	99.3	130.6	138.3	128	91.1	11.0122	10.722	10.984	10.9231	10.9736	10.9593	11.1349	10.9572	10.9612	11.0835	11.028	10.7559	2065.4	1689	2025.4	1941.7	2010.8	1991.1	2248.7	1988.1	1993.7	2170.1	2088.2	1729.2	2012	1502	2016.5	1854.4	1940	1892	1890.9	1685.1	1987.7	2170.1	1903.3	1555.7	13	13	13	13	13	13	13	13	13	13	13	13	103.5	84.7	101.5	97.3	100.8	99.8	112.7	99.6	99.9	108.8	104.7	86.7	138.271	135.727	144.228	153.192	147.182	142.065	127.844	117.155	130.994	138.3	140.441	101.261	P13234	BestMaster	Calcium/calmodulin-dependent protein kinase type IV OS=Rattus norvegicus OX=10116 GN=Camk4 PE=1 SV=3	P13234	P13234	P13234	RNSEETLK_S3(Phospho)	P13234, Q63082, Q6LED8	P13234
P97756	P97756	F1LQD2, P97756	P97756	TRUE	FALSE	P97756	Camkk1	Calcium/calmodulin-dependent protein kinase kinase 1 (CaM-KK 1) (CaM-kinase kinase 1) (CaMKK 1) (EC 2.7.11.17) (CaM-kinase IV kinase) (Calcium/calmodulin-dependent protein kinase kinase alpha) (CaM-KK alpha) (CaM-kinase kinase alpha) (CaMKK alpha)	5 out of 5	reviewed	High	39	19	23	19	P97756; F1LQD2	SMSAPGNLLLK	2	S475(Phospho)	S3(Phospho)	FALSE	Rat	6 v 6	0.0189526	0.772645	0.999958	6 v 6	0.0715048	0.185261	0.99681	6 v 6	0.0904574	0.368276	0.999405	-1.35082	-1.26571	-1.28639	-1.12327	-1.24834	-1.19762	-1.23271	-1.3745	-1.29957	-1.22473	-1.29395	-1.47573	9.69364	9.58354	9.66146	9.71081	9.74764	9.71167	9.76969	9.51234	9.70184	9.70667	9.69282	9.18266	806.7	682.3	806.3	800.3	829.4	796.8	734	619	830.3	835.6	754.3	522.8	11.0445	10.8492	10.9479	10.8341	10.996	10.9093	11.0024	10.8868	11.0014	10.9314	10.9868	10.6584	2112.1	1844.8	1975.3	1825.5	2042.3	1923.2	2051.4	1893.5	2050	1952.9	2029.3	1616.2	2057.5	1640.6	1966.7	1743.3	1970.4	1827.5	1724.9	1604.9	2043.8	1952.9	1849.5	1454.1	12	12	12	12	12	12	12	12	12	12	12	12	108.7	94.9	101.7	93.9	105.1	99	105.6	97.5	105.5	100.5	104.4	83.2	828.088	767.244	809.824	837.999	859.67	838.501	872.908	730.299	832.805	835.6	827.616	581.109	P97756	BestMaster	Calcium/calmodulin-dependent protein kinase kinase 1 OS=Rattus norvegicus OX=10116 GN=Camkk1 PE=1 SV=1	P97756	P97756	P97756	SMSAPGNLLLK_S3(Phospho)	F1LQD2, P97756	P97756
P97756	P97756	F1LQD2, P97756	P97756	TRUE	FALSE	P97756	Camkk1	Calcium/calmodulin-dependent protein kinase kinase 1 (CaM-KK 1) (CaM-kinase kinase 1) (CaMKK 1) (EC 2.7.11.17) (CaM-kinase IV kinase) (Calcium/calmodulin-dependent protein kinase kinase alpha) (CaM-KK alpha) (CaM-kinase kinase alpha) (CaMKK alpha)	5 out of 5	reviewed	High	39	19	23	19	P97756; F1LQD2	SFGNPFEPQAR	2	S458(Phospho)	S1(Phospho)	FALSE	Rat	6 v 6	0.0189526	0.772645	0.999958	6 v 6	0.0567175	0.23728	0.99681	6 v 6	0.0756701	0.421085	0.999405	-3.41201	-3.43966	-3.39776	-3.3456	-3.33103	-3.37054	-3.4614	-3.34086	-3.49722	-3.49012	-3.29682	-3.55048	7.63245	7.40959	7.5501	7.48847	7.66495	7.53875	7.54099	7.54598	7.50419	7.44128	7.68995	7.10791	193.3	151.2	186.6	171.5	195.8	176.7	156.6	158.4	181	173.8	188.2	124.1	11.0445	10.8492	10.9479	10.8341	10.996	10.9093	11.0024	10.8868	11.0014	10.9314	10.9868	10.6584	2112.1	1844.8	1975.3	1825.5	2042.3	1923.2	2051.4	1893.5	2050	1952.9	2029.3	1616.2	2057.5	1640.6	1966.7	1743.3	1970.4	1827.5	1724.9	1604.9	2043.8	1952.9	1849.5	1454.1	12	12	12	12	12	12	12	12	12	12	12	12	108.7	94.9	101.7	93.9	105.1	99	105.6	97.5	105.5	100.5	104.4	83.2	198.425	170.024	187.415	179.579	202.946	185.948	186.236	186.881	181.546	173.8	206.493	137.941	P97756	BestMaster	Calcium/calmodulin-dependent protein kinase kinase 1 OS=Rattus norvegicus OX=10116 GN=Camkk1 PE=1 SV=1	P97756	P97756	P97756	SFGNPFEPQAR_S1(Phospho)	F1LQD2, P97756	P97756
P97756	P97756	F1LQD2, P97756	P97756	TRUE	TRUE	P97756	Camkk1	Calcium/calmodulin-dependent protein kinase kinase 1 (CaM-KK 1) (CaM-kinase kinase 1) (CaMKK 1) (EC 2.7.11.17) (CaM-kinase IV kinase) (Calcium/calmodulin-dependent protein kinase kinase alpha) (CaM-KK alpha) (CaM-kinase kinase alpha) (CaMKK alpha)	5 out of 5	reviewed	High	39	19	23	19	P97756; F1LQD2	EGCGEGGKSPELPGVQEDEAAS	2	S492(Phospho)	S9(Phospho)	FALSE	Rat	6 v 6	0.0189526	0.772645	0.999958	6 v 6	0.0372276	0.705404	0.99681	6 v 6	0.0561802	0.64806	0.999405	-4.73992	-4.48817	-4.5893	-4.27261	-4.61694	-4.29654	-4.51968	-4.46639	-4.43482	-4.6497	-4.39187	-4.76437	6.30454	6.36108	6.35856	6.56146	6.37904	6.61275	6.48271	6.42045	6.56659	6.2817	6.59489	5.89402	77	73.1	81.7	90.2	80.3	93	75.2	72.6	94.5	77.8	88.1	53.5	11.0445	10.8492	10.9479	10.8341	10.996	10.9093	11.0024	10.8868	11.0014	10.9314	10.9868	10.6584	2112.1	1844.8	1975.3	1825.5	2042.3	1923.2	2051.4	1893.5	2050	1952.9	2029.3	1616.2	2057.5	1640.6	1966.7	1743.3	1970.4	1827.5	1724.9	1604.9	2043.8	1952.9	1849.5	1454.1	12	12	12	12	12	12	12	12	12	12	12	12	108.7	94.9	101.7	93.9	105.1	99	105.6	97.5	105.5	100.5	104.4	83.2	79.0415	82.2007	82.0571	94.449	83.2306	97.8673	89.4314	85.6538	94.7852	77.8	96.6631	59.467	P97756	BestMaster	Calcium/calmodulin-dependent protein kinase kinase 1 OS=Rattus norvegicus OX=10116 GN=Camkk1 PE=1 SV=1	P97756	P97756	P97756	EGCGEGGKSPELPGVQEDEAAS_S9(Phospho)	F1LQD2, P97756	P97756
NA	O88831	F1LPT4, O88831	O88831	FALSE	TRUE	O88831	Camkk2	Calcium/calmodulin-dependent protein kinase kinase 2 (CaM-KK 2) (CaM-kinase kinase 2) (CaMKK 2) (EC 2.7.11.17) (Calcium/calmodulin-dependent protein kinase kinase beta) (CaM-KK beta) (CaM-kinase kinase beta) (CaMKK beta)	5 out of 5	reviewed	High	30	16	17	16	NA	NA	NA	NA	NA	FALSE	Rat	6 v 6	0.0130197	0.828926	0.999958	NA	NA	NA	NA	NA	NA	NA	NA	NA	NA	NA	NA	NA	NA	NA	NA	NA	NA	NA	NA	NA	NA	NA	NA	NA	NA	NA	NA	NA	NA	NA	NA	NA	NA	NA	NA	NA	NA	NA	NA	NA	NA	NA	NA	10.5233	10.3738	10.4404	10.3435	10.3866	10.5086	10.6031	10.4128	10.3987	10.4321	10.4325	10.2188	1471.7	1326.9	1389.5	1299.3	1338.7	1456.8	1555.4	1363.2	1350	1381.6	1382	1191.7	1433.7	1180	1383.5	1240.8	1291.6	1384.4	1307.9	1155.4	1346	1381.6	1259.6	1072.2	11	11	11	11	11	11	11	11	11	11	11	11	107	96.5	101	94.5	97.3	105.9	113.1	99.1	98.1	100.4	100.5	86.6	NA	NA	NA	NA	NA	NA	NA	NA	NA	NA	NA	NA	NA	BestMaster	Calcium/calmodulin-dependent protein kinase kinase 2 OS=Rattus norvegicus OX=10116 GN=Camkk2 PE=1 SV=1	O88831	NA	NA	NA	NA	O88831
NA	B0K012	A0A0H2UHY6, B0K012	B0K012	FALSE	TRUE	B0K012	Camkmt	Calmodulin-lysine N-methyltransferase (CLNMT) (CaM KMT) (EC 2.1.1.60)	3 out of 5	reviewed	High	11	3	3	3	NA	NA	NA	NA	NA	FALSE	Rat	6 v 6	0.0127603	0.876203	0.999958	NA	NA	NA	NA	NA	NA	NA	NA	NA	NA	NA	NA	NA	NA	NA	NA	NA	NA	NA	NA	NA	NA	NA	NA	NA	NA	NA	NA	NA	NA	NA	NA	NA	NA	NA	NA	NA	NA	NA	NA	NA	NA	NA	NA	6.51254	6.53605	6.26115	6.66391	6.56377	6.75221	6.51096	6.59991	6.46761	6.38543	6.59096	6.65821	91.3	92.8	76.7	101.4	94.6	107.8	91.2	97	88.5	83.6	96.4	101	88.9	82.5	76.4	96.8	91.3	102.4	76.7	82.2	88.2	83.6	87.9	90.8	2	2	2	2	2	2	2	2	2	2	2	2	97.6	99.2	82	108.4	101.1	115.3	97.6	103.7	94.6	89.4	103.1	108	NA	NA	NA	NA	NA	NA	NA	NA	NA	NA	NA	NA	NA	BestMaster	Calmodulin-lysine N-methyltransferase OS=Rattus norvegicus OX=10116 GN=Camkmt PE=1 SV=1	B0K012	NA	NA	NA	NA	B0K012
Q63092	Q63092	A0A0G2K1R5, Q63092	Q63092	TRUE	FALSE	Q63092	Camkv	CaM kinase-like vesicle-associated protein (1G5)	5 out of 5	reviewed	High	69	23	30	23	A0A0G2K1R5; Q63092	SATPATDGR	1	T430(Phospho)	T3(Phospho)	FALSE	Rat	6 v 6	-0.0623565	0.518377	0.999958	6 v 6	0.0692708	0.214905	0.99681	6 v 6	0.00691433	0.952897	0.999405	-3.11201	-3.19706	-3.07478	-3.07865	-3.17009	-3.22706	-3.18996	-3.19614	-3.27661	-3.22858	-3.02913	-3.35484	7.70593	7.41055	7.58824	7.56944	7.63291	7.58456	7.94632	7.47982	7.5161	7.62059	7.71352	7.17381	203.4	151.3	191.6	181.4	191.5	182.4	207.4	151.3	182.5	196.8	191.3	129.9	10.8179	10.6076	10.663	10.6481	10.803	10.8116	11.1363	10.676	10.7927	10.8492	10.7426	10.5286	1805.2	1560.3	1621.4	1604.7	1786.6	1797.3	2250.9	1636	1773.9	1844.7	1713.4	1477.2	1758.6	1387.5	1614.3	1532.5	1723.7	1707.9	1892.7	1386.7	1768.6	1844.7	1561.6	1328.9	17	17	17	17	17	17	17	17	17	17	17	17	103.8	89.7	93.2	92.3	102.7	103.3	129.4	94.1	102	106.1	98.5	84.9	208.793	170.136	192.437	189.945	198.489	191.946	246.65	178.504	183.051	196.8	209.894	144.388	Q63092	BestMaster	CaM kinase-like vesicle-associated protein OS=Rattus norvegicus OX=10116 GN=Camkv PE=1 SV=1	Q63092	Q63092	A0A0G2K1R5	SATPATDGR_T3(Phospho)	A0A0G2K1R5, Q63092	Q63092
Q63092	Q63092	A0A0G2K1R5, Q63092	Q63092	TRUE	FALSE	Q63092	Camkv	CaM kinase-like vesicle-associated protein (1G5)	5 out of 5	reviewed	High	69	23	30	23	A0A0G2K1R5; Q63092	SDDMASADR	4	S384(Phospho)	S6(Phospho)	FALSE	Rat	6 v 6	-0.0623565	0.518377	0.999958	6 v 6	0.0536332	0.401115	0.99681	6 v 6	-0.00872333	0.904092	0.999405	-1.57074	-1.49201	-1.46321	-1.46742	-1.54892	-1.65056	-1.78768	-1.4408	-1.60051	-1.59651	-1.45047	-1.63868	9.24721	9.1156	9.19982	9.18067	9.25408	9.16106	9.34861	9.23516	9.19219	9.25267	9.29218	8.88997	592	493.3	585.5	554.2	589.1	544	548.2	510.8	583.2	610	571.4	426.8	10.8179	10.6076	10.663	10.6481	10.803	10.8116	11.1363	10.676	10.7927	10.8492	10.7426	10.5286	1805.2	1560.3	1621.4	1604.7	1786.6	1797.3	2250.9	1636	1773.9	1844.7	1713.4	1477.2	1758.6	1387.5	1614.3	1532.5	1723.7	1707.9	1892.7	1386.7	1768.6	1844.7	1561.6	1328.9	17	17	17	17	17	17	17	17	17	17	17	17	103.8	89.7	93.2	92.3	102.7	103.3	129.4	94.1	102	106.1	98.5	84.9	607.696	554.714	588.059	580.306	610.6	572.471	651.946	602.644	584.96	610	626.939	474.402	Q63092	BestMaster	CaM kinase-like vesicle-associated protein OS=Rattus norvegicus OX=10116 GN=Camkv PE=1 SV=1	Q63092	Q63092	A0A0G2K1R5	SDDMASADR_S6(Phospho)	A0A0G2K1R5, Q63092	Q63092
Q63092	Q63092	A0A0G2K1R5, Q63092	Q63092	TRUE	TRUE	Q63092	Camkv	CaM kinase-like vesicle-associated protein (1G5)	5 out of 5	reviewed	High	69	23	30	23	A0A0G2K1R5; Q63092	SATPATDGSATPATDGSVTPATDGSITPATDGSVTPATDR	1	Ambiguous	Ambiguous	FALSE	Rat	6 v 6	-0.0623565	0.518377	0.999958	6 v 6	-0.156124	0.432108	0.99681	6 v 6	-0.218481	0.24358	0.999405	-7.01466	-7.10205	-7.34931	-6.4524	-6.97518	-7.58422	-7.24238	-6.54017	-6.87189	-6.83125	-7.20283	-6.85254	3.80329	3.50556	3.31372	4.19569	3.82782	3.2274	3.89391	4.13579	3.92082	4.01792	3.53981	3.67611	13.6	10.1	9.9	17.5	13.7	8.9	12.5	14.9	15.1	16.2	10.6	11.5	10.8179	10.6076	10.663	10.6481	10.803	10.8116	11.1363	10.676	10.7927	10.8492	10.7426	10.5286	1805.2	1560.3	1621.4	1604.7	1786.6	1797.3	2250.9	1636	1773.9	1844.7	1713.4	1477.2	1758.6	1387.5	1614.3	1532.5	1723.7	1707.9	1892.7	1386.7	1768.6	1844.7	1561.6	1328.9	17	17	17	17	17	17	17	17	17	17	17	17	103.8	89.7	93.2	92.3	102.7	103.3	129.4	94.1	102	106.1	98.5	84.9	13.9606	11.3574	9.94327	18.3244	14.2	9.36579	14.8656	17.5791	15.1456	16.2	11.6303	12.7826	Q63092	BestMaster	CaM kinase-like vesicle-associated protein OS=Rattus norvegicus OX=10116 GN=Camkv PE=1 SV=1	Q63092	Q63092	A0A0G2K1R5	SATPATDGSATPATDGSVTPATDGSITPATDGSVTPATDR_Ambiguous	A0A0G2K1R5, Q63092	Q63092
Q63092	Q63092	A0A0G2K1R5, Q63092	Q63092	TRUE	FALSE	Q63092	Camkv	CaM kinase-like vesicle-associated protein (1G5)	5 out of 5	reviewed	High	69	23	30	23	A0A0G2K1R5; Q63092	SATPATDGRATPATEESTVPAAQSSAAPAAK	1	T438(Phospho)	T11(Phospho)	FALSE	Rat	6 v 6	-0.0623565	0.518377	0.999958	6 v 6	0.0573653	0.48131	0.99681	6 v 6	-0.00499133	0.972914	0.999405	-4.7141	-4.62071	-4.91257	-4.90079	-4.86864	-4.63999	-4.73243	-4.76216	-5.01226	-4.68125	-4.82223	-4.99067	6.10384	5.9869	5.75045	5.7473	5.93436	6.17163	6.40386	5.9138	5.78045	6.16792	5.92042	5.53798	67	56.4	53.6	51.3	59	68.5	71.2	51.1	54.8	71.9	55.2	41.8	10.8179	10.6076	10.663	10.6481	10.803	10.8116	11.1363	10.676	10.7927	10.8492	10.7426	10.5286	1805.2	1560.3	1621.4	1604.7	1786.6	1797.3	2250.9	1636	1773.9	1844.7	1713.4	1477.2	1758.6	1387.5	1614.3	1532.5	1723.7	1707.9	1892.7	1386.7	1768.6	1844.7	1561.6	1328.9	17	17	17	17	17	17	17	17	17	17	17	17	103.8	89.7	93.2	92.3	102.7	103.3	129.4	94.1	102	106.1	98.5	84.9	68.7764	63.4216	53.8342	53.7166	61.1533	72.085	84.6744	60.288	54.9654	71.9	60.5653	46.462	Q63092	BestMaster	CaM kinase-like vesicle-associated protein OS=Rattus norvegicus OX=10116 GN=Camkv PE=1 SV=1	Q63092	Q63092	A0A0G2K1R5	SATPATDGRATPATEESTVPAAQSSAAPAAK_T11(Phospho)	A0A0G2K1R5, Q63092	Q63092
Q63092	Q63092	A0A0G2K1R5, Q63092	Q63092	TRUE	FALSE	Q63092	Camkv	CaM kinase-like vesicle-associated protein (1G5)	5 out of 5	reviewed	High	69	23	30	23	A0A0G2K1R5; Q63092	SATPATDGSATPATDGSVTPATDGSITPATDGSVTPATDR	1	T417(Phospho); Ambiguous	T30(Phospho); Ambiguous	FALSE	Rat	6 v 6	-0.0623565	0.518377	0.999958	6 v 6	-0.0621398	0.544242	0.99681	6 v 6	-0.124496	0.455399	0.999405	-5.52469	-5.83544	-5.63881	-5.46898	-5.49201	-5.52079	-5.50081	-5.32055	-5.64677	-5.43639	-5.3571	-5.84628	5.29325	4.77216	5.02421	5.17911	5.31099	5.29083	5.63548	5.35541	5.14594	5.41278	5.38554	4.68237	38.2	24.3	32.4	34.6	38.3	37.2	41.8	34.7	35.3	42.6	38.1	23.1	10.8179	10.6076	10.663	10.6481	10.803	10.8116	11.1363	10.676	10.7927	10.8492	10.7426	10.5286	1805.2	1560.3	1621.4	1604.7	1786.6	1797.3	2250.9	1636	1773.9	1844.7	1713.4	1477.2	1758.6	1387.5	1614.3	1532.5	1723.7	1707.9	1892.7	1386.7	1768.6	1844.7	1561.6	1328.9	17	17	17	17	17	17	17	17	17	17	17	17	103.8	89.7	93.2	92.3	102.7	103.3	129.4	94.1	102	106.1	98.5	84.9	39.2128	27.3253	32.5416	36.2299	39.6978	39.1469	49.7105	40.9392	35.4065	42.6	41.8032	25.6764	Q63092	BestMaster	CaM kinase-like vesicle-associated protein OS=Rattus norvegicus OX=10116 GN=Camkv PE=1 SV=1	Q63092	Q63092	A0A0G2K1R5	SATPATDGSATPATDGSVTPATDGSITPATDGSVTPATDR_T30(Phospho); Ambiguous	A0A0G2K1R5, Q63092	Q63092
Q63092	Q63092	A0A0G2K1R5, Q63092	Q63092	TRUE	FALSE	Q63092	Camkv	CaM kinase-like vesicle-associated protein (1G5)	5 out of 5	reviewed	High	69	23	30	23	A0A0G2K1R5; Q63092	SATPATDGRATPATEESTVPAAQSSAAPAAK	1	T438(Phospho); T430(Phospho)	T11(Phospho); T3(Phospho)	FALSE	Rat	6 v 6	-0.0623565	0.518377	0.999958	6 v 6	-0.0847098	0.606373	0.99681	6 v 6	-0.147066	0.53585	0.999405	-5.978	-6.5508	-6.03615	-5.94361	-6.00713	-6.25259	-5.75695	-6.07284	-6.17365	-5.96164	-5.72618	-6.56874	4.83995	4.0568	4.62688	4.70448	4.79588	4.55902	5.37933	4.60312	4.61906	4.88753	5.01647	3.9599	27.9	14.8	24.6	24.9	26.8	22.4	35	20.6	24.5	29.6	29.5	14	10.8179	10.6076	10.663	10.6481	10.803	10.8116	11.1363	10.676	10.7927	10.8492	10.7426	10.5286	1805.2	1560.3	1621.4	1604.7	1786.6	1797.3	2250.9	1636	1773.9	1844.7	1713.4	1477.2	1758.6	1387.5	1614.3	1532.5	1723.7	1707.9	1892.7	1386.7	1768.6	1844.7	1561.6	1328.9	17	17	17	17	17	17	17	17	17	17	17	17	103.8	89.7	93.2	92.3	102.7	103.3	129.4	94.1	102	106.1	98.5	84.9	28.6397	16.6425	24.7075	26.0729	27.7781	23.5723	41.6237	24.304	24.5739	29.6	32.3673	15.5615	Q63092	BestMaster	CaM kinase-like vesicle-associated protein OS=Rattus norvegicus OX=10116 GN=Camkv PE=1 SV=1	Q63092	Q63092	A0A0G2K1R5	SATPATDGRATPATEESTVPAAQSSAAPAAK_T11(Phospho); T3(Phospho)	A0A0G2K1R5, Q63092	Q63092
Q63092	Q63092	A0A0G2K1R5, Q63092	Q63092	TRUE	FALSE	Q63092	Camkv	CaM kinase-like vesicle-associated protein (1G5)	5 out of 5	reviewed	High	69	23	30	23	A0A0G2K1R5; Q63092	SATPATDGRATPATEESTVPAAQSSAAPAAK	2	Ambiguous	Ambiguous	FALSE	Rat	6 v 6	-0.0623565	0.518377	0.999958	6 v 6	0.0190072	0.728482	0.99681	6 v 6	-0.0433495	0.525071	0.999405	-4.02798	-3.9529	-3.89518	-3.87847	-3.95298	-4.00467	-4.14208	-3.86604	-3.93537	-4.06912	-3.8486	-3.96501	6.78997	6.6547	6.76784	6.76962	6.85002	6.80695	6.99421	6.80992	6.85734	6.78005	6.89404	6.56364	107.8	89.6	108.5	104.2	111.3	106.4	107.2	95.1	115.6	109.9	108.4	85.1	10.8179	10.6076	10.663	10.6481	10.803	10.8116	11.1363	10.676	10.7927	10.8492	10.7426	10.5286	1805.2	1560.3	1621.4	1604.7	1786.6	1797.3	2250.9	1636	1773.9	1844.7	1713.4	1477.2	1758.6	1387.5	1614.3	1532.5	1723.7	1707.9	1892.7	1386.7	1768.6	1844.7	1561.6	1328.9	17	17	17	17	17	17	17	17	17	17	17	17	103.8	89.7	93.2	92.3	102.7	103.3	129.4	94.1	102	106.1	98.5	84.9	110.658	100.755	108.974	109.109	115.362	111.969	127.487	112.199	115.949	109.9	118.936	94.5914	Q63092	BestMaster	CaM kinase-like vesicle-associated protein OS=Rattus norvegicus OX=10116 GN=Camkv PE=1 SV=1	Q63092	Q63092	A0A0G2K1R5	SATPATDGRATPATEESTVPAAQSSAAPAAK_Ambiguous	A0A0G2K1R5, Q63092	Q63092
Q63092	Q63092	A0A0G2K1R5, Q63092	Q63092	TRUE	FALSE	Q63092	Camkv	CaM kinase-like vesicle-associated protein (1G5)	5 out of 5	reviewed	High	69	23	30	23	A0A0G2K1R5; Q63092	ATPATEESTVPAAQSSAAPAAK	1	T441(Phospho)	T5(Phospho)	FALSE	Rat	6 v 6	-0.0623565	0.518377	0.999958	6 v 6	0.0316678	0.748116	0.99681	6 v 6	-0.0306883	0.817176	0.999405	-4.34223	-4.16967	-4.13788	-4.15206	-4.21523	-4.46936	-4.36111	-4.1209	-4.23839	-4.29612	-4.05731	-4.60263	6.47571	6.43794	6.52514	6.49602	6.58777	6.34225	6.77518	6.55506	6.55432	6.55305	6.68534	5.92602	86.7	77.1	91.7	86.2	92.8	77.1	92.1	79.7	93.7	93.9	93.8	54.7	10.8179	10.6076	10.663	10.6481	10.803	10.8116	11.1363	10.676	10.7927	10.8492	10.7426	10.5286	1805.2	1560.3	1621.4	1604.7	1786.6	1797.3	2250.9	1636	1773.9	1844.7	1713.4	1477.2	1758.6	1387.5	1614.3	1532.5	1723.7	1707.9	1892.7	1386.7	1768.6	1844.7	1561.6	1328.9	17	17	17	17	17	17	17	17	17	17	17	17	103.8	89.7	93.2	92.3	102.7	103.3	129.4	94.1	102	106.1	98.5	84.9	88.9987	86.6986	92.1008	90.2606	96.1868	81.1351	109.53	94.0304	93.9827	93.9	102.917	60.8008	Q63092	BestMaster	CaM kinase-like vesicle-associated protein OS=Rattus norvegicus OX=10116 GN=Camkv PE=1 SV=1	Q63092	Q63092	A0A0G2K1R5	ATPATEESTVPAAQSSAAPAAK_T5(Phospho)	A0A0G2K1R5, Q63092	Q63092
Q63092	Q63092	A0A0G2K1R5, Q63092	Q63092	TRUE	FALSE	Q63092	Camkv	CaM kinase-like vesicle-associated protein (1G5)	5 out of 5	reviewed	High	69	23	30	23	A0A0G2K1R5; Q63092	SATPATDGR	1	Ambiguous	Ambiguous	FALSE	Rat	6 v 6	-0.0623565	0.518377	0.999958	6 v 6	0.0075795	0.90212	0.99681	6 v 6	-0.0547772	0.66616	0.999405	-3.10353	-3.09492	-3.07177	-2.99296	-3.12923	-3.23897	-3.07502	-3.09489	-3.08654	-3.11717	-2.96497	-3.33828	7.71441	7.51269	7.59125	7.65512	7.67377	7.57264	8.06126	7.58107	7.70617	7.732	7.77768	7.19037	204.6	162.4	192	192.5	197	180.9	224.6	162.3	208.2	212.6	200	131.4	10.8179	10.6076	10.663	10.6481	10.803	10.8116	11.1363	10.676	10.7927	10.8492	10.7426	10.5286	1805.2	1560.3	1621.4	1604.7	1786.6	1797.3	2250.9	1636	1773.9	1844.7	1713.4	1477.2	1758.6	1387.5	1614.3	1532.5	1723.7	1707.9	1892.7	1386.7	1768.6	1844.7	1561.6	1328.9	17	17	17	17	17	17	17	17	17	17	17	17	103.8	89.7	93.2	92.3	102.7	103.3	129.4	94.1	102	106.1	98.5	84.9	210.025	182.618	192.839	201.568	204.19	190.368	267.105	191.482	208.828	212.6	219.44	146.055	Q63092	BestMaster	CaM kinase-like vesicle-associated protein OS=Rattus norvegicus OX=10116 GN=Camkv PE=1 SV=1	Q63092	Q63092	A0A0G2K1R5	SATPATDGR_Ambiguous	A0A0G2K1R5, Q63092	Q63092
Q6DGG9	Q6DGG9	A0A1L1WKE8, Q6DGG9	Q6DGG9	TRUE	TRUE	Q6DGG9	Camlg	Guided entry of tail-anchored proteins factor CAMLG (Calcium signal-modulating cyclophilin ligand)	5 out of 5	reviewed	High	30	8	10	8	A0A1L1WKE8; Q6DGG9	VVLGDSVDGGVTDYQPSGGADIR	1	S88(Phospho)	S6(Phospho)	FALSE	Rat	6 v 6	0.0614893	0.212083	0.999958	6 v 6	-0.00848683	0.941436	0.99681	6 v 6	0.053002	0.642906	0.999405	-5.02093	-5.23001	-5.10452	-4.91119	-5.34508	-5.2357	-5.25613	-5.45462	-5.11699	-4.83553	-5.19977	-4.93349	3.84511	3.66753	3.87419	3.89423	3.57528	3.51985	3.54283	3.37605	3.70479	4.0268	3.68226	3.72544	14	11.3	14.6	14.2	11.5	10.9	9.8	8.8	13	16.3	11.7	11.9	8.86604	8.89754	8.97871	8.80542	8.92035	8.75556	8.79896	8.83067	8.82177	8.86233	8.88203	8.65893	466.6	476.9	504.5	447.4	484.5	432.2	445.4	455.3	452.5	465.4	471.8	404.2	454.5	424.1	502.3	427.3	467.4	410.7	374.5	385.9	451.1	465.4	430	363.6	4	4	4	4	4	4	4	4	4	4	4	4	101.7	103.9	109.9	97.5	105.6	94.2	97.1	99.2	98.6	101.4	102.8	88.1	14.3712	12.7068	14.6638	14.8689	11.9197	11.4705	11.6546	10.3823	13.0392	16.3	12.8372	13.2272	Q6DGG9	BestMaster	Guided entry of tail-anchored proteins factor CAMLG OS=Rattus norvegicus OX=10116 GN=Camlg PE=1 SV=1	Q6DGG9	Q6DGG9	A0A1L1WKE8	VVLGDSVDGGVTDYQPSGGADIR_S6(Phospho)	A0A1L1WKE8, Q6DGG9	Q6DGG9
D3Z8E6	D3Z8E6	A0A0G2K5T1, D3Z8E6	A0A0G2K5T1	TRUE	FALSE	D3Z8E6	Camsap1	Calmodulin-regulated spectrin-associated protein 1	5 out of 5	reviewed	High	30	41	41	39	A0A0G2K5T1; D3Z8E6	APVHFVEPLSPTGVPGHR	1	S1090(Phospho)	S10(Phospho)	FALSE	Rat	6 v 6	-0.0157699	0.494059	0.999958	6 v 6	0.12051	0.0563547	0.99681	6 v 6	0.104741	0.169124	0.999405	-5.69063	-5.7617	-5.68485	-5.57786	-5.75438	-5.78468	-5.67363	-5.86566	-5.86842	-5.81286	-5.75672	-5.99987	5.60761	5.43981	5.6151	5.66632	5.54357	5.48299	5.65263	5.42441	5.41374	5.48543	5.53641	5.21433	47.5	38.6	48.8	48.5	45	42.5	42.3	36.4	42.5	44.8	42.3	33.4	11.2982	11.2015	11.3	11.2442	11.2979	11.2677	11.3263	11.2901	11.2822	11.2983	11.2931	11.2142	2518.3	2355	2521.3	2425.7	2517.8	2465.5	2567.7	2504.1	2490.4	2518.4	2509.4	2375.8	2453.2	2094.2	2510.3	2316.5	2429.1	2342.9	2159.1	2122.4	2482.9	2518.4	2287.1	2137.4	27	27	27	27	27	27	27	27	27	27	27	27	101.5	94.9	101.6	97.8	101.5	99.4	103.5	100.9	100.4	101.5	101.2	95.8	48.7594	43.4055	49.0133	50.7847	46.6423	44.7243	50.3052	42.9449	42.6282	44.8	46.4114	37.1252	D3Z8E6	BestMaster	Calmodulin-regulated spectrin-associated protein 1 OS=Rattus norvegicus OX=10116 GN=Camsap1 PE=1 SV=2	D3Z8E6	D3Z8E6	A0A0G2K5T1	APVHFVEPLSPTGVPGHR_S10(Phospho)	A0A0G2K5T1, D3Z8E6	D3Z8E6
D3Z8E6	D3Z8E6	A0A0G2K5T1, D3Z8E6	A0A0G2K5T1	TRUE	FALSE	D3Z8E6	Camsap1	Calmodulin-regulated spectrin-associated protein 1	5 out of 5	reviewed	High	30	41	41	39	A0A0G2K5T1; D3Z8E6	SPLDPGGELPEK	1	S1154(Phospho)	S1(Phospho)	FALSE	Rat	6 v 6	-0.0157699	0.494059	0.999958	6 v 6	0.138044	0.190452	0.99681	6 v 6	0.122274	0.276125	0.999405	-5.40998	-5.20696	-5.07256	-5.07764	-5.34657	-5.23987	-5.25859	-5.48167	-5.11593	-5.43534	-5.23806	-5.65226	5.88825	5.99456	6.22739	6.16654	5.95137	6.02779	6.06767	5.8084	6.16623	5.86295	6.05507	5.56194	57.7	56.7	74.6	68.6	59.7	62	56.4	47.5	71.6	58.2	60.6	42.5	11.2982	11.2015	11.3	11.2442	11.2979	11.2677	11.3263	11.2901	11.2822	11.2983	11.2931	11.2142	2518.3	2355	2521.3	2425.7	2517.8	2465.5	2567.7	2504.1	2490.4	2518.4	2509.4	2375.8	2453.2	2094.2	2510.3	2316.5	2429.1	2342.9	2159.1	2122.4	2482.9	2518.4	2287.1	2137.4	27	27	27	27	27	27	27	27	27	27	27	27	101.5	94.9	101.6	97.8	101.5	99.4	103.5	100.9	100.4	101.5	101.2	95.8	59.2298	63.7589	74.926	71.8315	61.8788	65.2448	67.0736	56.0407	71.8161	58.2	66.4902	47.2401	D3Z8E6	BestMaster	Calmodulin-regulated spectrin-associated protein 1 OS=Rattus norvegicus OX=10116 GN=Camsap1 PE=1 SV=2	D3Z8E6	D3Z8E6	A0A0G2K5T1	SPLDPGGELPEK_S1(Phospho)	A0A0G2K5T1, D3Z8E6	D3Z8E6
D3Z8E6	D3Z8E6	A0A0G2K5T1, D3Z8E6	A0A0G2K5T1	TRUE	FALSE	D3Z8E6	Camsap1	Calmodulin-regulated spectrin-associated protein 1	5 out of 5	reviewed	High	30	41	41	39	A0A0G2K5T1; D3Z8E6	QDSDSDVVDVEDAEQDFIGEDHPVVIPR	1	Ambiguous	Ambiguous	FALSE	Rat	6 v 6	-0.0157699	0.494059	0.999958	6 v 6	-0.176807	0.207946	0.99681	6 v 6	-0.192577	0.219468	0.999405	-7.59373	-7.8306	-7.7701	-8.15986	-7.82669	-7.67051	-7.59078	-7.40767	-7.66901	-7.49094	-7.51545	-8.11679	3.70451	3.37091	3.52985	3.08433	3.47125	3.59716	3.73548	3.8824	3.61316	3.80735	3.77768	3.09741	12.7	9.2	11.5	8.1	10.7	11.5	11.2	12.5	12.2	14	12.5	7.7	11.2982	11.2015	11.3	11.2442	11.2979	11.2677	11.3263	11.2901	11.2822	11.2983	11.2931	11.2142	2518.3	2355	2521.3	2425.7	2517.8	2465.5	2567.7	2504.1	2490.4	2518.4	2509.4	2375.8	2453.2	2094.2	2510.3	2316.5	2429.1	2342.9	2159.1	2122.4	2482.9	2518.4	2287.1	2137.4	27	27	27	27	27	27	27	27	27	27	27	27	101.5	94.9	101.6	97.8	101.5	99.4	103.5	100.9	100.4	101.5	101.2	95.8	13.0367	10.3454	11.5503	8.48156	11.0905	12.1019	13.3196	14.7476	12.2368	14	13.715	8.5588	D3Z8E6	BestMaster	Calmodulin-regulated spectrin-associated protein 1 OS=Rattus norvegicus OX=10116 GN=Camsap1 PE=1 SV=2	D3Z8E6	D3Z8E6	A0A0G2K5T1	QDSDSDVVDVEDAEQDFIGEDHPVVIPR_Ambiguous	A0A0G2K5T1, D3Z8E6	D3Z8E6
D3Z8E6	D3Z8E6	A0A0G2K5T1, D3Z8E6	A0A0G2K5T1	TRUE	FALSE	D3Z8E6	Camsap1	Calmodulin-regulated spectrin-associated protein 1	5 out of 5	reviewed	High	30	41	41	39	A0A0G2K5T1; D3Z8E6	SVHREESCSDSGTK	2	S1380(Phospho)	S7(Phospho)	FALSE	Rat	6 v 6	-0.0157699	0.494059	0.999958	6 v 6	0.201539	0.227028	0.99681	6 v 6	0.185769	0.29871	0.999405	-2.79084	-2.76311	-2.67601	-2.84283	-2.66541	-3.07254	-2.83972	-2.95824	-2.88894	-3.15874	-2.58679	-3.58754	8.50739	8.43841	8.62394	8.40135	8.63254	8.19513	8.48654	8.33183	8.39323	8.13955	8.70633	7.62666	354.5	308.5	392.8	322.9	382.9	278.5	301.6	273.1	335.2	282	380.7	177.8	11.2982	11.2015	11.3	11.2442	11.2979	11.2677	11.3263	11.2901	11.2822	11.2983	11.2931	11.2142	2518.3	2355	2521.3	2425.7	2517.8	2465.5	2567.7	2504.1	2490.4	2518.4	2509.4	2375.8	2453.2	2094.2	2510.3	2316.5	2429.1	2342.9	2159.1	2122.4	2482.9	2518.4	2287.1	2137.4	27	27	27	27	27	27	27	27	27	27	27	27	101.5	94.9	101.6	97.8	101.5	99.4	103.5	100.9	100.4	101.5	101.2	95.8	363.899	346.907	394.517	338.111	396.874	293.076	358.677	322.205	336.211	282	417.703	197.63	D3Z8E6	BestMaster	Calmodulin-regulated spectrin-associated protein 1 OS=Rattus norvegicus OX=10116 GN=Camsap1 PE=1 SV=2	D3Z8E6	D3Z8E6	A0A0G2K5T1	SVHREESCSDSGTK_S7(Phospho)	A0A0G2K5T1, D3Z8E6	D3Z8E6
D3Z8E6	D3Z8E6	A0A0G2K5T1, D3Z8E6	A0A0G2K5T1	TRUE	TRUE	D3Z8E6	Camsap1	Calmodulin-regulated spectrin-associated protein 1	5 out of 5	reviewed	High	30	41	41	39	A0A0G2K5T1; D3Z8E6	QDSDSDVVDVEDAEQDFIGEDHPVVIPR	1	S757(Phospho)	S5(Phospho)	FALSE	Rat	6 v 6	-0.0157699	0.494059	0.999958	5 v 5	0.300824	0.381033	0.99681	5 v 5	0.284437	0.409583	0.999405	-8.74952	NA	-9.8607	-9.85585	-8.63742	-9.05657	-9.81318	-9.08805	-9.31434	-10.0967	-9.35195	NA	2.54871	NA	1.43925	1.38834	2.66052	2.2111	1.51308	2.20202	1.96782	1.20163	1.94118	NA	5.7	0	2.7	2.5	6.1	4.4	2.4	3.9	3.9	2.3	3.5	0	11.2982	11.2015	11.3	11.2442	11.2979	11.2677	11.3263	11.2901	11.2822	11.2983	11.2931	11.2142	2518.3	2355	2521.3	2425.7	2517.8	2465.5	2567.7	2504.1	2490.4	2518.4	2509.4	2375.8	2453.2	2094.2	2510.3	2316.5	2429.1	2342.9	2159.1	2122.4	2482.9	2518.4	2287.1	2137.4	27	27	27	27	27	27	27	27	27	27	27	27	101.5	94.9	101.6	97.8	101.5	99.4	103.5	100.9	100.4	101.5	101.2	95.8	5.85113	0	2.7118	2.61777	6.32263	4.63028	2.85419	4.60124	3.91177	2.3	3.84019	0	D3Z8E6	BestMaster	Calmodulin-regulated spectrin-associated protein 1 OS=Rattus norvegicus OX=10116 GN=Camsap1 PE=1 SV=2	D3Z8E6	D3Z8E6	A0A0G2K5T1	QDSDSDVVDVEDAEQDFIGEDHPVVIPR_S5(Phospho)	A0A0G2K5T1, D3Z8E6	D3Z8E6
D3Z8E6	D3Z8E6	A0A0G2K5T1, D3Z8E6	A0A0G2K5T1	TRUE	FALSE	D3Z8E6	Camsap1	Calmodulin-regulated spectrin-associated protein 1	5 out of 5	reviewed	High	30	41	41	39	A0A0G2K5T1; D3Z8E6	SVHREESCSDSGTK	1	S1374(Phospho)	S1(Phospho)	FALSE	Rat	6 v 6	-0.0157699	0.494059	0.999958	6 v 6	0.0653083	0.461404	0.99681	6 v 6	0.0495384	0.620536	0.999405	-3.50827	-3.4639	-3.40006	-3.46079	-3.52993	-3.3555	-3.46224	-3.56449	-3.27782	-3.53608	-3.41649	-3.85317	7.78997	7.73761	7.8999	7.7834	7.76802	7.91217	7.86402	7.72558	8.00435	7.76222	7.87664	7.36103	215.6	189.8	237.8	210.4	210.3	228.9	195.9	179.4	256	217.1	214.2	147.9	11.2982	11.2015	11.3	11.2442	11.2979	11.2677	11.3263	11.2901	11.2822	11.2983	11.2931	11.2142	2518.3	2355	2521.3	2425.7	2517.8	2465.5	2567.7	2504.1	2490.4	2518.4	2509.4	2375.8	2453.2	2094.2	2510.3	2316.5	2429.1	2342.9	2159.1	2122.4	2482.9	2518.4	2287.1	2137.4	27	27	27	27	27	27	27	27	27	27	27	27	101.5	94.9	101.6	97.8	101.5	99.4	103.5	100.9	100.4	101.5	101.2	95.8	221.316	213.429	238.839	220.311	217.975	240.88	232.974	211.657	256.772	217.1	235.02	164.396	D3Z8E6	BestMaster	Calmodulin-regulated spectrin-associated protein 1 OS=Rattus norvegicus OX=10116 GN=Camsap1 PE=1 SV=2	D3Z8E6	D3Z8E6	A0A0G2K5T1	SVHREESCSDSGTK_S1(Phospho)	A0A0G2K5T1, D3Z8E6	D3Z8E6
D3Z8E6	D3Z8E6	A0A0G2K5T1, D3Z8E6	A0A0G2K5T1	TRUE	FALSE	D3Z8E6	Camsap1	Calmodulin-regulated spectrin-associated protein 1	5 out of 5	reviewed	High	30	41	41	39	A0A0G2K5T1; D3Z8E6	LNSCETK	2	S844(Phospho)	S3(Phospho)	FALSE	Rat	6 v 6	-0.0157699	0.494059	0.999958	6 v 6	0.0300789	0.727997	0.99681	6 v 6	0.014309	0.88817	0.999405	-3.13326	-3.17363	-3.00965	-2.98944	-2.98508	-2.97007	-3.02093	-3.09791	-2.89627	-3.08252	-2.93193	-3.41203	8.16497	8.02788	8.29031	8.25475	8.31287	8.2976	8.30533	8.19216	8.38589	8.21578	8.3612	7.80216	279.6	232.1	311.7	291.7	306.8	299	266	247.9	333.5	297.3	299.7	200.8	11.2982	11.2015	11.3	11.2442	11.2979	11.2677	11.3263	11.2901	11.2822	11.2983	11.2931	11.2142	2518.3	2355	2521.3	2425.7	2517.8	2465.5	2567.7	2504.1	2490.4	2518.4	2509.4	2375.8	2453.2	2094.2	2510.3	2316.5	2429.1	2342.9	2159.1	2122.4	2482.9	2518.4	2287.1	2137.4	27	27	27	27	27	27	27	27	27	27	27	27	101.5	94.9	101.6	97.8	101.5	99.4	103.5	100.9	100.4	101.5	101.2	95.8	287.013	260.996	313.062	305.441	317.997	314.648	316.34	292.473	334.506	297.3	328.83	223.196	D3Z8E6	BestMaster	Calmodulin-regulated spectrin-associated protein 1 OS=Rattus norvegicus OX=10116 GN=Camsap1 PE=1 SV=2	D3Z8E6	D3Z8E6	A0A0G2K5T1	LNSCETK_S3(Phospho)	A0A0G2K5T1, D3Z8E6	D3Z8E6
D3Z8E6	D3Z8E6	A0A0G2K5T1, D3Z8E6	A0A0G2K5T1	TRUE	FALSE	D3Z8E6	Camsap1	Calmodulin-regulated spectrin-associated protein 1	5 out of 5	reviewed	High	30	41	41	39	A0A0G2K5T1; D3Z8E6	TSPQAPGLVASIR	1	Ambiguous	Ambiguous	FALSE	Rat	6 v 6	-0.0157699	0.494059	0.999958	6 v 6	0.0289298	0.828399	0.99681	6 v 6	0.0131599	0.923399	0.999405	-5.77828	-5.47764	-5.45572	-5.34996	-5.59662	-5.40486	-5.44104	-5.81121	-5.16511	-5.71935	-5.30132	-5.79861	5.51996	5.72387	5.84423	5.89423	5.70133	5.8628	5.88522	5.47886	6.11705	5.57894	5.9918	5.41558	44.7	47	57.2	56.8	50.2	55.3	49.7	37.8	69.2	47.8	58	38.4	11.2982	11.2015	11.3	11.2442	11.2979	11.2677	11.3263	11.2901	11.2822	11.2983	11.2931	11.2142	2518.3	2355	2521.3	2425.7	2517.8	2465.5	2567.7	2504.1	2490.4	2518.4	2509.4	2375.8	2453.2	2094.2	2510.3	2316.5	2429.1	2342.9	2159.1	2122.4	2482.9	2518.4	2287.1	2137.4	27	27	27	27	27	27	27	27	27	27	27	27	101.5	94.9	101.6	97.8	101.5	99.4	103.5	100.9	100.4	101.5	101.2	95.8	45.8851	52.8513	57.45	59.4757	52.0321	58.1942	59.1056	44.5966	69.4088	47.8	63.6374	42.6828	D3Z8E6	BestMaster	Calmodulin-regulated spectrin-associated protein 1 OS=Rattus norvegicus OX=10116 GN=Camsap1 PE=1 SV=2	D3Z8E6	D3Z8E6	A0A0G2K5T1	TSPQAPGLVASIR_Ambiguous	A0A0G2K5T1, D3Z8E6	D3Z8E6
D3Z8E6	D3Z8E6	A0A0G2K5T1, D3Z8E6	A0A0G2K5T1	TRUE	FALSE	D3Z8E6	Camsap1	Calmodulin-regulated spectrin-associated protein 1	5 out of 5	reviewed	High	30	41	41	39	A0A0G2K5T1; D3Z8E6	VESLEALPILSR	1	S1429(Phospho)	S3(Phospho)	FALSE	Rat	6 v 6	-0.0157699	0.494059	0.999958	6 v 6	0.0300024	0.837692	0.99681	6 v 6	0.0142325	0.929485	0.999405	-5.71822	-5.95756	-5.57119	-5.92606	-5.64335	-5.98462	-5.96351	-5.57256	-5.68386	-5.96917	-5.50109	-6.29082	5.58001	5.24396	5.72876	5.31813	5.6546	5.28305	5.36275	5.71752	5.5983	5.32912	5.79203	4.92338	46.6	33.7	52.8	38.1	48.6	37	34.6	44.6	48.3	40.2	50.5	27.3	11.2982	11.2015	11.3	11.2442	11.2979	11.2677	11.3263	11.2901	11.2822	11.2983	11.2931	11.2142	2518.3	2355	2521.3	2425.7	2517.8	2465.5	2567.7	2504.1	2490.4	2518.4	2509.4	2375.8	2453.2	2094.2	2510.3	2316.5	2429.1	2342.9	2159.1	2122.4	2482.9	2518.4	2287.1	2137.4	27	27	27	27	27	27	27	27	27	27	27	27	101.5	94.9	101.6	97.8	101.5	99.4	103.5	100.9	100.4	101.5	101.2	95.8	47.8355	37.8955	53.0308	39.8948	50.3737	38.9364	41.148	52.6193	48.4457	40.2	55.4085	30.3448	D3Z8E6	BestMaster	Calmodulin-regulated spectrin-associated protein 1 OS=Rattus norvegicus OX=10116 GN=Camsap1 PE=1 SV=2	D3Z8E6	D3Z8E6	A0A0G2K5T1	VESLEALPILSR_S3(Phospho)	A0A0G2K5T1, D3Z8E6	D3Z8E6
D3Z8E6	D3Z8E6	A0A0G2K5T1, D3Z8E6	A0A0G2K5T1	TRUE	FALSE	D3Z8E6	Camsap1	Calmodulin-regulated spectrin-associated protein 1	5 out of 5	reviewed	High	30	41	41	39	A0A0G2K5T1; D3Z8E6	SVHREESCSDSGTK	1	S1374(Phospho); S1380(Phospho)	S1(Phospho); S7(Phospho)	FALSE	Rat	6 v 6	-0.0157699	0.494059	0.999958	6 v 6	0.00677291	0.960392	0.998464	6 v 6	-0.00899701	0.951547	0.999405	-4.00121	-4.12895	-4.01289	-4.13229	-3.91174	-4.13879	-4.05607	-4.21107	-3.77399	-4.25171	-3.63261	-4.44106	7.29702	7.07256	7.28706	7.11189	7.38621	7.12888	7.2702	7.07901	7.50817	7.04658	7.66052	6.77314	153.2	119.7	155.5	132.1	161.4	133	129.8	114.6	181.5	132.2	184.4	98.4	11.2982	11.2015	11.3	11.2442	11.2979	11.2677	11.3263	11.2901	11.2822	11.2983	11.2931	11.2142	2518.3	2355	2521.3	2425.7	2517.8	2465.5	2567.7	2504.1	2490.4	2518.4	2509.4	2375.8	2453.2	2094.2	2510.3	2316.5	2429.1	2342.9	2159.1	2122.4	2482.9	2518.4	2287.1	2137.4	27	27	27	27	27	27	27	27	27	27	27	27	101.5	94.9	101.6	97.8	101.5	99.4	103.5	100.9	100.4	101.5	101.2	95.8	157.262	134.602	156.18	138.323	167.29	139.961	154.364	135.206	182.048	132.2	202.323	109.375	D3Z8E6	BestMaster	Calmodulin-regulated spectrin-associated protein 1 OS=Rattus norvegicus OX=10116 GN=Camsap1 PE=1 SV=2	D3Z8E6	D3Z8E6	A0A0G2K5T1	SVHREESCSDSGTK_S1(Phospho); S7(Phospho)	A0A0G2K5T1, D3Z8E6	D3Z8E6
D4AEC2	D4AEC2	A0A5H1ZRV8, D4AEC2	D4AEC2	TRUE	FALSE	D4AEC2	Camsap2	Calmodulin-regulated spectrin-associated protein 2	5 out of 5	reviewed	High	28	42	48	40	D4AEC2; A0A5H1ZRV8	EQQSWVISPPQPSPQK	1	S919(Phospho)	S13(Phospho)	FALSE	Rat	6 v 6	-0.0217344	0.539778	0.999958	6 v 6	0.157204	0.00772451	0.99681	6 v 6	0.13547	0.0554956	0.999405	-5.49407	-5.35058	-5.42046	-5.30231	-5.42652	-5.51168	-5.56508	-5.49158	-5.51141	-5.67616	-5.52561	-5.67901	6.19156	6.25462	6.23895	6.32002	6.30722	6.15681	6.19958	6.15741	6.18426	6.00675	6.21704	5.89132	71.2	67.9	75.2	76.3	76.4	67.8	61.8	60.5	72.5	64.3	67.8	53.4	11.6856	11.6052	11.6594	11.6223	11.7337	11.6685	11.7647	11.649	11.6957	11.6829	11.7426	11.5703	3294	3115.4	3234.7	3152.6	3405.7	3255.1	3479.5	3211.4	3317	3287.8	3426.8	3041	3209	2770.5	3220.6	3010.8	3285.8	3093.2	2925.8	2722	3307.1	3287.8	3123.2	2735.8	25	25	25	25	25	25	25	25	25	25	25	25	100.8	95.3	99	96.5	104.2	99.6	106.5	98.3	101.5	100.6	104.8	93	73.0877	76.3533	75.5286	79.8942	79.1883	71.3484	73.4955	71.3782	72.7188	64.3	74.39	59.3558	D4AEC2	BestMaster	Calmodulin-regulated spectrin-associated protein 2 OS=Rattus norvegicus OX=10116 GN=Camsap2 PE=1 SV=1	D4AEC2	D4AEC2	D4AEC2	EQQSWVISPPQPSPQK_S13(Phospho)	A0A5H1ZRV8, D4AEC2	D4AEC2
D4AEC2	D4AEC2	A0A5H1ZRV8, D4AEC2	D4AEC2	TRUE	FALSE	D4AEC2	Camsap2	Calmodulin-regulated spectrin-associated protein 2	5 out of 5	reviewed	High	28	42	48	40	D4AEC2; A0A5H1ZRV8	SVSNEGLNNSR	1	S450(Phospho)	S3(Phospho)	FALSE	Rat	6 v 6	-0.0217344	0.539778	0.999958	6 v 6	0.0653635	0.248622	0.99681	6 v 6	0.0436291	0.600913	0.999405	-4.53101	-4.49224	-4.40141	-4.52029	-4.4532	-4.32717	-4.39775	-4.62908	-4.45387	-4.56086	-4.4369	-4.63905	7.15462	7.11297	7.25801	7.10203	7.28053	7.34132	7.36691	7.01991	7.2418	7.12205	7.30575	6.93128	138.8	123.1	152.4	131.2	150	154.1	138.8	110	150.9	139.3	144.2	109.8	11.6856	11.6052	11.6594	11.6223	11.7337	11.6685	11.7647	11.649	11.6957	11.6829	11.7426	11.5703	3294	3115.4	3234.7	3152.6	3405.7	3255.1	3479.5	3211.4	3317	3287.8	3426.8	3041	3209	2770.5	3220.6	3010.8	3285.8	3093.2	2925.8	2722	3307.1	3287.8	3123.2	2735.8	25	25	25	25	25	25	25	25	25	25	25	25	100.8	95.3	99	96.5	104.2	99.6	106.5	98.3	101.5	100.6	104.8	93	142.48	138.425	153.066	137.38	155.474	162.165	165.068	129.778	151.355	139.3	158.216	122.046	D4AEC2	BestMaster	Calmodulin-regulated spectrin-associated protein 2 OS=Rattus norvegicus OX=10116 GN=Camsap2 PE=1 SV=1	D4AEC2	D4AEC2	D4AEC2	SVSNEGLNNSR_S3(Phospho)	A0A5H1ZRV8, D4AEC2	D4AEC2
D4AEC2	D4AEC2	A0A5H1ZRV8, D4AEC2	D4AEC2	TRUE	FALSE	D4AEC2	Camsap2	Calmodulin-regulated spectrin-associated protein 2	5 out of 5	reviewed	High	28	42	48	40	D4AEC2; A0A5H1ZRV8	SESVEGFLSPSR	1	Ambiguous	Ambiguous	FALSE	Rat	6 v 6	-0.0217344	0.539778	0.999958	6 v 6	-0.0996728	0.296132	0.99681	6 v 6	-0.121407	0.286088	0.999405	-5.76523	-5.59043	-5.58704	-5.67572	-5.54657	-5.79011	-5.42715	-5.35516	-5.5254	-5.47151	-5.71158	-5.86626	5.9204	6.01477	6.07238	5.9466	6.18717	5.87837	6.33751	6.29383	6.17026	6.2114	6.03106	5.70407	59	57.5	67	58.9	70.3	55.9	68	66.5	71.8	74.1	59.6	46.9	11.6856	11.6052	11.6594	11.6223	11.7337	11.6685	11.7647	11.649	11.6957	11.6829	11.7426	11.5703	3294	3115.4	3234.7	3152.6	3405.7	3255.1	3479.5	3211.4	3317	3287.8	3426.8	3041	3209	2770.5	3220.6	3010.8	3285.8	3093.2	2925.8	2722	3307.1	3287.8	3123.2	2735.8	25	25	25	25	25	25	25	25	25	25	25	25	100.8	95.3	99	96.5	104.2	99.6	106.5	98.3	101.5	100.6	104.8	93	60.5643	64.6585	67.2928	61.6746	72.8657	58.8256	80.8688	78.457	72.0167	74.1	65.393	52.1308	D4AEC2	BestMaster	Calmodulin-regulated spectrin-associated protein 2 OS=Rattus norvegicus OX=10116 GN=Camsap2 PE=1 SV=1	D4AEC2	D4AEC2	D4AEC2	SESVEGFLSPSR_Ambiguous	A0A5H1ZRV8, D4AEC2	D4AEC2
D4AEC2	D4AEC2	A0A5H1ZRV8, D4AEC2	D4AEC2	TRUE	FALSE	D4AEC2	Camsap2	Calmodulin-regulated spectrin-associated protein 2	5 out of 5	reviewed	High	28	42	48	40	D4AEC2; A0A5H1ZRV8	RFSPSQVPIQTR	1	S1001(Phospho)	S3(Phospho)	FALSE	Rat	6 v 6	-0.0217344	0.539778	0.999958	6 v 6	0.0932579	0.319167	0.99681	6 v 6	0.0715235	0.482442	0.999405	-5.76035	-5.6757	-5.35483	-5.74599	-5.68654	-5.53528	-5.88235	-5.73237	-5.45866	-5.77361	-5.63843	-5.83282	5.92528	5.9295	6.30458	5.87634	6.0472	6.13321	5.88232	5.91662	6.23701	5.90929	6.10422	5.73751	59.2	54.2	78.7	56.1	63.8	66.7	49.6	51.2	75.2	60.1	62.7	48	11.6856	11.6052	11.6594	11.6223	11.7337	11.6685	11.7647	11.649	11.6957	11.6829	11.7426	11.5703	3294	3115.4	3234.7	3152.6	3405.7	3255.1	3479.5	3211.4	3317	3287.8	3426.8	3041	3209	2770.5	3220.6	3010.8	3285.8	3093.2	2925.8	2722	3307.1	3287.8	3123.2	2735.8	25	25	25	25	25	25	25	25	25	25	25	25	100.8	95.3	99	96.5	104.2	99.6	106.5	98.3	101.5	100.6	104.8	93	60.7696	60.9477	79.0439	58.7427	66.1284	70.1908	58.9867	60.406	75.4269	60.1	68.7943	53.3535	D4AEC2	BestMaster	Calmodulin-regulated spectrin-associated protein 2 OS=Rattus norvegicus OX=10116 GN=Camsap2 PE=1 SV=1	D4AEC2	D4AEC2	D4AEC2	RFSPSQVPIQTR_S3(Phospho)	A0A5H1ZRV8, D4AEC2	D4AEC2
D4AEC2	D4AEC2	A0A5H1ZRV8, D4AEC2	D4AEC2	TRUE	FALSE	D4AEC2	Camsap2	Calmodulin-regulated spectrin-associated protein 2	5 out of 5	reviewed	High	28	42	48	40	D4AEC2; A0A5H1ZRV8	WLKSPSTPVDPEK	1	S845(Phospho); T848(Phospho)	S4(Phospho); T7(Phospho)	FALSE	Rat	6 v 6	-0.0217344	0.539778	0.999958	6 v 6	0.144367	0.325783	0.99681	6 v 6	0.122633	0.426936	0.999405	-5.32775	-5.41356	-5.05321	-5.23399	-5.39662	-4.9424	-5.44637	-5.64756	-4.82837	-5.418	-5.41112	-5.48232	6.35788	6.19165	6.6062	6.38834	6.33712	6.72608	6.31829	6.00143	6.86729	6.26491	6.33153	6.08801	79.9	65	97	80	78	100.6	67.1	54.3	116.4	76.9	73.4	61.2	11.6856	11.6052	11.6594	11.6223	11.7337	11.6685	11.7647	11.649	11.6957	11.6829	11.7426	11.5703	3294	3115.4	3234.7	3152.6	3405.7	3255.1	3479.5	3211.4	3317	3287.8	3426.8	3041	3209	2770.5	3220.6	3010.8	3285.8	3093.2	2925.8	2722	3307.1	3287.8	3123.2	2735.8	25	25	25	25	25	25	25	25	25	25	25	25	100.8	95.3	99	96.5	104.2	99.6	106.5	98.3	101.5	100.6	104.8	93	82.0184	73.0922	97.4239	83.7685	80.8467	105.865	79.7985	64.0634	116.751	76.9	80.5343	68.0258	D4AEC2	BestMaster	Calmodulin-regulated spectrin-associated protein 2 OS=Rattus norvegicus OX=10116 GN=Camsap2 PE=1 SV=1	D4AEC2	D4AEC2	D4AEC2	WLKSPSTPVDPEK_S4(Phospho); T7(Phospho)	A0A5H1ZRV8, D4AEC2	D4AEC2
D4AEC2	D4AEC2	A0A5H1ZRV8, D4AEC2	D4AEC2	TRUE	FALSE	D4AEC2	Camsap2	Calmodulin-regulated spectrin-associated protein 2	5 out of 5	reviewed	High	28	42	48	40	D4AEC2; A0A5H1ZRV8	LSQSSPDNITDPK	1	S582(Phospho)	S5(Phospho)	FALSE	Rat	6 v 6	-0.0217344	0.539778	0.999958	6 v 6	0.0743813	0.47683	0.99681	6 v 6	0.0526469	0.657771	0.999405	-5.90102	-6.03334	-5.86914	-5.80638	-6.21279	-5.87516	-6.07167	-6.12134	-5.85843	-6.11305	-5.72374	-6.25589	5.7846	5.57186	5.79027	5.81594	5.52095	5.79333	5.69299	5.52764	5.83724	5.56986	6.01891	5.31444	53.7	42.3	55.1	53.8	44.3	52.7	43.5	39.1	57	47.5	59.1	35.8	11.6856	11.6052	11.6594	11.6223	11.7337	11.6685	11.7647	11.649	11.6957	11.6829	11.7426	11.5703	3294	3115.4	3234.7	3152.6	3405.7	3255.1	3479.5	3211.4	3317	3287.8	3426.8	3041	3209	2770.5	3220.6	3010.8	3285.8	3093.2	2925.8	2722	3307.1	3287.8	3123.2	2735.8	25	25	25	25	25	25	25	25	25	25	25	25	100.8	95.3	99	96.5	104.2	99.6	106.5	98.3	101.5	100.6	104.8	93	55.1238	47.5662	55.3408	56.3343	45.9168	55.4581	51.7323	46.1303	57.172	47.5	64.8444	39.7928	D4AEC2	BestMaster	Calmodulin-regulated spectrin-associated protein 2 OS=Rattus norvegicus OX=10116 GN=Camsap2 PE=1 SV=1	D4AEC2	D4AEC2	D4AEC2	LSQSSPDNITDPK_S5(Phospho)	A0A5H1ZRV8, D4AEC2	D4AEC2
D4AEC2	D4AEC2	A0A5H1ZRV8, D4AEC2	D4AEC2	TRUE	TRUE	D4AEC2	Camsap2	Calmodulin-regulated spectrin-associated protein 2	5 out of 5	reviewed	High	28	42	48	40	D4AEC2; A0A5H1ZRV8	QWNLTSPSEETLNEGELLEYTK	1	S860(Phospho)	S6(Phospho)	FALSE	Rat	6 v 6	-0.0217344	0.539778	0.999958	6 v 6	-0.092489	0.482013	0.99681	6 v 6	-0.114223	0.422445	0.999405	-6.56041	-6.72995	-6.23696	-6.54693	-6.34217	-6.1224	-6.47899	-6.37042	-5.94447	-6.24995	-6.50869	-6.43137	5.12522	4.87526	5.42246	5.0754	5.39156	5.54608	5.28567	5.27856	5.7512	5.43296	5.23396	5.13896	34	26.1	42.7	32.2	40.5	44.4	32.8	32.9	53.7	43.2	34.3	31.7	11.6856	11.6052	11.6594	11.6223	11.7337	11.6685	11.7647	11.649	11.6957	11.6829	11.7426	11.5703	3294	3115.4	3234.7	3152.6	3405.7	3255.1	3479.5	3211.4	3317	3287.8	3426.8	3041	3209	2770.5	3220.6	3010.8	3285.8	3093.2	2925.8	2722	3307.1	3287.8	3123.2	2735.8	25	25	25	25	25	25	25	25	25	25	25	25	100.8	95.3	99	96.5	104.2	99.6	106.5	98.3	101.5	100.6	104.8	93	34.9015	29.3493	42.8866	33.7168	41.9781	46.7237	39.0073	38.8156	53.862	43.2	37.6339	35.2356	D4AEC2	BestMaster	Calmodulin-regulated spectrin-associated protein 2 OS=Rattus norvegicus OX=10116 GN=Camsap2 PE=1 SV=1	D4AEC2	D4AEC2	D4AEC2	QWNLTSPSEETLNEGELLEYTK_S6(Phospho)	A0A5H1ZRV8, D4AEC2	D4AEC2
D4AEC2	D4AEC2	A0A5H1ZRV8, D4AEC2	D4AEC2	TRUE	FALSE	D4AEC2	Camsap2	Calmodulin-regulated spectrin-associated protein 2	5 out of 5	reviewed	High	28	42	48	40	D4AEC2; A0A5H1ZRV8	SESVEGFLSPSR	1	S1294(Phospho); S1300(Phospho)	S3(Phospho); S9(Phospho)	FALSE	Rat	6 v 6	-0.0217344	0.539778	0.999958	6 v 6	0.0802246	0.526866	0.99681	6 v 6	0.0584902	0.698105	0.999405	-5.52065	-5.64933	-5.53418	-5.62046	-5.49615	-6.03418	-5.60292	-5.82849	-5.49754	-5.75217	-5.55571	-6.09946	6.16497	5.95587	6.12523	6.00187	6.23758	5.63431	6.16174	5.8205	6.19812	5.93074	6.18693	5.47087	69.9	55.2	69.5	61.2	72.8	47.2	60.2	47.9	73.2	61	66.4	39.9	11.6856	11.6052	11.6594	11.6223	11.7337	11.6685	11.7647	11.649	11.6957	11.6829	11.7426	11.5703	3294	3115.4	3234.7	3152.6	3405.7	3255.1	3479.5	3211.4	3317	3287.8	3426.8	3041	3209	2770.5	3220.6	3010.8	3285.8	3093.2	2925.8	2722	3307.1	3287.8	3123.2	2735.8	25	25	25	25	25	25	25	25	25	25	25	25	100.8	95.3	99	96.5	104.2	99.6	106.5	98.3	101.5	100.6	104.8	93	71.7533	62.0722	69.8037	64.0829	75.4569	49.6703	71.5927	56.5126	73.4209	61	72.8539	44.3501	D4AEC2	BestMaster	Calmodulin-regulated spectrin-associated protein 2 OS=Rattus norvegicus OX=10116 GN=Camsap2 PE=1 SV=1	D4AEC2	D4AEC2	D4AEC2	SESVEGFLSPSR_S3(Phospho); S9(Phospho)	A0A5H1ZRV8, D4AEC2	D4AEC2
D4AEC2	D4AEC2	A0A5H1ZRV8, D4AEC2	D4AEC2	TRUE	FALSE	D4AEC2	Camsap2	Calmodulin-regulated spectrin-associated protein 2	5 out of 5	reviewed	High	28	42	48	40	D4AEC2; A0A5H1ZRV8	FDGESDKEQFDDDQK	1	S1129(Phospho)	S5(Phospho)	FALSE	Rat	6 v 6	-0.0217344	0.539778	0.999958	6 v 6	0.0206674	0.584853	0.99681	6 v 6	-0.00106704	0.985525	0.999405	-5.31696	-5.30664	-5.22184	-5.18262	-5.15533	-5.13382	-5.22552	-5.23851	-5.16306	-5.25664	-5.26897	-5.2885	6.36867	6.29856	6.43758	6.43971	6.57841	6.53467	6.53915	6.41047	6.53261	6.42626	6.47367	6.28183	80.5	70	86.3	82.9	92.2	88.1	78.2	72.1	92.3	86	81	70	11.6856	11.6052	11.6594	11.6223	11.7337	11.6685	11.7647	11.649	11.6957	11.6829	11.7426	11.5703	3294	3115.4	3234.7	3152.6	3405.7	3255.1	3479.5	3211.4	3317	3287.8	3426.8	3041	3209	2770.5	3220.6	3010.8	3285.8	3093.2	2925.8	2722	3307.1	3287.8	3123.2	2735.8	25	25	25	25	25	25	25	25	25	25	25	25	100.8	95.3	99	96.5	104.2	99.6	106.5	98.3	101.5	100.6	104.8	93	82.6343	78.7147	86.6772	86.8051	95.5649	92.7108	92.9992	85.0639	92.5785	86	88.873	77.8072	D4AEC2	BestMaster	Calmodulin-regulated spectrin-associated protein 2 OS=Rattus norvegicus OX=10116 GN=Camsap2 PE=1 SV=1	D4AEC2	D4AEC2	D4AEC2	FDGESDKEQFDDDQK_S5(Phospho)	A0A5H1ZRV8, D4AEC2	D4AEC2
D4AEC2	D4AEC2	A0A5H1ZRV8, D4AEC2	D4AEC2	TRUE	FALSE	D4AEC2	Camsap2	Calmodulin-regulated spectrin-associated protein 2	5 out of 5	reviewed	High	28	42	48	40	D4AEC2; A0A5H1ZRV8	SSSMSYVDGFIGTWPK	1	Ambiguous	Ambiguous	FALSE	Rat	6 v 6	-0.0217344	0.539778	0.999958	6 v 6	0.0209506	0.832285	0.99681	6 v 6	-0.000783804	0.994858	0.999405	-5.28856	-5.34211	-5.03989	-4.96346	-5.21442	-5.02503	-5.06505	-5.27499	-5.08399	-5.2153	-4.93075	-5.4291	6.39706	6.26309	6.61953	6.65887	6.51932	6.64345	6.69961	6.374	6.61168	6.46761	6.81189	6.14123	82.1	68.3	97.9	96.5	88.5	95	87.4	70.3	97.5	88.5	102.4	63.5	11.6856	11.6052	11.6594	11.6223	11.7337	11.6685	11.7647	11.649	11.6957	11.6829	11.7426	11.5703	3294	3115.4	3234.7	3152.6	3405.7	3255.1	3479.5	3211.4	3317	3287.8	3426.8	3041	3209	2770.5	3220.6	3010.8	3285.8	3093.2	2925.8	2722	3307.1	3287.8	3123.2	2735.8	25	25	25	25	25	25	25	25	25	25	25	25	100.8	95.3	99	96.5	104.2	99.6	106.5	98.3	101.5	100.6	104.8	93	84.2767	76.8031	98.3279	101.046	91.7299	99.9719	103.94	82.9402	97.7942	88.5	112.353	70.5823	D4AEC2	BestMaster	Calmodulin-regulated spectrin-associated protein 2 OS=Rattus norvegicus OX=10116 GN=Camsap2 PE=1 SV=1	D4AEC2	D4AEC2	D4AEC2	SSSMSYVDGFIGTWPK_Ambiguous	A0A5H1ZRV8, D4AEC2	D4AEC2
D3ZXQ2	D3ZXQ2	A0A0G2K5C0, D3ZXQ2	D3ZXQ2	TRUE	FALSE	D3ZXQ2	Camsap3	Calmodulin-regulated spectrin-associated protein family, member 3 (RCG58914)	4 out of 5	unreviewed	High	31	32	33	29	A0A0G2K5C0; D3ZXQ2	AEAESGTGSPTSTPVAPEALSSEMSELGAR	2	Ambiguous	Ambiguous	FALSE	Rat	6 v 6	-0.0106898	0.806209	0.999958	6 v 6	0.0959166	0.0677175	0.99681	6 v 6	0.0852268	0.104545	0.999405	-4.16614	-4.18018	-4.10191	-4.08657	-4.09166	-4.33988	-4.32968	-4.19704	-4.29935	-4.27223	-4.18682	-4.25671	6.09737	5.97147	6.14993	6.0821	6.08514	5.99484	5.91111	6.05361	6.0066	5.98185	6.08569	5.83062	66.7	55.8	70.7	64.7	65.5	60.6	50.6	56.3	64.1	63.2	61.9	51.2	10.2635	10.1517	10.2518	10.1687	10.1768	10.3347	10.2408	10.2507	10.3059	10.2541	10.2725	10.0873	1229.2	1137.5	1219.3	1151	1157.5	1291.4	1210	1218.3	1265.9	1221.2	1236.9	1087.9	1197.5	1011.6	1213.9	1099.2	1116.8	1227.2	1017.5	1032.7	1262.1	1221.2	1127.4	978.8	17	17	17	17	17	17	17	17	17	17	17	17	102.2	94.6	101.4	95.7	96.3	107.4	100.7	101.3	105.3	101.6	102.9	90.5	68.4684	62.7469	71.009	67.7478	67.8905	63.7716	60.1759	66.423	64.2934	63.2	67.9165	56.9104	D3ZXQ2	BestMaster	Calmodulin-regulated spectrin-associated protein family, member 3 OS=Rattus norvegicus OX=10116 GN=Camsap3 PE=1 SV=2	D3ZXQ2	D3ZXQ2	A0A0G2K5C0	AEAESGTGSPTSTPVAPEALSSEMSELGAR_Ambiguous	A0A0G2K5C0, D3ZXQ2	D3ZXQ2
D3ZXQ2	D3ZXQ2	A0A0G2K5C0, D3ZXQ2	D3ZXQ2	TRUE	FALSE	D3ZXQ2	Camsap3	Calmodulin-regulated spectrin-associated protein family, member 3 (RCG58914)	4 out of 5	unreviewed	High	31	32	33	29	A0A0G2K5C0; D3ZXQ2	APSPSGLMSPSR	1	S1102(Phospho)	S11(Phospho)	FALSE	Rat	6 v 6	-0.0106898	0.806209	0.999958	6 v 6	0.206182	0.0946444	0.99681	6 v 6	0.195492	0.101797	0.999405	-3.09235	-3.02934	-2.92542	-2.43125	-2.81583	-3.00185	-3.12285	-3.08729	-3.15287	-3.02046	-2.94689	-3.20278	7.17115	7.12231	7.32641	7.73742	7.36096	7.33287	7.11795	7.16336	7.15308	7.23362	7.32562	6.88455	140.4	123.9	159.8	203.8	158.6	153.2	116.8	121.5	141.9	150.5	146.2	106.3	10.2635	10.1517	10.2518	10.1687	10.1768	10.3347	10.2408	10.2507	10.3059	10.2541	10.2725	10.0873	1229.2	1137.5	1219.3	1151	1157.5	1291.4	1210	1218.3	1265.9	1221.2	1236.9	1087.9	1197.5	1011.6	1213.9	1099.2	1116.8	1227.2	1017.5	1032.7	1262.1	1221.2	1127.4	978.8	17	17	17	17	17	17	17	17	17	17	17	17	102.2	94.6	101.4	95.7	96.3	107.4	100.7	101.3	105.3	101.6	102.9	90.5	144.122	139.325	160.498	213.4	164.388	161.218	138.904	143.346	142.328	150.5	160.41	118.156	D3ZXQ2	BestMaster	Calmodulin-regulated spectrin-associated protein family, member 3 OS=Rattus norvegicus OX=10116 GN=Camsap3 PE=1 SV=2	D3ZXQ2	D3ZXQ2	A0A0G2K5C0	APSPSGLMSPSR_S11(Phospho)	A0A0G2K5C0, D3ZXQ2	D3ZXQ2
D3ZXQ2	D3ZXQ2	A0A0G2K5C0, D3ZXQ2	D3ZXQ2	TRUE	FALSE	D3ZXQ2	Camsap3	Calmodulin-regulated spectrin-associated protein family, member 3 (RCG58914)	4 out of 5	unreviewed	High	31	32	33	29	A0A0G2K5C0; D3ZXQ2	APSPSGLMSPSR	1	S1100(Phospho)	S9(Phospho)	FALSE	Rat	6 v 6	-0.0106898	0.806209	0.999958	6 v 6	0.114067	0.174386	0.99681	6 v 6	0.103377	0.309064	0.999405	-4.40557	-4.32416	-4.35073	-4.14574	-4.23026	-4.45635	-4.47978	-4.37114	-4.35674	-4.51532	-4.21744	-4.6568	5.85793	5.82749	5.90111	6.02293	5.94653	5.87837	5.76101	5.87952	5.94921	5.73877	6.05507	5.43053	56.5	50.5	59.5	62.1	59.5	55.9	45.6	49.9	61.6	53.4	60.6	38.8	10.2635	10.1517	10.2518	10.1687	10.1768	10.3347	10.2408	10.2507	10.3059	10.2541	10.2725	10.0873	1229.2	1137.5	1219.3	1151	1157.5	1291.4	1210	1218.3	1265.9	1221.2	1236.9	1087.9	1197.5	1011.6	1213.9	1099.2	1116.8	1227.2	1017.5	1032.7	1262.1	1221.2	1127.4	978.8	17	17	17	17	17	17	17	17	17	17	17	17	102.2	94.6	101.4	95.7	96.3	107.4	100.7	101.3	105.3	101.6	102.9	90.5	57.998	56.787	59.76	65.0253	61.6715	58.8256	54.2297	58.8722	61.7859	53.4	66.4902	43.1274	D3ZXQ2	BestMaster	Calmodulin-regulated spectrin-associated protein family, member 3 OS=Rattus norvegicus OX=10116 GN=Camsap3 PE=1 SV=2	D3ZXQ2	D3ZXQ2	A0A0G2K5C0	APSPSGLMSPSR_S9(Phospho)	A0A0G2K5C0, D3ZXQ2	D3ZXQ2
D3ZXQ2	D3ZXQ2	A0A0G2K5C0, D3ZXQ2	D3ZXQ2	TRUE	FALSE	D3ZXQ2	Camsap3	Calmodulin-regulated spectrin-associated protein family, member 3 (RCG58914)	4 out of 5	unreviewed	High	31	32	33	29	A0A0G2K5C0; D3ZXQ2	NTETVPSQNNSGSSSPVFNFR	1	S363(Phospho); S366(Phospho)	S11(Phospho); S14(Phospho)	FALSE	Rat	6 v 6	-0.0106898	0.806209	0.999958	6 v 6	0.0811415	0.218779	0.99681	6 v 6	0.0704517	0.400948	0.999405	-4.95149	-5.04691	-5.18377	-4.98956	-5.11609	-5.24766	-5.113	-5.11487	-5.05748	-5.20532	-5.19383	-5.33785	5.31201	5.10474	5.06807	5.17911	5.0607	5.08706	5.12779	5.13579	5.24847	5.04876	5.07868	4.74948	38.7	30.6	33.4	34.6	32.2	32.3	29.4	29.8	37.9	33.1	30.8	24.2	10.2635	10.1517	10.2518	10.1687	10.1768	10.3347	10.2408	10.2507	10.3059	10.2541	10.2725	10.0873	1229.2	1137.5	1219.3	1151	1157.5	1291.4	1210	1218.3	1265.9	1221.2	1236.9	1087.9	1197.5	1011.6	1213.9	1099.2	1116.8	1227.2	1017.5	1032.7	1262.1	1221.2	1127.4	978.8	17	17	17	17	17	17	17	17	17	17	17	17	102.2	94.6	101.4	95.7	96.3	107.4	100.7	101.3	105.3	101.6	102.9	90.5	39.7261	34.4096	33.546	36.2299	33.3752	33.9905	34.9639	35.1582	38.0144	33.1	33.7937	26.8991	D3ZXQ2	BestMaster	Calmodulin-regulated spectrin-associated protein family, member 3 OS=Rattus norvegicus OX=10116 GN=Camsap3 PE=1 SV=2	D3ZXQ2	D3ZXQ2	A0A0G2K5C0	NTETVPSQNNSGSSSPVFNFR_S11(Phospho); S14(Phospho)	A0A0G2K5C0, D3ZXQ2	D3ZXQ2
D3ZXQ2	D3ZXQ2	A0A0G2K5C0, D3ZXQ2	D3ZXQ2	TRUE	FALSE	D3ZXQ2	Camsap3	Calmodulin-regulated spectrin-associated protein family, member 3 (RCG58914)	4 out of 5	unreviewed	High	31	32	33	29	A0A0G2K5C0; D3ZXQ2	AASPSPAR	1	S771(Phospho)	S3(Phospho)	FALSE	Rat	6 v 6	-0.0106898	0.806209	0.999958	6 v 6	0.136886	0.256248	0.99681	6 v 6	0.126197	0.358318	0.999405	-3.66504	-3.50502	-3.23768	-3.32484	-3.25719	-3.56068	-3.48612	-3.78329	-3.3016	-3.62911	-3.35996	-3.81169	6.59847	6.64663	7.01416	6.84383	6.91961	6.77404	6.75467	6.46737	7.00435	6.62498	6.91256	6.27564	94.4	89.1	128.7	109.7	116.8	104	90.8	75	128	98.7	109.8	69.7	10.2635	10.1517	10.2518	10.1687	10.1768	10.3347	10.2408	10.2507	10.3059	10.2541	10.2725	10.0873	1229.2	1137.5	1219.3	1151	1157.5	1291.4	1210	1218.3	1265.9	1221.2	1236.9	1087.9	1197.5	1011.6	1213.9	1099.2	1116.8	1227.2	1017.5	1032.7	1262.1	1221.2	1127.4	978.8	17	17	17	17	17	17	17	17	17	17	17	17	102.2	94.6	101.4	95.7	96.3	107.4	100.7	101.3	105.3	101.6	102.9	90.5	96.9029	100.193	129.262	114.868	121.063	109.443	107.984	88.4853	128.386	98.7	120.472	77.4738	D3ZXQ2	BestMaster	Calmodulin-regulated spectrin-associated protein family, member 3 OS=Rattus norvegicus OX=10116 GN=Camsap3 PE=1 SV=2	D3ZXQ2	D3ZXQ2	A0A0G2K5C0	AASPSPAR_S3(Phospho)	A0A0G2K5C0, D3ZXQ2	D3ZXQ2
D3ZXQ2	D3ZXQ2	A0A0G2K5C0, D3ZXQ2	D3ZXQ2	TRUE	FALSE	D3ZXQ2	Camsap3	Calmodulin-regulated spectrin-associated protein family, member 3 (RCG58914)	4 out of 5	unreviewed	High	31	32	33	29	A0A0G2K5C0; D3ZXQ2	DLPDGHAVSPR	2	S350(Phospho)	S9(Phospho)	FALSE	Rat	6 v 6	-0.0106898	0.806209	0.999958	6 v 6	0.214569	0.340597	0.99681	6 v 6	0.203879	0.382977	0.999405	-1.77908	-1.62218	-1.77346	-1.93585	-2.22241	-2.6274	-1.85478	-1.96008	-1.8724	-2.38064	-2.40398	-2.77592	8.48442	8.52947	8.47837	8.23282	7.95439	7.70732	8.38601	8.29057	8.43354	7.87344	7.86853	7.31141	348.9	328.6	355.1	287.3	239.3	198.6	281.3	265.4	344.7	234.5	213	142.9	10.2635	10.1517	10.2518	10.1687	10.1768	10.3347	10.2408	10.2507	10.3059	10.2541	10.2725	10.0873	1229.2	1137.5	1219.3	1151	1157.5	1291.4	1210	1218.3	1265.9	1221.2	1236.9	1087.9	1197.5	1011.6	1213.9	1099.2	1116.8	1227.2	1017.5	1032.7	1262.1	1221.2	1127.4	978.8	17	17	17	17	17	17	17	17	17	17	17	17	102.2	94.6	101.4	95.7	96.3	107.4	100.7	101.3	105.3	101.6	102.9	90.5	358.15	369.509	356.652	300.834	248.033	208.994	334.535	313.12	345.74	234.5	233.703	158.838	D3ZXQ2	BestMaster	Calmodulin-regulated spectrin-associated protein family, member 3 OS=Rattus norvegicus OX=10116 GN=Camsap3 PE=1 SV=2	D3ZXQ2	D3ZXQ2	A0A0G2K5C0	DLPDGHAVSPR_S9(Phospho)	A0A0G2K5C0, D3ZXQ2	D3ZXQ2
D3ZXQ2	D3ZXQ2	A0A0G2K5C0, D3ZXQ2	D3ZXQ2	TRUE	FALSE	D3ZXQ2	Camsap3	Calmodulin-regulated spectrin-associated protein family, member 3 (RCG58914)	4 out of 5	unreviewed	High	31	32	33	29	A0A0G2K5C0; D3ZXQ2	SVTFSPDLGPIPPEGLGDYNR	1	S700(Phospho)	S5(Phospho)	FALSE	Rat	6 v 6	-0.0106898	0.806209	0.999958	6 v 6	0.0696377	0.442004	0.99681	6 v 6	0.0589479	0.457772	0.999405	-4.7696	-4.70439	-4.63378	-4.47	-4.63003	-4.91417	-4.64024	-4.53962	-4.97607	-4.79138	-4.82762	-4.76486	5.4939	5.44726	5.61805	5.69868	5.54677	5.42055	5.60055	5.71104	5.32988	5.46271	5.44489	5.32247	43.9	38.8	48.9	49.6	45.1	40.7	40.8	44.4	40.1	44.1	39.7	36	10.2635	10.1517	10.2518	10.1687	10.1768	10.3347	10.2408	10.2507	10.3059	10.2541	10.2725	10.0873	1229.2	1137.5	1219.3	1151	1157.5	1291.4	1210	1218.3	1265.9	1221.2	1236.9	1087.9	1197.5	1011.6	1213.9	1099.2	1116.8	1227.2	1017.5	1032.7	1262.1	1221.2	1127.4	978.8	17	17	17	17	17	17	17	17	17	17	17	17	102.2	94.6	101.4	95.7	96.3	107.4	100.7	101.3	105.3	101.6	102.9	90.5	45.0639	43.6304	49.1137	51.9365	46.746	42.8301	48.5213	52.3833	40.221	44.1	43.5587	40.0151	D3ZXQ2	BestMaster	Calmodulin-regulated spectrin-associated protein family, member 3 OS=Rattus norvegicus OX=10116 GN=Camsap3 PE=1 SV=2	D3ZXQ2	D3ZXQ2	A0A0G2K5C0	SVTFSPDLGPIPPEGLGDYNR_S5(Phospho)	A0A0G2K5C0, D3ZXQ2	D3ZXQ2
D3ZXQ2	D3ZXQ2	A0A0G2K5C0, D3ZXQ2	D3ZXQ2	TRUE	FALSE	D3ZXQ2	Camsap3	Calmodulin-regulated spectrin-associated protein family, member 3 (RCG58914)	4 out of 5	unreviewed	High	31	32	33	29	A0A0G2K5C0; D3ZXQ2	SVSSDSLGPPRPALTSSR	1	S447(Phospho)	S3(Phospho)	FALSE	Rat	6 v 6	-0.0106898	0.806209	0.999958	6 v 6	0.0945228	0.514879	0.99681	6 v 6	0.083833	0.638441	0.999405	-4.56754	-4.62131	-4.30303	-4.5385	-4.42742	-4.51427	-4.58475	-4.51386	-4.27038	-4.65417	-4.35209	-5.16395	5.69596	5.53035	5.94881	5.63018	5.74938	5.82045	5.65604	5.7368	6.03557	5.59991	5.92042	4.92338	50.5	41.1	61.5	47.3	51.9	53.7	42.4	45.2	65.4	48.5	55.2	27.3	10.2635	10.1517	10.2518	10.1687	10.1768	10.3347	10.2408	10.2507	10.3059	10.2541	10.2725	10.0873	1229.2	1137.5	1219.3	1151	1157.5	1291.4	1210	1218.3	1265.9	1221.2	1236.9	1087.9	1197.5	1011.6	1213.9	1099.2	1116.8	1227.2	1017.5	1032.7	1262.1	1221.2	1127.4	978.8	17	17	17	17	17	17	17	17	17	17	17	17	102.2	94.6	101.4	95.7	96.3	107.4	100.7	101.3	105.3	101.6	102.9	90.5	51.8389	46.2168	61.7688	49.5281	53.7941	56.5104	50.4241	53.3272	65.5973	48.5	60.5653	30.3448	D3ZXQ2	BestMaster	Calmodulin-regulated spectrin-associated protein family, member 3 OS=Rattus norvegicus OX=10116 GN=Camsap3 PE=1 SV=2	D3ZXQ2	D3ZXQ2	A0A0G2K5C0	SVSSDSLGPPRPALTSSR_S3(Phospho)	A0A0G2K5C0, D3ZXQ2	D3ZXQ2
D3ZXQ2	D3ZXQ2	A0A0G2K5C0, D3ZXQ2	D3ZXQ2	TRUE	TRUE	D3ZXQ2	Camsap3	Calmodulin-regulated spectrin-associated protein family, member 3 (RCG58914)	4 out of 5	unreviewed	High	31	32	33	29	A0A0G2K5C0; D3ZXQ2	APSPSGLMSPSR	1	Ambiguous; zAmbiguous	Ambiguous; zAmbiguous	FALSE	Rat	6 v 6	-0.0106898	0.806209	0.999958	6 v 6	-0.0579589	0.602609	0.99681	6 v 6	-0.0686487	0.640381	0.999405	-5.29501	-5.49695	-5.25006	-5.34738	-5.09828	-5.14011	-5.35847	-5.19961	-4.92309	-5.10841	-5.13419	-5.55627	4.96849	4.65471	5.00178	4.8213	5.07851	5.19461	4.88232	5.05105	5.38286	5.14568	5.13832	4.53106	30.5	22.4	31.9	27	32.6	34.8	24.8	28.1	41.6	35.4	32.1	20.8	10.2635	10.1517	10.2518	10.1687	10.1768	10.3347	10.2408	10.2507	10.3059	10.2541	10.2725	10.0873	1229.2	1137.5	1219.3	1151	1157.5	1291.4	1210	1218.3	1265.9	1221.2	1236.9	1087.9	1197.5	1011.6	1213.9	1099.2	1116.8	1227.2	1017.5	1032.7	1262.1	1221.2	1127.4	978.8	17	17	17	17	17	17	17	17	17	17	17	17	102.2	94.6	101.4	95.7	96.3	107.4	100.7	101.3	105.3	101.6	102.9	90.5	31.3087	25.1887	32.0394	28.2719	33.7898	36.6213	29.4933	33.1525	41.7255	35.4	35.22	23.1199	D3ZXQ2	BestMaster	Calmodulin-regulated spectrin-associated protein family, member 3 OS=Rattus norvegicus OX=10116 GN=Camsap3 PE=1 SV=2	D3ZXQ2	D3ZXQ2	A0A0G2K5C0	APSPSGLMSPSR_Ambiguous; zAmbiguous	A0A0G2K5C0, D3ZXQ2	D3ZXQ2
D3ZXQ2	D3ZXQ2	A0A0G2K5C0, D3ZXQ2	D3ZXQ2	TRUE	FALSE	D3ZXQ2	Camsap3	Calmodulin-regulated spectrin-associated protein family, member 3 (RCG58914)	4 out of 5	unreviewed	High	31	32	33	29	A0A0G2K5C0; D3ZXQ2	HPLLSPGGPQSPLR	1	S384(Phospho); S378(Phospho)	S11(Phospho); S5(Phospho)	FALSE	Rat	6 v 6	-0.0106898	0.806209	0.999958	6 v 6	0.0453574	0.686131	0.99681	6 v 6	0.0346676	0.80891	0.999405	-4.11723	-4.25718	-4.15808	-3.97918	-4.08288	-4.05753	-4.12532	-4.23075	-3.8787	-4.29061	-3.88697	-4.51188	6.14628	5.89447	6.09375	6.18949	6.09392	6.27719	6.11547	6.01991	6.42725	5.96347	6.38554	5.57546	69	52.9	68	69.7	65.9	73.7	58.3	55	85.8	62.4	76.2	42.9	10.2635	10.1517	10.2518	10.1687	10.1768	10.3347	10.2408	10.2507	10.3059	10.2541	10.2725	10.0873	1229.2	1137.5	1219.3	1151	1157.5	1291.4	1210	1218.3	1265.9	1221.2	1236.9	1087.9	1197.5	1011.6	1213.9	1099.2	1116.8	1227.2	1017.5	1032.7	1262.1	1221.2	1127.4	978.8	17	17	17	17	17	17	17	17	17	17	17	17	102.2	94.6	101.4	95.7	96.3	107.4	100.7	101.3	105.3	101.6	102.9	90.5	70.8294	59.4858	68.2972	72.9833	68.3051	77.5572	69.3331	64.8892	86.0589	62.4	83.6064	47.6847	D3ZXQ2	BestMaster	Calmodulin-regulated spectrin-associated protein family, member 3 OS=Rattus norvegicus OX=10116 GN=Camsap3 PE=1 SV=2	D3ZXQ2	D3ZXQ2	A0A0G2K5C0	HPLLSPGGPQSPLR_S11(Phospho); S5(Phospho)	A0A0G2K5C0, D3ZXQ2	D3ZXQ2
D3ZXQ2	D3ZXQ2	A0A0G2K5C0, D3ZXQ2	D3ZXQ2	TRUE	FALSE	D3ZXQ2	Camsap3	Calmodulin-regulated spectrin-associated protein family, member 3 (RCG58914)	4 out of 5	unreviewed	High	31	32	33	29	A0A0G2K5C0; D3ZXQ2	HPLLSPGGPQSPLR	1	S384(Phospho)	S11(Phospho)	FALSE	Rat	6 v 6	-0.0106898	0.806209	0.999958	6 v 6	0.0264482	0.708365	0.99681	6 v 6	0.0157584	0.840287	0.999405	-3.83687	-3.86967	-3.7812	-3.66764	-3.61096	-3.90357	-3.85119	-4.00536	-3.71064	-3.66312	-3.76365	-3.83464	6.42663	6.28198	6.47063	6.50104	6.56584	6.43115	6.3896	6.24529	6.59531	6.59096	6.50886	6.25269	83.8	69.2	88.3	86.5	91.4	82	70.5	64.3	96.4	96.4	83	68.6	10.2635	10.1517	10.2518	10.1687	10.1768	10.3347	10.2408	10.2507	10.3059	10.2541	10.2725	10.0873	1229.2	1137.5	1219.3	1151	1157.5	1291.4	1210	1218.3	1265.9	1221.2	1236.9	1087.9	1197.5	1011.6	1213.9	1099.2	1116.8	1227.2	1017.5	1032.7	1262.1	1221.2	1127.4	978.8	17	17	17	17	17	17	17	17	17	17	17	17	102.2	94.6	101.4	95.7	96.3	107.4	100.7	101.3	105.3	101.6	102.9	90.5	86.0218	77.8151	88.6859	90.5747	94.7357	86.2916	83.842	75.8614	96.6909	96.4	91.0674	76.2511	D3ZXQ2	BestMaster	Calmodulin-regulated spectrin-associated protein family, member 3 OS=Rattus norvegicus OX=10116 GN=Camsap3 PE=1 SV=2	D3ZXQ2	D3ZXQ2	A0A0G2K5C0	HPLLSPGGPQSPLR_S11(Phospho)	A0A0G2K5C0, D3ZXQ2	D3ZXQ2
D3ZXQ2	D3ZXQ2	A0A0G2K5C0, D3ZXQ2	D3ZXQ2	TRUE	FALSE	D3ZXQ2	Camsap3	Calmodulin-regulated spectrin-associated protein family, member 3 (RCG58914)	4 out of 5	unreviewed	High	31	32	33	29	A0A0G2K5C0; D3ZXQ2	KFSPSQVPVQTR	1	Ambiguous	Ambiguous	FALSE	Rat	6 v 6	-0.0106898	0.806209	0.999958	6 v 6	0.0123916	0.822995	0.99681	6 v 6	0.00170177	0.98137	0.999405	-3.35292	-3.30289	-3.14436	-3.2282	-3.17205	-3.36752	-3.15912	-3.36681	-3.24632	-3.30923	-3.18217	-3.37866	6.91058	6.84876	7.10748	6.94047	7.00475	6.9672	7.08167	6.88385	7.05963	6.94486	7.09034	6.70867	117.2	102.5	137.3	117.3	123.9	118.9	113.9	100.1	133	123.2	124.2	94.1	10.2635	10.1517	10.2518	10.1687	10.1768	10.3347	10.2408	10.2507	10.3059	10.2541	10.2725	10.0873	1229.2	1137.5	1219.3	1151	1157.5	1291.4	1210	1218.3	1265.9	1221.2	1236.9	1087.9	1197.5	1011.6	1213.9	1099.2	1116.8	1227.2	1017.5	1032.7	1262.1	1221.2	1127.4	978.8	17	17	17	17	17	17	17	17	17	17	17	17	102.2	94.6	101.4	95.7	96.3	107.4	100.7	101.3	105.3	101.6	102.9	90.5	120.307	115.261	137.9	122.826	128.422	125.123	135.455	118.098	133.401	123.2	136.272	104.595	D3ZXQ2	BestMaster	Calmodulin-regulated spectrin-associated protein family, member 3 OS=Rattus norvegicus OX=10116 GN=Camsap3 PE=1 SV=2	D3ZXQ2	D3ZXQ2	A0A0G2K5C0	KFSPSQVPVQTR_Ambiguous	A0A0G2K5C0, D3ZXQ2	D3ZXQ2
NA	F1M4M6	F1M4M6	F1M4M6	FALSE	TRUE	F1M4M6	Camta1	Calmodulin-binding transcription activator 1	2 out of 5	unreviewed	High	1	1	2	1	NA	NA	NA	NA	NA	FALSE	Rat	6 v 6	0.0601126	0.717181	0.999958	NA	NA	NA	NA	NA	NA	NA	NA	NA	NA	NA	NA	NA	NA	NA	NA	NA	NA	NA	NA	NA	NA	NA	NA	NA	NA	NA	NA	NA	NA	NA	NA	NA	NA	NA	NA	NA	NA	NA	NA	NA	NA	NA	NA	7.23936	7.20457	7.12619	6.73471	6.88753	6.47897	7.21529	7.1918	6.82909	6.62059	6.75622	6.69766	151.1	147.5	139.7	106.5	118.4	89.2	148.6	146.2	113.7	98.4	108.1	103.8	147.2	131.2	139.1	101.7	114.2	84.7	124.9	123.9	113.4	98.4	98.5	93.3	1	1	1	1	1	1	1	1	1	1	1	1	123.3	120.3	114	86.9	96.6	72.7	121.2	119.2	92.7	80.2	88.2	84.6	NA	NA	NA	NA	NA	NA	NA	NA	NA	NA	NA	NA	NA	BestMaster	Calmodulin-binding transcription activator 1 OS=Rattus norvegicus OX=10116 GN=Camta1 PE=3 SV=3	F1M4M6	NA	NA	NA	NA	F1M4M6
NA	D3ZLG1	D3ZLG1	D3ZLG1	FALSE	TRUE	D3ZLG1	Camta2	Calmodulin-binding transcription activator 2	2 out of 5	unreviewed	High	2	1	1	1	NA	NA	NA	NA	NA	FALSE	Rat	0 v 0	NA	NA	NA	NA	NA	NA	NA	NA	NA	NA	NA	NA	NA	NA	NA	NA	NA	NA	NA	NA	NA	NA	NA	NA	NA	NA	NA	NA	NA	NA	NA	NA	NA	NA	NA	NA	NA	NA	NA	NA	NA	NA	NA	NA	NA	NA	NA	NA	NA	NA	NA	NA	NA	NA	NA	NA	NA	NA	NA	NA	NA	NA	NA	NA	NA	NA	NA	NA	NA	NA	NA	NA	NA	NA	NA	NA	NA	NA	NA	NA	NA	NA	NA	NA	NA	NA	NA	NA	NA	NA	NA	NA	NA	NA	NA	NA	NA	NA	NA	NA	NA	NA	NA	NA	NA	NA	NA	NA	NA	NA	NA	NA	NA	NA	NA	NA	NA	NA	NA	NA	BestMaster	Calmodulin-binding transcription activator 2 OS=Rattus norvegicus OX=10116 GN=Camta2 PE=1 SV=2	D3ZLG1	NA	NA	NA	NA	D3ZLG1
P97536	P97536	P97536	P97536	TRUE	FALSE	P97536	Cand1	Cullin-associated NEDD8-dissociated protein 1 (Cullin-associated and neddylation-dissociated protein 1) (TBP-interacting protein of 120 kDa A) (TBP-interacting protein 120A) (p120 CAND1)	5 out of 5	reviewed	High	49	56	106	52	P97536	DSSSTNLESMDTS	2	Ambiguous	Ambiguous	FALSE	Rat	6 v 6	0.00186951	0.932059	0.999958	6 v 6	0.0852452	0.33297	0.99681	6 v 6	0.0871147	0.358244	0.999405	-5.60674	-5.53865	-5.54301	-5.67913	-5.58357	-5.89658	-5.73281	-5.68628	-5.67664	-5.67271	-5.56906	-6.02165	7.38737	7.40577	7.42499	7.27489	7.47125	7.1158	7.24214	7.26977	7.3513	7.31922	7.44761	6.92734	163.1	150.8	171.1	147.9	171.2	131.8	127.3	130.8	162.8	159.7	159.1	109.5	12.9941	12.9444	12.968	12.954	13.0548	13.0124	12.975	12.956	13.0279	12.9919	13.0167	12.949	8158.6	7882.4	8012.3	7935	8509.3	8262.6	8051	7946.2	8352.2	8146.3	8287.2	7907.4	7947.9	7009.7	7977.4	7578	8209.7	7851.6	6769.8	6735.2	8327.1	8146.3	7553	7113.9	47	47	47	47	47	47	47	47	47	47	47	47	100.5	97.1	98.7	97.7	104.8	101.7	99.1	97.8	102.8	100.3	102	97.4	167.424	169.574	171.848	154.867	177.448	138.698	151.391	154.318	163.291	159.7	174.564	121.713	P97536	BestMaster	Cullin-associated NEDD8-dissociated protein 1 OS=Rattus norvegicus OX=10116 GN=Cand1 PE=1 SV=1	P97536	P97536	P97536	DSSSTNLESMDTS_Ambiguous	P97536	P97536
P97536	P97536	P97536	P97536	TRUE	TRUE	P97536	Cand1	Cullin-associated NEDD8-dissociated protein 1 (Cullin-associated and neddylation-dissociated protein 1) (TBP-interacting protein of 120 kDa A) (TBP-interacting protein 120A) (p120 CAND1)	5 out of 5	reviewed	High	49	56	106	52	P97536	VIRPLDQPSSFDATPYIK	1	S557(Phospho)	S9(Phospho)	FALSE	Rat	6 v 6	0.00186951	0.932059	0.999958	6 v 6	0.0494513	0.624126	0.99681	6 v 6	0.0513208	0.652897	0.999405	-7.06883	-7.51211	-7.13643	-7.53358	-7.18293	-7.34782	-7.24593	-7.28789	-7.24749	-7.42511	-7.28889	-7.58309	5.92528	5.43231	5.83157	5.42044	5.87189	5.66456	5.72902	5.66816	5.78045	5.56682	5.72777	5.3659	59.2	38.4	56.7	40.9	56.5	48.2	44.6	43.1	54.8	47.4	48.3	37.1	12.9941	12.9444	12.968	12.954	13.0548	13.0124	12.975	12.956	13.0279	12.9919	13.0167	12.949	8158.6	7882.4	8012.3	7935	8509.3	8262.6	8051	7946.2	8352.2	8146.3	8287.2	7907.4	7947.9	7009.7	7977.4	7578	8209.7	7851.6	6769.8	6735.2	8327.1	8146.3	7553	7113.9	47	47	47	47	47	47	47	47	47	47	47	47	100.5	97.1	98.7	97.7	104.8	101.7	99.1	97.8	102.8	100.3	102	97.4	60.7696	43.1806	56.9478	42.8267	58.562	50.7226	53.0404	50.8496	54.9654	47.4	52.9946	41.2378	P97536	BestMaster	Cullin-associated NEDD8-dissociated protein 1 OS=Rattus norvegicus OX=10116 GN=Cand1 PE=1 SV=1	P97536	P97536	P97536	VIRPLDQPSSFDATPYIK_S9(Phospho)	P97536	P97536
NA	D4AAI5	A0A0G2K139, D4AAI5, G3V7E8, Q9R0L4	D4AAI5	FALSE	TRUE	D4AAI5	Cand2	Cullin-associated NEDD8-dissociated protein 2 (Cullin-associated and neddylation-dissociated 2 (Putative), isoform CRA_c)	1 out of 5	unreviewed	High	10	13	17	9	NA	NA	NA	NA	NA	FALSE	Rat	6 v 6	-0.00409726	0.891159	0.999958	NA	NA	NA	NA	NA	NA	NA	NA	NA	NA	NA	NA	NA	NA	NA	NA	NA	NA	NA	NA	NA	NA	NA	NA	NA	NA	NA	NA	NA	NA	NA	NA	NA	NA	NA	NA	NA	NA	NA	NA	NA	NA	NA	NA	9.76636	9.69418	9.7789	9.67066	9.78807	9.67878	9.71339	9.81554	9.73674	9.70442	9.75037	9.68106	870.9	828.4	878.5	815	884.1	819.6	839.5	901.1	853.2	834.3	861.3	820.9	848.4	736.7	874.7	778.4	853	778.8	705.9	763.8	850.7	834.3	785	738.6	8	8	8	8	8	8	8	8	8	8	8	8	102.4	97.4	103.3	95.8	103.9	96.4	98.7	105.9	100.3	98.1	101.3	96.5	NA	NA	NA	NA	NA	NA	NA	NA	NA	NA	NA	NA	NA	BestMaster	Cullin-associated NEDD8-dissociated protein 2 OS=Rattus norvegicus OX=10116 GN=Cand2 PE=3 SV=1	D4AAI5	NA	NA	NA	NA	D4AAI5
P35565	P35565	P35565	P35565	TRUE	FALSE	P35565	Canx	Calnexin	5 out of 5	reviewed	High	45	34	84	33	P35565	QKSDAEEDGGTGSQDEEDSKPK	1	S563(Phospho); Ambiguous	S13(Phospho); Ambiguous	FALSE	Rat	6 v 6	0.0940136	0.0221581	0.999958	6 v 6	-0.103883	0.215207	0.99681	6 v 6	-0.00986964	0.883003	0.999405	-6.91014	-7.06851	-7.05906	-6.83493	-6.78275	-6.84972	-7.04129	-6.64572	-6.89522	-6.87322	-6.69195	-6.73441	6.13368	5.96888	5.91558	6.1325	6.20957	6.02079	5.90826	6.23855	6.03336	6.04221	6.15841	6.05944	68.4	55.7	60.1	67	71.4	61.7	50.5	64	65.3	65.9	65.1	60	13.0438	13.0374	12.9746	12.9674	12.9923	12.8705	12.9496	12.8843	12.9286	12.9154	12.8504	12.7938	8444.6	8407.1	8049.3	8009.1	8148.5	7488.8	7910.5	7560.5	7796.3	7725.6	7384.9	7101.2	8226.4	7476.3	8014.3	7648.8	7861.6	7116.3	6651.7	6408.2	7772.9	7725.6	6730.7	6388.6	33	33	33	33	33	33	33	33	33	33	33	33	107.8	107.3	102.7	102.2	104	95.6	101	96.5	99.5	98.6	94.2	90.6	70.2135	62.6344	60.3627	70.1561	74.0058	64.9291	60.057	75.5075	65.497	65.9	71.4275	66.6919	P35565	BestMaster	Calnexin OS=Rattus norvegicus OX=10116 GN=Canx PE=1 SV=1	P35565	P35565	P35565	QKSDAEEDGGTGSQDEEDSKPK_S13(Phospho); Ambiguous	P35565	P35565
P35565	P35565	P35565	P35565	TRUE	FALSE	P35565	Canx	Calnexin	5 out of 5	reviewed	High	45	34	84	33	P35565	SDAEEDGGTGSQDEEDSKPK	1	Ambiguous	Ambiguous	FALSE	Rat	6 v 6	0.0940136	0.0221581	0.999958	6 v 6	0.0496923	0.3991	0.99681	6 v 6	0.143706	0.0465186	0.999405	-5.64061	-5.75854	-5.48858	-5.52077	-5.57603	-5.55375	-5.74647	-5.58071	-5.61134	-5.49842	-5.64937	-5.75012	7.4032	7.27885	7.48607	7.44665	7.41629	7.31677	7.20308	7.30356	7.31723	7.41701	7.20099	7.04373	164.9	138.1	178.5	166.6	164.8	151.5	123.9	133.9	159	170.9	134.1	118.7	13.0438	13.0374	12.9746	12.9674	12.9923	12.8705	12.9496	12.8843	12.9286	12.9154	12.8504	12.7938	8444.6	8407.1	8049.3	8009.1	8148.5	7488.8	7910.5	7560.5	7796.3	7725.6	7384.9	7101.2	8226.4	7476.3	8014.3	7648.8	7861.6	7116.3	6651.7	6408.2	7772.9	7725.6	6730.7	6388.6	33	33	33	33	33	33	33	33	33	33	33	33	107.8	107.3	102.7	102.2	104	95.6	101	96.5	99.5	98.6	94.2	90.6	169.272	155.293	179.28	174.448	170.815	159.429	147.348	157.976	159.48	170.9	147.134	131.939	P35565	BestMaster	Calnexin OS=Rattus norvegicus OX=10116 GN=Canx PE=1 SV=1	P35565	P35565	P35565	SDAEEDGGTGSQDEEDSKPK_Ambiguous	P35565	P35565
P35565	P35565	P35565	P35565	TRUE	FALSE	P35565	Canx	Calnexin	5 out of 5	reviewed	High	45	34	84	33	P35565	SDAEEDGGTGSQDEEDSKPK	1	T561(Phospho)	T9(Phospho)	FALSE	Rat	6 v 6	0.0940136	0.0221581	0.999958	6 v 6	0.0481031	0.422271	0.99681	6 v 6	0.142117	0.0156172	0.999405	-6.88297	-6.72856	-6.70532	-6.68767	-6.68699	-6.68422	-6.91291	-6.61671	-6.89522	-6.79234	-6.67872	-6.76847	6.16084	6.30883	6.26933	6.27976	6.30533	6.1863	6.03665	6.26756	6.03336	6.12309	6.17164	6.02538	69.7	70.5	76.8	74.2	76.3	69.2	55.2	65.3	65.3	69.7	65.7	58.6	13.0438	13.0374	12.9746	12.9674	12.9923	12.8705	12.9496	12.8843	12.9286	12.9154	12.8504	12.7938	8444.6	8407.1	8049.3	8009.1	8148.5	7488.8	7910.5	7560.5	7796.3	7725.6	7384.9	7101.2	8226.4	7476.3	8014.3	7648.8	7861.6	7116.3	6651.7	6408.2	7772.9	7725.6	6730.7	6388.6	33	33	33	33	33	33	33	33	33	33	33	33	107.8	107.3	102.7	102.2	104	95.6	101	96.5	99.5	98.6	94.2	90.6	71.548	79.277	77.1356	77.6953	79.0846	72.8217	65.6465	77.0412	65.497	69.7	72.0859	65.1358	P35565	BestMaster	Calnexin OS=Rattus norvegicus OX=10116 GN=Canx PE=1 SV=1	P35565	P35565	P35565	SDAEEDGGTGSQDEEDSKPK_T9(Phospho)	P35565	P35565
P35565	P35565	P35565	P35565	TRUE	FALSE	P35565	Canx	Calnexin	5 out of 5	reviewed	High	45	34	84	33	P35565	QKSDAEEDGGTGSQDEEDSKPK	1	T561(Phospho)	T11(Phospho)	FALSE	Rat	6 v 6	0.0940136	0.0221581	0.999958	6 v 6	-0.0436774	0.493873	0.99681	6 v 6	0.0503362	0.531878	0.999405	-5.51501	-5.56069	-5.40459	-5.45145	-5.42097	-5.45263	-5.33756	-5.33556	-5.51909	-5.32672	-5.36604	-5.6583	7.5288	7.47671	7.57006	7.51597	7.57135	7.41789	7.61199	7.54871	7.40949	7.58871	7.48432	7.13554	179.9	158.4	189.2	174.8	183.5	162.5	164.5	158.7	169.5	192.5	163.2	126.5	13.0438	13.0374	12.9746	12.9674	12.9923	12.8705	12.9496	12.8843	12.9286	12.9154	12.8504	12.7938	8444.6	8407.1	8049.3	8009.1	8148.5	7488.8	7910.5	7560.5	7796.3	7725.6	7384.9	7101.2	8226.4	7476.3	8014.3	7648.8	7861.6	7116.3	6651.7	6408.2	7772.9	7725.6	6730.7	6388.6	33	33	33	33	33	33	33	33	33	33	33	33	107.8	107.3	102.7	102.2	104	95.6	101	96.5	99.5	98.6	94.2	90.6	184.67	178.12	190.027	183.034	190.197	171.005	195.631	187.235	170.011	192.5	179.063	140.609	P35565	BestMaster	Calnexin OS=Rattus norvegicus OX=10116 GN=Canx PE=1 SV=1	P35565	P35565	P35565	QKSDAEEDGGTGSQDEEDSKPK_T11(Phospho)	P35565	P35565
P35565	P35565	P35565	P35565	TRUE	FALSE	P35565	Canx	Calnexin	5 out of 5	reviewed	High	45	34	84	33	P35565	SDAEEDGGTGSQDEEDSKPK	5	S563(Phospho)	S11(Phospho)	FALSE	Rat	6 v 6	0.0940136	0.0221581	0.999958	6 v 6	0.0285693	0.527537	0.99681	6 v 6	0.122583	0.0410856	0.999405	-3.86242	-3.79478	-3.74532	-3.72385	-3.64897	-3.73245	-3.89086	-3.7732	-3.70845	-3.72067	-3.72247	-3.86355	9.18139	9.24262	9.22933	9.24358	9.34335	9.13807	9.05869	9.11107	9.22012	9.19476	9.12789	8.9303	565.6	538.7	597.6	578.9	626.7	535.4	448.4	468.7	594.6	586	509.9	438.9	13.0438	13.0374	12.9746	12.9674	12.9923	12.8705	12.9496	12.8843	12.9286	12.9154	12.8504	12.7938	8444.6	8407.1	8049.3	8009.1	8148.5	7488.8	7910.5	7560.5	7796.3	7725.6	7384.9	7101.2	8226.4	7476.3	8014.3	7648.8	7861.6	7116.3	6651.7	6408.2	7772.9	7725.6	6730.7	6388.6	33	33	33	33	33	33	33	33	33	33	33	33	107.8	107.3	102.7	102.2	104	95.6	101	96.5	99.5	98.6	94.2	90.6	580.596	605.766	600.212	606.17	649.572	563.421	533.259	552.974	596.394	586	559.461	487.851	P35565	BestMaster	Calnexin OS=Rattus norvegicus OX=10116 GN=Canx PE=1 SV=1	P35565	P35565	P35565	SDAEEDGGTGSQDEEDSKPK_S11(Phospho)	P35565	P35565
P35565	P35565	P35565	P35565	TRUE	FALSE	P35565	Canx	Calnexin	5 out of 5	reviewed	High	45	34	84	33	P35565	QKSDAEEDGGTGSQDEEDSKPK	2	S563(Phospho); S553(Phospho)	S13(Phospho); S3(Phospho)	FALSE	Rat	6 v 6	0.0940136	0.0221581	0.999958	6 v 6	-0.0282091	0.580567	0.99681	6 v 6	0.0658045	0.213786	0.999405	-5.74867	-5.84021	-5.76085	-5.60089	-5.60969	-5.69049	-5.74298	-5.66615	-5.78161	-5.57469	-5.61851	-5.69761	7.29514	7.19718	7.21379	7.36653	7.38263	7.18003	7.20657	7.21812	7.14696	7.34074	7.23186	7.09624	153	130.5	147.8	157.6	161	137.8	124.2	126.2	141.3	162.1	137	123.1	13.0438	13.0374	12.9746	12.9674	12.9923	12.8705	12.9496	12.8843	12.9286	12.9154	12.8504	12.7938	8444.6	8407.1	8049.3	8009.1	8148.5	7488.8	7910.5	7560.5	7796.3	7725.6	7384.9	7101.2	8226.4	7476.3	8014.3	7648.8	7861.6	7116.3	6651.7	6408.2	7772.9	7725.6	6730.7	6388.6	33	33	33	33	33	33	33	33	33	33	33	33	107.8	107.3	102.7	102.2	104	95.6	101	96.5	99.5	98.6	94.2	90.6	157.057	146.747	148.446	165.024	166.876	145.012	147.705	148.891	141.726	162.1	150.316	136.83	P35565	BestMaster	Calnexin OS=Rattus norvegicus OX=10116 GN=Canx PE=1 SV=1	P35565	P35565	P35565	QKSDAEEDGGTGSQDEEDSKPK_S13(Phospho); S3(Phospho)	P35565	P35565
P35565	P35565	P35565	P35565	TRUE	FALSE	P35565	Canx	Calnexin	5 out of 5	reviewed	High	45	34	84	33	P35565	QKSDAEEDGGTGSQDEEDSKPK	3	S553(Phospho); Ambiguous	S3(Phospho); Ambiguous	FALSE	Rat	6 v 6	0.0940136	0.0221581	0.999958	6 v 6	0.0235298	0.642171	0.99681	6 v 6	0.117543	0.0975938	0.999405	-4.27101	-4.27715	-4.26965	-4.33801	-4.22293	-4.16393	-4.33187	-4.24869	-4.26102	-4.206	-4.17389	-4.46238	8.7728	8.76024	8.705	8.62941	8.76939	8.70659	8.61768	8.63558	8.66755	8.70943	8.67647	8.33146	426.1	385.6	415.5	378.2	421	397	330.3	337.1	405.4	418.6	372.9	289.8	13.0438	13.0374	12.9746	12.9674	12.9923	12.8705	12.9496	12.8843	12.9286	12.9154	12.8504	12.7938	8444.6	8407.1	8049.3	8009.1	8148.5	7488.8	7910.5	7560.5	7796.3	7725.6	7384.9	7101.2	8226.4	7476.3	8014.3	7648.8	7861.6	7116.3	6651.7	6408.2	7772.9	7725.6	6730.7	6388.6	33	33	33	33	33	33	33	33	33	33	33	33	107.8	107.3	102.7	102.2	104	95.6	101	96.5	99.5	98.6	94.2	90.6	437.397	433.606	417.316	396.016	436.365	417.777	392.808	397.712	406.623	418.6	409.145	322.122	P35565	BestMaster	Calnexin OS=Rattus norvegicus OX=10116 GN=Canx PE=1 SV=1	P35565	P35565	P35565	QKSDAEEDGGTGSQDEEDSKPK_S3(Phospho); Ambiguous	P35565	P35565
P35565	P35565	P35565	P35565	TRUE	FALSE	P35565	Canx	Calnexin	5 out of 5	reviewed	High	45	34	84	33	P35565	AEEDEILNRSPR	5	S582(Phospho)	S10(Phospho)	FALSE	Rat	6 v 6	0.0940136	0.0221581	0.999958	6 v 6	0.0245259	0.652328	0.99681	6 v 6	0.11854	0.0658182	0.999405	-3.85987	-3.96273	-3.8329	-3.87394	-3.84785	-3.75828	-4.02355	-3.82426	-3.85142	-3.84209	-3.73926	-4.00214	9.18394	9.07467	9.14174	9.09348	9.14447	9.11224	8.92601	9.06	9.07715	9.07334	9.1111	8.79171	566.6	479.5	562.4	521.7	546	525.9	409	452.4	538.5	538.7	504	398.7	13.0438	13.0374	12.9746	12.9674	12.9923	12.8705	12.9496	12.8843	12.9286	12.9154	12.8504	12.7938	8444.6	8407.1	8049.3	8009.1	8148.5	7488.8	7910.5	7560.5	7796.3	7725.6	7384.9	7101.2	8226.4	7476.3	8014.3	7648.8	7861.6	7116.3	6651.7	6408.2	7772.9	7725.6	6730.7	6388.6	33	33	33	33	33	33	33	33	33	33	33	33	107.8	107.3	102.7	102.2	104	95.6	101	96.5	99.5	98.6	94.2	90.6	581.622	539.196	564.858	546.275	565.927	553.424	486.402	533.743	540.125	538.7	552.987	443.168	P35565	BestMaster	Calnexin OS=Rattus norvegicus OX=10116 GN=Canx PE=1 SV=1	P35565	P35565	P35565	AEEDEILNRSPR_S10(Phospho)	P35565	P35565
P35565	P35565	P35565	P35565	TRUE	FALSE	P35565	Canx	Calnexin	5 out of 5	reviewed	High	45	34	84	33	P35565	QKSDAEEDGGTGSQDEEDSKPK	1	S563(Phospho); S553(Phospho); T561(Phospho)	S13(Phospho); S3(Phospho); T11(Phospho)	FALSE	Rat	6 v 6	0.0940136	0.0221581	0.999958	6 v 6	-0.0101804	0.85346	0.99681	6 v 6	0.0838332	0.292092	0.999405	-5.43621	-5.39319	-5.35512	-5.4714	-5.49187	-5.42015	-5.38481	-5.49394	-5.43077	-5.21846	-5.40366	-5.57521	7.60761	7.6442	7.61953	7.49602	7.50045	7.45037	7.56475	7.39033	7.4978	7.69697	7.44671	7.21864	190	177.9	195.8	172.4	174.7	166.2	159.2	142.2	180.2	207.5	159	134	13.0438	13.0374	12.9746	12.9674	12.9923	12.8705	12.9496	12.8843	12.9286	12.9154	12.8504	12.7938	8444.6	8407.1	8049.3	8009.1	8148.5	7488.8	7910.5	7560.5	7796.3	7725.6	7384.9	7101.2	8226.4	7476.3	8014.3	7648.8	7861.6	7116.3	6651.7	6408.2	7772.9	7725.6	6730.7	6388.6	33	33	33	33	33	33	33	33	33	33	33	33	107.8	107.3	102.7	102.2	104	95.6	101	96.5	99.5	98.6	94.2	90.6	195.038	200.048	196.656	180.521	181.076	174.898	189.328	167.768	180.744	207.5	174.454	148.945	P35565	BestMaster	Calnexin OS=Rattus norvegicus OX=10116 GN=Canx PE=1 SV=1	P35565	P35565	P35565	QKSDAEEDGGTGSQDEEDSKPK_S13(Phospho); S3(Phospho); T11(Phospho)	P35565	P35565
P35565	P35565	P35565	P35565	TRUE	TRUE	P35565	Canx	Calnexin	5 out of 5	reviewed	High	45	34	84	33	P35565	QKSDAEEDGGTGSQDEEDSKPK	2	Ambiguous	Ambiguous	FALSE	Rat	6 v 6	0.0940136	0.0221581	0.999958	6 v 6	-0.0124799	0.8735	0.99681	6 v 6	0.0815336	0.441376	0.999405	-7.34215	-7.31353	-7.60029	-7.3251	-7.31125	-7.56426	-7.26654	-7.23973	-7.49127	-7.39187	-7.41276	-7.57952	5.70167	5.72387	5.37436	5.64233	5.68107	5.30626	5.68301	5.64454	5.43731	5.52356	5.4376	5.21433	50.7	47	41.3	47.7	49.5	37.6	43.2	42.4	43.2	46	39.5	33.4	13.0438	13.0374	12.9746	12.9674	12.9923	12.8705	12.9496	12.8843	12.9286	12.9154	12.8504	12.7938	8444.6	8407.1	8049.3	8009.1	8148.5	7488.8	7910.5	7560.5	7796.3	7725.6	7384.9	7101.2	8226.4	7476.3	8014.3	7648.8	7861.6	7116.3	6651.7	6408.2	7772.9	7725.6	6730.7	6388.6	33	33	33	33	33	33	33	33	33	33	33	33	107.8	107.3	102.7	102.2	104	95.6	101	96.5	99.5	98.6	94.2	90.6	52.0442	52.8513	41.4805	49.947	51.3065	39.5678	51.3755	50.0237	43.3304	46	43.3393	37.1252	P35565	BestMaster	Calnexin OS=Rattus norvegicus OX=10116 GN=Canx PE=1 SV=1	P35565	P35565	P35565	QKSDAEEDGGTGSQDEEDSKPK_Ambiguous	P35565	P35565
P35565	P35565	P35565	P35565	TRUE	FALSE	P35565	Canx	Calnexin	5 out of 5	reviewed	High	45	34	84	33	P35565	QKSDAEEDGGTGSQDEEDSKPK	2	S553(Phospho)	S3(Phospho)	FALSE	Rat	6 v 6	0.0940136	0.0221581	0.999958	6 v 6	0.00116705	0.983718	0.999651	6 v 6	0.0951806	0.225212	0.999405	-4.55073	-4.56251	-4.55431	-4.55939	-4.42215	-4.42406	-4.51364	-4.50924	-4.44243	-4.4284	-4.44601	-4.74043	8.49308	8.47488	8.42034	8.40804	8.57017	8.44646	8.43592	8.37503	8.48615	8.48704	8.40435	8.05342	351	316.4	341.1	324.4	366.7	331.5	291.2	281.4	357.5	358.8	308.8	239	13.0438	13.0374	12.9746	12.9674	12.9923	12.8705	12.9496	12.8843	12.9286	12.9154	12.8504	12.7938	8444.6	8407.1	8049.3	8009.1	8148.5	7488.8	7910.5	7560.5	7796.3	7725.6	7384.9	7101.2	8226.4	7476.3	8014.3	7648.8	7861.6	7116.3	6651.7	6408.2	7772.9	7725.6	6730.7	6388.6	33	33	33	33	33	33	33	33	33	33	33	33	107.8	107.3	102.7	102.2	104	95.6	101	96.5	99.5	98.6	94.2	90.6	360.306	355.791	342.591	339.681	380.083	348.849	346.309	331.997	358.579	358.8	338.815	265.656	P35565	BestMaster	Calnexin OS=Rattus norvegicus OX=10116 GN=Canx PE=1 SV=1	P35565	P35565	P35565	QKSDAEEDGGTGSQDEEDSKPK_S3(Phospho)	P35565	P35565
Q08163	Q08163	Q08163	Q08163	TRUE	TRUE	Q08163	Cap1	Adenylyl cyclase-associated protein 1 (CAP 1)	4 out of 5	reviewed	High	56	24	52	23	Q08163	LEAVSHTSDMHCGYGDSPSK	2	S34(Phospho)	S17(Phospho)	FALSE	Rat	6 v 6	0.0161249	0.531056	0.999958	6 v 6	-0.0782554	0.431476	0.99681	6 v 6	-0.0621305	0.552186	0.999405	-4.7289	-5.02765	-4.78748	-4.85264	-4.68299	-4.72292	-4.47508	-4.5937	-4.63977	-4.79457	-4.80048	-5.02943	7.66492	7.43981	7.64219	7.56146	7.71207	7.72033	7.92177	7.82876	7.77054	7.69836	7.59489	7.29925	197.7	154.4	198.9	180.4	202.3	200.4	203.9	192.7	217.7	207.7	176.2	141.7	12.3938	12.4675	12.4297	12.4141	12.3951	12.4433	12.3968	12.4225	12.4103	12.4929	12.3954	12.3287	5381.6	5663.4	5517	5457.8	5386.2	5569.2	5392.9	5489.5	5443.5	5764.3	5387.4	5144	5242.6	5036.4	5493	5212.2	5196.5	5292.2	4534.7	4652.9	5427.2	5764.3	4910.1	4627.9	24	24	24	24	24	24	24	24	24	24	24	24	98.4	103.6	100.9	99.8	98.5	101.9	98.7	100.4	99.6	105.4	98.6	94.1	202.942	173.622	199.769	188.898	209.683	210.888	242.488	227.348	218.357	207.7	193.326	157.504	Q08163	BestMaster	Adenylyl cyclase-associated protein 1 OS=Rattus norvegicus OX=10116 GN=Cap1 PE=1 SV=3	Q08163	Q08163	Q08163	LEAVSHTSDMHCGYGDSPSK_S17(Phospho)	Q08163	Q08163
P52481	P52481	P52481	P52481	TRUE	FALSE	P52481	Cap2	Adenylyl cyclase-associated protein 2 (CAP 2)	4 out of 5	reviewed	High	56	24	31	23	P52481	TPSPTSSK	1	S309(Phospho)	S3(Phospho)	FALSE	Rat	6 v 6	-0.036475	0.312275	0.999958	6 v 6	0.118758	0.0495801	0.99681	6 v 6	0.0822834	0.230448	0.999405	-2.83535	-2.8425	-2.8792	-2.82552	-2.95111	-2.77882	-3.07188	-3.01159	-2.92117	-2.80342	-2.92035	-3.09662	8.12892	8.08217	8.13712	8.22072	8.04663	8.23548	8.05998	8.0388	8.03832	8.2724	8.09903	7.84882	272.7	241	280.3	284.9	255.1	286.4	224.4	222.9	262.1	309.2	249.9	207.4	10.9643	10.9247	11.0163	11.0462	10.9977	11.0143	11.1319	11.0504	10.9595	11.0758	11.0194	10.9454	1997.9	1943.8	2071.3	2114.7	2044.8	2068.4	2244	2120.8	1991.3	2158.5	2075.7	1972	1946.3	1728.6	2062.3	2019.6	1972.8	1965.6	1886.9	1797.6	1985.3	2158.5	1891.9	1774.1	17	17	17	17	17	17	17	17	17	17	17	17	96.7	94	100.2	102.3	98.9	100.1	108.6	102.6	96.3	104.4	100.4	95.4	279.93	271.004	281.525	298.321	264.41	301.389	266.867	262.978	262.891	309.2	274.19	230.532	P52481	BestMaster	Adenylyl cyclase-associated protein 2 OS=Rattus norvegicus OX=10116 GN=Cap2 PE=1 SV=1	P52481	P52481	P52481	TPSPTSSK_S3(Phospho)	P52481	P52481
P52481	P52481	P52481	P52481	TRUE	FALSE	P52481	Cap2	Adenylyl cyclase-associated protein 2 (CAP 2)	4 out of 5	reviewed	High	56	24	31	23	P52481	SNSPQK	1	S317(Phospho)	S3(Phospho)	FALSE	Rat	6 v 6	-0.036475	0.312275	0.999958	6 v 6	0.0446791	0.480267	0.99681	6 v 6	0.00820418	0.924588	0.999405	-2.50909	-2.48907	-2.58418	-2.58708	-2.6004	-2.59463	-2.46438	-2.6621	-2.69211	-2.4886	-2.51487	-2.81047	8.45518	8.4356	8.43214	8.45915	8.39734	8.41967	8.66748	8.38829	8.26738	8.58721	8.50451	8.13497	341.9	307.9	343.9	336.1	325.3	325.4	341.9	284	307.2	384.6	331	252.9	10.9643	10.9247	11.0163	11.0462	10.9977	11.0143	11.1319	11.0504	10.9595	11.0758	11.0194	10.9454	1997.9	1943.8	2071.3	2114.7	2044.8	2068.4	2244	2120.8	1991.3	2158.5	2075.7	1972	1946.3	1728.6	2062.3	2019.6	1972.8	1965.6	1886.9	1797.6	1985.3	2158.5	1891.9	1774.1	17	17	17	17	17	17	17	17	17	17	17	17	96.7	94	100.2	102.3	98.9	100.1	108.6	102.6	96.3	104.4	100.4	95.4	350.965	346.232	345.403	351.933	337.172	342.43	406.604	335.064	308.127	384.6	363.172	281.106	P52481	BestMaster	Adenylyl cyclase-associated protein 2 OS=Rattus norvegicus OX=10116 GN=Cap2 PE=1 SV=1	P52481	P52481	P52481	SNSPQK_S3(Phospho)	P52481	P52481
P52481	P52481	P52481	P52481	TRUE	TRUE	P52481	Cap2	Adenylyl cyclase-associated protein 2 (CAP 2)	4 out of 5	reviewed	High	56	24	31	23	P52481	TPSPTSSK	1	Ambiguous	Ambiguous	FALSE	Rat	6 v 6	-0.036475	0.312275	0.999958	6 v 6	0.0533027	0.490879	0.99681	6 v 6	0.0168278	0.862538	0.999405	-3.58045	-3.54301	-3.49433	-3.56789	-3.50724	-3.51444	-3.60568	-3.51447	-3.5932	-3.44646	-3.45343	-3.91392	7.38382	7.38165	7.52199	7.47834	7.49051	7.49986	7.52617	7.53592	7.36629	7.62936	7.56595	7.03152	162.7	148.3	183	170.3	173.5	172	155	157.3	164.5	198	172.7	117.7	10.9643	10.9247	11.0163	11.0462	10.9977	11.0143	11.1319	11.0504	10.9595	11.0758	11.0194	10.9454	1997.9	1943.8	2071.3	2114.7	2044.8	2068.4	2244	2120.8	1991.3	2158.5	2075.7	1972	1946.3	1728.6	2062.3	2019.6	1972.8	1965.6	1886.9	1797.6	1985.3	2158.5	1891.9	1774.1	17	17	17	17	17	17	17	17	17	17	17	17	96.7	94	100.2	102.3	98.9	100.1	108.6	102.6	96.3	104.4	100.4	95.4	167.014	166.763	183.8	178.322	179.832	181.002	184.333	185.583	164.996	198	189.486	130.827	P52481	BestMaster	Adenylyl cyclase-associated protein 2 OS=Rattus norvegicus OX=10116 GN=Cap2 PE=1 SV=1	P52481	P52481	P52481	TPSPTSSK_Ambiguous	P52481	P52481
P52481	P52481	P52481	P52481	TRUE	FALSE	P52481	Cap2	Adenylyl cyclase-associated protein 2 (CAP 2)	4 out of 5	reviewed	High	56	24	31	23	P52481	TRTPSPTSSK	1	S309(Phospho); T307(Phospho)	S5(Phospho); T3(Phospho)	FALSE	Rat	6 v 6	-0.036475	0.312275	0.999958	6 v 6	0.0466736	0.560013	0.99681	6 v 6	0.0101987	0.920012	0.999405	-3.21227	-3.3443	-3.25181	-3.26558	-3.27714	-3.31208	-3.14507	-3.53479	-3.27075	-3.15576	-3.28713	-3.54972	7.752	7.58037	7.76451	7.78065	7.7206	7.70222	7.98679	7.5156	7.68874	7.92006	7.73225	7.39572	210	170.2	216.5	210	203.5	197.9	213.3	155.1	205.7	242.2	193.8	151.5	10.9643	10.9247	11.0163	11.0462	10.9977	11.0143	11.1319	11.0504	10.9595	11.0758	11.0194	10.9454	1997.9	1943.8	2071.3	2114.7	2044.8	2068.4	2244	2120.8	1991.3	2158.5	2075.7	1972	1946.3	1728.6	2062.3	2019.6	1972.8	1965.6	1886.9	1797.6	1985.3	2158.5	1891.9	1774.1	17	17	17	17	17	17	17	17	17	17	17	17	96.7	94	100.2	102.3	98.9	100.1	108.6	102.6	96.3	104.4	100.4	95.4	215.568	191.389	217.446	219.892	210.927	208.257	253.667	182.988	206.321	242.2	212.637	168.397	P52481	BestMaster	Adenylyl cyclase-associated protein 2 OS=Rattus norvegicus OX=10116 GN=Cap2 PE=1 SV=1	P52481	P52481	P52481	TRTPSPTSSK_S5(Phospho); T3(Phospho)	P52481	P52481
P52481	P52481	P52481	P52481	TRUE	FALSE	P52481	Cap2	Adenylyl cyclase-associated protein 2 (CAP 2)	4 out of 5	reviewed	High	56	24	31	23	P52481	AQGQIRSPTK	2	S301(Phospho)	S7(Phospho)	FALSE	Rat	6 v 6	-0.036475	0.312275	0.999958	6 v 6	0.00983653	0.897446	0.99681	6 v 6	-0.0266384	0.782422	0.999405	-2.12723	-2.38035	-2.32985	-2.29894	-2.25883	-2.23992	-2.16997	-2.35159	-2.17576	-2.22126	-2.19941	-2.57615	8.83703	8.54432	8.68647	8.7473	8.73892	8.77438	8.96189	8.6988	8.78374	8.85456	8.81997	8.3693	445.5	332	410.2	410.4	412.2	416.1	419.3	352.2	439.4	462.9	411.9	297.5	10.9643	10.9247	11.0163	11.0462	10.9977	11.0143	11.1319	11.0504	10.9595	11.0758	11.0194	10.9454	1997.9	1943.8	2071.3	2114.7	2044.8	2068.4	2244	2120.8	1991.3	2158.5	2075.7	1972	1946.3	1728.6	2062.3	2019.6	1972.8	1965.6	1886.9	1797.6	1985.3	2158.5	1891.9	1774.1	17	17	17	17	17	17	17	17	17	17	17	17	96.7	94	100.2	102.3	98.9	100.1	108.6	102.6	96.3	104.4	100.4	95.4	457.312	373.333	411.993	429.733	427.244	437.877	498.652	415.527	440.726	462.9	451.936	330.681	P52481	BestMaster	Adenylyl cyclase-associated protein 2 OS=Rattus norvegicus OX=10116 GN=Cap2 PE=1 SV=1	P52481	P52481	P52481	AQGQIRSPTK_S7(Phospho)	P52481	P52481
NA	Q6AYC4	Q6AYC4	Q6AYC4	FALSE	TRUE	Q6AYC4	Capg	Macrophage-capping protein (Actin regulatory protein CAP-G)	5 out of 5	reviewed	High	48	12	19	12	NA	NA	NA	NA	NA	FALSE	Rat	6 v 6	0.213944	0.277213	0.999958	NA	NA	NA	NA	NA	NA	NA	NA	NA	NA	NA	NA	NA	NA	NA	NA	NA	NA	NA	NA	NA	NA	NA	NA	NA	NA	NA	NA	NA	NA	NA	NA	NA	NA	NA	NA	NA	NA	NA	NA	NA	NA	NA	NA	10.2575	10.3566	10.0434	10.1098	10.1692	10.0622	10.1997	10.2181	10.1281	9.15735	9.80332	10.2085	1224.1	1311.1	1055.3	1105	1151.4	1069.1	1176	1191.1	1119.1	571	893.5	1183.2	1192.5	1165.9	1050.7	1055.3	1110.8	1016	988.8	1009.6	1115.7	571	814.4	1064.5	9	9	9	9	9	9	9	9	9	9	9	9	112.6	120.6	97	101.6	105.9	98.3	108.1	109.5	102.9	52.5	82.2	108.8	NA	NA	NA	NA	NA	NA	NA	NA	NA	NA	NA	NA	NA	BestMaster	Macrophage-capping protein OS=Rattus norvegicus OX=10116 GN=Capg PE=1 SV=1	Q6AYC4	NA	NA	NA	NA	Q6AYC4
NA	P97571	F1LS29, P97571	P97571	FALSE	TRUE	P97571	Capn1	Calpain-1 catalytic subunit (EC 3.4.22.52) (Calcium-activated neutral proteinase 1) (CANP 1) (Calpain mu-type) (Calpain-1 large subunit) (Micromolar-calpain) (muCANP)	5 out of 5	reviewed	High	33	24	28	23	NA	NA	NA	NA	NA	FALSE	Rat	6 v 6	-0.0712136	0.510081	0.999958	NA	NA	NA	NA	NA	NA	NA	NA	NA	NA	NA	NA	NA	NA	NA	NA	NA	NA	NA	NA	NA	NA	NA	NA	NA	NA	NA	NA	NA	NA	NA	NA	NA	NA	NA	NA	NA	NA	NA	NA	NA	NA	NA	NA	10.6112	10.8315	10.5493	10.7125	10.5995	10.5906	10.6225	10.6551	10.555	10.6371	10.6727	11.1797	1564.2	1822.3	1498.5	1678	1551.6	1542	1576.5	1612.5	1504.4	1592.5	1632.3	2319.6	1523.8	1620.5	1492	1602.5	1497	1465.4	1325.7	1366.7	1499.9	1592.5	1487.7	2086.9	16	16	16	16	16	16	16	16	16	16	16	16	94.3	109.9	90.4	101.2	93.6	93	95.1	97.3	90.7	96.1	98.5	139.9	NA	NA	NA	NA	NA	NA	NA	NA	NA	NA	NA	NA	NA	BestMaster	Calpain-1 catalytic subunit OS=Rattus norvegicus OX=10116 GN=Capn1 PE=1 SV=1	P97571	NA	NA	NA	NA	P97571
NA	A0A0G2KAS0	A0A0G2KAS0, D3ZJJ4	A0A0G2KAS0	FALSE	TRUE	A0A0G2KAS0	Capn15	Calpain 15	2 out of 5	unreviewed	High	2	1	1	1	NA	NA	NA	NA	NA	FALSE	Rat	0 v 0	NA	NA	NA	NA	NA	NA	NA	NA	NA	NA	NA	NA	NA	NA	NA	NA	NA	NA	NA	NA	NA	NA	NA	NA	NA	NA	NA	NA	NA	NA	NA	NA	NA	NA	NA	NA	NA	NA	NA	NA	NA	NA	NA	NA	NA	NA	NA	NA	NA	NA	NA	NA	NA	NA	NA	NA	NA	NA	NA	NA	NA	NA	NA	NA	NA	NA	NA	NA	NA	NA	NA	NA	NA	NA	NA	NA	NA	NA	NA	NA	NA	NA	NA	NA	NA	NA	NA	NA	NA	NA	NA	NA	NA	NA	NA	NA	NA	NA	NA	NA	NA	NA	NA	NA	NA	NA	NA	NA	NA	NA	NA	NA	NA	NA	NA	NA	NA	NA	NA	NA	BestMaster	Calpain 15 OS=Rattus norvegicus OX=10116 GN=Capn15 PE=3 SV=1	A0A0G2KAS0	NA	NA	NA	NA	A0A0G2KAS0
NA	Q07009	Q07009, Q6LBQ2	Q07009	FALSE	TRUE	Q07009	Capn2	Calpain-2 catalytic subunit (EC 3.4.22.53) (Calcium-activated neutral proteinase 2) (CANP 2) (Calpain M-type) (Calpain-2 large subunit) (Millimolar-calpain) (M-calpain)	5 out of 5	reviewed	High	38	24	42	23	NA	NA	NA	NA	NA	FALSE	Rat	6 v 6	0.0324264	0.309625	0.999958	NA	NA	NA	NA	NA	NA	NA	NA	NA	NA	NA	NA	NA	NA	NA	NA	NA	NA	NA	NA	NA	NA	NA	NA	NA	NA	NA	NA	NA	NA	NA	NA	NA	NA	NA	NA	NA	NA	NA	NA	NA	NA	NA	NA	11.3809	11.4451	11.3656	11.3083	11.3042	11.4084	11.2933	11.3858	11.3825	11.3742	11.3002	11.282	2666.9	2788.2	2638.6	2536	2528.7	2718.1	2509.7	2675.8	2669.8	2654.4	2521.7	2490.2	2598	2479.5	2627.1	2421.9	2439.7	2582.9	2110.3	2268	2661.8	2654.4	2298.3	2240.3	20	20	20	20	20	20	20	20	20	20	20	20	101.9	106.6	100.8	96.9	96.6	103.9	95.9	102.3	102	101.4	96.4	95.2	NA	NA	NA	NA	NA	NA	NA	NA	NA	NA	NA	NA	NA	BestMaster	Calpain-2 catalytic subunit OS=Rattus norvegicus OX=10116 GN=Capn2 PE=1 SV=3	Q07009	NA	NA	NA	NA	Q07009
NA	G3V7U6	A0A0G2JYD8, G3V7U6, Q8R4C0	G3V7U6	FALSE	TRUE	G3V7U6	Capn5	Calpain-5	1 out of 5	unreviewed	High	24	17	20	17	NA	NA	NA	NA	NA	FALSE	Rat	6 v 6	-0.038305	0.450739	0.999958	NA	NA	NA	NA	NA	NA	NA	NA	NA	NA	NA	NA	NA	NA	NA	NA	NA	NA	NA	NA	NA	NA	NA	NA	NA	NA	NA	NA	NA	NA	NA	NA	NA	NA	NA	NA	NA	NA	NA	NA	NA	NA	NA	NA	10.6189	10.5647	10.4839	10.6095	10.7943	10.7074	10.7295	10.6787	10.6582	10.6964	10.6383	10.6075	1572.6	1514.6	1432.1	1562.4	1775.8	1672	1697.9	1639.1	1616	1659.3	1593.8	1560.2	1532	1346.9	1425.9	1492.1	1713.3	1588.8	1427.7	1389.3	1611.1	1659.3	1452.6	1403.6	15	15	15	15	15	15	15	15	15	15	15	15	97.8	94.2	89.1	97.2	110.4	104	105.6	101.9	100.5	103.2	99.1	97	NA	NA	NA	NA	NA	NA	NA	NA	NA	NA	NA	NA	NA	BestMaster	Calpain-5 OS=Rattus norvegicus OX=10116 GN=Capn5 PE=1 SV=2	G3V7U6	NA	NA	NA	NA	G3V7U6
NA	Q499T5	Q499T5	Q499T5	FALSE	TRUE	Q499T5	Capn7	Calpain 7	2 out of 5	unreviewed	High	5	4	4	4	NA	NA	NA	NA	NA	FALSE	Rat	6 v 6	-0.0129297	0.773995	0.999958	NA	NA	NA	NA	NA	NA	NA	NA	NA	NA	NA	NA	NA	NA	NA	NA	NA	NA	NA	NA	NA	NA	NA	NA	NA	NA	NA	NA	NA	NA	NA	NA	NA	NA	NA	NA	NA	NA	NA	NA	NA	NA	NA	NA	7.93899	8.00787	7.96232	7.96347	8.03562	7.94603	7.89966	7.99379	7.9571	7.90448	8.00843	8.16842	245.4	257.4	249.4	249.6	262.4	246.6	238.8	254.9	248.5	239.6	257.5	287.7	239.1	228.9	248.3	238.3	253.2	234.3	200.8	216	247.7	239.6	234.7	258.8	3	3	3	3	3	3	3	3	3	3	3	3	96.9	101.7	98.5	98.6	103.7	97.4	94.3	100.7	98.2	94.6	101.7	113.7	NA	NA	NA	NA	NA	NA	NA	NA	NA	NA	NA	NA	NA	BestMaster	Calpain 7 OS=Rattus norvegicus OX=10116 GN=Capn7 PE=1 SV=1	Q499T5	NA	NA	NA	NA	Q499T5
NA	Q64537	A0A0G2K6H7, M0RD20, Q64537	M0RD20	FALSE	TRUE	Q64537	Capns1	Calpain small subunit 1 (CSS1) (Calcium-activated neutral proteinase small subunit) (CANP small subunit) (Calcium-dependent protease small subunit) (CDPS) (Calcium-dependent protease small subunit 1) (Calpain regulatory subunit)	5 out of 5	reviewed	High	62	11	15	11	NA	NA	NA	NA	NA	FALSE	Rat	6 v 6	0.0194668	0.719456	0.999958	NA	NA	NA	NA	NA	NA	NA	NA	NA	NA	NA	NA	NA	NA	NA	NA	NA	NA	NA	NA	NA	NA	NA	NA	NA	NA	NA	NA	NA	NA	NA	NA	NA	NA	NA	NA	NA	NA	NA	NA	NA	NA	NA	NA	9.29255	9.43024	9.32441	9.43692	9.30743	9.49965	9.19525	9.33159	9.35381	9.39789	9.41426	9.4816	627.1	689.9	641.1	693.1	633.6	723.9	586.2	644.3	654.3	674.6	682.3	714.9	610.9	613.5	638.3	662	611.3	687.9	492.9	546.1	652.3	674.6	621.9	643.2	8	8	8	8	8	8	8	8	8	8	8	8	94.5	103.9	96.6	104.4	95.5	109.1	88.3	97.1	98.6	101.6	102.8	107.7	NA	NA	NA	NA	NA	NA	NA	NA	NA	NA	NA	NA	NA	BestMaster	Calpain small subunit 1 OS=Rattus norvegicus OX=10116 GN=Capns1 PE=1 SV=3	Q64537	NA	NA	NA	NA	Q64537
NA	Q5M9G3	A0A0G2K8H0, Q5M9G3	A0A0G2K8H0	FALSE	TRUE	Q5M9G3	Caprin1	Caprin-1 (Cytoplasmic activation- and proliferation-associated protein 1) (GPI-anchored protein p137) (GPI-p137) (p137GPI) (RNA granule protein 105)	5 out of 5	reviewed	High	16	10	12	10	NA	NA	NA	NA	NA	FALSE	Rat	6 v 6	0.0324276	0.624293	0.999958	NA	NA	NA	NA	NA	NA	NA	NA	NA	NA	NA	NA	NA	NA	NA	NA	NA	NA	NA	NA	NA	NA	NA	NA	NA	NA	NA	NA	NA	NA	NA	NA	NA	NA	NA	NA	NA	NA	NA	NA	NA	NA	NA	NA	10.3066	10.3168	10.3184	10.317	10.2801	10.1731	10.4065	10.2236	10.3358	10.3241	10.2323	9.99506	1266.5	1275.5	1276.9	1275.6	1243.4	1154.5	1357.3	1195.7	1292.4	1281.9	1202.9	1020.5	1233.8	1134.3	1271.4	1218.2	1199.6	1097.1	1141.3	1013.5	1288.5	1281.9	1096.3	918.1	9	9	9	9	9	9	9	9	9	9	9	9	102.4	103.1	103.2	103.1	100.5	93.3	109.7	96.7	104.5	103.6	97.2	82.5	NA	NA	NA	NA	NA	NA	NA	NA	NA	NA	NA	NA	NA	BestMaster	Caprin-1 OS=Rattus norvegicus OX=10116 GN=Caprin1 PE=1 SV=2	Q5M9G3	NA	NA	NA	NA	Q5M9G3
M0R6B1	M0R6B1	M0R577, M0R6B1	M0R6B1	TRUE	FALSE	M0R6B1	Caprin2	Caprin family member 2	3 out of 5	unreviewed	High	35	26	34	1	M0R7N7; M0R577; A0A0S1LIA8; M0R6B1	TESIKESESLK	2	S264(Phospho)	S3(Phospho)	FALSE	Rat	6 v 6	-0.0212244	0.657742	0.999958	6 v 6	0.849429	0.000378156	0.99681	6 v 6	0.828204	0.000276679	0.999405	1.23575	1.88554	1.7462	1.43245	1.20158	1.26324	1.09582	0.5574	0.526299	0.610445	0.264501	0.613717	8.1135	8.78399	8.68401	8.47027	8.31428	8.2767	8.11485	7.48932	7.61906	7.6014	7.3187	7.53019	269.8	392	409.5	338.7	307.1	294.7	233.1	152.3	196	194.2	145.5	166.3	6.87774	6.89845	6.93782	7.03782	7.1127	7.01346	7.01903	6.93192	7.09276	6.99095	7.0542	6.91648	117.6	119.3	122.6	131.4	138.4	129.2	129.7	122.1	136.5	127.2	132.9	120.8	114.5	106.1	122.1	125.5	133.6	122.7	109	103.5	136.1	127.2	121.1	108.7	1	1	1	1	1	1	1	1	1	1	1	1	92.3	93.7	96.3	103.2	108.7	101.5	101.9	95.9	107.2	99.9	104.4	94.9	276.953	440.802	411.29	354.655	318.308	310.123	277.214	179.684	196.591	194.2	159.642	184.848	M0R6B1	BestMaster	Caprin family member 2 OS=Rattus norvegicus OX=10116 GN=Caprin2 PE=3 SV=2	M0R6B1	M0R6B1	A0A0S1LIA8	TESIKESESLK_S3(Phospho)	M0R577, M0R6B1	M0R6B1
M0R6B1	M0R6B1	M0R577, M0R6B1	M0R6B1	TRUE	FALSE	M0R6B1	Caprin2	Caprin family member 2	3 out of 5	unreviewed	High	35	26	34	1	A0A0S1LIA8; M0R6B1	QQISMAPVSQWKPESPK	1	S384(Phospho)	S15(Phospho)	FALSE	Rat	6 v 6	-0.0212244	0.657742	0.999958	6 v 6	0.839365	0.00834393	0.99681	6 v 6	0.81814	0.0119123	0.999405	-1.90925	-0.678235	-0.676023	-1.05972	-0.979902	-1.04021	-1.14547	-1.83539	-1.91448	-1.89082	-2.46752	-2.12585	4.96849	6.22022	6.26179	5.9781	6.1328	5.97325	5.87356	5.09653	5.17827	5.10014	4.58668	4.79062	30.5	66.3	76.4	60.2	67.7	59.7	49.3	29	36.1	34.3	21.9	24.9	6.87774	6.89845	6.93782	7.03782	7.1127	7.01346	7.01903	6.93192	7.09276	6.99095	7.0542	6.91648	117.6	119.3	122.6	131.4	138.4	129.2	129.7	122.1	136.5	127.2	132.9	120.8	114.5	106.1	122.1	125.5	133.6	122.7	109	103.5	136.1	127.2	121.1	108.7	1	1	1	1	1	1	1	1	1	1	1	1	92.3	93.7	96.3	103.2	108.7	101.5	101.9	95.9	107.2	99.9	104.4	94.9	31.3087	74.5541	76.7339	63.0358	70.1708	62.8245	58.6299	34.2143	36.2089	34.3	24.0286	27.6771	M0R6B1	BestMaster	Caprin family member 2 OS=Rattus norvegicus OX=10116 GN=Caprin2 PE=3 SV=2	M0R6B1	M0R6B1	A0A0S1LIA8	QQISMAPVSQWKPESPK_S15(Phospho)	M0R577, M0R6B1	M0R6B1
M0R6B1	M0R6B1	M0R577, M0R6B1	M0R6B1	TRUE	FALSE	M0R6B1	Caprin2	Caprin family member 2	3 out of 5	unreviewed	High	35	26	34	1	A0A0S1LIA8; M0R6B1	VGSPQEEQNVQETPKPWVVQPQK	2	S391(Phospho)	S3(Phospho)	FALSE	Rat	6 v 6	-0.0212244	0.657742	0.999958	6 v 6	0.412252	0.0101229	0.99681	6 v 6	0.391028	0.00766537	0.999405	0.293407	0.449742	0.718092	0.211478	-0.00245267	0.48388	0.120975	-0.0742524	0.114203	-0.128008	-0.390553	0.0382659	7.17115	7.34819	7.65591	7.2493	7.11025	7.49734	7.14001	6.85767	7.20696	6.86295	6.66364	6.95474	140.4	144.9	200.8	145.3	133.3	171.7	118.6	98.3	147.3	116.4	92.4	111.6	6.87774	6.89845	6.93782	7.03782	7.1127	7.01346	7.01903	6.93192	7.09276	6.99095	7.0542	6.91648	117.6	119.3	122.6	131.4	138.4	129.2	129.7	122.1	136.5	127.2	132.9	120.8	114.5	106.1	122.1	125.5	133.6	122.7	109	103.5	136.1	127.2	121.1	108.7	1	1	1	1	1	1	1	1	1	1	1	1	92.3	93.7	96.3	103.2	108.7	101.5	101.9	95.9	107.2	99.9	104.4	94.9	144.122	162.939	201.678	152.145	138.165	180.686	141.045	115.975	147.744	116.4	101.381	124.047	M0R6B1	BestMaster	Caprin family member 2 OS=Rattus norvegicus OX=10116 GN=Caprin2 PE=3 SV=2	M0R6B1	M0R6B1	A0A0S1LIA8	VGSPQEEQNVQETPKPWVVQPQK_S3(Phospho)	M0R577, M0R6B1	M0R6B1
M0R6B1	M0R6B1	M0R577, M0R6B1	M0R6B1	TRUE	FALSE	M0R6B1	Caprin2	Caprin family member 2	3 out of 5	unreviewed	High	35	26	34	1	M0R577; A0A0S1LIA8; M0R6B1	DSETFNSGDSGVGDSR	1	S868(Phospho)	S15(Phospho)	FALSE	Rat	6 v 6	-0.0212244	0.657742	0.999958	6 v 6	0.231388	0.0162824	0.99681	6 v 6	0.210163	0.0101845	0.999405	-0.921129	-0.868705	-0.835599	-0.875489	-1.25879	-0.882416	-1.01945	-1.21764	-1.23791	-1.07687	-1.30861	-1.16998	5.95662	6.02974	6.10222	6.16233	5.85391	6.13105	5.99958	5.71428	5.85485	5.91409	5.74559	5.7465	60.5	58.1	68.4	68.4	55.8	66.6	53.8	44.5	57.7	60.3	48.9	48.3	6.87774	6.89845	6.93782	7.03782	7.1127	7.01346	7.01903	6.93192	7.09276	6.99095	7.0542	6.91648	117.6	119.3	122.6	131.4	138.4	129.2	129.7	122.1	136.5	127.2	132.9	120.8	114.5	106.1	122.1	125.5	133.6	122.7	109	103.5	136.1	127.2	121.1	108.7	1	1	1	1	1	1	1	1	1	1	1	1	92.3	93.7	96.3	103.2	108.7	101.5	101.9	95.9	107.2	99.9	104.4	94.9	62.1041	65.3332	68.6989	71.6221	57.8365	70.0856	63.9815	52.5013	57.8741	60.3	53.6529	53.687	M0R6B1	BestMaster	Caprin family member 2 OS=Rattus norvegicus OX=10116 GN=Caprin2 PE=3 SV=2	M0R6B1	M0R6B1	A0A0S1LIA8	DSETFNSGDSGVGDSR_S15(Phospho)	M0R577, M0R6B1	M0R6B1
M0R6B1	M0R6B1	M0R577, M0R6B1	M0R6B1	TRUE	TRUE	M0R6B1	Caprin2	Caprin family member 2	3 out of 5	unreviewed	High	35	26	34	1	A0A0S1LIA8; M0R6B1	AGWSDSSQVSSPERDSETFNSGDSGVGDSR	1	Ambiguous	Ambiguous	FALSE	Rat	6 v 6	-0.0212244	0.657742	0.999958	6 v 5	0.708618	0.0712994	0.99681	6 v 5	0.698056	0.0848828	0.999405	-4.18464	-4.72917	-4.12417	-4.56542	-4.47602	-3.99501	-5.44706	-6.0153	-4.50345	-4.61244	NA	-4.69354	2.6931	2.16928	2.81365	2.4724	2.63668	3.01845	1.57198	0.916619	2.58931	2.37851	NA	2.22294	6.3	4	7	5.3	6	7.7	2.5	1.6	6	5.2	0	4.2	6.87774	6.89845	6.93782	7.03782	7.1127	7.01346	7.01903	6.93192	7.09276	6.99095	7.0542	6.91648	117.6	119.3	122.6	131.4	138.4	129.2	129.7	122.1	136.5	127.2	132.9	120.8	114.5	106.1	122.1	125.5	133.6	122.7	109	103.5	136.1	127.2	121.1	108.7	1	1	1	1	1	1	1	1	1	1	1	1	92.3	93.7	96.3	103.2	108.7	101.5	101.9	95.9	107.2	99.9	104.4	94.9	6.46703	4.49798	7.03059	5.54966	6.21898	8.10299	2.97312	1.88769	6.0181	5.2	0	4.66843	M0R6B1	BestMaster	Caprin family member 2 OS=Rattus norvegicus OX=10116 GN=Caprin2 PE=3 SV=2	M0R6B1	M0R6B1	A0A0S1LIA8	AGWSDSSQVSSPERDSETFNSGDSGVGDSR_Ambiguous	M0R577, M0R6B1	M0R6B1
M0R6B1	M0R6B1	M0R577, M0R6B1	M0R6B1	TRUE	FALSE	M0R6B1	Caprin2	Caprin family member 2	3 out of 5	unreviewed	High	35	26	34	1	M0R577; A0A0S1LIA8; M0R6B1	SMTPVDVPVTSPAAAILPVHVYPLPQQMR	1	T872(Phospho)	T3(Phospho)	FALSE	Rat	6 v 6	-0.0212244	0.657742	0.999958	6 v 6	0.114977	0.526766	0.99681	6 v 6	0.0937526	0.571472	0.999405	-2.75253	-2.42905	-2.33459	-2.68601	-3.16375	-3.22837	-2.55953	-3.00407	-3.14355	-2.87825	-2.71092	-2.98782	4.12522	4.4694	4.60323	4.35181	3.94895	3.78509	4.4595	3.92785	3.94921	4.1127	4.34328	3.92865	17	19.7	24.2	19.5	14.9	13.1	18.5	12.9	15.4	17.3	18.5	13.7	6.87774	6.89845	6.93782	7.03782	7.1127	7.01346	7.01903	6.93192	7.09276	6.99095	7.0542	6.91648	117.6	119.3	122.6	131.4	138.4	129.2	129.7	122.1	136.5	127.2	132.9	120.8	114.5	106.1	122.1	125.5	133.6	122.7	109	103.5	136.1	127.2	121.1	108.7	1	1	1	1	1	1	1	1	1	1	1	1	92.3	93.7	96.3	103.2	108.7	101.5	101.9	95.9	107.2	99.9	104.4	94.9	17.4507	22.1526	24.3058	20.4186	15.4438	13.7856	22.0011	15.2195	15.4465	17.3	20.2982	15.228	M0R6B1	BestMaster	Caprin family member 2 OS=Rattus norvegicus OX=10116 GN=Caprin2 PE=3 SV=2	M0R6B1	M0R6B1	A0A0S1LIA8	SMTPVDVPVTSPAAAILPVHVYPLPQQMR_T3(Phospho)	M0R577, M0R6B1	M0R6B1
NA	A0A0S1LIA8	A0A0S1LIA8	A0A0S1LIA8	FALSE	TRUE	A0A0S1LIA8	Caprin2	Cytoplasmic activation/proliferation-associated protein 2	2 out of 5	unreviewed	High	35	27	34	2	NA	NA	NA	NA	NA	FALSE	Rat	6 v 6	0.693103	0.00558916	0.754345	NA	NA	NA	NA	NA	NA	NA	NA	NA	NA	NA	NA	NA	NA	NA	NA	NA	NA	NA	NA	NA	NA	NA	NA	NA	NA	NA	NA	NA	NA	NA	NA	NA	NA	NA	NA	NA	NA	NA	NA	NA	NA	NA	NA	11.4172	12.0969	12.1021	11.7381	11.701	11.8551	11.8077	10.9355	11.2513	11.0579	10.662	11.0375	2734.8	4380.6	4396.5	3415.9	3329.3	3704.7	3584.9	1958.5	2437.7	2131.8	1620.2	2101.9	2664.2	3895.6	4377.4	3262.2	3212	3520.4	3014.4	1660	2430.3	2131.8	1476.7	1891	23	23	23	23	23	23	23	23	23	23	23	23	91.7	146.8	147.4	114.5	111.6	124.2	120.2	65.7	81.7	71.5	54.3	70.5	NA	NA	NA	NA	NA	NA	NA	NA	NA	NA	NA	NA	NA	BestMaster	Cytoplasmic activation/proliferation-associated protein 2 OS=Rattus norvegicus OX=10116 GN=Caprin2 PE=2 SV=1	A0A0S1LIA8	NA	NA	NA	NA	A0A0S1LIA8
NA	B2GUZ5	B2GUZ5	B2GUZ5	FALSE	TRUE	B2GUZ5	Capza1	F-actin-capping protein subunit alpha-1 (CapZ alpha-1)	3 out of 5	reviewed	High	53	12	26	8	NA	NA	NA	NA	NA	FALSE	Rat	6 v 6	0.0495237	0.107301	0.999958	NA	NA	NA	NA	NA	NA	NA	NA	NA	NA	NA	NA	NA	NA	NA	NA	NA	NA	NA	NA	NA	NA	NA	NA	NA	NA	NA	NA	NA	NA	NA	NA	NA	NA	NA	NA	NA	NA	NA	NA	NA	NA	NA	NA	10.4605	10.3785	10.4326	10.4277	10.5381	10.4489	10.3831	10.38	10.4073	10.4246	10.4615	10.3328	1409	1331.2	1382.1	1377.4	1486.9	1397.8	1335.4	1332.6	1358	1374.4	1410	1289.7	1372.6	1183.9	1376.1	1315.5	1434.6	1328.3	1122.9	1129.5	1354	1374.4	1285.1	1160.3	7	7	7	7	7	7	7	7	7	7	7	7	102.6	96.9	100.6	100.3	108.2	101.8	97.2	97	98.9	100	102.6	93.9	NA	NA	NA	NA	NA	NA	NA	NA	NA	NA	NA	NA	NA	BestMaster	F-actin-capping protein subunit alpha-1 OS=Rattus norvegicus OX=10116 GN=Capza1 PE=1 SV=1	B2GUZ5	NA	NA	NA	NA	B2GUZ5
NA	Q3T1K5	Q3T1K5	Q3T1K5	FALSE	TRUE	Q3T1K5	Capza2	F-actin-capping protein subunit alpha-2 (CapZ alpha-2)	3 out of 5	reviewed	High	74	15	30	11	NA	NA	NA	NA	NA	FALSE	Rat	6 v 6	-0.0148426	0.618764	0.999958	NA	NA	NA	NA	NA	NA	NA	NA	NA	NA	NA	NA	NA	NA	NA	NA	NA	NA	NA	NA	NA	NA	NA	NA	NA	NA	NA	NA	NA	NA	NA	NA	NA	NA	NA	NA	NA	NA	NA	NA	NA	NA	NA	NA	10.9836	10.9976	10.977	10.9649	10.9695	11.0409	11.0481	10.989	11.0539	11.0112	11.0375	10.8831	2024.9	2044.6	2015.6	1998.8	2005.2	2106.9	2117.4	2032.4	2125.9	2063.9	2101.9	1888.6	1972.6	1818.2	2006.9	1908.9	1934.6	2002.1	1780.5	1722.7	2119.5	2063.9	1915.7	1699.1	13	13	13	13	13	13	13	13	13	13	13	13	99.1	100	98.6	97.8	98.1	103.1	103.6	99.4	104	101	102.8	92.4	NA	NA	NA	NA	NA	NA	NA	NA	NA	NA	NA	NA	NA	BestMaster	F-actin-capping protein subunit alpha-2 OS=Rattus norvegicus OX=10116 GN=Capza2 PE=1 SV=1	Q3T1K5	NA	NA	NA	NA	Q3T1K5
NA	Q5XI32	A0A0G2JYB1, Q5XI32	Q5XI32	FALSE	TRUE	Q5XI32	Capzb	F-actin-capping protein subunit beta (CapZ beta)	5 out of 5	reviewed	High	54	19	49	19	NA	NA	NA	NA	NA	FALSE	Rat	6 v 6	0.00758105	0.732218	0.999958	NA	NA	NA	NA	NA	NA	NA	NA	NA	NA	NA	NA	NA	NA	NA	NA	NA	NA	NA	NA	NA	NA	NA	NA	NA	NA	NA	NA	NA	NA	NA	NA	NA	NA	NA	NA	NA	NA	NA	NA	NA	NA	NA	NA	10.5716	10.4989	10.5486	10.5297	10.6248	10.5761	10.5432	10.5876	10.573	10.5502	10.5503	10.5	1521.8	1447.1	1497.8	1478.3	1579	1526.6	1492.2	1538.8	1523.3	1499.4	1499.5	1448.2	1482.5	1286.9	1491.3	1411.8	1523.4	1450.7	1254.8	1304.3	1518.7	1499.4	1366.6	1302.9	16	16	16	16	16	16	16	16	16	16	16	16	101.2	96.2	99.6	98.3	105	101.5	99.2	102.3	101.3	99.7	99.7	96.3	NA	NA	NA	NA	NA	NA	NA	NA	NA	NA	NA	NA	NA	BestMaster	F-actin-capping protein subunit beta OS=Rattus norvegicus OX=10116 GN=Capzb PE=1 SV=1	Q5XI32	NA	NA	NA	NA	Q5XI32
NA	M0R8A5	M0R8A5, M0RCD7	M0RCD7	FALSE	TRUE	M0R8A5	Car10	Carbonic anhydrase-related protein 10	2 out of 5	unreviewed	High	6	1	1	1	NA	NA	NA	NA	NA	FALSE	Rat	6 v 6	0.0754681	0.632432	0.999958	NA	NA	NA	NA	NA	NA	NA	NA	NA	NA	NA	NA	NA	NA	NA	NA	NA	NA	NA	NA	NA	NA	NA	NA	NA	NA	NA	NA	NA	NA	NA	NA	NA	NA	NA	NA	NA	NA	NA	NA	NA	NA	NA	NA	4.48543	4.50462	4.70044	4.60881	4.88753	4.49825	4.6837	4.98641	4.58496	4.58496	4.41954	3.97269	22.4	22.7	26	24.4	29.6	22.6	25.7	31.7	24	24	21.4	15.7	21.8	20.2	25.9	23.3	28.6	21.5	21.6	26.9	23.9	24	19.5	14.2	1	1	1	1	1	1	1	1	1	1	1	1	92.5	94	107.4	100.9	122.3	93.6	106.3	131.2	99	99.4	88.3	65	NA	NA	NA	NA	NA	NA	NA	NA	NA	NA	NA	NA	NA	BestMaster	Carbonic anhydrase-related protein 10 OS=Rattus norvegicus OX=10116 GN=Car10 PE=3 SV=2	M0R8A5	NA	NA	NA	NA	M0R8A5
NA	A0A0G2JTY7	A0A0G2JTY7, D4A425	D4A425	FALSE	TRUE	A0A0G2JTY7	Card10	Caspase recruitment domain family, member 10	2 out of 5	unreviewed	High	1	2	2	2	NA	NA	NA	NA	NA	FALSE	Rat	0 v 0	NA	NA	NA	NA	NA	NA	NA	NA	NA	NA	NA	NA	NA	NA	NA	NA	NA	NA	NA	NA	NA	NA	NA	NA	NA	NA	NA	NA	NA	NA	NA	NA	NA	NA	NA	NA	NA	NA	NA	NA	NA	NA	NA	NA	NA	NA	NA	NA	NA	NA	NA	NA	NA	NA	NA	NA	NA	NA	NA	NA	NA	NA	NA	NA	NA	NA	NA	NA	NA	NA	NA	NA	NA	NA	NA	NA	NA	NA	NA	NA	NA	NA	NA	NA	NA	NA	NA	NA	NA	NA	NA	NA	NA	NA	NA	NA	NA	NA	NA	NA	NA	NA	NA	NA	NA	NA	NA	NA	NA	NA	NA	NA	NA	NA	NA	NA	NA	NA	NA	NA	BestMaster	Caspase recruitment domain family, member 10 OS=Rattus norvegicus OX=10116 GN=Card10 PE=4 SV=1	A0A0G2JTY7	NA	NA	NA	NA	A0A0G2JTY7
NA	D3ZPP9	A0A0G2K7J6, D3ZPP9	D3ZPP9	FALSE	TRUE	D3ZPP9	Card19	Caspase recruitment domain family, member 19 (Similar to RIKEN cDNA 1110007C09 (Predicted), isoform CRA_a)	1 out of 5	unreviewed	High	8	2	2	2	NA	NA	NA	NA	NA	FALSE	Rat	6 v 6	-0.0999471	0.187311	0.999958	NA	NA	NA	NA	NA	NA	NA	NA	NA	NA	NA	NA	NA	NA	NA	NA	NA	NA	NA	NA	NA	NA	NA	NA	NA	NA	NA	NA	NA	NA	NA	NA	NA	NA	NA	NA	NA	NA	NA	NA	NA	NA	NA	NA	6.12722	6.34341	6.30012	6.44791	6.2211	6.2211	6.16993	6.48864	6.30743	6.36807	6.38888	6.53761	69.9	81.2	78.8	87.3	74.6	74.6	72	89.8	79.2	82.6	83.8	92.9	68.1	72.2	78.4	83.3	72	70.9	60.5	76.1	79	82.6	76.4	83.6	2	2	2	2	2	2	2	2	2	2	2	2	86.8	100.7	97.8	108.3	92.7	92.6	89.3	111.5	98.4	102.6	104.1	115.4	NA	NA	NA	NA	NA	NA	NA	NA	NA	NA	NA	NA	NA	BestMaster	Caspase recruitment domain family, member 19 OS=Rattus norvegicus OX=10116 GN=Card19 PE=4 SV=1	D3ZPP9	NA	NA	NA	NA	D3ZPP9
NA	A0A0G2JTL6	A0A0G2JTL6, D3ZVT3	A0A0G2JTL6	FALSE	TRUE	A0A0G2JTL6	Card6	Caspase recruitment domain family, member 6	1 out of 5	unreviewed	High	3	2	2	2	NA	NA	NA	NA	NA	FALSE	Rat	6 v 6	-0.112997	0.414687	0.999958	NA	NA	NA	NA	NA	NA	NA	NA	NA	NA	NA	NA	NA	NA	NA	NA	NA	NA	NA	NA	NA	NA	NA	NA	NA	NA	NA	NA	NA	NA	NA	NA	NA	NA	NA	NA	NA	NA	NA	NA	NA	NA	NA	NA	3.33628	3.44626	3.65535	3.73335	3.58496	3.79701	3.65535	3.6893	3.67807	3.85798	3.26303	4.08746	10.1	10.9	12.6	13.3	12	13.9	12.6	12.9	12.8	14.5	9.6	17	9.8	9.7	12.5	12.7	11.5	13.2	10.6	10.9	12.8	14.5	8.8	15.3	1	1	1	1	1	1	1	1	1	1	1	1	79.7	85.6	99.3	104.6	94.3	109.3	99.4	101.6	101.3	114.7	76	134.1	NA	NA	NA	NA	NA	NA	NA	NA	NA	NA	NA	NA	NA	BestMaster	Caspase recruitment domain family, member 6 OS=Rattus norvegicus OX=10116 GN=Card6 PE=1 SV=1	A0A0G2JTL6	NA	NA	NA	NA	A0A0G2JTL6
Q9EPY0	Q9EPY0	Q9EPY0	Q9EPY0	TRUE	TRUE	Q9EPY0	Card9	Caspase recruitment domain-containing protein 9 (rCARD9)	5 out of 5	reviewed	High	7	4	5	4	Q9EPY0	GVLADRESPEQPFVVLNK	1	S461(Phospho)	S8(Phospho)	FALSE	Rat	0 v 0	NA	NA	NA	0 v 0	NA	NA	NA	6 v 6	-0.007108	0.918929	0.999405	NA	NA	NA	NA	NA	NA	NA	NA	NA	NA	NA	NA	5.4335	5.24395	5.22739	5.4169	5.48801	5.27914	5.25455	5.27417	5.25227	5.39575	5.57345	5.38137	42.1	33.7	37.3	40.8	43.3	36.9	32.1	32.8	38	42.1	43.4	37.5	NA	NA	NA	NA	NA	NA	NA	NA	NA	NA	NA	NA	NA	NA	NA	NA	NA	NA	NA	NA	NA	NA	NA	NA	NA	NA	NA	NA	NA	NA	NA	NA	NA	NA	NA	NA	NA	NA	NA	NA	NA	NA	NA	NA	NA	NA	NA	NA	NA	NA	NA	NA	NA	NA	NA	NA	NA	NA	NA	NA	43.2162	37.8955	37.463	42.7219	44.8803	38.8312	38.1748	38.6976	38.1147	42.1	47.6184	41.6825	Q9EPY0	BestMaster	Caspase recruitment domain-containing protein 9 OS=Rattus norvegicus OX=10116 GN=Card9 PE=1 SV=1	Q9EPY0	Q9EPY0	Q9EPY0	GVLADRESPEQPFVVLNK_S8(Phospho)	Q9EPY0	Q9EPY0
Q9WU49	Q9WU49	Q9WU49	Q9WU49	TRUE	TRUE	Q9WU49	Carhsp1	Calcium-regulated heat stable protein 1 (Calcium-regulated heat-stable protein of 24 kDa) (CRHSP-24)	4 out of 5	reviewed	High	29	4	5	4	Q9WU49	DRSPSPLRGNVVPSPLPTR	1	S41(Phospho); S30(Phospho); S32(Phospho)	S14(Phospho); S3(Phospho); S5(Phospho)	FALSE	Rat	6 v 6	-0.0695675	0.413699	0.999958	6 v 6	0.132858	0.384575	0.99681	6 v 6	0.0632903	0.537802	0.999405	-3.92988	-4.08405	-3.79247	-3.84665	-3.77546	-3.37495	-3.7295	-3.8679	-3.86694	-3.82719	-3.83899	-4.47009	5.1875	5.24395	5.40204	5.45873	5.40221	5.80695	5.47115	5.33447	5.33347	5.40259	5.40061	5.17935	35.5	33.7	42.1	42	40.8	53.2	37.3	34.2	40.2	42.3	38.5	32.6	9.11738	9.328	9.19451	9.30538	9.17767	9.1819	9.20065	9.20237	9.20041	9.22978	9.2396	9.64944	555.4	642.7	585.9	632.7	579.1	580.8	588.4	589.1	588.3	600.4	604.5	803.1	541.1	571.6	583.3	604.3	558.7	551.9	494.8	499.3	586.5	600.4	551	722.5	3	3	3	3	3	3	3	3	3	3	3	3	90.7	104.9	95.6	103.3	94.5	94.8	96.1	96.2	96	98	98.7	131.1	36.4412	37.8955	42.284	43.9785	42.289	55.9843	44.3589	40.3493	40.3213	42.3	42.2421	36.2359	Q9WU49	BestMaster	Calcium-regulated heat stable protein 1 OS=Rattus norvegicus OX=10116 GN=Carhsp1 PE=1 SV=1	Q9WU49	Q9WU49	Q9WU49	DRSPSPLRGNVVPSPLPTR_S14(Phospho); S3(Phospho); S5(Phospho)	Q9WU49	Q9WU49
Q9WU49	Q9WU49	Q9WU49	Q9WU49	TRUE	FALSE	Q9WU49	Carhsp1	Calcium-regulated heat stable protein 1 (Calcium-regulated heat-stable protein of 24 kDa) (CRHSP-24)	4 out of 5	reviewed	High	29	4	5	4	Q9WU49	DRSPSPLR	1	Ambiguous	Ambiguous	FALSE	Rat	6 v 6	-0.0695675	0.413699	0.999958	6 v 6	0.0876203	0.489235	0.99681	6 v 6	0.0180525	0.786487	0.999405	-1.90072	-2.15872	-2.12213	-2.24235	-1.95003	-2.1611	-1.92602	-2.11582	-2.22682	-2.15725	-1.9734	-2.66147	7.21667	7.16928	7.07238	7.06302	7.22764	7.02079	7.27463	7.08654	6.97359	7.07254	7.26619	6.98797	144.9	128	134	127.7	144.6	123.4	130.2	115.2	125.3	134.6	140.3	114.2	9.11738	9.328	9.19451	9.30538	9.17767	9.1819	9.20065	9.20237	9.20041	9.22978	9.2396	9.64944	555.4	642.7	585.9	632.7	579.1	580.8	588.4	589.1	588.3	600.4	604.5	803.1	541.1	571.6	583.3	604.3	558.7	551.9	494.8	499.3	586.5	600.4	551	722.5	3	3	3	3	3	3	3	3	3	3	3	3	90.7	104.9	95.6	103.3	94.5	94.8	96.1	96.2	96	98	98.7	131.1	148.742	143.935	134.586	133.715	149.877	129.858	154.84	135.913	125.678	134.6	153.937	126.937	Q9WU49	BestMaster	Calcium-regulated heat stable protein 1 OS=Rattus norvegicus OX=10116 GN=Carhsp1 PE=1 SV=1	Q9WU49	Q9WU49	Q9WU49	DRSPSPLR_Ambiguous	Q9WU49	Q9WU49
Q9WU49	Q9WU49	Q9WU49	Q9WU49	TRUE	FALSE	Q9WU49	Carhsp1	Calcium-regulated heat stable protein 1 (Calcium-regulated heat-stable protein of 24 kDa) (CRHSP-24)	4 out of 5	reviewed	High	29	4	5	4	Q9WU49	GNVVPSPLPTR	2	S41(Phospho)	S6(Phospho)	FALSE	Rat	6 v 6	-0.0695675	0.413699	0.999958	6 v 6	0.0664975	0.542079	0.99681	6 v 6	-0.00307017	0.962985	0.999405	-1.77676	-2.04082	-1.94124	-2.23334	-1.86668	-1.66702	-1.97791	-1.96608	-1.9246	-1.88282	-1.86737	-2.30607	7.34062	7.28718	7.25327	7.07203	7.31099	7.51488	7.22274	7.23629	7.27581	7.34696	7.37223	7.34336	157.9	138.9	151.9	128.5	153.2	173.8	125.6	127.8	154.5	162.8	151	146.1	9.11738	9.328	9.19451	9.30538	9.17767	9.1819	9.20065	9.20237	9.20041	9.22978	9.2396	9.64944	555.4	642.7	585.9	632.7	579.1	580.8	588.4	589.1	588.3	600.4	604.5	803.1	541.1	571.6	583.3	604.3	558.7	551.9	494.8	499.3	586.5	600.4	551	722.5	3	3	3	3	3	3	3	3	3	3	3	3	90.7	104.9	95.6	103.3	94.5	94.8	96.1	96.2	96	98	98.7	131.1	162.086	156.192	152.564	134.553	158.791	182.896	149.369	150.779	154.966	162.8	165.677	162.395	Q9WU49	BestMaster	Calcium-regulated heat stable protein 1 OS=Rattus norvegicus OX=10116 GN=Carhsp1 PE=1 SV=1	Q9WU49	Q9WU49	Q9WU49	GNVVPSPLPTR_S6(Phospho)	Q9WU49	Q9WU49
Q9WU49	Q9WU49	Q9WU49	Q9WU49	TRUE	FALSE	Q9WU49	Carhsp1	Calcium-regulated heat stable protein 1 (Calcium-regulated heat-stable protein of 24 kDa) (CRHSP-24)	4 out of 5	reviewed	High	29	4	5	4	Q9WU49	TFSATVR	1	S52(Phospho)	S3(Phospho)	FALSE	Rat	6 v 6	-0.0695675	0.413699	0.999958	6 v 6	0.0631132	0.581879	0.99681	6 v 6	-0.00645417	0.900419	0.999405	-1.6942	-1.8287	-1.71736	-1.92065	-1.7861	-1.73761	-1.79174	-1.87318	-1.73991	-1.64783	-1.67867	-2.33198	7.42318	7.4993	7.47715	7.38473	7.39156	7.44428	7.40891	7.32919	7.4605	7.58195	7.56093	7.31746	167.2	160.9	177.4	159.6	162	165.5	142.9	136.3	175.6	191.6	172.1	143.5	9.11738	9.328	9.19451	9.30538	9.17767	9.1819	9.20065	9.20237	9.20041	9.22978	9.2396	9.64944	555.4	642.7	585.9	632.7	579.1	580.8	588.4	589.1	588.3	600.4	604.5	803.1	541.1	571.6	583.3	604.3	558.7	551.9	494.8	499.3	586.5	600.4	551	722.5	3	3	3	3	3	3	3	3	3	3	3	3	90.7	104.9	95.6	103.3	94.5	94.8	96.1	96.2	96	98	98.7	131.1	171.633	180.931	178.175	167.118	167.912	174.162	169.944	160.807	176.13	191.6	188.828	159.505	Q9WU49	BestMaster	Calcium-regulated heat stable protein 1 OS=Rattus norvegicus OX=10116 GN=Carhsp1 PE=1 SV=1	Q9WU49	Q9WU49	Q9WU49	TFSATVR_S3(Phospho)	Q9WU49	Q9WU49
Q9WU49	Q9WU49	Q9WU49	Q9WU49	TRUE	FALSE	Q9WU49	Carhsp1	Calcium-regulated heat stable protein 1 (Calcium-regulated heat-stable protein of 24 kDa) (CRHSP-24)	4 out of 5	reviewed	High	29	4	5	4	Q9WU49	DRSPSPLR	2	S30(Phospho); S32(Phospho)	S3(Phospho); S5(Phospho)	FALSE	Rat	6 v 6	-0.0695675	0.413699	0.999958	6 v 6	0.058764	0.617549	0.99681	6 v 6	-0.010804	0.85518	0.999405	-0.86677	-0.864102	-0.836397	-1.13621	-0.914553	-0.940884	-0.946103	-0.841252	-0.934437	-0.790988	-0.912497	-1.48622	8.25061	8.4639	8.35811	8.16917	8.26312	8.24101	8.25455	8.36112	8.26597	8.43879	8.3271	8.16322	296.7	314	326.7	274.9	296.4	287.5	256.8	278.7	306.9	347	292.7	257.9	9.11738	9.328	9.19451	9.30538	9.17767	9.1819	9.20065	9.20237	9.20041	9.22978	9.2396	9.64944	555.4	642.7	585.9	632.7	579.1	580.8	588.4	589.1	588.3	600.4	604.5	803.1	541.1	571.6	583.3	604.3	558.7	551.9	494.8	499.3	586.5	600.4	551	722.5	3	3	3	3	3	3	3	3	3	3	3	3	90.7	104.9	95.6	103.3	94.5	94.8	96.1	96.2	96	98	98.7	131.1	304.567	353.092	328.128	287.85	307.217	302.547	305.399	328.811	307.826	347	321.15	286.664	Q9WU49	BestMaster	Calcium-regulated heat stable protein 1 OS=Rattus norvegicus OX=10116 GN=Carhsp1 PE=1 SV=1	Q9WU49	Q9WU49	Q9WU49	DRSPSPLR_S3(Phospho); S5(Phospho)	Q9WU49	Q9WU49
NA	Q4AE70	A0A068FP44, Q4AE70	A0A068FP44	FALSE	TRUE	Q4AE70	Carm1	Histone-arginine methyltransferase CARM1 (EC 2.1.1.319) (Coactivator-associated arginine methyltransferase 1) (Protein arginine N-methyltransferase 4)	5 out of 5	reviewed	High	11	9	12	9	NA	NA	NA	NA	NA	FALSE	Rat	6 v 6	0.00227179	0.952931	0.999958	NA	NA	NA	NA	NA	NA	NA	NA	NA	NA	NA	NA	NA	NA	NA	NA	NA	NA	NA	NA	NA	NA	NA	NA	NA	NA	NA	NA	NA	NA	NA	NA	NA	NA	NA	NA	NA	NA	NA	NA	NA	NA	NA	NA	9.20359	9.14083	9.23984	9.15279	9.21335	9.23266	9.23458	9.2211	9.2396	9.17866	9.25739	9.0381	589.6	564.5	604.6	569.2	593.6	601.6	602.4	596.8	604.5	579.5	612	525.7	574.4	502	601.9	543.6	572.7	571.7	506.5	505.8	602.7	579.5	557.8	473	5	5	5	5	5	5	5	5	5	5	5	5	100.4	96.2	103	97	101.1	102.5	102.6	101.7	103	98.7	104.3	89.6	NA	NA	NA	NA	NA	NA	NA	NA	NA	NA	NA	NA	NA	BestMaster	Histone-arginine methyltransferase CARM1 OS=Rattus norvegicus OX=10116 GN=Carm1 PE=1 SV=1	Q4AE70	NA	NA	NA	NA	Q4AE70
A0A0G2JXG7	A0A0G2JXG7	A0A0G2JXG7, F1M0N7	A0A0G2JXG7	TRUE	FALSE	A0A0G2JXG7	Carmil1	Capping protein regulator and myosin 1 linker 1	3 out of 5	unreviewed	High	18	23	24	23	A0A0G2JXG7; F1M0N7	SSDSGEEAEK	1	S1408(Phospho)	S2(Phospho)	FALSE	Rat	6 v 6	0.00415287	0.956063	0.999958	6 v 6	0.0796376	0.318309	0.99681	6 v 6	0.0837905	0.293505	0.999405	-2.5849	-2.6211	-2.48195	-2.36432	-2.55059	-2.51662	-2.7789	-2.68673	-2.51073	-2.36869	-2.51572	-2.73655	8.28615	8.12289	8.10432	8.17232	8.06126	8.0719	8.06447	8.06255	8.0849	8.21675	8.14169	7.74575	304.1	247.9	274	275.5	257.7	255.7	225.1	226.6	270.7	297.5	257.4	193.1	10.8711	10.744	10.5863	10.5366	10.6119	10.5885	10.8434	10.7493	10.5956	10.5854	10.6574	10.4823	1872.9	1715	1537.4	1485.4	1564.9	1539.8	1837.3	1721.3	1547.4	1536.5	1615.1	1430.5	1824.6	1525.1	1530.7	1418.6	1509.8	1463.2	1544.9	1459	1542.8	1536.5	1472	1287	15	15	15	15	15	15	15	15	15	15	15	15	115.8	106.1	95.1	91.9	96.8	95.2	113.6	106.5	95.7	95	99.9	88.5	312.163	278.763	275.197	288.478	267.105	269.082	267.7	267.344	271.517	297.5	282.419	214.637	A0A0G2JXG7	BestMaster	Capping protein regulator and myosin 1 linker 1 OS=Rattus norvegicus OX=10116 GN=Carmil1 PE=1 SV=1	A0A0G2JXG7	A0A0G2JXG7	A0A0G2JXG7	SSDSGEEAEK_S2(Phospho)	A0A0G2JXG7, F1M0N7	A0A0G2JXG7
A0A0G2JXG7	A0A0G2JXG7	A0A0G2JXG7, F1M0N7	A0A0G2JXG7	TRUE	FALSE	A0A0G2JXG7	Carmil1	Capping protein regulator and myosin 1 linker 1	3 out of 5	unreviewed	High	18	23	24	23	A0A0G2JXG7; F1M0N7	SSDSGEEAEK	1	S1410(Phospho)	S4(Phospho)	FALSE	Rat	6 v 6	0.00415287	0.956063	0.999958	6 v 6	0.0804844	0.448702	0.99681	6 v 6	0.0846373	0.286424	0.999405	-3.51952	-3.26911	-3.08094	-2.96323	-3.11637	-3.15738	-3.5544	-3.14967	-3.17681	-3.22788	-3.14074	-3.33993	7.35154	7.47488	7.50534	7.57341	7.49549	7.43115	7.28897	7.59961	7.41882	7.35755	7.51666	7.14237	159.1	158.2	180.9	181.9	174.1	164	131.5	164.4	170.6	164	166.9	127.1	10.8711	10.744	10.5863	10.5366	10.6119	10.5885	10.8434	10.7493	10.5956	10.5854	10.6574	10.4823	1872.9	1715	1537.4	1485.4	1564.9	1539.8	1837.3	1721.3	1547.4	1536.5	1615.1	1430.5	1824.6	1525.1	1530.7	1418.6	1509.8	1463.2	1544.9	1459	1542.8	1536.5	1472	1287	15	15	15	15	15	15	15	15	15	15	15	15	115.8	106.1	95.1	91.9	96.8	95.2	113.6	106.5	95.7	95	99.9	88.5	163.318	177.895	181.691	190.469	180.454	172.583	156.386	193.96	171.115	164	183.122	141.276	A0A0G2JXG7	BestMaster	Capping protein regulator and myosin 1 linker 1 OS=Rattus norvegicus OX=10116 GN=Carmil1 PE=1 SV=1	A0A0G2JXG7	A0A0G2JXG7	A0A0G2JXG7	SSDSGEEAEK_S4(Phospho)	A0A0G2JXG7, F1M0N7	A0A0G2JXG7
A0A0G2JXG7	A0A0G2JXG7	A0A0G2JXG7, F1M0N7	A0A0G2JXG7	TRUE	FALSE	A0A0G2JXG7	Carmil1	Capping protein regulator and myosin 1 linker 1	3 out of 5	unreviewed	High	18	23	24	23	A0A0G2JXG7; F1M0N7	SDSRGSPQGGR	2	S1153(Phospho)	S6(Phospho)	FALSE	Rat	6 v 6	0.00415287	0.956063	0.999958	6 v 6	0.034445	0.711657	0.99681	6 v 6	0.0385979	0.581266	0.999405	-3.38457	-3.34975	-3.01469	-3.08049	-2.97894	-3.01588	-3.31906	-3.27138	-3.09623	-3.07922	-3.00788	-3.25722	7.48649	7.39424	7.57158	7.45615	7.63292	7.57264	7.52431	7.47791	7.4994	7.50621	7.64952	7.22508	174.7	149.6	189.4	167.7	191.5	180.9	154.8	151.1	180.4	181.8	183	134.6	10.8711	10.744	10.5863	10.5366	10.6119	10.5885	10.8434	10.7493	10.5956	10.5854	10.6574	10.4823	1872.9	1715	1537.4	1485.4	1564.9	1539.8	1837.3	1721.3	1547.4	1536.5	1615.1	1430.5	1824.6	1525.1	1530.7	1418.6	1509.8	1463.2	1544.9	1459	1542.8	1536.5	1472	1287	15	15	15	15	15	15	15	15	15	15	15	15	115.8	106.1	95.1	91.9	96.8	95.2	113.6	106.5	95.7	95	99.9	88.5	179.332	168.225	190.228	175.6	198.489	190.368	184.096	178.268	180.944	181.8	200.787	149.612	A0A0G2JXG7	BestMaster	Capping protein regulator and myosin 1 linker 1 OS=Rattus norvegicus OX=10116 GN=Carmil1 PE=1 SV=1	A0A0G2JXG7	A0A0G2JXG7	A0A0G2JXG7	SDSRGSPQGGR_S6(Phospho)	A0A0G2JXG7, F1M0N7	A0A0G2JXG7
A0A0G2JXG7	A0A0G2JXG7	A0A0G2JXG7, F1M0N7	A0A0G2JXG7	TRUE	TRUE	A0A0G2JXG7	Carmil1	Capping protein regulator and myosin 1 linker 1	3 out of 5	unreviewed	High	18	23	24	23	A0A0G2JXG7; F1M0N7	SSDSGEEAEKEFIFV	1	Ambiguous	Ambiguous	FALSE	Rat	6 v 6	0.00415287	0.956063	0.999958	6 v 6	0.0259946	0.786259	0.99681	6 v 6	0.0301474	0.701914	0.999405	-4.22154	-4.13842	-3.93469	-3.7505	-3.83767	-3.88995	-4.14707	-3.98248	-3.85117	-3.85208	-3.93412	-4.16183	6.64951	6.60557	6.65159	6.78614	6.77418	6.69857	6.69631	6.76681	6.74446	6.73335	6.72329	6.32047	97.8	86.6	100.1	105.4	105.6	98.7	87.2	92.3	106.9	106.4	96.3	71.9	10.8711	10.744	10.5863	10.5366	10.6119	10.5885	10.8434	10.7493	10.5956	10.5854	10.6574	10.4823	1872.9	1715	1537.4	1485.4	1564.9	1539.8	1837.3	1721.3	1547.4	1536.5	1615.1	1430.5	1824.6	1525.1	1530.7	1418.6	1509.8	1463.2	1544.9	1459	1542.8	1536.5	1472	1287	15	15	15	15	15	15	15	15	15	15	15	15	115.8	106.1	95.1	91.9	96.8	95.2	113.6	106.5	95.7	95	99.9	88.5	100.393	97.3814	100.537	110.365	109.454	103.866	103.702	108.896	107.223	106.4	105.66	79.9191	A0A0G2JXG7	BestMaster	Capping protein regulator and myosin 1 linker 1 OS=Rattus norvegicus OX=10116 GN=Carmil1 PE=1 SV=1	A0A0G2JXG7	A0A0G2JXG7	A0A0G2JXG7	SSDSGEEAEKEFIFV_Ambiguous	A0A0G2JXG7, F1M0N7	A0A0G2JXG7
A0A0G2JXG7	A0A0G2JXG7	A0A0G2JXG7, F1M0N7	A0A0G2JXG7	TRUE	FALSE	A0A0G2JXG7	Carmil1	Capping protein regulator and myosin 1 linker 1	3 out of 5	unreviewed	High	18	23	24	23	A0A0G2JXG7; F1M0N7	GSPQGGR	1	S1153(Phospho)	S2(Phospho)	FALSE	Rat	6 v 6	0.00415287	0.956063	0.999958	6 v 6	-0.00742221	0.937021	0.99681	6 v 6	-0.00326933	0.966327	0.999405	-4.02081	-3.96295	-3.69612	-3.53006	-3.79328	-3.62133	-3.87359	-3.74255	-3.59241	-3.83322	-3.67935	-3.85889	6.85025	6.78104	6.89016	7.00657	6.81857	6.9672	6.96978	7.00673	7.00322	6.75221	6.97806	6.62341	112.4	97.8	118.1	122.8	108.9	118.9	105.4	109	127.9	107.8	114.9	88.7	10.8711	10.744	10.5863	10.5366	10.6119	10.5885	10.8434	10.7493	10.5956	10.5854	10.6574	10.4823	1872.9	1715	1537.4	1485.4	1564.9	1539.8	1837.3	1721.3	1547.4	1536.5	1615.1	1430.5	1824.6	1525.1	1530.7	1418.6	1509.8	1463.2	1544.9	1459	1542.8	1536.5	1472	1287	15	15	15	15	15	15	15	15	15	15	15	15	115.8	106.1	95.1	91.9	96.8	95.2	113.6	106.5	95.7	95	99.9	88.5	115.38	109.976	118.616	128.585	112.874	125.123	125.347	128.599	128.286	107.8	126.068	98.5929	A0A0G2JXG7	BestMaster	Capping protein regulator and myosin 1 linker 1 OS=Rattus norvegicus OX=10116 GN=Carmil1 PE=1 SV=1	A0A0G2JXG7	A0A0G2JXG7	A0A0G2JXG7	GSPQGGR_S2(Phospho)	A0A0G2JXG7, F1M0N7	A0A0G2JXG7
D3ZC15	D3ZC15	D3ZC15	D3ZC15	TRUE	FALSE	D3ZC15	Carmil2	Capping protein regulator and myosin 1 linker 2	5 out of 5	unreviewed	High	10	10	11	10	D3ZC15	LEAPPPPNLGSGLGTKPLPPYPTEPSSPEQSPPSPATDQR	1	S1353(Phospho); S1356(Phospho); Ambiguous	S31(Phospho); S34(Phospho); Ambiguous	FALSE	Rat	6 v 6	-0.02566	0.618359	0.999958	6 v 6	0.0781258	0.142534	0.99681	6 v 6	0.0524658	0.532482	0.999405	-3.73846	-3.8063	-3.7359	-3.63942	-3.79652	-3.58075	-3.83198	-3.73327	-3.73026	-3.74265	-3.79039	-3.93756	5.66711	5.45838	5.65878	5.63018	5.46111	5.71456	5.53915	5.76837	5.6597	5.55152	5.46653	5.29005	49.5	39.1	50.3	47.3	42.5	49.9	39.1	46.2	50.4	46.9	40.3	35.2	9.40557	9.26468	9.39468	9.26959	9.25762	9.29531	9.37112	9.50164	9.38995	9.29416	9.25692	9.22762	678.2	615.1	673.1	617.2	612.1	628.3	662.2	724.9	670.9	627.8	611.8	599.5	660.7	547	670.2	589.4	590.5	597	556.8	614.4	668.9	627.8	557.6	539.4	6	6	6	6	6	6	6	6	6	6	6	6	105.4	95.6	104.6	95.9	95.1	97.6	102.9	112.7	104.3	97.6	95.1	93.2	50.8124	43.9678	50.5198	49.5281	44.0511	52.5116	46.4996	54.507	50.5521	46.9	44.2171	39.1259	D3ZC15	BestMaster	Capping protein regulator and myosin 1 linker 2 OS=Rattus norvegicus OX=10116 GN=Carmil2 PE=1 SV=2	D3ZC15	D3ZC15	D3ZC15	LEAPPPPNLGSGLGTKPLPPYPTEPSSPEQSPPSPATDQR_S31(Phospho); S34(Phospho); Ambiguous	D3ZC15	D3ZC15
D3ZC15	D3ZC15	D3ZC15	D3ZC15	TRUE	FALSE	D3ZC15	Carmil2	Capping protein regulator and myosin 1 linker 2	5 out of 5	unreviewed	High	10	10	11	10	D3ZC15	THSVSADPSCRPGPGGQGPESATWK	1	Ambiguous	Ambiguous	FALSE	Rat	6 v 6	-0.02566	0.618359	0.999958	6 v 6	0.16853	0.145474	0.99681	6 v 6	0.14287	0.257228	0.999405	-3.48762	-3.27012	-3.18675	-3.2351	-3.28466	-3.00061	-3.61011	-3.39026	-3.15871	-3.50756	-3.18058	-3.62881	5.91795	5.99456	6.20793	6.0345	5.97296	6.2947	5.76101	6.11138	6.23124	5.7866	6.07634	5.59881	58.9	56.7	73.6	62.6	60.6	74.6	45.6	58.6	74.9	55.2	61.5	43.6	9.40557	9.26468	9.39468	9.26959	9.25762	9.29531	9.37112	9.50164	9.38995	9.29416	9.25692	9.22762	678.2	615.1	673.1	617.2	612.1	628.3	662.2	724.9	670.9	627.8	611.8	599.5	660.7	547	670.2	589.4	590.5	597	556.8	614.4	668.9	627.8	557.6	539.4	6	6	6	6	6	6	6	6	6	6	6	6	105.4	95.6	104.6	95.9	95.1	97.6	102.9	112.7	104.3	97.6	95.1	93.2	60.4616	63.7589	73.9217	65.5489	62.8117	78.5043	54.2297	69.1365	75.126	55.2	67.4776	48.4628	D3ZC15	BestMaster	Capping protein regulator and myosin 1 linker 2 OS=Rattus norvegicus OX=10116 GN=Carmil2 PE=1 SV=2	D3ZC15	D3ZC15	D3ZC15	THSVSADPSCRPGPGGQGPESATWK_Ambiguous	D3ZC15	D3ZC15
D3ZC15	D3ZC15	D3ZC15	D3ZC15	TRUE	FALSE	D3ZC15	Carmil2	Capping protein regulator and myosin 1 linker 2	5 out of 5	unreviewed	High	10	10	11	10	D3ZC15	GEEPGGAEGGTSSPDAAR	2	S1117(Phospho)	S13(Phospho)	FALSE	Rat	6 v 6	-0.02566	0.618359	0.999958	6 v 6	0.110103	0.361511	0.99681	6 v 6	0.0844431	0.493007	0.999405	-1.71103	-1.64501	-1.6275	-1.53643	-1.54841	-1.51712	-1.57495	-1.98139	-1.47033	-1.64742	-1.48792	-2.08411	7.69453	7.61967	7.76718	7.73316	7.70921	7.77819	7.79617	7.52025	7.91963	7.64674	7.769	7.1435	201.8	174.9	216.9	203.2	201.9	208.6	186.9	155.6	241.4	200.4	198.8	127.2	9.40557	9.26468	9.39468	9.26959	9.25762	9.29531	9.37112	9.50164	9.38995	9.29416	9.25692	9.22762	678.2	615.1	673.1	617.2	612.1	628.3	662.2	724.9	670.9	627.8	611.8	599.5	660.7	547	670.2	589.4	590.5	597	556.8	614.4	668.9	627.8	557.6	539.4	6	6	6	6	6	6	6	6	6	6	6	6	105.4	95.6	104.6	95.9	95.1	97.6	102.9	112.7	104.3	97.6	95.1	93.2	207.15	196.674	217.848	212.772	209.269	219.517	222.27	183.578	242.128	200.4	218.123	141.387	D3ZC15	BestMaster	Capping protein regulator and myosin 1 linker 2 OS=Rattus norvegicus OX=10116 GN=Carmil2 PE=1 SV=2	D3ZC15	D3ZC15	D3ZC15	GEEPGGAEGGTSSPDAAR_S13(Phospho)	D3ZC15	D3ZC15
D3ZC15	D3ZC15	D3ZC15	D3ZC15	TRUE	FALSE	D3ZC15	Carmil2	Capping protein regulator and myosin 1 linker 2	5 out of 5	unreviewed	High	10	10	11	10	D3ZC15	LEAPPPPNLGSGLGTKPLPPYPTEPSSPEQSPPSPATDQR	1	S1353(Phospho); S1356(Phospho)	S31(Phospho); S34(Phospho)	FALSE	Rat	6 v 6	-0.02566	0.618359	0.999958	6 v 6	0.0826363	0.409433	0.99681	6 v 6	0.0569763	0.614101	0.999405	-4.13515	-4.27267	-3.89974	-4.24899	-3.93538	-3.96244	-4.12107	-4.197	-4.22372	-4.23239	-3.84511	-4.33091	5.27041	4.99201	5.49493	5.0206	5.32224	5.33287	5.25005	5.30464	5.16623	5.06178	5.41181	4.89671	37.6	28.3	44.9	31	38.6	38.3	32	33.5	35.8	33.4	38.8	26.8	9.40557	9.26468	9.39468	9.26959	9.25762	9.29531	9.37112	9.50164	9.38995	9.29416	9.25692	9.22762	678.2	615.1	673.1	617.2	612.1	628.3	662.2	724.9	670.9	627.8	611.8	599.5	660.7	547	670.2	589.4	590.5	597	556.8	614.4	668.9	627.8	557.6	539.4	6	6	6	6	6	6	6	6	6	6	6	6	105.4	95.6	104.6	95.9	95.1	97.6	102.9	112.7	104.3	97.6	95.1	93.2	38.5969	31.8232	45.0962	32.4603	40.0087	40.3045	38.0559	39.5234	35.908	33.4	42.5713	29.7891	D3ZC15	BestMaster	Capping protein regulator and myosin 1 linker 2 OS=Rattus norvegicus OX=10116 GN=Carmil2 PE=1 SV=2	D3ZC15	D3ZC15	D3ZC15	LEAPPPPNLGSGLGTKPLPPYPTEPSSPEQSPPSPATDQR_S31(Phospho); S34(Phospho)	D3ZC15	D3ZC15
D3ZC15	D3ZC15	D3ZC15	D3ZC15	TRUE	FALSE	D3ZC15	Carmil2	Capping protein regulator and myosin 1 linker 2	5 out of 5	unreviewed	High	10	10	11	10	D3ZC15	RTSPAPDILSLPEDPCLGPR	1	Ambiguous	Ambiguous	FALSE	Rat	6 v 6	-0.02566	0.618359	0.999958	6 v 6	0.0809661	0.633196	0.99681	6 v 6	0.0553061	0.756095	0.999405	-4.54508	-4.13656	-3.92568	-4.28671	-3.89484	-3.98522	-4.07668	-4.3562	-3.79465	-4.49197	-3.95718	-4.58321	4.86048	5.12812	5.469	4.98288	5.36278	5.31009	5.29444	5.14544	5.59531	4.80219	5.29973	4.6444	28.3	31.1	44.1	30.2	39.7	37.7	33	30	48.2	27.9	35.9	22.5	9.40557	9.26468	9.39468	9.26959	9.25762	9.29531	9.37112	9.50164	9.38995	9.29416	9.25692	9.22762	678.2	615.1	673.1	617.2	612.1	628.3	662.2	724.9	670.9	627.8	611.8	599.5	660.7	547	670.2	589.4	590.5	597	556.8	614.4	668.9	627.8	557.6	539.4	6	6	6	6	6	6	6	6	6	6	6	6	105.4	95.6	104.6	95.9	95.1	97.6	102.9	112.7	104.3	97.6	95.1	93.2	29.0503	34.9718	44.2927	31.6226	41.1489	39.6731	39.2452	35.3941	48.3454	27.9	39.3894	25.0095	D3ZC15	BestMaster	Capping protein regulator and myosin 1 linker 2 OS=Rattus norvegicus OX=10116 GN=Carmil2 PE=1 SV=2	D3ZC15	D3ZC15	D3ZC15	RTSPAPDILSLPEDPCLGPR_Ambiguous	D3ZC15	D3ZC15
D3ZC15	D3ZC15	D3ZC15	D3ZC15	TRUE	FALSE	D3ZC15	Carmil2	Capping protein regulator and myosin 1 linker 2	5 out of 5	unreviewed	High	10	10	11	10	D3ZC15	AGSDGDIMDSSTETPPISIK	1	S1206(Phospho)	S3(Phospho)	FALSE	Rat	6 v 6	-0.02566	0.618359	0.999958	6 v 6	0.0344616	0.707657	0.99681	6 v 6	0.00880164	0.913958	0.999405	-3.15447	-3.23742	-3.17504	-2.78028	-3.01608	-3.09863	-3.22626	-3.26309	-3.05648	-3.0615	-2.87137	-3.18998	6.2511	6.02726	6.21964	6.48931	6.24154	6.19668	6.14487	6.23855	6.33347	6.23266	6.38554	6.03764	74.2	58	74.2	85.8	73	69.7	59.5	64	80.4	75.2	76.2	59.1	9.40557	9.26468	9.39468	9.26959	9.25762	9.29531	9.37112	9.50164	9.38995	9.29416	9.25692	9.22762	678.2	615.1	673.1	617.2	612.1	628.3	662.2	724.9	670.9	627.8	611.8	599.5	660.7	547	670.2	589.4	590.5	597	556.8	614.4	668.9	627.8	557.6	539.4	6	6	6	6	6	6	6	6	6	6	6	6	105.4	95.6	104.6	95.9	95.1	97.6	102.9	112.7	104.3	97.6	95.1	93.2	76.1673	65.2208	74.5243	89.8417	75.6642	73.3478	70.7602	75.5075	80.6426	75.2	83.6064	65.6915	D3ZC15	BestMaster	Capping protein regulator and myosin 1 linker 2 OS=Rattus norvegicus OX=10116 GN=Carmil2 PE=1 SV=2	D3ZC15	D3ZC15	D3ZC15	AGSDGDIMDSSTETPPISIK_S3(Phospho)	D3ZC15	D3ZC15
D3ZC15	D3ZC15	D3ZC15	D3ZC15	TRUE	FALSE	D3ZC15	Carmil2	Capping protein regulator and myosin 1 linker 2	5 out of 5	unreviewed	High	10	10	11	10	D3ZC15	KAGSDGDIMDSSTETPPISIK	2	S1206(Phospho)	S4(Phospho)	FALSE	Rat	6 v 6	-0.02566	0.618359	0.999958	6 v 6	-0.0177689	0.817901	0.99681	6 v 6	-0.0434289	0.640261	0.999405	-2.83487	-2.97024	-2.85856	-2.90123	-2.79313	-2.67174	-2.82278	-2.93936	-2.69491	-2.73651	-2.67023	-3.05937	6.57069	6.29443	6.53611	6.36836	6.4645	6.62357	6.54834	6.56228	6.69504	6.55766	6.58668	6.16824	92.6	69.8	92.4	78.9	85.2	93.7	78.7	80.1	103.3	94.2	87.6	64.7	9.40557	9.26468	9.39468	9.26959	9.25762	9.29531	9.37112	9.50164	9.38995	9.29416	9.25692	9.22762	678.2	615.1	673.1	617.2	612.1	628.3	662.2	724.9	670.9	627.8	611.8	599.5	660.7	547	670.2	589.4	590.5	597	556.8	614.4	668.9	627.8	557.6	539.4	6	6	6	6	6	6	6	6	6	6	6	6	105.4	95.6	104.6	95.9	95.1	97.6	102.9	112.7	104.3	97.6	95.1	93.2	95.0551	78.4898	92.8038	82.6167	88.3095	98.6039	93.5938	94.5023	103.612	94.2	96.1145	71.9161	D3ZC15	BestMaster	Capping protein regulator and myosin 1 linker 2 OS=Rattus norvegicus OX=10116 GN=Carmil2 PE=1 SV=2	D3ZC15	D3ZC15	D3ZC15	KAGSDGDIMDSSTETPPISIK_S4(Phospho)	D3ZC15	D3ZC15
D3ZC15	D3ZC15	D3ZC15	D3ZC15	TRUE	TRUE	D3ZC15	Carmil2	Capping protein regulator and myosin 1 linker 2	5 out of 5	unreviewed	High	10	10	11	10	D3ZC15	STRGPRPDLETSPGAAARAR	1	S1080(Phospho); T1079(Phospho); T1070(Phospho)	S12(Phospho); T11(Phospho); T2(Phospho)	FALSE	Rat	6 v 6	-0.02566	0.618359	0.999958	6 v 6	0.00678011	0.968887	0.998464	6 v 6	-0.0188799	0.906585	0.999405	-6.2468	-6.07748	-6.06646	-5.95526	-5.73342	-6.52127	-6.06796	-6.60774	-5.7768	-6.09253	-5.78681	-6.30953	3.15877	3.1872	3.32822	3.31434	3.5242	2.77404	3.30316	2.8939	3.61316	3.20163	3.47011	2.91808	8.7	8.1	10	9.5	11.1	6.5	8.3	6.3	12.2	9.2	10.1	6.8	9.40557	9.26468	9.39468	9.26959	9.25762	9.29531	9.37112	9.50164	9.38995	9.29416	9.25692	9.22762	678.2	615.1	673.1	617.2	612.1	628.3	662.2	724.9	670.9	627.8	611.8	599.5	660.7	547	670.2	589.4	590.5	597	556.8	614.4	668.9	627.8	557.6	539.4	6	6	6	6	6	6	6	6	6	6	6	6	105.4	95.6	104.6	95.9	95.1	97.6	102.9	112.7	104.3	97.6	95.1	93.2	8.93067	9.10842	10.0437	9.94751	11.5051	6.84018	9.87076	7.43277	12.2368	9.2	11.0817	7.55842	D3ZC15	BestMaster	Capping protein regulator and myosin 1 linker 2 OS=Rattus norvegicus OX=10116 GN=Carmil2 PE=1 SV=2	D3ZC15	D3ZC15	D3ZC15	STRGPRPDLETSPGAAARAR_S12(Phospho); T11(Phospho); T2(Phospho)	D3ZC15	D3ZC15
NA	Q5XHY1	A0A0H2UHV1, Q5XHY1	A0A0H2UHV1	FALSE	TRUE	Q5XHY1	Carmil3	Capping protein, Arp2/3 and myosin-I linker protein 3 (Capping protein regulator and myosin 1 linker protein 3) (Leucine-rich repeat-containing protein 16B)	2 out of 5	reviewed	High	6	6	6	6	NA	NA	NA	NA	NA	FALSE	Rat	6 v 6	-0.0682647	0.380253	0.999958	NA	NA	NA	NA	NA	NA	NA	NA	NA	NA	NA	NA	NA	NA	NA	NA	NA	NA	NA	NA	NA	NA	NA	NA	NA	NA	NA	NA	NA	NA	NA	NA	NA	NA	NA	NA	NA	NA	NA	NA	NA	NA	NA	NA	7.89178	7.78136	7.85922	7.86851	7.98812	7.52042	7.82909	7.77149	7.90809	7.86728	7.97785	7.96521	237.5	220	232.2	233.7	253.9	183.6	227.4	218.5	240.2	233.5	252.1	249.9	231.4	195.7	231.2	223.2	245	174.5	191.2	185.2	239.5	233.5	229.8	224.8	3	3	3	3	3	3	3	3	3	3	3	3	102.4	94.9	100.1	100.8	109.5	79.2	98.1	94.2	103.6	100.7	108.7	107.8	NA	NA	NA	NA	NA	NA	NA	NA	NA	NA	NA	NA	NA	BestMaster	Capping protein, Arp2/3 and myosin-I linker protein 3 OS=Rattus norvegicus OX=10116 GN=Carmil3 PE=2 SV=2	Q5XHY1	NA	NA	NA	NA	Q5XHY1
NA	Q5BJZ6	A0A0H2UHK4, Q5BJZ6	Q5BJZ6	FALSE	TRUE	Q5BJZ6	Carnmt1	Carnosine N-methyltransferase (EC 2.1.1.22) (Anserine-producing methyltransferase)	5 out of 5	reviewed	High	3	1	1	1	NA	NA	NA	NA	NA	FALSE	Rat	6 v 6	0.0561541	0.402718	0.999958	NA	NA	NA	NA	NA	NA	NA	NA	NA	NA	NA	NA	NA	NA	NA	NA	NA	NA	NA	NA	NA	NA	NA	NA	NA	NA	NA	NA	NA	NA	NA	NA	NA	NA	NA	NA	NA	NA	NA	NA	NA	NA	NA	NA	6.62936	6.84298	6.92125	6.77873	6.67948	6.61176	6.62644	6.84674	6.67807	6.64674	6.58045	6.74819	99	114.8	121.2	109.8	102.5	97.8	98.8	115.1	102.4	100.2	95.7	107.5	96.5	102.1	120.7	104.9	98.9	92.9	83.1	97.6	102.1	100.2	87.3	96.7	1	1	1	1	1	1	1	1	1	1	1	1	94	108.9	115	104.2	97.3	92.7	93.7	109.2	97.1	95.1	90.8	102	NA	NA	NA	NA	NA	NA	NA	NA	NA	NA	NA	NA	NA	BestMaster	Carnosine N-methyltransferase OS=Rattus norvegicus OX=10116 GN=Carnmt1 PE=1 SV=1	Q5BJZ6	NA	NA	NA	NA	Q5BJZ6
NA	D3Z945	D3Z945	D3Z945	FALSE	TRUE	D3Z945	Carns1	Carnosine synthase 1	1 out of 5	unreviewed	High	3	3	3	2	NA	NA	NA	NA	NA	FALSE	Rat	6 v 6	0.14925	0.204787	0.999958	NA	NA	NA	NA	NA	NA	NA	NA	NA	NA	NA	NA	NA	NA	NA	NA	NA	NA	NA	NA	NA	NA	NA	NA	NA	NA	NA	NA	NA	NA	NA	NA	NA	NA	NA	NA	NA	NA	NA	NA	NA	NA	NA	NA	5.93546	6.31107	5.91409	6.44294	6.09803	6.00899	5.73877	6.0045	5.80993	6.10014	6.1416	6.02015	61.2	79.4	60.3	87	68.5	64.4	53.4	64.2	56.1	68.6	70.6	64.9	59.6	70.6	60.1	83.1	66.1	61.2	44.9	54.4	55.9	68.6	64.4	58.4	1	1	1	1	1	1	1	1	1	1	1	1	91.9	119.3	90.7	130.7	103	96.8	80.3	96.4	84.3	103.1	106.1	97.5	NA	NA	NA	NA	NA	NA	NA	NA	NA	NA	NA	NA	NA	BestMaster	Carnosine synthase 1 OS=Rattus norvegicus OX=10116 GN=Carns1 PE=4 SV=2	D3Z945	NA	NA	NA	NA	D3Z945
NA	G3V9K0	B2RYA5, G3V9K0	G3V9K0	FALSE	TRUE	G3V9K0	Cars	Cysteinyl-tRNA synthetase (EC 6.1.1.16)	3 out of 5	unreviewed	High	52	39	50	38	NA	NA	NA	NA	NA	FALSE	Rat	6 v 6	0.0621557	0.123379	0.999958	NA	NA	NA	NA	NA	NA	NA	NA	NA	NA	NA	NA	NA	NA	NA	NA	NA	NA	NA	NA	NA	NA	NA	NA	NA	NA	NA	NA	NA	NA	NA	NA	NA	NA	NA	NA	NA	NA	NA	NA	NA	NA	NA	NA	11.2311	11.2088	11.1883	11.2161	11.2859	11.1851	11.2287	11.2394	11.1763	11.1699	11.09	11.0381	2403.8	2366.9	2333.6	2378.9	2496.9	2328.3	2399.8	2417.7	2314.2	2303.9	2179.8	2102.8	2341.7	2104.8	2323.4	2271.9	2409	2212.5	2017.9	2049.3	2307.2	2303.9	1986.7	1891.8	23	23	23	23	23	23	23	23	23	23	23	23	102.9	101.3	99.9	101.9	106.9	99.7	102.7	103.5	99.1	98.6	93.3	90	NA	NA	NA	NA	NA	NA	NA	NA	NA	NA	NA	NA	NA	BestMaster	Cysteinyl-tRNA synthetase OS=Rattus norvegicus OX=10116 GN=Cars PE=1 SV=1	G3V9K0	NA	NA	NA	NA	G3V9K0
NA	B2GV57	B2GV57	B2GV57	FALSE	TRUE	B2GV57	Cars2	Cysteinyl-tRNA synthetase (EC 6.1.1.16)	2 out of 5	unreviewed	High	23	11	13	11	NA	NA	NA	NA	NA	FALSE	Rat	6 v 6	-0.0209826	0.615926	0.999958	NA	NA	NA	NA	NA	NA	NA	NA	NA	NA	NA	NA	NA	NA	NA	NA	NA	NA	NA	NA	NA	NA	NA	NA	NA	NA	NA	NA	NA	NA	NA	NA	NA	NA	NA	NA	NA	NA	NA	NA	NA	NA	NA	NA	8.89936	8.84455	8.87498	8.93723	8.97613	8.97699	8.96521	9.03755	9.01542	8.89118	8.90689	8.8189	477.5	459.7	469.5	490.2	503.6	503.9	499.8	525.5	517.5	474.8	480	451.6	465.2	408.8	467.5	468.2	485.9	478.8	420.2	445.4	516	474.8	437.5	406.2	7	7	7	7	7	7	7	7	7	7	7	7	97.9	94.2	96.3	100.5	103.2	103.3	102.5	107.7	106.1	97.3	98.4	92.6	NA	NA	NA	NA	NA	NA	NA	NA	NA	NA	NA	NA	NA	BestMaster	Cysteinyl-tRNA synthetase OS=Rattus norvegicus OX=10116 GN=Cars2 PE=1 SV=1	B2GV57	NA	NA	NA	NA	B2GV57
P49192	P49192	P49192, Q8K3Z3	P49192	TRUE	TRUE	P49192	Cartpt	Cocaine- and amphetamine-regulated transcript protein [Cleaved into: CART(1-52); CART(55-102); CART(62-102)]	5 out of 5	reviewed	High	55	8	10	8	Q8K3Z3; P49192	ALDIYSAVDDASHEKELPR	2	S48(Phospho)	S12(Phospho)	FALSE	Rat	6 v 6	0.0780967	0.475613	0.999958	6 v 6	0.0485439	0.293669	0.99681	6 v 6	0.126641	0.194385	0.999405	-2.79613	-2.71162	-2.76243	-2.62175	-2.71682	-2.61264	-2.64824	-2.68082	-2.78935	-2.86077	-2.78681	-2.74667	6.87947	6.86694	6.92635	6.96001	7.26603	6.93406	6.66283	6.84588	7.04765	6.69209	7.03831	6.78627	114.7	103.8	121.1	118.9	148.5	116.2	85.2	97.5	131.9	103.4	119.8	99.3	9.6756	9.57856	9.68877	9.58177	9.98285	9.5467	9.31107	9.52669	9.837	9.55286	9.82512	9.53294	817.8	764.6	825.3	766.3	1011.9	747.9	635.2	737.6	914.6	751.1	907.1	740.8	796.7	680	821.7	731.8	976.3	710.7	534.1	625.2	911.8	751.1	826.8	666.5	6	6	6	6	6	6	6	6	6	6	6	6	102	95.4	102.9	95.6	126.2	93.3	79.2	92	114.1	93.7	113.2	92.4	117.741	116.723	121.629	124.501	153.92	122.281	101.324	115.031	132.298	103.4	131.444	110.375	P49192	BestMaster	Cocaine- and amphetamine-regulated transcript protein OS=Rattus norvegicus OX=10116 GN=Cartpt PE=1 SV=1	P49192	P49192	Q8K3Z3	ALDIYSAVDDASHEKELPR_S12(Phospho)	P49192, Q8K3Z3	P49192
P49192	P49192	P49192, Q8K3Z3	P49192	TRUE	FALSE	P49192	Cartpt	Cocaine- and amphetamine-regulated transcript protein [Cleaved into: CART(1-52); CART(55-102); CART(62-102)]	5 out of 5	reviewed	High	55	8	10	8	Q8K3Z3; P49192	ALDIYSAVDDASHEK	2	S48(Phospho)	S12(Phospho)	FALSE	Rat	6 v 6	0.0780967	0.475613	0.999958	6 v 6	-0.0518291	0.381891	0.99681	6 v 6	0.0262676	0.799401	0.999405	-2.35987	-2.42515	-2.36326	-2.17551	-2.49151	-2.38035	-2.26012	-2.41286	-2.32882	-2.16916	-2.31974	-2.39398	7.31574	7.15341	7.32551	7.40626	7.49134	7.16635	7.05095	7.11384	7.50817	7.3837	7.50538	7.13896	155.2	126.6	159.7	162	173.6	136.5	111.5	117.4	181.5	167	165.6	126.8	9.6756	9.57856	9.68877	9.58177	9.98285	9.5467	9.31107	9.52669	9.837	9.55286	9.82512	9.53294	817.8	764.6	825.3	766.3	1011.9	747.9	635.2	737.6	914.6	751.1	907.1	740.8	796.7	680	821.7	731.8	976.3	710.7	534.1	625.2	911.8	751.1	826.8	666.5	6	6	6	6	6	6	6	6	6	6	6	6	102	95.4	102.9	95.6	126.2	93.3	79.2	92	114.1	93.7	113.2	92.4	159.315	142.361	160.398	169.631	179.936	143.644	132.601	138.509	182.048	167	181.696	140.942	P49192	BestMaster	Cocaine- and amphetamine-regulated transcript protein OS=Rattus norvegicus OX=10116 GN=Cartpt PE=1 SV=1	P49192	P49192	Q8K3Z3	ALDIYSAVDDASHEK_S12(Phospho)	P49192, Q8K3Z3	P49192
Q8K3X0	Q8K3X0	G3V793, Q8K3X0	Q8K3X0	TRUE	TRUE	Q8K3X0	Casc3	Protein CASC3 (Cancer susceptibility candidate gene 3 protein homolog) (Protein barentsz) (Btz)	5 out of 5	reviewed	High	5	2	2	2	Q8K3X0; G3V793	GTVTGERQSGDGQESTEPVENK	2	S145(Phospho)	S9(Phospho)	FALSE	Rat	6 v 6	0.217689	0.0539073	0.999958	6 v 6	-0.231599	0.0250567	0.99681	6 v 6	-0.0139107	0.823071	0.999405	3.25498	3.02006	3.24112	3.38723	3.06106	2.93003	3.37267	3.5557	3.45553	3.41147	3.23086	3.25786	8.06234	8.18998	8.13351	8.09321	8.09228	8.07978	8.17486	8.15263	8.12795	8.20848	8.22182	7.84882	260.4	259.7	279.6	260.8	263.3	257.1	243	241.2	278.9	295.8	272.1	207.4	4.80735	5.16993	4.89239	4.70598	5.03122	5.14975	4.80219	4.59694	4.67243	4.79701	4.99095	4.59096	28	36	29.7	26.1	32.7	35.5	27.9	24.2	25.5	27.8	31.8	24.1	27.3	32	29.5	24.9	31.6	33.7	23.5	20.5	25.4	27.8	29	21.7	1	1	1	1	1	1	1	1	1	1	1	1	96.2	123.8	101.9	89.5	112.5	121.8	95.9	83.2	87.7	95.5	109.3	82.8	267.304	292.032	280.822	273.085	272.909	270.556	288.987	284.569	279.742	295.8	298.547	230.532	Q8K3X0	BestMaster	Protein CASC3 OS=Rattus norvegicus OX=10116 GN=Casc3 PE=1 SV=1	Q8K3X0	Q8K3X0	Q8K3X0	GTVTGERQSGDGQESTEPVENK_S9(Phospho)	G3V793, Q8K3X0	Q8K3X0
NA	D3ZW58	D3ZW58	D3ZW58	FALSE	TRUE	D3ZW58	Casc4	Golgi membrane protein 2 (Protein GOLM2)	2 out of 5	unreviewed	High	30	17	20	17	NA	NA	NA	NA	NA	FALSE	Rat	6 v 6	0.238972	0.000156068	0.345309	NA	NA	NA	NA	NA	NA	NA	NA	NA	NA	NA	NA	NA	NA	NA	NA	NA	NA	NA	NA	NA	NA	NA	NA	NA	NA	NA	NA	NA	NA	NA	NA	NA	NA	NA	NA	NA	NA	NA	NA	NA	NA	NA	NA	10.3574	10.5147	10.4836	10.5481	10.5596	10.5542	10.2774	10.2844	10.2417	10.3102	10.2983	10.1718	1311.9	1463	1431.8	1497.2	1509.2	1503.6	1241.1	1247.1	1210.8	1269.6	1259.2	1153.5	1278	1301	1425.6	1429.8	1456.1	1428.8	1043.6	1057.1	1207.2	1269.6	1147.6	1037.8	10	10	10	10	10	10	10	10	10	10	10	10	97.8	109.1	106.7	111.6	112.5	112.1	92.5	93	90.3	94.6	93.9	86	NA	NA	NA	NA	NA	NA	NA	NA	NA	NA	NA	NA	NA	BestMaster	Golgi membrane protein 2 OS=Rattus norvegicus OX=10116 GN=Casc4 PE=3 SV=3	D3ZW58	NA	NA	NA	NA	D3ZW58
NA	M0R6Q0	M0R6Q0	M0R6Q0	FALSE	TRUE	M0R6Q0	Casd1	CAS1 domain-containing 1	1 out of 5	unreviewed	High	5	4	4	4	NA	NA	NA	NA	NA	FALSE	Rat	0 v 0	NA	NA	NA	NA	NA	NA	NA	NA	NA	NA	NA	NA	NA	NA	NA	NA	NA	NA	NA	NA	NA	NA	NA	NA	NA	NA	NA	NA	NA	NA	NA	NA	NA	NA	NA	NA	NA	NA	NA	NA	NA	NA	NA	NA	NA	NA	NA	NA	NA	NA	NA	NA	NA	NA	NA	NA	NA	NA	NA	NA	NA	NA	NA	NA	NA	NA	NA	NA	NA	NA	NA	NA	NA	NA	NA	NA	NA	NA	NA	NA	NA	NA	NA	NA	NA	NA	NA	NA	NA	NA	NA	NA	NA	NA	NA	NA	NA	NA	NA	NA	NA	NA	NA	NA	NA	NA	NA	NA	NA	NA	NA	NA	NA	NA	NA	NA	NA	NA	NA	NA	BestMaster	CAS1 domain-containing 1 OS=Rattus norvegicus OX=10116 GN=Casd1 PE=3 SV=2	M0R6Q0	NA	NA	NA	NA	M0R6Q0
Q62915	Q62915	A0A0G2JVI6, A0A0G2K2L8, A0A0G2K8F4, D4A8M2, O35807, Q62915	A0A0G2K2L8	TRUE	TRUE	Q62915	Cask	Peripheral plasma membrane protein CASK (EC 2.7.11.1) (Calcium/calmodulin-dependent serine protein kinase)	5 out of 5	reviewed	High	42	35	42	35	A0A0G2K2L8; Q62915; A0A0G2JVI6; D4A8M2	TQSSSCERDSPSTSR	2	S582(Phospho)	S10(Phospho)	FALSE	Rat	6 v 6	-0.0299397	0.372435	0.999958	6 v 6	0.0292337	0.617515	0.99681	6 v 6	-0.000706	0.99314	0.999405	-3.75864	-3.73604	-3.64113	-3.64915	-3.69402	-3.70828	-3.62638	-3.7314	-3.6947	-3.68258	-3.64961	-3.97798	7.98729	7.87041	8.04082	8.03508	8.03071	8.03302	8.1198	8.02056	8.08969	8.04712	8.08802	7.63636	247.2	208.1	262.2	250.5	252.3	248.9	233.9	220.1	271.6	264.5	248	179	11.7459	11.6065	11.6819	11.6842	11.7247	11.7413	11.7462	11.752	11.7844	11.7297	11.7376	11.6143	3434.6	3118.1	3285.6	3290.8	3384.5	3423.6	3435.2	3449	3527.4	3396.2	3414.9	3135.2	3345.9	2772.9	3271.3	3142.8	3265.4	3253.3	2888.5	2923.4	3516.8	3396.2	3112.4	2820.6	25	25	25	25	25	25	25	25	25	25	25	25	102.3	92.9	97.8	98	100.8	102	102.3	102.7	105	101.1	101.7	93.4	253.754	234.008	263.346	262.3	261.508	261.926	278.165	259.675	272.42	264.5	272.105	198.964	Q62915	BestMaster	Peripheral plasma membrane protein CASK OS=Rattus norvegicus OX=10116 GN=Cask PE=1 SV=1	Q62915	Q62915	A0A0G2K2L8	TQSSSCERDSPSTSR_S10(Phospho)	A0A0G2JVI6, A0A0G2K2L8, A0A0G2K8F4, D4A8M2, O35807, Q62915	Q62915
Q8VHK2	Q8VHK2	D3ZE17, Q8VHK2	D3ZE17	TRUE	FALSE	Q8VHK2	Caskin1	Caskin-1 (CASK-interacting protein 1)	4 out of 5	reviewed	High	50	51	70	46	D3ZE17; Q8VHK2	SGSLSNVAGGR	1	Ambiguous	Ambiguous	FALSE	Rat	6 v 6	0.00917087	0.772847	0.999958	6 v 6	0.167213	0.00546081	0.99681	6 v 6	0.176384	0.0180931	0.999405	-5.66504	-5.54891	-5.42391	-5.49417	-5.43451	-5.54619	-5.67533	-5.70232	-5.68882	-5.69637	-5.56378	-5.78939	6.74925	6.7452	6.91318	6.84119	6.94289	6.84706	6.71602	6.66649	6.69923	6.64097	6.81611	6.44165	104.8	95.4	120	109.5	118.7	109.4	88.4	86.1	103.6	99.8	102.7	78.2	12.4143	12.2941	12.3371	12.3354	12.3774	12.3933	12.3914	12.3688	12.388	12.3373	12.3799	12.231	5458.5	5022.2	5174.1	5167.9	5320.7	5379.5	5372.4	5289.1	5360.1	5175	5329.9	4807.4	5317.5	4466.1	5151.6	4935.4	5133.3	5112	4517.5	4483	5343.9	5175	4857.7	4325.1	45	45	45	45	45	45	45	45	45	45	45	45	104.2	95.9	98.8	98.7	101.6	102.7	102.6	101	102.3	98.8	101.8	91.8	107.579	107.277	120.524	114.658	123.032	115.126	105.129	101.581	103.913	99.8	112.682	86.9218	Q8VHK2	BestMaster	Caskin-1 OS=Rattus norvegicus OX=10116 GN=Caskin1 PE=1 SV=1	Q8VHK2	Q8VHK2	D3ZE17	SGSLSNVAGGR_Ambiguous	D3ZE17, Q8VHK2	Q8VHK2
Q8VHK2	Q8VHK2	D3ZE17, Q8VHK2	D3ZE17	TRUE	FALSE	Q8VHK2	Caskin1	Caskin-1 (CASK-interacting protein 1)	4 out of 5	reviewed	High	50	51	70	46	D3ZE17; Q8VHK2	SGSLSNVAGGR	1	S390(Phospho)	S3(Phospho)	FALSE	Rat	6 v 6	0.00917087	0.772847	0.999958	6 v 6	0.212337	0.0606018	0.99681	6 v 6	0.221508	0.0640803	0.999405	-5.62432	-5.43553	-5.21706	-5.49549	-5.4966	-5.59856	-5.93185	-5.70232	-5.5035	-5.81221	-5.41698	-5.77471	6.78997	6.85858	7.12003	6.83988	6.8808	6.79469	6.4595	6.66649	6.88454	6.52513	6.96291	6.45633	107.8	103.2	138.5	109.4	113.7	105.5	74	86.1	117.8	92.1	113.7	79	12.4143	12.2941	12.3371	12.3354	12.3774	12.3933	12.3914	12.3688	12.388	12.3373	12.3799	12.231	5458.5	5022.2	5174.1	5167.9	5320.7	5379.5	5372.4	5289.1	5360.1	5175	5329.9	4807.4	5317.5	4466.1	5151.6	4935.4	5133.3	5112	4517.5	4483	5343.9	5175	4857.7	4325.1	45	45	45	45	45	45	45	45	45	45	45	45	104.2	95.9	98.8	98.7	101.6	102.7	102.6	101	102.3	98.8	101.8	91.8	110.658	116.048	139.105	114.553	117.85	111.022	88.0043	101.581	118.156	92.1	124.751	87.811	Q8VHK2	BestMaster	Caskin-1 OS=Rattus norvegicus OX=10116 GN=Caskin1 PE=1 SV=1	Q8VHK2	Q8VHK2	D3ZE17	SGSLSNVAGGR_S3(Phospho)	D3ZE17, Q8VHK2	Q8VHK2
Q8VHK2	Q8VHK2	D3ZE17, Q8VHK2	D3ZE17	TRUE	TRUE	Q8VHK2	Caskin1	Caskin-1 (CASK-interacting protein 1)	4 out of 5	reviewed	High	50	51	70	46	D3ZE17; Q8VHK2	YAASDSEPERDELLVPAAAGPYATVQR	1	S890(Phospho); S892(Phospho)	S4(Phospho); S6(Phospho)	FALSE	Rat	6 v 6	0.00917087	0.772847	0.999958	6 v 6	0.259906	0.175627	0.99681	6 v 6	0.269077	0.193587	0.999405	-7.76183	-7.63297	-7.63592	-7.60789	-7.42361	-8.12589	-7.8858	-7.7587	-8.21377	-7.85192	-7.5073	-8.53006	4.65246	4.66113	4.70117	4.72747	4.95379	4.26737	4.50555	4.61011	4.17427	4.48543	4.87259	3.70099	24.5	22.5	25.9	25.3	29.9	18.3	19.1	20.7	18	22.4	26.7	11.7	12.4143	12.2941	12.3371	12.3354	12.3774	12.3933	12.3914	12.3688	12.388	12.3373	12.3799	12.231	5458.5	5022.2	5174.1	5167.9	5320.7	5379.5	5372.4	5289.1	5360.1	5175	5329.9	4807.4	5317.5	4466.1	5151.6	4935.4	5133.3	5112	4517.5	4483	5343.9	5175	4857.7	4325.1	45	45	45	45	45	45	45	45	45	45	45	45	104.2	95.9	98.8	98.7	101.6	102.7	102.6	101	102.3	98.8	101.8	91.8	25.1496	25.3012	26.0132	26.4918	30.9912	19.2578	22.7146	24.4219	18.0543	22.4	29.2952	13.0049	Q8VHK2	BestMaster	Caskin-1 OS=Rattus norvegicus OX=10116 GN=Caskin1 PE=1 SV=1	Q8VHK2	Q8VHK2	D3ZE17	YAASDSEPERDELLVPAAAGPYATVQR_S4(Phospho); S6(Phospho)	D3ZE17, Q8VHK2	Q8VHK2
Q8VHK2	Q8VHK2	D3ZE17, Q8VHK2	D3ZE17	TRUE	FALSE	Q8VHK2	Caskin1	Caskin-1 (CASK-interacting protein 1)	4 out of 5	reviewed	High	50	51	70	46	D3ZE17; Q8VHK2	VPLPGPGSPEVK	1	S1258(Phospho)	S8(Phospho)	FALSE	Rat	6 v 6	0.00917087	0.772847	0.999958	6 v 6	-0.0731792	0.27389	0.99681	6 v 6	-0.064008	0.483783	0.999405	-6.58994	-6.67857	-6.55207	-6.51674	-6.58962	-6.59446	-6.42157	-6.5911	-6.35911	-6.50952	-6.45165	-6.74937	5.82435	5.61554	5.78503	5.81862	5.78778	5.79879	5.96978	5.77771	6.02893	5.82782	5.92824	5.48167	55.2	43.6	54.9	53.9	53.3	52.9	52.7	46.5	65.1	56.8	55.5	40.2	12.4143	12.2941	12.3371	12.3354	12.3774	12.3933	12.3914	12.3688	12.388	12.3373	12.3799	12.231	5458.5	5022.2	5174.1	5167.9	5320.7	5379.5	5372.4	5289.1	5360.1	5175	5329.9	4807.4	5317.5	4466.1	5151.6	4935.4	5133.3	5112	4517.5	4483	5343.9	5175	4857.7	4325.1	45	45	45	45	45	45	45	45	45	45	45	45	104.2	95.9	98.8	98.7	101.6	102.7	102.6	101	102.3	98.8	101.8	91.8	56.6635	49.028	55.1399	56.439	55.2452	55.6686	62.6733	54.8609	65.2964	56.8	60.8944	44.6836	Q8VHK2	BestMaster	Caskin-1 OS=Rattus norvegicus OX=10116 GN=Caskin1 PE=1 SV=1	Q8VHK2	Q8VHK2	D3ZE17	VPLPGPGSPEVK_S8(Phospho)	D3ZE17, Q8VHK2	Q8VHK2
Q8VHK2	Q8VHK2	D3ZE17, Q8VHK2	D3ZE17	TRUE	FALSE	Q8VHK2	Caskin1	Caskin-1 (CASK-interacting protein 1)	4 out of 5	reviewed	High	50	51	70	46	D3ZE17; Q8VHK2	SVSESSPGDSPVKPPEGSSGAAR	2	S423(Phospho)	S1(Phospho)	FALSE	Rat	6 v 6	0.00917087	0.772847	0.999958	6 v 6	0.151563	0.279099	0.99681	6 v 6	0.160734	0.317718	0.999405	-4.79986	-4.85898	-4.47096	-4.58666	-4.57816	-4.57483	-4.78551	-4.82648	-4.44412	-5.07901	-4.51475	-5.12896	7.61443	7.43513	7.86614	7.7487	7.79924	7.81843	7.60584	7.54233	7.94393	7.25833	7.86514	7.10208	190.9	153.9	232.3	205.4	214.9	214.5	163.8	158	245.5	153.1	212.5	123.6	12.4143	12.2941	12.3371	12.3354	12.3774	12.3933	12.3914	12.3688	12.388	12.3373	12.3799	12.231	5458.5	5022.2	5174.1	5167.9	5320.7	5379.5	5372.4	5289.1	5360.1	5175	5329.9	4807.4	5317.5	4466.1	5151.6	4935.4	5133.3	5112	4517.5	4483	5343.9	5175	4857.7	4325.1	45	45	45	45	45	45	45	45	45	45	45	45	104.2	95.9	98.8	98.7	101.6	102.7	102.6	101	102.3	98.8	101.8	91.8	195.961	173.06	233.315	215.076	222.743	225.726	194.799	186.409	246.241	153.1	233.154	137.385	Q8VHK2	BestMaster	Caskin-1 OS=Rattus norvegicus OX=10116 GN=Caskin1 PE=1 SV=1	Q8VHK2	Q8VHK2	D3ZE17	SVSESSPGDSPVKPPEGSSGAAR_S1(Phospho)	D3ZE17, Q8VHK2	Q8VHK2
Q8VHK2	Q8VHK2	D3ZE17, Q8VHK2	D3ZE17	TRUE	FALSE	Q8VHK2	Caskin1	Caskin-1 (CASK-interacting protein 1)	4 out of 5	reviewed	High	50	51	70	46	D3ZE17; Q8VHK2	VKPTPQLLPPTDRPMSPR	1	S820(Phospho)	S16(Phospho)	FALSE	Rat	6 v 6	0.00917087	0.772847	0.999958	6 v 6	0.134032	0.293091	0.99681	6 v 6	0.143203	0.331723	0.999405	-5.92697	-5.595	-5.67402	-5.78675	-5.53517	-5.69614	-5.60992	-5.92667	-5.67358	-6.01181	-5.58073	-6.21554	6.48731	6.6991	6.66307	6.54861	6.84223	6.69711	6.78143	6.44214	6.71446	6.32553	6.79916	6.0155	87.4	92.4	100.9	89.4	110.7	98.6	92.5	73.7	104.7	80.2	101.5	58.2	12.4143	12.2941	12.3371	12.3354	12.3774	12.3933	12.3914	12.3688	12.388	12.3373	12.3799	12.231	5458.5	5022.2	5174.1	5167.9	5320.7	5379.5	5372.4	5289.1	5360.1	5175	5329.9	4807.4	5317.5	4466.1	5151.6	4935.4	5133.3	5112	4517.5	4483	5343.9	5175	4857.7	4325.1	45	45	45	45	45	45	45	45	45	45	45	45	104.2	95.9	98.8	98.7	101.6	102.7	102.6	101	102.3	98.8	101.8	91.8	89.7173	103.903	101.341	93.6113	114.74	103.76	110.005	86.9516	105.016	80.2	111.365	64.6912	Q8VHK2	BestMaster	Caskin-1 OS=Rattus norvegicus OX=10116 GN=Caskin1 PE=1 SV=1	Q8VHK2	Q8VHK2	D3ZE17	VKPTPQLLPPTDRPMSPR_S16(Phospho)	D3ZE17, Q8VHK2	Q8VHK2
Q8VHK2	Q8VHK2	D3ZE17, Q8VHK2	D3ZE17	TRUE	FALSE	Q8VHK2	Caskin1	Caskin-1 (CASK-interacting protein 1)	4 out of 5	reviewed	High	50	51	70	46	D3ZE17; Q8VHK2	KVPLPGPGSPEVK	2	S1258(Phospho)	S9(Phospho)	FALSE	Rat	6 v 6	0.00917087	0.772847	0.999958	6 v 6	0.0593603	0.34019	0.99681	6 v 6	0.0685317	0.43152	0.999405	-4.52791	-4.50791	-4.52216	-4.57129	-4.51255	-4.5046	-4.49528	-4.64725	-4.54261	-4.49123	-4.49185	-4.83437	7.88638	7.7862	7.81493	7.76407	7.86485	7.88866	7.89607	7.72156	7.84544	7.84612	7.88804	7.39668	230.5	196.3	224.2	207.6	224.9	225.2	200.3	178.9	229.3	230.1	215.9	151.6	12.4143	12.2941	12.3371	12.3354	12.3774	12.3933	12.3914	12.3688	12.388	12.3373	12.3799	12.231	5458.5	5022.2	5174.1	5167.9	5320.7	5379.5	5372.4	5289.1	5360.1	5175	5329.9	4807.4	5317.5	4466.1	5151.6	4935.4	5133.3	5112	4517.5	4483	5343.9	5175	4857.7	4325.1	45	45	45	45	45	45	45	45	45	45	45	45	104.2	95.9	98.8	98.7	101.6	102.7	102.6	101	102.3	98.8	101.8	91.8	236.611	220.739	225.18	217.379	233.108	236.986	238.206	211.067	229.992	230.1	236.885	168.508	Q8VHK2	BestMaster	Caskin-1 OS=Rattus norvegicus OX=10116 GN=Caskin1 PE=1 SV=1	Q8VHK2	Q8VHK2	D3ZE17	KVPLPGPGSPEVK_S9(Phospho)	D3ZE17, Q8VHK2	Q8VHK2
Q8VHK2	Q8VHK2	D3ZE17, Q8VHK2	D3ZE17	TRUE	FALSE	Q8VHK2	Caskin1	Caskin-1 (CASK-interacting protein 1)	4 out of 5	reviewed	High	50	51	70	46	D3ZE17; Q8VHK2	SLPQSPTHR	1	T829(Phospho)	T7(Phospho)	FALSE	Rat	6 v 6	0.00917087	0.772847	0.999958	6 v 6	0.108708	0.372724	0.99681	6 v 6	0.11788	0.40181	0.999405	-5.08008	-4.87405	-4.62551	-4.88094	-4.7073	-4.78672	-4.85313	-5.05558	-4.64021	-5.06029	-4.73037	-5.26728	7.33421	7.42005	7.71158	7.45443	7.6701	7.60654	7.53822	7.31322	7.74784	7.27705	7.64952	6.96376	157.2	152.3	208.7	167.5	196.5	185.2	156.3	134.8	214.3	155.1	183	112.3	12.4143	12.2941	12.3371	12.3354	12.3774	12.3933	12.3914	12.3688	12.388	12.3373	12.3799	12.231	5458.5	5022.2	5174.1	5167.9	5320.7	5379.5	5372.4	5289.1	5360.1	5175	5329.9	4807.4	5317.5	4466.1	5151.6	4935.4	5133.3	5112	4517.5	4483	5343.9	5175	4857.7	4325.1	45	45	45	45	45	45	45	45	45	45	45	45	104.2	95.9	98.8	98.7	101.6	102.7	102.6	101	102.3	98.8	101.8	91.8	161.368	171.261	209.612	175.39	203.672	194.893	185.879	159.038	214.947	155.1	200.787	124.825	Q8VHK2	BestMaster	Caskin-1 OS=Rattus norvegicus OX=10116 GN=Caskin1 PE=1 SV=1	Q8VHK2	Q8VHK2	D3ZE17	SLPQSPTHR_T7(Phospho)	D3ZE17, Q8VHK2	Q8VHK2
Q8VHK2	Q8VHK2	D3ZE17, Q8VHK2	D3ZE17	TRUE	FALSE	Q8VHK2	Caskin1	Caskin-1 (CASK-interacting protein 1)	4 out of 5	reviewed	High	50	51	70	46	D3ZE17; Q8VHK2	SQEYLLDEGPAPGTPPK	2	S727(Phospho)	S1(Phospho)	FALSE	Rat	6 v 6	0.00917087	0.772847	0.999958	6 v 6	0.109341	0.390958	0.99681	6 v 6	0.118512	0.419883	0.999405	-5.22577	-5.18348	-5.03986	-5.11819	-5.25744	-4.99683	-5.23441	-5.4229	-5.0492	-5.37156	-4.82569	-5.57387	7.18851	7.11062	7.29723	7.21717	7.11996	7.39642	7.15694	6.94591	7.33884	6.96578	7.5542	6.65717	142.1	122.9	156.6	142.1	134.2	160.1	120	104.5	161.4	125	171.3	90.8	12.4143	12.2941	12.3371	12.3354	12.3774	12.3933	12.3914	12.3688	12.388	12.3373	12.3799	12.231	5458.5	5022.2	5174.1	5167.9	5320.7	5379.5	5372.4	5289.1	5360.1	5175	5329.9	4807.4	5317.5	4466.1	5151.6	4935.4	5133.3	5112	4517.5	4483	5343.9	5175	4857.7	4325.1	45	45	45	45	45	45	45	45	45	45	45	45	104.2	95.9	98.8	98.7	101.6	102.7	102.6	101	102.3	98.8	101.8	91.8	145.868	138.201	157.284	148.794	139.098	168.479	142.71	123.29	161.887	125	187.95	100.927	Q8VHK2	BestMaster	Caskin-1 OS=Rattus norvegicus OX=10116 GN=Caskin1 PE=1 SV=1	Q8VHK2	Q8VHK2	D3ZE17	SQEYLLDEGPAPGTPPK_S1(Phospho)	D3ZE17, Q8VHK2	Q8VHK2
Q8VHK2	Q8VHK2	D3ZE17, Q8VHK2	D3ZE17	TRUE	FALSE	Q8VHK2	Caskin1	Caskin-1 (CASK-interacting protein 1)	4 out of 5	reviewed	High	50	51	70	46	D3ZE17; Q8VHK2	AHSLNR	2	S883(Phospho)	S3(Phospho)	FALSE	Rat	6 v 6	0.00917087	0.772847	0.999958	6 v 6	0.079324	0.464761	0.99681	6 v 6	0.0884955	0.507624	0.999405	-3.64183	-3.64828	-3.35181	-3.6111	-3.53746	-3.41488	-3.56236	-3.58491	-3.38765	-3.62688	-3.49085	-4.02864	8.77246	8.64582	8.98529	8.72426	8.83994	8.97838	8.82899	8.7839	9.0004	8.71046	8.88904	8.2024	426	356.2	504.6	403.9	442.1	479.3	382.4	373.6	510.6	418.9	432.1	265	12.4143	12.2941	12.3371	12.3354	12.3774	12.3933	12.3914	12.3688	12.388	12.3373	12.3799	12.231	5458.5	5022.2	5174.1	5167.9	5320.7	5379.5	5372.4	5289.1	5360.1	5175	5329.9	4807.4	5317.5	4466.1	5151.6	4935.4	5133.3	5112	4517.5	4483	5343.9	5175	4857.7	4325.1	45	45	45	45	45	45	45	45	45	45	45	45	104.2	95.9	98.8	98.7	101.6	102.7	102.6	101	102.3	98.8	101.8	91.8	437.295	400.546	506.805	422.926	458.235	504.385	454.768	440.775	512.141	418.9	474.099	294.556	Q8VHK2	BestMaster	Caskin-1 OS=Rattus norvegicus OX=10116 GN=Caskin1 PE=1 SV=1	Q8VHK2	Q8VHK2	D3ZE17	AHSLNR_S3(Phospho)	D3ZE17, Q8VHK2	Q8VHK2
Q8VHK2	Q8VHK2	D3ZE17, Q8VHK2	D3ZE17	TRUE	FALSE	Q8VHK2	Caskin1	Caskin-1 (CASK-interacting protein 1)	4 out of 5	reviewed	High	50	51	70	46	D3ZE17; Q8VHK2	SVSESSPGDSPVKPPEGSSGAAR	1	S425(Phospho)	S3(Phospho)	FALSE	Rat	6 v 6	0.00917087	0.772847	0.999958	6 v 6	0.0498507	0.514728	0.99681	6 v 6	0.0590218	0.560702	0.999405	-5.26488	-5.53087	-5.19227	-5.24992	-5.28896	-5.36198	-5.24164	-5.25743	-5.37359	-5.32835	-5.36955	-5.61742	7.14941	6.76323	7.14482	7.08544	7.08844	7.03128	7.14971	7.11138	7.01445	7.00899	7.01034	6.61362	138.3	96.6	140.9	129.7	131.3	124.3	119.4	117.2	128.9	128.8	117.5	88.1	12.4143	12.2941	12.3371	12.3354	12.3774	12.3933	12.3914	12.3688	12.388	12.3373	12.3799	12.231	5458.5	5022.2	5174.1	5167.9	5320.7	5379.5	5372.4	5289.1	5360.1	5175	5329.9	4807.4	5317.5	4466.1	5151.6	4935.4	5133.3	5112	4517.5	4483	5343.9	5175	4857.7	4325.1	45	45	45	45	45	45	45	45	45	45	45	45	104.2	95.9	98.8	98.7	101.6	102.7	102.6	101	102.3	98.8	101.8	91.8	141.967	108.626	141.516	135.81	136.092	130.805	141.996	138.273	129.289	128.8	128.921	97.926	Q8VHK2	BestMaster	Caskin-1 OS=Rattus norvegicus OX=10116 GN=Caskin1 PE=1 SV=1	Q8VHK2	Q8VHK2	D3ZE17	SVSESSPGDSPVKPPEGSSGAAR_S3(Phospho)	D3ZE17, Q8VHK2	Q8VHK2
Q8VHK2	Q8VHK2	D3ZE17, Q8VHK2	D3ZE17	TRUE	FALSE	Q8VHK2	Caskin1	Caskin-1 (CASK-interacting protein 1)	4 out of 5	reviewed	High	50	51	70	46	D4A9T0; D3ZE17; Q8VHK2	LLGSTK	1	Ambiguous	Ambiguous	FALSE	Rat	6 v 6	0.00917087	0.772847	0.999958	6 v 6	0.0753327	0.569862	0.99681	6 v 6	0.0845033	0.575789	0.999405	-5.14868	-5.17763	-4.87055	-4.82353	-5.02282	-4.90942	-4.94458	-5.3229	-4.67634	-5.2184	-4.885	-5.35739	7.26561	7.11648	7.46654	7.51184	7.35458	7.48384	7.44677	7.0459	7.71171	7.11894	7.49489	6.87365	149.9	123.4	176.1	174.3	157.9	170.1	146.7	112	209	139	164.4	105.5	12.4143	12.2941	12.3371	12.3354	12.3774	12.3933	12.3914	12.3688	12.388	12.3373	12.3799	12.231	5458.5	5022.2	5174.1	5167.9	5320.7	5379.5	5372.4	5289.1	5360.1	5175	5329.9	4807.4	5317.5	4466.1	5151.6	4935.4	5133.3	5112	4517.5	4483	5343.9	5175	4857.7	4325.1	45	45	45	45	45	45	45	45	45	45	45	45	104.2	95.9	98.8	98.7	101.6	102.7	102.6	101	102.3	98.8	101.8	91.8	153.874	138.763	176.87	182.511	163.663	179.002	174.463	132.138	209.631	139	180.379	117.267	Q8VHK2	BestMaster	Caskin-1 OS=Rattus norvegicus OX=10116 GN=Caskin1 PE=1 SV=1	Q8VHK2	Q8VHK2	D4A9T0; D3ZE17	LLGSTK_Ambiguous	D3ZE17, Q8VHK2	Q8VHK2
Q8VHK2	Q8VHK2	D3ZE17, Q8VHK2	D3ZE17	TRUE	FALSE	Q8VHK2	Caskin1	Caskin-1 (CASK-interacting protein 1)	4 out of 5	reviewed	High	50	51	70	46	D3ZE17; Q8VHK2	SQEYLLDEGPAPGTPPKEVR	1	T740(Phospho)	T14(Phospho)	FALSE	Rat	6 v 6	0.00917087	0.772847	0.999958	6 v 6	0.0573275	0.675571	0.99681	6 v 6	0.0664987	0.675288	0.999405	-7.22273	-7.30209	-7.24759	-7.03246	-7.36684	-7.43702	-6.96338	-7.40234	-7.25854	-7.28858	-7.20168	-7.83818	5.19156	4.99201	5.0895	5.3029	5.01056	4.95624	5.42797	4.96647	5.1295	5.04876	5.17822	4.39286	35.6	28.3	33.9	37.7	31.1	29.5	36.2	26.5	34.9	33.1	33	18.9	12.4143	12.2941	12.3371	12.3354	12.3774	12.3933	12.3914	12.3688	12.388	12.3373	12.3799	12.231	5458.5	5022.2	5174.1	5167.9	5320.7	5379.5	5372.4	5289.1	5360.1	5175	5329.9	4807.4	5317.5	4466.1	5151.6	4935.4	5133.3	5112	4517.5	4483	5343.9	5175	4857.7	4325.1	45	45	45	45	45	45	45	45	45	45	45	45	104.2	95.9	98.8	98.7	101.6	102.7	102.6	101	102.3	98.8	101.8	91.8	36.5439	31.8232	34.0481	39.4759	32.235	31.0439	43.0508	31.2648	35.0053	33.1	36.2075	21.008	Q8VHK2	BestMaster	Caskin-1 OS=Rattus norvegicus OX=10116 GN=Caskin1 PE=1 SV=1	Q8VHK2	Q8VHK2	D3ZE17	SQEYLLDEGPAPGTPPKEVR_T14(Phospho)	D3ZE17, Q8VHK2	Q8VHK2
Q8VHK2	Q8VHK2	D3ZE17, Q8VHK2	D3ZE17	TRUE	FALSE	Q8VHK2	Caskin1	Caskin-1 (CASK-interacting protein 1)	4 out of 5	reviewed	High	50	51	70	46	D3ZE17; Q8VHK2	SQEYLLDEGPAPGTPPK	1	T740(Phospho)	T14(Phospho)	FALSE	Rat	6 v 6	0.00917087	0.772847	0.999958	6 v 6	-0.040048	0.702138	0.99681	6 v 6	-0.0308772	0.773268	0.999405	-6.69284	-6.42161	-6.0924	-6.55746	-6.63359	-6.50973	-6.46605	-6.56954	-6.27517	-6.47688	-6.31533	-6.56437	5.72145	5.87249	6.2447	5.7779	5.74381	5.88352	5.9253	5.79926	6.11287	5.86047	6.06456	5.66667	51.4	52.1	75.5	52.4	51.7	56.1	51.1	47.2	69	58.1	61	45.7	12.4143	12.2941	12.3371	12.3354	12.3774	12.3933	12.3914	12.3688	12.388	12.3373	12.3799	12.231	5458.5	5022.2	5174.1	5167.9	5320.7	5379.5	5372.4	5289.1	5360.1	5175	5329.9	4807.4	5317.5	4466.1	5151.6	4935.4	5133.3	5112	4517.5	4483	5343.9	5175	4857.7	4325.1	45	45	45	45	45	45	45	45	45	45	45	45	104.2	95.9	98.8	98.7	101.6	102.7	102.6	101	102.3	98.8	101.8	91.8	52.7628	58.5862	75.83	54.8684	53.5868	59.0361	60.7706	55.6868	69.2082	58.1	66.929	50.797	Q8VHK2	BestMaster	Caskin-1 OS=Rattus norvegicus OX=10116 GN=Caskin1 PE=1 SV=1	Q8VHK2	Q8VHK2	D3ZE17	SQEYLLDEGPAPGTPPK_T14(Phospho)	D3ZE17, Q8VHK2	Q8VHK2
Q8VHK2	Q8VHK2	D3ZE17, Q8VHK2	D3ZE17	TRUE	FALSE	Q8VHK2	Caskin1	Caskin-1 (CASK-interacting protein 1)	4 out of 5	reviewed	High	50	51	70	46	D3ZE17; Q8VHK2	IQGSPTPASK	1	S1243(Phospho)	S4(Phospho)	FALSE	Rat	6 v 6	0.00917087	0.772847	0.999958	6 v 6	-0.025706	0.728478	0.99681	6 v 6	-0.0165357	0.85322	0.999405	-5.35528	-5.51898	-5.1933	-5.33232	-5.20882	-5.27636	-5.3404	-5.45078	-5.05997	-5.29404	-5.25398	-5.33164	7.05901	6.77513	7.14379	7.00305	7.16858	7.1169	7.05095	6.91803	7.32808	7.0433	7.12591	6.8994	129.9	97.4	140.8	122.5	138.8	131.9	111.5	102.5	160.2	131.9	127.3	107.4	12.4143	12.2941	12.3371	12.3354	12.3774	12.3933	12.3914	12.3688	12.388	12.3373	12.3799	12.231	5458.5	5022.2	5174.1	5167.9	5320.7	5379.5	5372.4	5289.1	5360.1	5175	5329.9	4807.4	5317.5	4466.1	5151.6	4935.4	5133.3	5112	4517.5	4483	5343.9	5175	4857.7	4325.1	45	45	45	45	45	45	45	45	45	45	45	45	104.2	95.9	98.8	98.7	101.6	102.7	102.6	101	102.3	98.8	101.8	91.8	133.344	109.526	141.415	128.27	143.866	138.803	132.601	120.93	160.683	131.9	139.673	119.379	Q8VHK2	BestMaster	Caskin-1 OS=Rattus norvegicus OX=10116 GN=Caskin1 PE=1 SV=1	Q8VHK2	Q8VHK2	D3ZE17	IQGSPTPASK_S4(Phospho)	D3ZE17, Q8VHK2	Q8VHK2
Q8VHK2	Q8VHK2	D3ZE17, Q8VHK2	D3ZE17	TRUE	FALSE	Q8VHK2	Caskin1	Caskin-1 (CASK-interacting protein 1)	4 out of 5	reviewed	High	50	51	70	46	D3ZE17; Q8VHK2	APQSLEMMAIESPPPSEPAAAECQSPK	1	S648(Phospho)	S25(Phospho)	FALSE	Rat	6 v 6	0.00917087	0.772847	0.999958	6 v 6	-0.0281975	0.743117	0.99681	6 v 6	-0.0190267	0.848905	0.999405	-7.7976	-7.89986	-7.36733	-7.67799	-7.69342	-7.61922	-7.66233	-7.588	-7.54072	-7.74638	-7.585	-7.7638	4.61669	4.39424	4.96976	4.65737	4.68398	4.77403	4.72902	4.78081	4.84733	4.59096	4.79489	4.46725	23.9	18.7	31.2	24.1	24.8	26	22.3	23.3	28.7	24.1	25.3	19.9	12.4143	12.2941	12.3371	12.3354	12.3774	12.3933	12.3914	12.3688	12.388	12.3373	12.3799	12.231	5458.5	5022.2	5174.1	5167.9	5320.7	5379.5	5372.4	5289.1	5360.1	5175	5329.9	4807.4	5317.5	4466.1	5151.6	4935.4	5133.3	5112	4517.5	4483	5343.9	5175	4857.7	4325.1	45	45	45	45	45	45	45	45	45	45	45	45	104.2	95.9	98.8	98.7	101.6	102.7	102.6	101	102.3	98.8	101.8	91.8	24.5337	21.0281	31.3363	25.2353	25.7051	27.3607	26.5202	27.4894	28.7866	24.1	27.7591	22.1195	Q8VHK2	BestMaster	Caskin-1 OS=Rattus norvegicus OX=10116 GN=Caskin1 PE=1 SV=1	Q8VHK2	Q8VHK2	D3ZE17	APQSLEMMAIESPPPSEPAAAECQSPK_S25(Phospho)	D3ZE17, Q8VHK2	Q8VHK2
Q8VHK2	Q8VHK2	D3ZE17, Q8VHK2	D3ZE17	TRUE	FALSE	Q8VHK2	Caskin1	Caskin-1 (CASK-interacting protein 1)	4 out of 5	reviewed	High	50	51	70	46	D3ZE17; Q8VHK2	TGSEPSPPQGGGSLGPSAPPEEIWVLR	2	S358(Phospho)	S6(Phospho)	FALSE	Rat	6 v 6	0.00917087	0.772847	0.999958	6 v 6	-0.0169218	0.768476	0.99681	6 v 6	-0.00775083	0.917841	0.999405	-7.54872	-7.50424	-7.52345	-7.36688	-7.51319	-7.61368	-7.47454	-7.39691	-7.3837	-7.62035	-7.45426	-7.63887	4.86557	4.78986	4.81365	4.96848	4.86421	4.77957	4.91681	4.9719	5.00435	4.71699	4.92564	4.59217	28.4	24.6	28	29.9	28.1	26.1	25.4	26.6	32	26.3	27.7	21.7	12.4143	12.2941	12.3371	12.3354	12.3774	12.3933	12.3914	12.3688	12.388	12.3373	12.3799	12.231	5458.5	5022.2	5174.1	5167.9	5320.7	5379.5	5372.4	5289.1	5360.1	5175	5329.9	4807.4	5317.5	4466.1	5151.6	4935.4	5133.3	5112	4517.5	4483	5343.9	5175	4857.7	4325.1	45	45	45	45	45	45	45	45	45	45	45	45	104.2	95.9	98.8	98.7	101.6	102.7	102.6	101	102.3	98.8	101.8	91.8	29.153	27.6626	28.1224	31.3085	29.1255	27.466	30.2069	31.3828	32.0966	26.3	30.3924	24.1202	Q8VHK2	BestMaster	Caskin-1 OS=Rattus norvegicus OX=10116 GN=Caskin1 PE=1 SV=1	Q8VHK2	Q8VHK2	D3ZE17	TGSEPSPPQGGGSLGPSAPPEEIWVLR_S6(Phospho)	D3ZE17, Q8VHK2	Q8VHK2
Q8VHK2	Q8VHK2	D3ZE17, Q8VHK2	D3ZE17	TRUE	FALSE	Q8VHK2	Caskin1	Caskin-1 (CASK-interacting protein 1)	4 out of 5	reviewed	High	50	51	70	46	D3ZE17; Q8VHK2	RASDLAGSVDTGSAGSVK	2	S988(Phospho)	S3(Phospho)	FALSE	Rat	6 v 6	0.00917087	0.772847	0.999958	6 v 6	-0.0236565	0.782749	0.99681	6 v 6	-0.0144855	0.895379	0.999405	-6.00672	-6.00796	-5.95402	-5.79322	-5.88274	-5.97981	-5.76106	-5.79934	-5.88385	-5.92965	-5.84008	-6.26856	6.40757	6.28614	6.38307	6.54214	6.49466	6.41345	6.63029	6.56946	6.50419	6.40769	6.53981	5.96248	82.7	69.4	83.1	89	87	81	83.3	80.5	90.5	84.9	84.8	56.1	12.4143	12.2941	12.3371	12.3354	12.3774	12.3933	12.3914	12.3688	12.388	12.3373	12.3799	12.231	5458.5	5022.2	5174.1	5167.9	5320.7	5379.5	5372.4	5289.1	5360.1	5175	5329.9	4807.4	5317.5	4466.1	5151.6	4935.4	5133.3	5112	4517.5	4483	5343.9	5175	4857.7	4325.1	45	45	45	45	45	45	45	45	45	45	45	45	104.2	95.9	98.8	98.7	101.6	102.7	102.6	101	102.3	98.8	101.8	91.8	84.8927	78.04	83.4632	93.1925	90.1752	85.2392	99.0643	94.9742	90.7731	84.9	93.0423	62.3569	Q8VHK2	BestMaster	Caskin-1 OS=Rattus norvegicus OX=10116 GN=Caskin1 PE=1 SV=1	Q8VHK2	Q8VHK2	D3ZE17	RASDLAGSVDTGSAGSVK_S3(Phospho)	D3ZE17, Q8VHK2	Q8VHK2
Q8VHK2	Q8VHK2	D3ZE17, Q8VHK2	D3ZE17	TRUE	FALSE	Q8VHK2	Caskin1	Caskin-1 (CASK-interacting protein 1)	4 out of 5	reviewed	High	50	51	70	46	D3ZE17; Q8VHK2	QEDGQGPRPSSIEEK	1	S1400(Phospho)	S10(Phospho)	FALSE	Rat	6 v 6	0.00917087	0.772847	0.999958	6 v 6	0.0190942	0.827929	0.99681	6 v 6	0.0282648	0.796029	0.999405	-5.67056	-5.59657	-5.60016	-5.67949	-5.66605	-5.643	-5.70334	-5.72597	-5.53946	-5.51972	-5.46734	-6.01456	6.74373	6.69754	6.73693	6.65587	6.71135	6.75026	6.68801	6.64284	6.84858	6.81762	6.91256	6.21648	104.4	92.3	106.2	96.3	101.1	102.3	86.7	84.7	114.9	112.8	109.8	66.9	12.4143	12.2941	12.3371	12.3354	12.3774	12.3933	12.3914	12.3688	12.388	12.3373	12.3799	12.231	5458.5	5022.2	5174.1	5167.9	5320.7	5379.5	5372.4	5289.1	5360.1	5175	5329.9	4807.4	5317.5	4466.1	5151.6	4935.4	5133.3	5112	4517.5	4483	5343.9	5175	4857.7	4325.1	45	45	45	45	45	45	45	45	45	45	45	45	104.2	95.9	98.8	98.7	101.6	102.7	102.6	101	102.3	98.8	101.8	91.8	107.168	103.791	106.664	100.836	104.79	107.654	103.108	99.9294	115.247	112.8	120.472	74.3615	Q8VHK2	BestMaster	Caskin-1 OS=Rattus norvegicus OX=10116 GN=Caskin1 PE=1 SV=1	Q8VHK2	Q8VHK2	D3ZE17	QEDGQGPRPSSIEEK_S10(Phospho)	D3ZE17, Q8VHK2	Q8VHK2
Q8VHK2	Q8VHK2	D3ZE17, Q8VHK2	D3ZE17	TRUE	FALSE	Q8VHK2	Caskin1	Caskin-1 (CASK-interacting protein 1)	4 out of 5	reviewed	High	50	51	70	46	D3ZE17; Q8VHK2	SLPQSPTHR	2	S827(Phospho)	S5(Phospho)	FALSE	Rat	6 v 6	0.00917087	0.772847	0.999958	6 v 6	0.0121425	0.855608	0.99681	6 v 6	0.0213132	0.800044	0.999405	-3.91547	-3.8038	-3.87014	-3.67612	-3.79313	-3.82061	-3.73276	-3.93747	-3.776	-3.68593	-3.77765	-4.04232	8.49882	8.4903	8.46695	8.65924	8.58427	8.57264	8.65859	8.43133	8.61205	8.65141	8.60224	8.18872	352.4	319.8	352.3	386.1	370.3	361.8	339.8	292.6	390.1	402.1	354.2	262.5	12.4143	12.2941	12.3371	12.3354	12.3774	12.3933	12.3914	12.3688	12.388	12.3373	12.3799	12.231	5458.5	5022.2	5174.1	5167.9	5320.7	5379.5	5372.4	5289.1	5360.1	5175	5329.9	4807.4	5317.5	4466.1	5151.6	4935.4	5133.3	5112	4517.5	4483	5343.9	5175	4857.7	4325.1	45	45	45	45	45	45	45	45	45	45	45	45	104.2	95.9	98.8	98.7	101.6	102.7	102.6	101	102.3	98.8	101.8	91.8	361.743	359.614	353.84	404.288	383.815	380.735	404.106	345.211	391.277	402.1	388.627	291.777	Q8VHK2	BestMaster	Caskin-1 OS=Rattus norvegicus OX=10116 GN=Caskin1 PE=1 SV=1	Q8VHK2	Q8VHK2	D3ZE17	SLPQSPTHR_S5(Phospho)	D3ZE17, Q8VHK2	Q8VHK2
Q8VHK2	Q8VHK2	D3ZE17, Q8VHK2	D3ZE17	TRUE	FALSE	Q8VHK2	Caskin1	Caskin-1 (CASK-interacting protein 1)	4 out of 5	reviewed	High	50	51	70	46	D3ZE17; Q8VHK2	IQGSPTPASK	1	Ambiguous	Ambiguous	FALSE	Rat	6 v 6	0.00917087	0.772847	0.999958	6 v 6	-0.0151473	0.876103	0.99681	6 v 6	-0.00597633	0.957384	0.999405	-5.13622	-5.12483	-4.83895	-5.0683	-5.05049	-4.91452	-4.84668	-5.2636	-4.71836	-5.03356	-5.03954	-5.14068	7.27807	7.16928	7.49814	7.26706	7.32691	7.47874	7.54467	7.10521	7.66968	7.30378	7.34035	7.09036	151.2	128	180	147.1	154.9	169.5	157	116.7	203	158	147.7	122.6	12.4143	12.2941	12.3371	12.3354	12.3774	12.3933	12.3914	12.3688	12.388	12.3373	12.3799	12.231	5458.5	5022.2	5174.1	5167.9	5320.7	5379.5	5372.4	5289.1	5360.1	5175	5329.9	4807.4	5317.5	4466.1	5151.6	4935.4	5133.3	5112	4517.5	4483	5343.9	5175	4857.7	4325.1	45	45	45	45	45	45	45	45	45	45	45	45	104.2	95.9	98.8	98.7	101.6	102.7	102.6	101	102.3	98.8	101.8	91.8	155.209	143.935	180.787	154.029	160.553	178.371	186.712	137.683	203.613	158	162.056	136.274	Q8VHK2	BestMaster	Caskin-1 OS=Rattus norvegicus OX=10116 GN=Caskin1 PE=1 SV=1	Q8VHK2	Q8VHK2	D3ZE17	IQGSPTPASK_Ambiguous	D3ZE17, Q8VHK2	Q8VHK2
Q8VHK2	Q8VHK2	D3ZE17, Q8VHK2	D3ZE17	TRUE	FALSE	Q8VHK2	Caskin1	Caskin-1 (CASK-interacting protein 1)	4 out of 5	reviewed	High	50	51	70	46	D3ZE17; Q8VHK2	SVSESSPGDSPVKPPEGSSGAAR	2	S432(Phospho)	S10(Phospho)	FALSE	Rat	6 v 6	0.00917087	0.772847	0.999958	6 v 6	-0.0110212	0.884477	0.99681	6 v 6	-0.00185033	0.984177	0.999405	-5.29439	-5.32651	-5.17295	-5.16882	-5.19023	-5.27636	-5.16288	-5.46208	-5.1216	-5.16442	-5.05033	-5.40183	7.1199	6.96759	7.16414	7.16655	7.18717	7.1169	7.22847	6.90672	7.26644	7.17293	7.32956	6.82921	135.5	111.3	142.8	137.2	140.6	131.9	126.1	101.7	153.5	144.3	146.6	102.3	12.4143	12.2941	12.3371	12.3354	12.3774	12.3933	12.3914	12.3688	12.388	12.3373	12.3799	12.231	5458.5	5022.2	5174.1	5167.9	5320.7	5379.5	5372.4	5289.1	5360.1	5175	5329.9	4807.4	5317.5	4466.1	5151.6	4935.4	5133.3	5112	4517.5	4483	5343.9	5175	4857.7	4325.1	45	45	45	45	45	45	45	45	45	45	45	45	104.2	95.9	98.8	98.7	101.6	102.7	102.6	101	102.3	98.8	101.8	91.8	139.093	125.156	143.424	143.663	145.731	138.803	149.964	119.986	153.963	144.3	160.849	113.71	Q8VHK2	BestMaster	Caskin-1 OS=Rattus norvegicus OX=10116 GN=Caskin1 PE=1 SV=1	Q8VHK2	Q8VHK2	D3ZE17	SVSESSPGDSPVKPPEGSSGAAR_S10(Phospho)	D3ZE17, Q8VHK2	Q8VHK2
Q8VHK2	Q8VHK2	D3ZE17, Q8VHK2	D3ZE17	TRUE	FALSE	Q8VHK2	Caskin1	Caskin-1 (CASK-interacting protein 1)	4 out of 5	reviewed	High	50	51	70	46	D4A9T0; D3ZE17; Q8VHK2	LLGSTK	1	S36(Phospho)	S4(Phospho)	FALSE	Rat	6 v 6	0.00917087	0.772847	0.999958	6 v 6	0.0132085	0.932059	0.99681	6 v 6	0.0223795	0.897509	0.999405	-4.6761	-4.87027	-4.42993	-4.62078	-4.60869	-4.49757	-4.71504	-4.84208	-4.13672	-4.87709	-4.29304	-4.91862	7.73819	7.42384	7.90716	7.71459	7.7687	7.89569	7.67631	7.52672	8.25132	7.46025	8.08685	7.31242	208	152.7	239	200.6	210.4	226.3	172	156.3	303.8	176.1	247.8	143	12.4143	12.2941	12.3371	12.3354	12.3774	12.3933	12.3914	12.3688	12.388	12.3373	12.3799	12.231	5458.5	5022.2	5174.1	5167.9	5320.7	5379.5	5372.4	5289.1	5360.1	5175	5329.9	4807.4	5317.5	4466.1	5151.6	4935.4	5133.3	5112	4517.5	4483	5343.9	5175	4857.7	4325.1	45	45	45	45	45	45	45	45	45	45	45	45	104.2	95.9	98.8	98.7	101.6	102.7	102.6	101	102.3	98.8	101.8	91.8	213.515	171.71	240.044	210.05	218.079	238.144	204.551	184.403	304.717	176.1	271.885	158.949	Q8VHK2	BestMaster	Caskin-1 OS=Rattus norvegicus OX=10116 GN=Caskin1 PE=1 SV=1	Q8VHK2	Q8VHK2	D4A9T0; D3ZE17	LLGSTK_S4(Phospho)	D3ZE17, Q8VHK2	Q8VHK2
Q8VHK2	Q8VHK2	D3ZE17, Q8VHK2	D3ZE17	TRUE	FALSE	Q8VHK2	Caskin1	Caskin-1 (CASK-interacting protein 1)	4 out of 5	reviewed	High	50	51	70	46	D3ZE17; Q8VHK2	AAASVVSGPPVASDCASPGDSAR	2	S1362(Phospho)	S17(Phospho)	FALSE	Rat	6 v 6	0.00917087	0.772847	0.999958	6 v 6	0.00385417	0.966306	0.998464	6 v 6	0.0130252	0.912723	0.999405	-5.4235	-5.50864	-5.42873	-5.44878	-5.53257	-5.37363	-5.3404	-5.44096	-5.31976	-5.56387	-5.25852	-5.81546	6.99078	6.78546	6.90836	6.88659	6.84483	7.01962	7.05095	6.92785	7.06828	6.77347	7.12137	6.41558	123.9	98.1	119.6	113	110.9	123.3	111.5	103.2	133.8	109.4	126.9	76.8	12.4143	12.2941	12.3371	12.3354	12.3774	12.3933	12.3914	12.3688	12.388	12.3373	12.3799	12.231	5458.5	5022.2	5174.1	5167.9	5320.7	5379.5	5372.4	5289.1	5360.1	5175	5329.9	4807.4	5317.5	4466.1	5151.6	4935.4	5133.3	5112	4517.5	4483	5343.9	5175	4857.7	4325.1	45	45	45	45	45	45	45	45	45	45	45	45	104.2	95.9	98.8	98.7	101.6	102.7	102.6	101	102.3	98.8	101.8	91.8	127.185	110.313	120.123	118.323	114.947	129.753	132.601	121.756	134.204	109.4	139.234	85.3657	Q8VHK2	BestMaster	Caskin-1 OS=Rattus norvegicus OX=10116 GN=Caskin1 PE=1 SV=1	Q8VHK2	Q8VHK2	D3ZE17	AAASVVSGPPVASDCASPGDSAR_S17(Phospho)	D3ZE17, Q8VHK2	Q8VHK2
Q8VHK2	Q8VHK2	D3ZE17, Q8VHK2	D3ZE17	TRUE	FALSE	Q8VHK2	Caskin1	Caskin-1 (CASK-interacting protein 1)	4 out of 5	reviewed	High	50	51	70	46	D3ZE17; Q8VHK2	KAPQSLEMMAIESPPPSEPAAAECQSPK	4	S648(Phospho)	S26(Phospho)	FALSE	Rat	6 v 6	0.00917087	0.772847	0.999958	6 v 6	-0.00129333	0.986012	0.999808	6 v 6	0.0078775	0.9348	0.999405	-4.79233	-4.78587	-4.70582	-4.79728	-4.6956	-4.71975	-4.76192	-4.60435	-4.52758	-4.7569	-4.84604	-4.99209	7.62196	7.50824	7.63127	7.53808	7.6818	7.67351	7.62943	7.76446	7.86046	7.58045	7.53385	7.23895	191.9	161.9	197.4	177.5	198.1	194	166.5	184.3	231.7	191.4	168.9	135.9	12.4143	12.2941	12.3371	12.3354	12.3774	12.3933	12.3914	12.3688	12.388	12.3373	12.3799	12.231	5458.5	5022.2	5174.1	5167.9	5320.7	5379.5	5372.4	5289.1	5360.1	5175	5329.9	4807.4	5317.5	4466.1	5151.6	4935.4	5133.3	5112	4517.5	4483	5343.9	5175	4857.7	4325.1	45	45	45	45	45	45	45	45	45	45	45	45	104.2	95.9	98.8	98.7	101.6	102.7	102.6	101	102.3	98.8	101.8	91.8	196.988	182.056	198.263	185.861	205.33	204.153	198.01	217.438	232.399	191.4	185.317	151.057	Q8VHK2	BestMaster	Caskin-1 OS=Rattus norvegicus OX=10116 GN=Caskin1 PE=1 SV=1	Q8VHK2	Q8VHK2	D3ZE17	KAPQSLEMMAIESPPPSEPAAAECQSPK_S26(Phospho)	D3ZE17, Q8VHK2	Q8VHK2
D4A9T0	D4A9T0	D4A9T0	D4A9T0	TRUE	TRUE	D4A9T0	Caskin2	Cask-interacting protein 2 (Cask-interacting protein 2 (Predicted))	2 out of 5	unreviewed	High	16	17	17	11	D4A9T0	SPSQESIGAR	1	S696(Phospho); S699(Phospho)	S3(Phospho); S6(Phospho)	FALSE	Rat	6 v 6	0.00409434	0.916024	0.999958	6 v 6	0.0563596	0.482976	0.99681	6 v 6	0.0604539	0.403392	0.999405	-2.0742	-2.05923	-2.28106	-1.98849	-2.00421	-2.10132	-2.10651	-2.13047	-2.22064	-2.00746	-1.97654	-2.40505	6.69596	6.70066	6.5439	6.79024	6.76596	6.66156	6.53915	6.66816	6.69225	6.72928	6.77768	6.38904	101	92.5	92.9	105.7	105	96.2	78.2	86.2	103.1	106.1	100	75.4	8.77017	8.75989	8.82496	8.77873	8.77017	8.76288	8.64566	8.79863	8.91289	8.73674	8.75422	8.79409	436.6	433.5	453.5	439.2	436.6	434.4	400.5	445.3	482	426.6	431.8	443.9	425.4	385.5	451.5	419.4	421.2	412.8	336.8	377.5	480.6	426.6	393.5	399.3	6	6	6	6	6	6	6	6	6	6	6	6	99.5	98.8	103.4	100.1	99.5	99	91.3	101.5	109.9	97.3	98.4	101.2	103.678	104.016	93.306	110.679	108.832	101.235	92.9992	101.699	103.411	106.1	109.72	83.8095	D4A9T0	BestMaster	Cask-interacting protein 2 OS=Rattus norvegicus OX=10116 GN=Caskin2 PE=1 SV=1	D4A9T0	D4A9T0	D4A9T0	SPSQESIGAR_S3(Phospho); S6(Phospho)	D4A9T0	D4A9T0
NA	P43527	F1LQZ4, P43527, Q91W32	F1LQZ4	FALSE	TRUE	P43527	Casp1	Caspase-1 (CASP-1) (EC 3.4.22.36) (Interleukin-1 beta convertase) (IL-1BC) (Interleukin-1 beta-converting enzyme) (ICE) (IL-1 beta-converting enzyme) (p45) [Cleaved into: Caspase-1 subunit p20; Caspase-1 subunit p10]	5 out of 5	reviewed	Medium	2	1	1	1	NA	NA	NA	NA	NA	FALSE	Rat	6 v 6	0.127801	0.281906	0.999958	NA	NA	NA	NA	NA	NA	NA	NA	NA	NA	NA	NA	NA	NA	NA	NA	NA	NA	NA	NA	NA	NA	NA	NA	NA	NA	NA	NA	NA	NA	NA	NA	NA	NA	NA	NA	NA	NA	NA	NA	NA	NA	NA	NA	6.72792	6.48382	6.57592	6.30743	6.32553	6.24222	6.56224	6.51728	6.40429	6.11686	6.1375	6.15785	106	89.5	95.4	79.2	80.2	75.7	94.5	91.6	84.7	69.4	70.4	71.4	103.2	79.6	95	75.7	77.3	71.9	79.5	77.6	84.5	69.4	64.2	64.2	1	1	1	1	1	1	1	1	1	1	1	1	126.1	106.6	113.6	94.3	95.4	90.1	112.5	109.1	100.9	82.6	83.9	85	NA	NA	NA	NA	NA	NA	NA	NA	NA	NA	NA	NA	NA	BestMaster	Caspase-1 OS=Rattus norvegicus OX=10116 GN=Casp1 PE=2 SV=1	P43527	NA	NA	NA	NA	P43527
NA	P55215	D3ZLT0, P55215	P55215	FALSE	TRUE	P55215	Casp2	Caspase-2 (CASP-2) (EC 3.4.22.55) (Protease ICH-1) [Cleaved into: Caspase-2 subunit p18; Caspase-2 subunit p13; Caspase-2 subunit p12]	5 out of 5	reviewed	High	4	2	2	2	NA	NA	NA	NA	NA	FALSE	Rat	0 v 0	NA	NA	NA	NA	NA	NA	NA	NA	NA	NA	NA	NA	NA	NA	NA	NA	NA	NA	NA	NA	NA	NA	NA	NA	NA	NA	NA	NA	NA	NA	NA	NA	NA	NA	NA	NA	NA	NA	NA	NA	NA	NA	NA	NA	NA	NA	NA	NA	NA	NA	NA	NA	NA	NA	NA	NA	NA	NA	NA	NA	NA	NA	NA	NA	NA	NA	NA	NA	NA	NA	NA	NA	NA	NA	NA	NA	NA	NA	NA	NA	NA	NA	NA	NA	NA	NA	NA	NA	NA	NA	NA	NA	NA	NA	NA	NA	NA	NA	NA	NA	NA	NA	NA	NA	NA	NA	NA	NA	NA	NA	NA	NA	NA	NA	NA	NA	NA	NA	NA	NA	BestMaster	Caspase-2 OS=Rattus norvegicus OX=10116 GN=Casp2 PE=1 SV=3	P55215	NA	NA	NA	NA	P55215
P55213	P55213	P55213	P55213	TRUE	TRUE	P55213	Casp3	Caspase-3 (CASP-3) (EC 3.4.22.56) (Apopain) (Cysteine protease CPP32) (CPP-32) (IRP) (LICE) (Protein Yama) (SREBP cleavage activity 1) (SCA-1) [Cleaved into: Caspase-3 subunit p17; Caspase-3 subunit p12]	5 out of 5	reviewed	High	26	7	7	7	P55213	SMDSGIYLDSSYK	1	S29(Phospho)	S4(Phospho)	FALSE	Rat	6 v 6	-0.0885953	0.124223	0.999958	6 v 6	0.0161939	0.925496	0.99681	6 v 6	-0.0724015	0.672332	0.999405	-2.44491	-2.75476	-2.2707	-2.19082	-2.54732	-2.31001	-2.23768	-2.59783	-1.92724	-2.80872	-2.24704	-2.79718	6.33053	6.17153	6.53923	6.83459	6.20957	6.60498	6.69631	6.38829	7.02782	6.24031	6.58173	6.19037	78.4	64.1	92.6	109	71.4	92.5	87.2	71	130.1	75.6	87.3	65.7	8.77545	8.9263	8.80993	9.02542	8.75689	8.91498	8.93399	8.98613	8.95507	9.04903	8.82877	8.98755	438.2	486.5	448.8	521.1	432.6	482.7	489.1	507.1	496.3	529.7	454.7	507.6	426.9	432.7	446.9	497.7	417.4	458.7	411.3	429.8	494.8	529.7	414.4	456.6	5	5	5	5	5	5	5	5	5	5	5	5	90.8	100.8	93	107.9	89.6	100	101.3	105	102.8	109.7	94.2	105.1	80.4786	72.0802	93.0047	114.135	74.0058	97.3411	103.702	83.7661	130.493	75.6	95.7853	73.0276	P55213	BestMaster	Caspase-3 OS=Rattus norvegicus OX=10116 GN=Casp3 PE=2 SV=2	P55213	P55213	P55213	SMDSGIYLDSSYK_S4(Phospho)	P55213	P55213
NA	O35397	A0A1B0GWP9, O35397, Q6AZ23	O35397	FALSE	TRUE	O35397	Casp6	Caspase-6 (CASP-6) (EC 3.4.22.59) (Apoptotic protease Mch-2) [Cleaved into: Caspase-6 subunit p18; Caspase-6 subunit p11]	5 out of 5	reviewed	High	8	2	2	2	NA	NA	NA	NA	NA	FALSE	Rat	0 v 0	NA	NA	NA	NA	NA	NA	NA	NA	NA	NA	NA	NA	NA	NA	NA	NA	NA	NA	NA	NA	NA	NA	NA	NA	NA	NA	NA	NA	NA	NA	NA	NA	NA	NA	NA	NA	NA	NA	NA	NA	NA	NA	NA	NA	NA	NA	NA	NA	NA	NA	NA	NA	NA	NA	NA	NA	NA	NA	NA	NA	NA	NA	NA	NA	NA	NA	NA	NA	NA	NA	NA	NA	NA	NA	NA	NA	NA	NA	NA	NA	NA	NA	NA	NA	NA	NA	NA	NA	NA	NA	NA	NA	NA	NA	NA	NA	NA	NA	NA	NA	NA	NA	NA	NA	NA	NA	NA	NA	NA	NA	NA	NA	NA	NA	NA	NA	NA	NA	NA	NA	BestMaster	Caspase-6 OS=Rattus norvegicus OX=10116 GN=Casp6 PE=2 SV=2	O35397	NA	NA	NA	NA	O35397
Q9JHX4	Q9JHX4	Q9JHX4	Q9JHX4	TRUE	TRUE	Q9JHX4	Casp8	Caspase-8 (CASP-8) (EC 3.4.22.61) [Cleaved into: Caspase-8 subunit p18; Caspase-8 subunit p10]	5 out of 5	reviewed	High	8	3	3	3	Q9JHX4	RMSTEGGEELPVSVLDEVTIK	1	T189(Phospho)	T4(Phospho)	FALSE	Rat	6 v 6	0.141553	0.0114115	0.907388	6 v 6	-0.188864	0.12228	0.99681	6 v 6	-0.0473105	0.649114	0.999405	-0.652503	-1.08135	-0.923807	-0.90785	-0.824106	-0.846704	-0.70991	-0.533378	-0.585277	-0.628031	-0.517054	-1.12949	5.12097	4.83034	4.89382	5.02525	4.91466	5.01376	5.02615	5.2295	4.95388	5.0917	5.16945	4.61198	33.9	25.3	29.6	31.1	29.1	30.7	27.4	31.8	30.9	34.1	32.8	22	5.77347	5.91169	5.81762	5.9331	5.73877	5.86047	5.73606	5.76288	5.53916	5.71973	5.6865	5.74147	54.7	60.2	56.4	61.1	53.4	58.1	53.3	54.3	46.5	52.7	51.5	53.5	53.3	53.6	56.2	58.3	51.5	55.2	44.8	46	46.3	52.7	46.9	48.1	1	1	1	1	1	1	1	1	1	1	1	1	100.1	110.3	103.2	111.8	97.7	106.3	97.6	99.4	85.1	96.4	94.3	97.8	34.7988	28.4498	29.7294	32.565	30.162	32.3067	32.5854	37.5178	30.9932	34.1	35.9881	24.4537	Q9JHX4	BestMaster	Caspase-8 OS=Rattus norvegicus OX=10116 GN=Casp8 PE=1 SV=1	Q9JHX4	Q9JHX4	Q9JHX4	RMSTEGGEELPVSVLDEVTIK_T4(Phospho)	Q9JHX4	Q9JHX4
NA	Q9JHK1	A0A0G2K3V0, Q7TQC1, Q99M88, Q9JHK1	Q9JHK1	FALSE	TRUE	Q9JHK1	Casp9	Caspase 9, isoform CRA_a (Caspase-9) (Caspase-9 long isoform)	5 out of 5	unreviewed	High	9	4	4	4	NA	NA	NA	NA	NA	FALSE	Rat	6 v 6	0.0794795	0.140135	0.999958	NA	NA	NA	NA	NA	NA	NA	NA	NA	NA	NA	NA	NA	NA	NA	NA	NA	NA	NA	NA	NA	NA	NA	NA	NA	NA	NA	NA	NA	NA	NA	NA	NA	NA	NA	NA	NA	NA	NA	NA	NA	NA	NA	NA	6.71699	6.55612	6.6837	6.79312	6.83415	6.65964	6.6453	6.59246	6.51096	6.64674	6.70321	6.66818	105.2	94.1	102.8	110.9	114.1	101.1	100.1	96.5	91.2	100.2	104.2	101.7	102.5	83.7	102.3	105.9	110.1	96.1	84.2	81.8	90.9	100.2	95	91.5	2	2	2	2	2	2	2	2	2	2	2	2	103.3	92.4	100.9	108.9	112	99.2	98.3	94.7	89.5	98.4	102.3	99.8	NA	NA	NA	NA	NA	NA	NA	NA	NA	NA	NA	NA	NA	BestMaster	Caspase 9, isoform CRA_a OS=Rattus norvegicus OX=10116 GN=Casp9 PE=1 SV=1	Q9JHK1	NA	NA	NA	NA	Q9JHK1
NA	P51868	F1M944, P51868	F1M944	FALSE	TRUE	P51868	Casq2	Calsequestrin-2 (Calsequestrin, cardiac muscle isoform)	5 out of 5	reviewed	Medium	4	1	1	1	NA	NA	NA	NA	NA	FALSE	Rat	0 v 0	NA	NA	NA	NA	NA	NA	NA	NA	NA	NA	NA	NA	NA	NA	NA	NA	NA	NA	NA	NA	NA	NA	NA	NA	NA	NA	NA	NA	NA	NA	NA	NA	NA	NA	NA	NA	NA	NA	NA	NA	NA	NA	NA	NA	NA	NA	NA	NA	NA	NA	NA	NA	NA	NA	NA	NA	NA	NA	NA	NA	NA	NA	NA	NA	NA	NA	NA	NA	NA	NA	NA	NA	NA	NA	NA	NA	NA	NA	NA	NA	NA	NA	NA	NA	NA	NA	NA	NA	NA	NA	NA	NA	NA	NA	NA	NA	NA	NA	NA	NA	NA	NA	NA	NA	NA	NA	NA	NA	NA	NA	NA	NA	NA	NA	NA	NA	NA	NA	NA	NA	BestMaster	Calsequestrin-2 OS=Rattus norvegicus OX=10116 GN=Casq2 PE=1 SV=2	P51868	NA	NA	NA	NA	P51868
F1LPH1	F1LPH1	A0A0G2JSY2, D3ZL24, D4A129, F1LPH1, O55154, O55155, P27321	F1LPH1	TRUE	FALSE	F1LPH1	Cast	Calpain inhibitor (Calpastatin)	2 out of 5	unreviewed	High	47	30	41	29	P27321; A0A0G2JSY2; F1LPH1; D3ZL24	KGSDEVTASSAATGTSPR	2	S57(Phospho)	S16(Phospho)	FALSE	Rat	6 v 6	0.00889952	0.819828	0.999958	6 v 6	-0.0601333	0.3618	0.99681	6 v 6	-0.0512338	0.499418	0.999405	-3.43867	-3.36226	-3.36585	-3.3977	-3.41994	-3.3288	-3.49211	-3.48978	-3.20591	-3.25141	-3.1606	-3.35261	8.00872	8.29443	8.12886	8.10752	8.02326	8.10812	7.95534	8.01399	8.23413	8.27333	8.31721	8.18432	250.9	279.2	278.7	263.4	251	262.2	208.7	219.1	300.2	309.4	290.7	261.7	11.4474	11.6567	11.4947	11.5052	11.4432	11.4369	11.4474	11.5038	11.44	11.5247	11.4778	11.5369	2792.6	3228.6	2885.7	2906.8	2784.5	2772.4	2792.7	2903.9	2778.4	2946.4	2852.1	2971.4	2720.4	2871.2	2873.2	2776	2686.4	2634.5	2348.3	2461.3	2770	2946.4	2599.4	2673.3	20	20	20	20	20	20	20	20	20	20	20	20	96.8	111.9	100	100.8	96.5	96.1	96.8	100.7	96.3	102.1	98.9	103	257.552	313.959	279.918	275.808	260.16	275.923	248.196	258.495	301.106	309.4	318.955	290.888	F1LPH1	BestMaster	Calpain inhibitor OS=Rattus norvegicus OX=10116 GN=Cast PE=1 SV=1	F1LPH1	F1LPH1	P27321	KGSDEVTASSAATGTSPR_S16(Phospho)	A0A0G2JSY2, D3ZL24, D4A129, F1LPH1, O55154, O55155, P27321	F1LPH1
F1LPH1	F1LPH1	A0A0G2JSY2, D3ZL24, D4A129, F1LPH1, O55154, O55155, P27321	F1LPH1	TRUE	FALSE	F1LPH1	Cast	Calpain inhibitor (Calpastatin)	2 out of 5	unreviewed	High	47	30	41	29	P27321; F1LPH1; O55154	SNEQIVSEK	1	S122(Phospho)	S1(Phospho)	FALSE	Rat	6 v 6	0.00889952	0.819828	0.999958	6 v 6	0.0424874	0.522478	0.99681	6 v 6	0.0513869	0.449465	0.999405	-5.1298	-5.22063	-5.33664	-5.20423	-5.31254	-5.16955	-5.32211	-5.19055	-5.04166	-5.32507	-5.33724	-5.41169	6.31759	6.43607	6.15807	6.30099	6.13067	6.26737	6.12534	6.31322	6.39838	6.19967	6.14057	6.12524	77.7	77	71.1	75.3	67.6	73.2	58.7	67.4	84.1	73.5	64.3	62.8	11.4474	11.6567	11.4947	11.5052	11.4432	11.4369	11.4474	11.5038	11.44	11.5247	11.4778	11.5369	2792.6	3228.6	2885.7	2906.8	2784.5	2772.4	2792.7	2903.9	2778.4	2946.4	2852.1	2971.4	2720.4	2871.2	2873.2	2776	2686.4	2634.5	2348.3	2461.3	2770	2946.4	2599.4	2673.3	20	20	20	20	20	20	20	20	20	20	20	20	96.8	111.9	100	100.8	96.5	96.1	96.8	100.7	96.3	102.1	98.9	103	79.7601	86.5862	71.4107	78.8471	70.0671	77.031	69.8088	79.5188	84.3538	73.5	70.5498	69.8042	F1LPH1	BestMaster	Calpain inhibitor OS=Rattus norvegicus OX=10116 GN=Cast PE=1 SV=1	F1LPH1	F1LPH1	P27321	SNEQIVSEK_S1(Phospho)	A0A0G2JSY2, D3ZL24, D4A129, F1LPH1, O55154, O55155, P27321	F1LPH1
F1LPH1	F1LPH1	A0A0G2JSY2, D3ZL24, D4A129, F1LPH1, O55154, O55155, P27321	F1LPH1	TRUE	FALSE	F1LPH1	Cast	Calpain inhibitor (Calpastatin)	2 out of 5	unreviewed	High	47	30	41	29	P27321; A0A0G2JSY2; F1LPH1; D3ZL24	GSDEVTASSAATGTSPR	2	S57(Phospho)	S15(Phospho)	FALSE	Rat	6 v 6	0.00889952	0.819828	0.999958	6 v 6	-0.00493285	0.942228	0.99681	6 v 6	0.00396667	0.922556	0.999405	-4.01047	-4.34378	-3.98459	-4.08919	-3.9296	-4.02436	-4.13346	-4.05383	-3.98531	-4.06531	-3.98468	-4.12982	7.43692	7.31292	7.51012	7.41602	7.5136	7.41255	7.31398	7.44995	7.45473	7.45943	7.49313	7.40711	168.8	141.4	181.5	163.1	176.3	161.9	133.8	148.2	174.9	176	164.2	152.7	11.4474	11.6567	11.4947	11.5052	11.4432	11.4369	11.4474	11.5038	11.44	11.5247	11.4778	11.5369	2792.6	3228.6	2885.7	2906.8	2784.5	2772.4	2792.7	2903.9	2778.4	2946.4	2852.1	2971.4	2720.4	2871.2	2873.2	2776	2686.4	2634.5	2348.3	2461.3	2770	2946.4	2599.4	2673.3	20	20	20	20	20	20	20	20	20	20	20	20	96.8	111.9	100	100.8	96.5	96.1	96.8	100.7	96.3	102.1	98.9	103	173.275	159.004	182.293	170.783	182.734	170.373	159.121	174.847	175.428	176	180.16	169.731	F1LPH1	BestMaster	Calpain inhibitor OS=Rattus norvegicus OX=10116 GN=Cast PE=1 SV=1	F1LPH1	F1LPH1	P27321	GSDEVTASSAATGTSPR_S15(Phospho)	A0A0G2JSY2, D3ZL24, D4A129, F1LPH1, O55154, O55155, P27321	F1LPH1
F1LPH1	F1LPH1	A0A0G2JSY2, D3ZL24, D4A129, F1LPH1, O55154, O55155, P27321	F1LPH1	TRUE	TRUE	F1LPH1	Cast	Calpain inhibitor (Calpastatin)	2 out of 5	unreviewed	High	47	30	41	29	P27321; A0A0G2JSY2; F1LPH1; D4A129; O55155	SLTPTLPMESTLNK	1	S171(Phospho)	S1(Phospho)	FALSE	Rat	6 v 6	0.00889952	0.819828	0.999958	6 v 6	-0.00971484	0.945879	0.997324	6 v 6	-0.000815322	0.994991	0.999405	-6.11686	-6.33361	-6.29071	-6.09896	-6.00261	-6.39063	-6.11844	-6.51034	-5.81804	-6.20642	-5.94481	-6.57702	5.33053	5.32308	5.204	5.40626	5.44059	5.04629	5.329	4.99343	5.622	5.31832	5.53299	4.9599	39.2	35.6	36.7	40.5	41.9	31.4	33.8	27	49.1	39.9	42.2	28	11.4474	11.6567	11.4947	11.5052	11.4432	11.4369	11.4474	11.5038	11.44	11.5247	11.4778	11.5369	2792.6	3228.6	2885.7	2906.8	2784.5	2772.4	2792.7	2903.9	2778.4	2946.4	2852.1	2971.4	2720.4	2871.2	2873.2	2776	2686.4	2634.5	2348.3	2461.3	2770	2946.4	2599.4	2673.3	20	20	20	20	20	20	20	20	20	20	20	20	96.8	111.9	100	100.8	96.5	96.1	96.8	100.7	96.3	102.1	98.9	103	40.2393	40.0321	36.8604	42.4078	43.4292	33.0434	40.1966	31.8547	49.2482	39.9	46.3017	31.1229	F1LPH1	BestMaster	Calpain inhibitor OS=Rattus norvegicus OX=10116 GN=Cast PE=1 SV=1	F1LPH1	F1LPH1	P27321	SLTPTLPMESTLNK_S1(Phospho)	A0A0G2JSY2, D3ZL24, D4A129, F1LPH1, O55154, O55155, P27321	F1LPH1
NA	G3V665	G3V665, Q2V6E0	G3V665	FALSE	TRUE	G3V665	Castor2	Cytosolic arginine sensor for mTORC1 subunit 2 (Opposite strand transcription unit to Stag3)	2 out of 5	unreviewed	High	15	5	5	4	NA	NA	NA	NA	NA	FALSE	Rat	6 v 6	-0.0250842	0.839269	0.999958	NA	NA	NA	NA	NA	NA	NA	NA	NA	NA	NA	NA	NA	NA	NA	NA	NA	NA	NA	NA	NA	NA	NA	NA	NA	NA	NA	NA	NA	NA	NA	NA	NA	NA	NA	NA	NA	NA	NA	NA	NA	NA	NA	NA	9.0207	8.80768	9.46923	9.39124	9.01402	8.98613	9.06447	9.04794	9.16717	8.9678	9.25361	9.33851	519.4	448.1	708.8	671.5	517	507.1	535.4	529.3	574.9	500.7	610.4	647.4	506	398.5	705.7	641.3	498.7	481.9	450.2	448.6	573.1	500.7	556.3	582.4	4	4	4	4	4	4	4	4	4	4	4	4	92.1	79.4	125.6	119	91.6	89.9	94.9	93.8	101.9	88.7	108.2	114.8	NA	NA	NA	NA	NA	NA	NA	NA	NA	NA	NA	NA	NA	BestMaster	Cytosolic arginine sensor for mTORC1 subunit 2 OS=Rattus norvegicus OX=10116 GN=Castor2 PE=3 SV=1	G3V665	NA	NA	NA	NA	G3V665
NA	P04762	P04040, P04762	P04762	FALSE	TRUE	P04762	Cat	Catalase (EC 1.11.1.6)	5 out of 5	reviewed	High	60	29	43	28	NA	NA	NA	NA	NA	FALSE	Rat	6 v 6	-0.100263	0.5953	0.999958	NA	NA	NA	NA	NA	NA	NA	NA	NA	NA	NA	NA	NA	NA	NA	NA	NA	NA	NA	NA	NA	NA	NA	NA	NA	NA	NA	NA	NA	NA	NA	NA	NA	NA	NA	NA	NA	NA	NA	NA	NA	NA	NA	NA	11.4922	11.7846	11.5838	11.8742	11.4879	11.5156	11.5782	11.7177	11.4674	11.5173	11.5224	12.5369	2880.7	3528	3069.5	3753.9	2872.2	2927.7	3057.6	3368.1	2831.6	2931.2	2941.6	5942.7	2806.3	3137.4	3056.1	3585.1	2771	2782.1	2571	2854.8	2823.1	2931.2	2681	5346.4	21	21	21	21	21	21	21	21	21	21	21	21	86.2	105.6	91.8	112.3	85.9	87.6	91.5	100.8	84.7	87.7	88	177.8	NA	NA	NA	NA	NA	NA	NA	NA	NA	NA	NA	NA	NA	BestMaster	Catalase OS=Rattus norvegicus OX=10116 GN=Cat PE=1 SV=3	P04762	NA	NA	NA	NA	P04762
NA	P41350	A2VCW2, B1WBN8, P41350, P51638, Q2IBC6, Q3MHT6, Q8R4A2	A2VCW2	FALSE	TRUE	P41350	Cav1	Caveolin-1	5 out of 5	reviewed	High	38	7	11	7	NA	NA	NA	NA	NA	FALSE	Rat	6 v 6	-0.1015	0.425413	0.999958	NA	NA	NA	NA	NA	NA	NA	NA	NA	NA	NA	NA	NA	NA	NA	NA	NA	NA	NA	NA	NA	NA	NA	NA	NA	NA	NA	NA	NA	NA	NA	NA	NA	NA	NA	NA	NA	NA	NA	NA	NA	NA	NA	NA	8.60288	9.21578	8.94924	9.05094	8.57818	8.97728	8.77116	9.16063	8.95884	9.05175	8.89118	9.14975	388.8	594.6	494.3	530.4	382.2	504	436.9	572.3	497.6	530.7	474.8	568	378.8	528.8	492.2	506.5	368.8	478.9	367.4	485.1	496.1	530.7	432.8	511	6	6	6	6	6	6	6	6	6	6	6	6	78.1	119.4	99.3	106.5	76.8	101.2	87.7	114.9	99.9	106.6	95.4	114.1	NA	NA	NA	NA	NA	NA	NA	NA	NA	NA	NA	NA	NA	BestMaster	Caveolin-1 OS=Rattus norvegicus OX=10116 GN=Cav1 PE=1 SV=3	P41350	NA	NA	NA	NA	P41350
Q2IBC5	Q2IBC5	A0A0A0MXU8, Q2IBC5	A0A0A0MXU8	TRUE	TRUE	Q2IBC5	Cav2	Caveolin-2	5 out of 5	reviewed	High	23	3	4	3	Q2IBC5	ADVQLFMADDAYSHHSVVDYTDPEK	1	Ambiguous; zAmbiguous	Ambiguous; zAmbiguous	FALSE	Rat	6 v 6	-0.208525	0.179564	0.999958	6 v 6	0.121754	0.256023	0.99681	6 v 6	-0.0867711	0.187721	0.999405	1.2015	0.739594	1.30585	0.867427	1.16968	0.936559	0.953749	0.857063	1.05097	0.884711	0.780308	0.963279	5.58001	5.78399	5.77183	5.89423	5.64865	5.88609	5.71928	5.94453	5.82708	5.8802	5.82032	5.89402	46.6	49	54.4	56.8	48.4	56.2	44.3	52.2	56.6	58.9	51.5	53.5	4.37851	5.04439	4.46597	5.0268	4.47897	4.94953	4.76553	5.08746	4.7761	4.99548	5.04002	4.93074	20.8	33	22.1	32.6	22.3	30.9	27.2	34	27.4	31.9	32.9	30.5	20.3	29.4	22	31.2	21.5	29.4	22.9	28.8	27.3	31.9	30	27.4	1	1	1	1	1	1	1	1	1	1	1	1	72.4	114.6	76.8	113.3	77.3	107.4	94.5	117.9	95	110.9	114.2	105.8	47.8355	55.1003	54.6377	59.4757	50.1664	59.1413	52.6837	61.5858	56.7708	58.9	56.5057	59.467	Q2IBC5	BestMaster	Caveolin-2 OS=Rattus norvegicus OX=10116 GN=Cav2 PE=1 SV=2	Q2IBC5	Q2IBC5	Q2IBC5	ADVQLFMADDAYSHHSVVDYTDPEK_Ambiguous; zAmbiguous	A0A0A0MXU8, Q2IBC5	Q2IBC5
Q2IBC5	Q2IBC5	A0A0A0MXU8, Q2IBC5	A0A0A0MXU8	TRUE	FALSE	Q2IBC5	Cav2	Caveolin-2	5 out of 5	reviewed	High	23	3	4	3	Q2IBC5	ADVQLFMADDAYSHHSVVDYTDPEK	1	S20(Phospho); S23(Phospho)	S13(Phospho); S16(Phospho)	FALSE	Rat	6 v 6	-0.208525	0.179564	0.999958	6 v 6	0.124126	0.360185	0.99681	6 v 6	-0.0843992	0.445324	0.999405	1.73392	1.26852	1.92402	1.40067	1.81687	1.7505	1.46637	1.3799	1.69422	1.71463	1.26173	1.6329	6.11243	6.31292	6.39	6.42747	6.29584	6.70003	6.2319	6.46737	6.47032	6.71012	6.30174	6.56364	67.4	70.7	83.5	82.2	75.8	98.8	63.2	75	88.4	104.7	71.9	85.1	4.37851	5.04439	4.46597	5.0268	4.47897	4.94953	4.76553	5.08746	4.7761	4.99548	5.04002	4.93074	20.8	33	22.1	32.6	22.3	30.9	27.2	34	27.4	31.9	32.9	30.5	20.3	29.4	22	31.2	21.5	29.4	22.9	28.8	27.3	31.9	30	27.4	1	1	1	1	1	1	1	1	1	1	1	1	72.4	114.6	76.8	113.3	77.3	107.4	94.5	117.9	95	110.9	114.2	105.8	69.187	79.5019	83.8649	86.0722	78.5664	103.971	75.1605	88.4853	88.6667	104.7	78.8885	94.5914	Q2IBC5	BestMaster	Caveolin-2 OS=Rattus norvegicus OX=10116 GN=Cav2 PE=1 SV=2	Q2IBC5	Q2IBC5	Q2IBC5	ADVQLFMADDAYSHHSVVDYTDPEK_S13(Phospho); S16(Phospho)	A0A0A0MXU8, Q2IBC5	Q2IBC5
G3V8L9	G3V8L9	G3V8L9, P85125	G3V8L9	TRUE	FALSE	G3V8L9	Cavin1	Caveolae-associated protein 1 (Polymerase I and transcript release factor (Predicted))	3 out of 5	unreviewed	High	44	15	28	15	P85125; G3V8L9	ATEEPSGTGSDELIK	1	S38(Phospho)	S6(Phospho)	FALSE	Rat	6 v 6	-0.0824309	0.581115	0.999958	6 v 6	0.0920363	0.513264	0.99681	6 v 6	0.00960535	0.962367	0.999405	-6.05063	-5.90123	-5.8446	-5.69946	-5.68797	-5.74452	-6.12074	-6.17449	-5.51376	-5.60667	-5.88144	-6.18353	4.56757	5.3591	5.20006	5.43098	4.89971	5.33663	4.6076	5.04074	5.49299	5.55459	4.96671	5.0738	23.1	36.5	36.6	41.2	28.8	38.4	20.5	27.9	44.9	47	28.5	30.3	10.6182	11.2603	11.0447	11.1304	10.5877	11.0812	10.7283	11.2152	11.0067	11.1613	10.8482	11.2573	1571.8	2453	2112.4	2241.8	1538.9	2166.5	1696.5	2377.5	2057.6	2290.2	1843.4	2447.9	1531.2	2181.4	2103.2	2141	1484.7	2058.8	1426.5	2015.1	2051.4	2290.2	1680.1	2202.3	12	12	12	12	12	12	12	12	12	12	12	12	76.1	118.7	102.2	108.5	74.5	104.8	82.1	115.1	99.6	110.8	89.2	118.5	23.7125	41.0441	36.76	43.1408	29.8511	40.4097	24.3796	32.9165	45.0355	47	31.2701	33.6794	G3V8L9	BestMaster	Caveolae-associated protein 1 OS=Rattus norvegicus OX=10116 GN=Cavin1 PE=1 SV=1	G3V8L9	G3V8L9	P85125	ATEEPSGTGSDELIK_S6(Phospho)	G3V8L9, P85125	G3V8L9
G3V8L9	G3V8L9	G3V8L9, P85125	G3V8L9	TRUE	TRUE	G3V8L9	Cavin1	Caveolae-associated protein 1 (Polymerase I and transcript release factor (Predicted))	3 out of 5	unreviewed	High	44	15	28	15	P85125; G3V8L9	ATEEPSGTGSDELIK	1	S38(Phospho); T40(Phospho)	S6(Phospho); T8(Phospho)	FALSE	Rat	6 v 6	-0.0824309	0.581115	0.999958	6 v 6	0.0287225	0.883665	0.99681	6 v 6	-0.0537084	0.772017	0.999405	-7.17446	-7.16505	-7.55295	-7.23621	-6.74937	-7.24202	-7.40791	-7.75945	-6.73937	-7.2164	-6.79785	-7.37143	3.44374	4.09528	3.49172	3.89423	3.83831	3.83913	3.32044	3.45578	4.26738	3.94486	4.0503	3.8859	10.6	15.2	11.2	14.2	13.8	13.6	8.4	9.3	19.2	15.4	15.1	13.3	10.6182	11.2603	11.0447	11.1304	10.5877	11.0812	10.7283	11.2152	11.0067	11.1613	10.8482	11.2573	1571.8	2453	2112.4	2241.8	1538.9	2166.5	1696.5	2377.5	2057.6	2290.2	1843.4	2447.9	1531.2	2181.4	2103.2	2141	1484.7	2058.8	1426.5	2015.1	2051.4	2290.2	1680.1	2202.3	12	12	12	12	12	12	12	12	12	12	12	12	76.1	118.7	102.2	108.5	74.5	104.8	82.1	115.1	99.6	110.8	89.2	118.5	10.881	17.0923	11.2489	14.8689	14.3036	14.3118	9.98968	10.9722	19.2579	15.4	16.5677	14.7834	G3V8L9	BestMaster	Caveolae-associated protein 1 OS=Rattus norvegicus OX=10116 GN=Cavin1 PE=1 SV=1	G3V8L9	G3V8L9	P85125	ATEEPSGTGSDELIK_S6(Phospho); T8(Phospho)	G3V8L9, P85125	G3V8L9
Q66H98	Q66H98	Q66H98	Q66H98	TRUE	FALSE	Q66H98	Cavin2	Caveolae-associated protein 2 (Cavin-2) (Phosphatidylserine-binding protein) (Serum deprivation-response protein)	5 out of 5	reviewed	High	28	13	17	13	Q66H98	SSPFKVSPLSFGR	1	S286(Phospho); S292(Phospho)	S1(Phospho); S7(Phospho)	FALSE	Rat	6 v 6	-0.00877544	0.914168	0.999958	6 v 6	0.165645	0.0832592	0.99681	6 v 6	0.156869	0.0115985	0.999405	-3.28401	-3.36266	-3.1823	-3.31169	-3.28929	-3.39567	-3.36217	-3.33749	-3.40332	-3.43711	-3.44228	-3.83712	6.48235	6.54258	6.66021	6.60867	6.69413	6.5281	6.35019	6.58018	6.50897	6.36282	6.38554	6.38713	87.1	82.9	100.7	93.2	99.9	87.7	68.6	81.1	90.8	82.3	76.2	75.3	9.76636	9.90524	9.84251	9.92035	9.98342	9.92377	9.71236	9.91767	9.91229	9.79993	9.82782	10.2242	870.9	958.9	918.1	969	1012.3	971.3	838.9	967.2	963.6	891.4	908.8	1196.2	848.4	852.8	914.1	925.4	976.7	923	705.4	819.8	960.7	891.4	828.3	1076.2	9	9	9	9	9	9	9	9	9	9	9	9	91.1	100.4	96.1	101.4	105.9	101.6	87.8	101.2	100.8	93.3	95.1	125.2	89.4093	93.2207	101.14	97.5903	103.546	92.2899	81.5824	95.6821	91.074	82.3	83.6064	83.6984	Q66H98	BestMaster	Caveolae-associated protein 2 OS=Rattus norvegicus OX=10116 GN=Cavin2 PE=1 SV=3	Q66H98	Q66H98	Q66H98	SSPFKVSPLSFGR_S1(Phospho); S7(Phospho)	Q66H98	Q66H98
Q66H98	Q66H98	Q66H98	Q66H98	TRUE	FALSE	Q66H98	Cavin2	Caveolae-associated protein 2 (Cavin-2) (Phosphatidylserine-binding protein) (Serum deprivation-response protein)	5 out of 5	reviewed	High	28	13	17	13	Q66H98	SSPFKVSPLSFGR	1	S292(Phospho); Ambiguous	S7(Phospho); Ambiguous	FALSE	Rat	6 v 6	-0.00877544	0.914168	0.999958	6 v 6	0.132084	0.160464	0.99681	6 v 6	0.123308	0.0976343	0.999405	-3.05054	-3.05648	-2.77768	-2.99348	-3.00452	-2.92418	-2.8476	-3.17768	-2.97484	-3.16621	-3.06318	-3.36987	6.71582	6.84876	7.06482	6.92687	6.9789	6.9996	6.86476	6.73999	6.93745	6.63372	6.76464	6.85438	102.4	102.5	133.3	116.2	121.7	121.6	98	90.6	122.2	99.3	99.1	104.1	9.76636	9.90524	9.84251	9.92035	9.98342	9.92377	9.71236	9.91767	9.91229	9.79993	9.82782	10.2242	870.9	958.9	918.1	969	1012.3	971.3	838.9	967.2	963.6	891.4	908.8	1196.2	848.4	852.8	914.1	925.4	976.7	923	705.4	819.8	960.7	891.4	828.3	1076.2	9	9	9	9	9	9	9	9	9	9	9	9	91.1	100.4	96.1	101.4	105.9	101.6	87.8	101.2	100.8	93.3	95.1	125.2	105.115	115.261	133.883	121.674	126.142	127.964	116.546	106.89	122.569	99.3	108.732	115.71	Q66H98	BestMaster	Caveolae-associated protein 2 OS=Rattus norvegicus OX=10116 GN=Cavin2 PE=1 SV=3	Q66H98	Q66H98	Q66H98	SSPFKVSPLSFGR_S7(Phospho); Ambiguous	Q66H98	Q66H98
Q66H98	Q66H98	Q66H98	Q66H98	TRUE	FALSE	Q66H98	Cavin2	Caveolae-associated protein 2 (Cavin-2) (Phosphatidylserine-binding protein) (Serum deprivation-response protein)	5 out of 5	reviewed	High	28	13	17	13	Q66H98	GNNSGVGSNADLTIEEDEEEESVALQQAQQVR	1	S362(Phospho)	S8(Phospho)	FALSE	Rat	6 v 6	-0.00877544	0.914168	0.999958	6 v 6	0.118966	0.205606	0.99681	6 v 6	0.110191	0.263036	0.999405	-4.32262	-4.26998	-4.41668	-4.28409	-4.37712	-4.34556	-4.21059	-4.27995	-4.50195	-4.72098	-4.39754	-4.61883	5.44374	5.63525	5.42583	5.63626	5.6063	5.57822	5.50177	5.63772	5.41034	5.07895	5.43028	5.60541	42.4	44.2	42.8	47.5	47	45.4	38.1	42.2	42.4	33.8	39.3	43.8	9.76636	9.90524	9.84251	9.92035	9.98342	9.92377	9.71236	9.91767	9.91229	9.79993	9.82782	10.2242	870.9	958.9	918.1	969	1012.3	971.3	838.9	967.2	963.6	891.4	908.8	1196.2	848.4	852.8	914.1	925.4	976.7	923	705.4	819.8	960.7	891.4	828.3	1076.2	9	9	9	9	9	9	9	9	9	9	9	9	91.1	100.4	96.1	101.4	105.9	101.6	87.8	101.2	100.8	93.3	95.1	125.2	43.5242	49.7027	42.9871	49.7376	48.7153	47.7761	45.3103	49.7877	42.5279	33.8	43.1199	48.6851	Q66H98	BestMaster	Caveolae-associated protein 2 OS=Rattus norvegicus OX=10116 GN=Cavin2 PE=1 SV=3	Q66H98	Q66H98	Q66H98	GNNSGVGSNADLTIEEDEEEESVALQQAQQVR_S8(Phospho)	Q66H98	Q66H98
Q66H98	Q66H98	Q66H98	Q66H98	TRUE	FALSE	Q66H98	Cavin2	Caveolae-associated protein 2 (Cavin-2) (Phosphatidylserine-binding protein) (Serum deprivation-response protein)	5 out of 5	reviewed	High	28	13	17	13	Q66H98	VSPLSFGR	1	S292(Phospho)	S2(Phospho)	FALSE	Rat	6 v 6	-0.00877544	0.914168	0.999958	6 v 6	0.057029	0.39075	0.99681	6 v 6	0.0482533	0.553728	0.999405	-2.67008	-2.64956	-2.71727	-2.64352	-2.68093	-2.90181	-2.69148	-2.89907	-2.58241	-2.77534	-2.76326	-2.89378	7.09628	7.25568	7.12523	7.27684	7.30249	7.02196	7.02088	7.0186	7.32988	7.02459	7.06456	7.33047	133.3	135.9	139	148.1	152.3	123.5	109.2	109.9	160.4	130.2	122	144.8	9.76636	9.90524	9.84251	9.92035	9.98342	9.92377	9.71236	9.91767	9.91229	9.79993	9.82782	10.2242	870.9	958.9	918.1	969	1012.3	971.3	838.9	967.2	963.6	891.4	908.8	1196.2	848.4	852.8	914.1	925.4	976.7	923	705.4	819.8	960.7	891.4	828.3	1076.2	9	9	9	9	9	9	9	9	9	9	9	9	91.1	100.4	96.1	101.4	105.9	101.6	87.8	101.2	100.8	93.3	95.1	125.2	136.834	152.819	139.607	155.077	157.858	129.964	129.866	129.661	160.884	130.2	133.858	160.95	Q66H98	BestMaster	Caveolae-associated protein 2 OS=Rattus norvegicus OX=10116 GN=Cavin2 PE=1 SV=3	Q66H98	Q66H98	Q66H98	VSPLSFGR_S2(Phospho)	Q66H98	Q66H98
Q66H98	Q66H98	Q66H98	Q66H98	TRUE	FALSE	Q66H98	Cavin2	Caveolae-associated protein 2 (Cavin-2) (Phosphatidylserine-binding protein) (Serum deprivation-response protein)	5 out of 5	reviewed	High	28	13	17	13	Q66H98	LEEQVQDDHEEGSFTEGLSEASLPSGLLEGSAEDAEK	1	S326(Phospho)	S13(Phospho)	FALSE	Rat	6 v 6	-0.00877544	0.914168	0.999958	6 v 6	-0.0553682	0.569776	0.99681	6 v 6	-0.0641437	0.562162	0.999405	-5.23036	-5.58215	-5.35724	-5.22168	-5.29944	-5.11682	-5.43551	-5.18087	-5.08012	-5.1275	-5.17672	-5.47476	4.536	4.32308	4.48526	4.69868	4.68398	4.80695	4.27685	4.7368	4.83217	4.67242	4.6511	4.74948	22.6	17.8	22.3	24.8	24.8	26.6	16.3	22.6	28.4	25.5	22.9	24.2	9.76636	9.90524	9.84251	9.92035	9.98342	9.92377	9.71236	9.91767	9.91229	9.79993	9.82782	10.2242	870.9	958.9	918.1	969	1012.3	971.3	838.9	967.2	963.6	891.4	908.8	1196.2	848.4	852.8	914.1	925.4	976.7	923	705.4	819.8	960.7	891.4	828.3	1076.2	9	9	9	9	9	9	9	9	9	9	9	9	91.1	100.4	96.1	101.4	105.9	101.6	87.8	101.2	100.8	93.3	95.1	125.2	23.1992	20.016	22.3975	25.9682	25.7051	27.9921	19.3847	26.6636	28.4857	25.5	25.1258	26.8991	Q66H98	BestMaster	Caveolae-associated protein 2 OS=Rattus norvegicus OX=10116 GN=Cavin2 PE=1 SV=3	Q66H98	Q66H98	Q66H98	LEEQVQDDHEEGSFTEGLSEASLPSGLLEGSAEDAEK_S13(Phospho)	Q66H98	Q66H98
Q66H98	Q66H98	Q66H98	Q66H98	TRUE	FALSE	Q66H98	Cavin2	Caveolae-associated protein 2 (Cavin-2) (Phosphatidylserine-binding protein) (Serum deprivation-response protein)	5 out of 5	reviewed	High	28	13	17	13	Q66H98	SSPFKVSPLSFGR	1	S292(Phospho)	S7(Phospho)	FALSE	Rat	6 v 6	-0.00877544	0.914168	0.999958	6 v 6	-0.0126573	0.841991	0.99681	6 v 6	-0.0214327	0.749201	0.999405	-2.97774	-2.98508	-2.94991	-2.95187	-2.93509	-3.20777	-2.82134	-3.07772	-3.02164	-2.99257	-2.89958	-3.11866	6.78863	6.92015	6.8926	6.96848	7.04833	6.71601	6.89102	6.83995	6.89065	6.80736	6.92824	7.10558	107.7	107.7	118.3	119.6	127.7	99.9	99.8	97.1	118.3	112	111	123.9	9.76636	9.90524	9.84251	9.92035	9.98342	9.92377	9.71236	9.91767	9.91229	9.79993	9.82782	10.2242	870.9	958.9	918.1	969	1012.3	971.3	838.9	967.2	963.6	891.4	908.8	1196.2	848.4	852.8	914.1	925.4	976.7	923	705.4	819.8	960.7	891.4	828.3	1076.2	9	9	9	9	9	9	9	9	9	9	9	9	91.1	100.4	96.1	101.4	105.9	101.6	87.8	101.2	100.8	93.3	95.1	125.2	110.555	121.108	118.817	125.234	132.361	105.128	118.687	114.559	118.657	112	121.789	137.719	Q66H98	BestMaster	Caveolae-associated protein 2 OS=Rattus norvegicus OX=10116 GN=Cavin2 PE=1 SV=3	Q66H98	Q66H98	Q66H98	SSPFKVSPLSFGR_S7(Phospho)	Q66H98	Q66H98
Q66H98	Q66H98	Q66H98	Q66H98	TRUE	FALSE	Q66H98	Cavin2	Caveolae-associated protein 2 (Cavin-2) (Phosphatidylserine-binding protein) (Serum deprivation-response protein)	5 out of 5	reviewed	High	28	13	17	13	Q66H98	SLEETLHNVDLSSDDELPGDEEALEDSAEEK	1	S202(Phospho); S203(Phospho)	S12(Phospho); S13(Phospho)	FALSE	Rat	6 v 6	-0.00877544	0.914168	0.999958	6 v 6	0.01185	0.863876	0.99681	6 v 6	0.0030745	0.975881	0.999405	-5.30907	-5.2124	-5.40995	-5.23336	-5.48545	-5.13868	-5.38335	-5.46189	-5.24688	-5.23921	-5.19574	-5.33293	4.45729	4.69284	4.43256	4.68699	4.49797	4.78509	4.329	4.45578	4.66541	4.56072	4.63207	4.89132	21.4	23	21.5	24.6	21.8	26.2	16.9	18.6	25.3	23.6	22.6	26.7	9.76636	9.90524	9.84251	9.92035	9.98342	9.92377	9.71236	9.91767	9.91229	9.79993	9.82782	10.2242	870.9	958.9	918.1	969	1012.3	971.3	838.9	967.2	963.6	891.4	908.8	1196.2	848.4	852.8	914.1	925.4	976.7	923	705.4	819.8	960.7	891.4	828.3	1076.2	9	9	9	9	9	9	9	9	9	9	9	9	91.1	100.4	96.1	101.4	105.9	101.6	87.8	101.2	100.8	93.3	95.1	125.2	21.9674	25.8634	21.594	25.7588	22.5956	27.5712	20.0983	21.9444	25.3763	23.6	24.7967	29.6779	Q66H98	BestMaster	Caveolae-associated protein 2 OS=Rattus norvegicus OX=10116 GN=Cavin2 PE=1 SV=3	Q66H98	Q66H98	Q66H98	SLEETLHNVDLSSDDELPGDEEALEDSAEEK_S12(Phospho); S13(Phospho)	Q66H98	Q66H98
Q66H98	Q66H98	Q66H98	Q66H98	TRUE	TRUE	Q66H98	Cavin2	Caveolae-associated protein 2 (Cavin-2) (Phosphatidylserine-binding protein) (Serum deprivation-response protein)	5 out of 5	reviewed	High	28	13	17	13	Q66H98	SLEETLHNVDLSSDDELPGDEEALEDSAEEKMEESR	1	S202(Phospho); S203(Phospho); S217(Phospho)	S12(Phospho); S13(Phospho); S27(Phospho)	FALSE	Rat	6 v 6	-0.00877544	0.914168	0.999958	6 v 6	0.0184082	0.888265	0.99681	6 v 6	0.00963283	0.951158	0.999405	-6.3501	-6.66557	-6.22741	-6.13148	-6.45922	-6.90532	-6.69677	-6.46189	-6.44851	-6.42142	-6.41601	-6.40494	3.41626	3.23967	3.6151	3.78887	3.5242	3.01845	3.01558	3.45578	3.46378	3.37851	3.41181	3.81931	10.4	8.4	12.2	13.2	11.1	7.7	6.8	9.3	11	10.4	9.7	12.7	9.76636	9.90524	9.84251	9.92035	9.98342	9.92377	9.71236	9.91767	9.91229	9.79993	9.82782	10.2242	870.9	958.9	918.1	969	1012.3	971.3	838.9	967.2	963.6	891.4	908.8	1196.2	848.4	852.8	914.1	925.4	976.7	923	705.4	819.8	960.7	891.4	828.3	1076.2	9	9	9	9	9	9	9	9	9	9	9	9	91.1	100.4	96.1	101.4	105.9	101.6	87.8	101.2	100.8	93.3	95.1	125.2	10.6757	9.44577	12.2533	13.8218	11.5051	8.10299	8.08688	10.9722	11.0332	10.4	10.6428	14.1165	Q66H98	BestMaster	Caveolae-associated protein 2 OS=Rattus norvegicus OX=10116 GN=Cavin2 PE=1 SV=3	Q66H98	Q66H98	Q66H98	SLEETLHNVDLSSDDELPGDEEALEDSAEEKMEESR_S12(Phospho); S13(Phospho); S27(Phospho)	Q66H98	Q66H98
Q9Z1H9	Q9Z1H9	Q9Z1H9	Q9Z1H9	TRUE	TRUE	Q9Z1H9	Cavin3	Caveolae-associated protein 3 (Cavin-3) (D3T-inducible gene 2 protein) (DIG-2) (Dithiolethione-inducible gene 2 protein) (Protein kinase C delta-binding protein) (Serum deprivation response factor-related gene product that binds to C-kinase)	5 out of 5	reviewed	High	62	13	19	13	Q9Z1H9	APELLGPEDQLVLGPEQPEDEVGESSDEEPVESR	1	S165(Phospho); S166(Phospho)	S25(Phospho); S26(Phospho)	FALSE	Rat	6 v 6	-0.0685451	0.706772	0.999958	6 v 6	-0.059939	0.444204	0.99681	6 v 6	-0.128484	0.592144	0.999405	-3.58857	-3.27711	-3.25168	-3.26362	-3.2737	-3.22238	-3.41527	-3.11637	-3.34191	-3.10412	-3.29121	-3.24856	6.29514	7.35415	7.15197	7.23433	6.493	7.2111	6.52431	7.38626	7.0066	7.40684	6.8631	7.32348	76.5	145.5	141.6	143.8	86.9	140.8	77.4	141.8	128.2	169.7	106.1	144.1	9.88371	10.6313	10.4037	10.498	9.76669	10.4335	9.93958	10.5026	10.3485	10.511	10.1543	10.572	944.7	1586.1	1354.6	1446.1	871.1	1382.9	982	1450.8	1303.8	1459.2	1139.6	1522.3	920.3	1410.5	1348.7	1381.1	840.4	1314.1	825.7	1229.7	1299.9	1459.2	1038.6	1369.5	10	10	10	10	10	10	10	10	10	10	10	10	73.4	123.2	105.3	112.4	67.7	107.5	76.3	112.7	101.3	113.4	88.5	118.3	78.5283	163.614	142.219	150.574	90.0715	148.169	92.0478	167.296	128.587	169.7	116.413	160.172	Q9Z1H9	BestMaster	Caveolae-associated protein 3 OS=Rattus norvegicus OX=10116 GN=Cavin3 PE=1 SV=1	Q9Z1H9	Q9Z1H9	Q9Z1H9	APELLGPEDQLVLGPEQPEDEVGESSDEEPVESR_S25(Phospho); S26(Phospho)	Q9Z1H9	Q9Z1H9
Q9Z1H9	Q9Z1H9	Q9Z1H9	Q9Z1H9	TRUE	FALSE	Q9Z1H9	Cavin3	Caveolae-associated protein 3 (Cavin-3) (D3T-inducible gene 2 protein) (DIG-2) (Dithiolethione-inducible gene 2 protein) (Protein kinase C delta-binding protein) (Serum deprivation response factor-related gene product that binds to C-kinase)	5 out of 5	reviewed	High	62	13	19	13	Q9Z1H9	KGSEAAQPTPVKPPR	2	S199(Phospho)	S3(Phospho)	FALSE	Rat	6 v 6	-0.0685451	0.706772	0.999958	6 v 6	0.059417	0.617073	0.99681	6 v 6	-0.009128	0.940565	0.999405	-1.97313	-2.38411	-2.42927	-2.21431	-1.90956	-2.38318	-2.22764	-2.12453	-2.33349	-2.55154	-2.09034	-2.32251	7.91058	8.24716	7.97438	8.28364	7.85714	8.0503	7.71194	8.3781	8.01502	7.95942	8.06397	8.24953	234.4	270.2	250.4	297.6	223.7	251.9	176.3	282	257.9	248.9	243.9	273.8	9.88371	10.6313	10.4037	10.498	9.76669	10.4335	9.93958	10.5026	10.3485	10.511	10.1543	10.572	944.7	1586.1	1354.6	1446.1	871.1	1382.9	982	1450.8	1303.8	1459.2	1139.6	1522.3	920.3	1410.5	1348.7	1381.1	840.4	1314.1	825.7	1229.7	1299.9	1459.2	1038.6	1369.5	10	10	10	10	10	10	10	10	10	10	10	10	73.4	123.2	105.3	112.4	67.7	107.5	76.3	112.7	101.3	113.4	88.5	118.3	240.615	303.839	251.494	311.619	231.864	265.084	209.664	332.705	258.678	248.9	267.606	304.337	Q9Z1H9	BestMaster	Caveolae-associated protein 3 OS=Rattus norvegicus OX=10116 GN=Cavin3 PE=1 SV=1	Q9Z1H9	Q9Z1H9	Q9Z1H9	KGSEAAQPTPVKPPR_S3(Phospho)	Q9Z1H9	Q9Z1H9
F1MAS1	F1MAS1	B5DFH0, F1MAS1	F1MAS1	TRUE	TRUE	F1MAS1	Cbarp	CACN subunit beta-associated regulatory protein (Downstream of Stk11 (Predicted), isoform CRA_a)	2 out of 5	unreviewed	High	26	8	8	8	F1MAS1	LAEPVASSPVLIVAAAAPTSPDHSPA	1	S429(Phospho)	S24(Phospho)	FALSE	Rat	6 v 6	0.0172581	0.830829	0.999958	6 v 6	-0.166538	0.161056	0.99681	6 v 6	-0.14928	0.231303	0.999405	-3.42733	-3.63591	-3.39789	-3.57575	-3.57367	-3.28974	-3.04989	-3.66884	-3.23605	-3.14457	-3.31243	-3.48927	4.71018	4.41721	4.49814	4.41691	4.49134	4.64041	4.82294	4.50908	4.87718	4.84298	4.77768	4.24001	25.5	19	22.5	20.4	21.7	23.7	23.8	19.3	29.3	28.7	25	17	8.1375	8.05311	7.89603	7.99266	8.06501	7.93015	7.87283	8.17792	8.11322	7.98755	8.09011	7.72928	281.6	265.6	238.2	254.7	267.8	243.9	234.4	289.6	276.9	253.8	272.5	212.2	274.3	236.2	237.2	243.2	258.4	231.7	197.1	245.5	276.1	253.8	248.4	190.9	3	3	3	3	3	3	3	3	3	3	3	3	109.3	103.1	92.5	98.9	104	94.7	91	112.4	107.5	98.5	105.8	82.4	26.1761	21.3654	22.5983	21.361	22.492	24.9404	28.3041	22.7702	29.3884	28.7	27.4299	18.896	F1MAS1	BestMaster	CACN subunit beta-associated regulatory protein OS=Rattus norvegicus OX=10116 GN=Cbarp PE=1 SV=2	F1MAS1	F1MAS1	F1MAS1	LAEPVASSPVLIVAAAAPTSPDHSPA_S24(Phospho)	B5DFH0, F1MAS1	F1MAS1
F1MAS1	F1MAS1	B5DFH0, F1MAS1	F1MAS1	TRUE	FALSE	F1MAS1	Cbarp	CACN subunit beta-associated regulatory protein (Downstream of Stk11 (Predicted), isoform CRA_a)	2 out of 5	unreviewed	High	26	8	8	8	F1MAS1; B5DFH0	ASSLDTR	1	Ambiguous	Ambiguous	FALSE	Rat	6 v 6	0.0172581	0.830829	0.999958	6 v 6	0.140929	0.162686	0.99681	6 v 6	0.158187	0.0920173	0.999405	-0.931831	-0.961397	-0.628584	-0.811463	-0.655746	-0.652958	-0.653537	-1.19118	-0.940955	-0.895848	-0.857205	-0.948833	7.20567	7.09171	7.26745	7.18119	7.40927	7.27719	7.21929	6.98674	7.17227	7.0917	7.23291	6.78045	143.8	121.3	153.4	138.6	164	147.4	125.3	107.5	143.8	136.4	137.1	98.9	8.1375	8.05311	7.89603	7.99266	8.06501	7.93015	7.87283	8.17792	8.11322	7.98755	8.09011	7.72928	281.6	265.6	238.2	254.7	267.8	243.9	234.4	289.6	276.9	253.8	272.5	212.2	274.3	236.2	237.2	243.2	258.4	231.7	197.1	245.5	276.1	253.8	248.4	190.9	3	3	3	3	3	3	3	3	3	3	3	3	109.3	103.1	92.5	98.9	104	94.7	91	112.4	107.5	98.5	105.8	82.4	147.613	136.401	154.07	145.129	169.985	155.114	149.013	126.829	144.234	136.4	150.426	109.931	F1MAS1	BestMaster	CACN subunit beta-associated regulatory protein OS=Rattus norvegicus OX=10116 GN=Cbarp PE=1 SV=2	F1MAS1	F1MAS1	F1MAS1	ASSLDTR_Ambiguous	B5DFH0, F1MAS1	F1MAS1
F1MAS1	F1MAS1	B5DFH0, F1MAS1	F1MAS1	TRUE	FALSE	F1MAS1	Cbarp	CACN subunit beta-associated regulatory protein (Downstream of Stk11 (Predicted), isoform CRA_a)	2 out of 5	unreviewed	High	26	8	8	8	F1MAS1; B5DFH0	QHSDPGGAR	1	S317(Phospho)	S3(Phospho)	FALSE	Rat	6 v 6	0.0172581	0.830829	0.999958	6 v 6	0.044236	0.373743	0.99681	6 v 6	0.0614941	0.516088	0.999405	0.117964	-0.0471512	0.169877	0.112123	0.161129	0.217056	0.0734925	-0.01634	0.175603	0.0623003	0.144373	0.0261529	8.25547	8.00596	8.06591	8.10478	8.22614	8.1472	7.94632	8.16158	8.28882	8.04985	8.23449	7.75543	297.7	228.6	266.8	262.9	288.9	269.4	207.4	242.7	311.8	265	274.5	194.4	8.1375	8.05311	7.89603	7.99266	8.06501	7.93015	7.87283	8.17792	8.11322	7.98755	8.09011	7.72928	281.6	265.6	238.2	254.7	267.8	243.9	234.4	289.6	276.9	253.8	272.5	212.2	274.3	236.2	237.2	243.2	258.4	231.7	197.1	245.5	276.1	253.8	248.4	190.9	3	3	3	3	3	3	3	3	3	3	3	3	109.3	103.1	92.5	98.9	104	94.7	91	112.4	107.5	98.5	105.8	82.4	305.593	257.06	267.966	275.284	299.444	283.499	246.65	286.338	312.741	265	301.181	216.082	F1MAS1	BestMaster	CACN subunit beta-associated regulatory protein OS=Rattus norvegicus OX=10116 GN=Cbarp PE=1 SV=2	F1MAS1	F1MAS1	F1MAS1	QHSDPGGAR_S3(Phospho)	B5DFH0, F1MAS1	F1MAS1
F1MAS1	F1MAS1	B5DFH0, F1MAS1	F1MAS1	TRUE	FALSE	F1MAS1	Cbarp	CACN subunit beta-associated regulatory protein (Downstream of Stk11 (Predicted), isoform CRA_a)	2 out of 5	unreviewed	High	26	8	8	8	F1MAS1; B5DFH0	GAGDEVSELPAPARSPPR	2	S253(Phospho)	S15(Phospho)	FALSE	Rat	6 v 6	0.0172581	0.830829	0.999958	6 v 6	0.0584093	0.388216	0.99681	6 v 6	0.0756673	0.404482	0.999405	-0.966352	-1.1641	-0.898783	-0.943253	-0.806772	-0.915209	-0.885363	-1.17782	-0.999305	-0.920383	-0.996287	-1.06577	7.17115	6.88901	6.99725	7.0494	7.25824	7.01494	6.98747	7.0001	7.11392	7.06717	7.09382	6.66351	140.4	105.4	127.2	126.5	147.7	122.9	106.7	108.5	138.1	134.1	124.5	91.2	8.1375	8.05311	7.89603	7.99266	8.06501	7.93015	7.87283	8.17792	8.11322	7.98755	8.09011	7.72928	281.6	265.6	238.2	254.7	267.8	243.9	234.4	289.6	276.9	253.8	272.5	212.2	274.3	236.2	237.2	243.2	258.4	231.7	197.1	245.5	276.1	253.8	248.4	190.9	3	3	3	3	3	3	3	3	3	3	3	3	109.3	103.1	92.5	98.9	104	94.7	91	112.4	107.5	98.5	105.8	82.4	144.122	118.522	127.756	132.459	153.09	129.332	126.893	128.009	138.517	134.1	136.601	101.372	F1MAS1	BestMaster	CACN subunit beta-associated regulatory protein OS=Rattus norvegicus OX=10116 GN=Cbarp PE=1 SV=2	F1MAS1	F1MAS1	F1MAS1	GAGDEVSELPAPARSPPR_S15(Phospho)	B5DFH0, F1MAS1	F1MAS1
F1MAS1	F1MAS1	B5DFH0, F1MAS1	F1MAS1	TRUE	FALSE	F1MAS1	Cbarp	CACN subunit beta-associated regulatory protein (Downstream of Stk11 (Predicted), isoform CRA_a)	2 out of 5	unreviewed	High	26	8	8	8	F1MAS1; B5DFH0	HASLDGASPYFK	1	S23(Phospho)	S3(Phospho)	FALSE	Rat	6 v 6	0.0172581	0.830829	0.999958	6 v 6	-0.108884	0.405358	0.99681	6 v 6	-0.0916255	0.510588	0.999405	-1.58405	-2.00609	-1.22867	-1.37166	-1.55715	-1.44546	-1.19484	-1.44112	-1.49564	-1.41163	-1.36234	-1.63422	6.55345	6.04702	6.66736	6.621	6.50786	6.48468	6.67799	6.7368	6.61758	6.57592	6.72777	6.09506	91.5	58.8	101.2	94	87.8	85.1	86.1	90.4	97.9	95.4	96.6	61.5	8.1375	8.05311	7.89603	7.99266	8.06501	7.93015	7.87283	8.17792	8.11322	7.98755	8.09011	7.72928	281.6	265.6	238.2	254.7	267.8	243.9	234.4	289.6	276.9	253.8	272.5	212.2	274.3	236.2	237.2	243.2	258.4	231.7	197.1	245.5	276.1	253.8	248.4	190.9	3	3	3	3	3	3	3	3	3	3	3	3	109.3	103.1	92.5	98.9	104	94.7	91	112.4	107.5	98.5	105.8	82.4	93.926	66.1204	101.642	98.428	91.0043	89.5538	102.394	106.654	98.1954	95.4	105.989	68.3592	F1MAS1	BestMaster	CACN subunit beta-associated regulatory protein OS=Rattus norvegicus OX=10116 GN=Cbarp PE=1 SV=2	F1MAS1	F1MAS1	F1MAS1	HASLDGASPYFK_S3(Phospho)	B5DFH0, F1MAS1	F1MAS1
F1MAS1	F1MAS1	B5DFH0, F1MAS1	F1MAS1	TRUE	FALSE	F1MAS1	Cbarp	CACN subunit beta-associated regulatory protein (Downstream of Stk11 (Predicted), isoform CRA_a)	2 out of 5	unreviewed	High	26	8	8	8	F1MAS1; B5DFH0	RDYSIDEK	2	S270(Phospho)	S4(Phospho)	FALSE	Rat	6 v 6	0.0172581	0.830829	0.999958	6 v 6	0.101094	0.437976	0.99681	6 v 6	0.118352	0.466701	0.999405	0.601382	0.592711	1.0069	0.766194	0.868734	0.730665	0.842787	0.455092	0.891689	0.4616	0.943068	0.365783	8.73889	8.64582	8.90293	8.75885	8.93375	8.66081	8.71562	8.63301	9.00491	8.44915	9.03318	8.09506	416.2	356.2	476.6	413.7	471.8	384.6	353.5	336.5	512.2	349.5	477.5	246	8.1375	8.05311	7.89603	7.99266	8.06501	7.93015	7.87283	8.17792	8.11322	7.98755	8.09011	7.72928	281.6	265.6	238.2	254.7	267.8	243.9	234.4	289.6	276.9	253.8	272.5	212.2	274.3	236.2	237.2	243.2	258.4	231.7	197.1	245.5	276.1	253.8	248.4	190.9	3	3	3	3	3	3	3	3	3	3	3	3	109.3	103.1	92.5	98.9	104	94.7	91	112.4	107.5	98.5	105.8	82.4	427.235	400.545	478.683	433.188	489.019	404.728	420.399	397.004	513.746	349.5	523.912	273.437	F1MAS1	BestMaster	CACN subunit beta-associated regulatory protein OS=Rattus norvegicus OX=10116 GN=Cbarp PE=1 SV=2	F1MAS1	F1MAS1	F1MAS1	RDYSIDEK_S4(Phospho)	B5DFH0, F1MAS1	F1MAS1
F1MAS1	F1MAS1	B5DFH0, F1MAS1	F1MAS1	TRUE	FALSE	F1MAS1	Cbarp	CACN subunit beta-associated regulatory protein (Downstream of Stk11 (Predicted), isoform CRA_a)	2 out of 5	unreviewed	High	26	8	8	8	F1MAS1; B5DFH0	LLQMDSGYASIEGR	1	S234(Phospho)	S10(Phospho)	FALSE	Rat	6 v 6	0.0172581	0.830829	0.999958	6 v 6	0.0869492	0.636783	0.99681	6 v 6	0.104207	0.605011	0.999405	-2.76347	-2.82206	-2.15638	-2.3204	-2.26108	-2.05436	-2.30808	-2.7144	-2.22379	-2.59523	-2.15928	-2.89866	5.37404	5.23105	5.73965	5.67226	5.80393	5.87579	5.56475	5.46351	5.88943	5.39232	5.93084	4.83062	40.4	33.4	53.2	48.7	53.9	55.8	39.8	37.4	59.1	42	55.6	25.6	8.1375	8.05311	7.89603	7.99266	8.06501	7.93015	7.87283	8.17792	8.11322	7.98755	8.09011	7.72928	281.6	265.6	238.2	254.7	267.8	243.9	234.4	289.6	276.9	253.8	272.5	212.2	274.3	236.2	237.2	243.2	258.4	231.7	197.1	245.5	276.1	253.8	248.4	190.9	3	3	3	3	3	3	3	3	3	3	3	3	109.3	103.1	92.5	98.9	104	94.7	91	112.4	107.5	98.5	105.8	82.4	41.4711	37.5582	53.4325	50.9941	55.8671	58.7204	47.3321	44.1247	59.2783	42	61.0042	28.4552	F1MAS1	BestMaster	CACN subunit beta-associated regulatory protein OS=Rattus norvegicus OX=10116 GN=Cbarp PE=1 SV=2	F1MAS1	F1MAS1	F1MAS1	LLQMDSGYASIEGR_S10(Phospho)	B5DFH0, F1MAS1	F1MAS1
F1MAS1	F1MAS1	B5DFH0, F1MAS1	F1MAS1	TRUE	FALSE	F1MAS1	Cbarp	CACN subunit beta-associated regulatory protein (Downstream of Stk11 (Predicted), isoform CRA_a)	2 out of 5	unreviewed	High	26	8	8	8	F1MAS1; B5DFH0	LLQMDSGYASIEGR	1	S234(Phospho); S230(Phospho)	S10(Phospho); S6(Phospho)	FALSE	Rat	6 v 6	0.0172581	0.830829	0.999958	6 v 6	0.0808854	0.63797	0.99681	6 v 6	0.0981435	0.627492	0.999405	-0.87575	-1.25739	-0.604336	-0.974379	-0.87477	-0.72933	-0.752415	-1.27119	-0.651904	-1.04856	-0.637973	-1.43923	7.26175	6.79572	7.29169	7.01828	7.19024	7.20082	7.12041	6.90672	7.46132	6.93899	7.45214	6.29005	149.5	98.8	156	123.8	140.9	139.8	117	101.7	175.7	122.7	159.6	70.4	8.1375	8.05311	7.89603	7.99266	8.06501	7.93015	7.87283	8.17792	8.11322	7.98755	8.09011	7.72928	281.6	265.6	238.2	254.7	267.8	243.9	234.4	289.6	276.9	253.8	272.5	212.2	274.3	236.2	237.2	243.2	258.4	231.7	197.1	245.5	276.1	253.8	248.4	190.9	3	3	3	3	3	3	3	3	3	3	3	3	109.3	103.1	92.5	98.9	104	94.7	91	112.4	107.5	98.5	105.8	82.4	153.464	111.1	156.682	129.632	146.042	147.117	139.142	119.986	176.23	122.7	175.113	78.2518	F1MAS1	BestMaster	CACN subunit beta-associated regulatory protein OS=Rattus norvegicus OX=10116 GN=Cbarp PE=1 SV=2	F1MAS1	F1MAS1	F1MAS1	LLQMDSGYASIEGR_S10(Phospho); S6(Phospho)	B5DFH0, F1MAS1	F1MAS1
F1MAS1	F1MAS1	B5DFH0, F1MAS1	F1MAS1	TRUE	FALSE	F1MAS1	Cbarp	CACN subunit beta-associated regulatory protein (Downstream of Stk11 (Predicted), isoform CRA_a)	2 out of 5	unreviewed	High	26	8	8	8	F1MAS1; B5DFH0	ASSLDTR	1	S46(Phospho)	S3(Phospho)	FALSE	Rat	6 v 6	0.0172581	0.830829	0.999958	6 v 6	0.0431204	0.648912	0.99681	6 v 6	0.0603785	0.584687	0.999405	-0.358284	-0.465137	-0.237969	-0.362479	-0.422336	-0.31972	-0.0921782	-0.654893	-0.411907	-0.446064	-0.249621	-0.569985	7.77922	7.58797	7.65806	7.63018	7.64268	7.61043	7.78065	7.52302	7.70131	7.54148	7.84049	7.1593	214	171.1	201.1	189.2	192.8	185.7	184.9	155.9	207.5	186.3	208.9	128.6	8.1375	8.05311	7.89603	7.99266	8.06501	7.93015	7.87283	8.17792	8.11322	7.98755	8.09011	7.72928	281.6	265.6	238.2	254.7	267.8	243.9	234.4	289.6	276.9	253.8	272.5	212.2	274.3	236.2	237.2	243.2	258.4	231.7	197.1	245.5	276.1	253.8	248.4	190.9	3	3	3	3	3	3	3	3	3	3	3	3	109.3	103.1	92.5	98.9	104	94.7	91	112.4	107.5	98.5	105.8	82.4	219.674	192.401	201.979	198.113	199.836	195.419	219.892	183.931	208.126	186.3	229.205	142.943	F1MAS1	BestMaster	CACN subunit beta-associated regulatory protein OS=Rattus norvegicus OX=10116 GN=Cbarp PE=1 SV=2	F1MAS1	F1MAS1	F1MAS1	ASSLDTR_S3(Phospho)	B5DFH0, F1MAS1	F1MAS1
F1MAS1	F1MAS1	B5DFH0, F1MAS1	F1MAS1	TRUE	FALSE	F1MAS1	Cbarp	CACN subunit beta-associated regulatory protein (Downstream of Stk11 (Predicted), isoform CRA_a)	2 out of 5	unreviewed	High	26	8	8	8	F1MAS1; B5DFH0	RGDSVDCPPEGR	2	S343(Phospho)	S4(Phospho)	FALSE	Rat	6 v 6	0.0172581	0.830829	0.999958	6 v 6	-0.0356494	0.665647	0.99681	6 v 6	-0.0183913	0.814686	0.999405	0.179627	0.248538	0.534008	0.411375	0.305019	0.433929	0.597841	0.170199	0.341099	0.421418	0.472908	0.322928	8.31713	8.30165	8.43004	8.40403	8.37003	8.36408	8.47067	8.34812	8.45432	8.40897	8.56302	8.05221	310.7	280.6	343.4	323.5	319.2	313.1	298.3	276.2	349.7	339.9	344.7	238.8	8.1375	8.05311	7.89603	7.99266	8.06501	7.93015	7.87283	8.17792	8.11322	7.98755	8.09011	7.72928	281.6	265.6	238.2	254.7	267.8	243.9	234.4	289.6	276.9	253.8	272.5	212.2	274.3	236.2	237.2	243.2	258.4	231.7	197.1	245.5	276.1	253.8	248.4	190.9	3	3	3	3	3	3	3	3	3	3	3	3	109.3	103.1	92.5	98.9	104	94.7	91	112.4	107.5	98.5	105.8	82.4	318.938	315.534	344.901	338.739	330.85	329.486	354.753	325.862	350.755	339.9	378.204	265.434	F1MAS1	BestMaster	CACN subunit beta-associated regulatory protein OS=Rattus norvegicus OX=10116 GN=Cbarp PE=1 SV=2	F1MAS1	F1MAS1	F1MAS1	RGDSVDCPPEGR_S4(Phospho)	B5DFH0, F1MAS1	F1MAS1
F1MAS1	F1MAS1	B5DFH0, F1MAS1	F1MAS1	TRUE	FALSE	F1MAS1	Cbarp	CACN subunit beta-associated regulatory protein (Downstream of Stk11 (Predicted), isoform CRA_a)	2 out of 5	unreviewed	High	26	8	8	8	F1MAS1; B5DFH0	ASSLDTRGSPK	1	S52(Phospho); Ambiguous	S9(Phospho); Ambiguous	FALSE	Rat	6 v 6	0.0172581	0.830829	0.999958	6 v 6	0.0355622	0.712218	0.99681	6 v 6	0.0528203	0.691325	0.999405	-0.484306	-0.722953	-0.425397	-0.592644	-0.582009	-0.431125	-0.285604	-0.638331	-0.540538	-0.671946	-0.455647	-0.859741	7.6532	7.33016	7.47063	7.40001	7.483	7.49902	7.58723	7.53959	7.57268	7.3156	7.63447	6.86954	196.1	143.1	176.6	161.3	172.6	171.9	161.7	157.7	189.8	159.3	181.1	105.2	8.1375	8.05311	7.89603	7.99266	8.06501	7.93015	7.87283	8.17792	8.11322	7.98755	8.09011	7.72928	281.6	265.6	238.2	254.7	267.8	243.9	234.4	289.6	276.9	253.8	272.5	212.2	274.3	236.2	237.2	243.2	258.4	231.7	197.1	245.5	276.1	253.8	248.4	190.9	3	3	3	3	3	3	3	3	3	3	3	3	109.3	103.1	92.5	98.9	104	94.7	91	112.4	107.5	98.5	105.8	82.4	201.299	160.915	177.372	168.898	178.899	180.897	192.301	186.055	190.373	159.3	198.702	116.933	F1MAS1	BestMaster	CACN subunit beta-associated regulatory protein OS=Rattus norvegicus OX=10116 GN=Cbarp PE=1 SV=2	F1MAS1	F1MAS1	F1MAS1	ASSLDTRGSPK_S9(Phospho); Ambiguous	B5DFH0, F1MAS1	F1MAS1
F1MAS1	F1MAS1	B5DFH0, F1MAS1	F1MAS1	TRUE	FALSE	F1MAS1	Cbarp	CACN subunit beta-associated regulatory protein (Downstream of Stk11 (Predicted), isoform CRA_a)	2 out of 5	unreviewed	High	26	8	8	8	F1MAS1; B5DFH0	HASLDGASPYFK	1	S23(Phospho); S28(Phospho)	S3(Phospho); S8(Phospho)	FALSE	Rat	6 v 6	0.0172581	0.830829	0.999958	6 v 6	-0.0548991	0.795897	0.99681	6 v 6	-0.0376411	0.870121	0.999405	-1.21956	-1.38718	-0.631408	-1.12147	-1.01217	-0.781874	-0.677921	-1.37103	-0.489755	-1.18536	-0.636166	-1.46403	6.91795	6.66593	7.26462	6.87118	7.05284	7.14827	7.19491	6.80688	7.62347	6.80219	7.45395	6.26525	117.8	90.3	153.1	111.8	128.1	134.8	123.2	94.9	196.6	111.6	159.8	69.2	8.1375	8.05311	7.89603	7.99266	8.06501	7.93015	7.87283	8.17792	8.11322	7.98755	8.09011	7.72928	281.6	265.6	238.2	254.7	267.8	243.9	234.4	289.6	276.9	253.8	272.5	212.2	274.3	236.2	237.2	243.2	258.4	231.7	197.1	245.5	276.1	253.8	248.4	190.9	3	3	3	3	3	3	3	3	3	3	3	3	109.3	103.1	92.5	98.9	104	94.7	91	112.4	107.5	98.5	105.8	82.4	120.923	101.542	153.769	117.067	132.775	141.855	146.515	111.963	197.193	111.6	175.332	76.918	F1MAS1	BestMaster	CACN subunit beta-associated regulatory protein OS=Rattus norvegicus OX=10116 GN=Cbarp PE=1 SV=2	F1MAS1	F1MAS1	F1MAS1	HASLDGASPYFK_S3(Phospho); S8(Phospho)	B5DFH0, F1MAS1	F1MAS1
F1MAS1	F1MAS1	B5DFH0, F1MAS1	F1MAS1	TRUE	FALSE	F1MAS1	Cbarp	CACN subunit beta-associated regulatory protein (Downstream of Stk11 (Predicted), isoform CRA_a)	2 out of 5	unreviewed	High	26	8	8	8	F1MAS1	LAEPVASSPVLIVAAAAPTSPDHSPA	1	Ambiguous	Ambiguous	FALSE	Rat	6 v 6	0.0172581	0.830829	0.999958	6 v 6	-0.0174185	0.799474	0.99681	6 v 6	-0.000160463	0.998933	0.999725	-2.81435	-2.83944	-2.71581	-2.89945	-2.79219	-2.60483	-2.78989	-2.74166	-2.56662	-2.69109	-2.83943	-2.93288	5.32315	5.21367	5.18022	5.09321	5.27282	5.32531	5.08294	5.43626	5.5466	5.29646	5.25069	4.79641	39	33	36.1	32.6	37.3	38.1	28.5	36.7	46.6	39.3	34.7	25	8.1375	8.05311	7.89603	7.99266	8.06501	7.93015	7.87283	8.17792	8.11322	7.98755	8.09011	7.72928	281.6	265.6	238.2	254.7	267.8	243.9	234.4	289.6	276.9	253.8	272.5	212.2	274.3	236.2	237.2	243.2	258.4	231.7	197.1	245.5	276.1	253.8	248.4	190.9	3	3	3	3	3	3	3	3	3	3	3	3	109.3	103.1	92.5	98.9	104	94.7	91	112.4	107.5	98.5	105.8	82.4	40.034	37.1084	36.2578	34.1357	38.6613	40.094	33.8936	43.2988	46.7406	39.3	38.0727	27.7883	F1MAS1	BestMaster	CACN subunit beta-associated regulatory protein OS=Rattus norvegicus OX=10116 GN=Cbarp PE=1 SV=2	F1MAS1	F1MAS1	F1MAS1	LAEPVASSPVLIVAAAAPTSPDHSPA_Ambiguous	B5DFH0, F1MAS1	F1MAS1
NA	Q66HA7	Q66HA7	Q66HA7	FALSE	TRUE	Q66HA7	Cbfb	Core-binding factor subunit beta (Core-binding factor, beta subunit)	3 out of 5	unreviewed	High	29	6	6	6	NA	NA	NA	NA	NA	FALSE	Rat	6 v 6	0.0178428	0.769092	0.999958	NA	NA	NA	NA	NA	NA	NA	NA	NA	NA	NA	NA	NA	NA	NA	NA	NA	NA	NA	NA	NA	NA	NA	NA	NA	NA	NA	NA	NA	NA	NA	NA	NA	NA	NA	NA	NA	NA	NA	NA	NA	NA	NA	NA	6.98982	6.92362	7.0542	6.97613	7.17393	6.92719	6.79181	6.97039	7.0607	7.08321	7.06824	6.96347	127.1	121.4	132.9	125.9	144.4	121.7	110.8	125.4	133.5	135.6	134.2	124.8	123.8	108	132.3	120.3	139.3	115.7	93.1	106.3	133.1	135.6	122.4	112.3	2	2	2	2	2	2	2	2	2	2	2	2	99.2	94.7	103.7	98.3	112.7	95	86.4	97.8	104.2	105.8	104.8	97.4	NA	NA	NA	NA	NA	NA	NA	NA	NA	NA	NA	NA	NA	BestMaster	Core-binding factor subunit beta OS=Rattus norvegicus OX=10116 GN=Cbfb PE=1 SV=1	Q66HA7	NA	NA	NA	NA	Q66HA7
NA	D3ZV15	A0A0U1ZEI3, A0A0U1ZF16, A0A0U1ZFN5, D3ZV15	D3ZV15	FALSE	TRUE	D3ZV15	Cbl	E3 ubiquitin-protein ligase CBL (EC 2.3.2.7)	5 out of 5	unreviewed	High	21	14	15	11	NA	NA	NA	NA	NA	FALSE	Rat	6 v 6	-0.0298764	0.354902	0.999958	NA	NA	NA	NA	NA	NA	NA	NA	NA	NA	NA	NA	NA	NA	NA	NA	NA	NA	NA	NA	NA	NA	NA	NA	NA	NA	NA	NA	NA	NA	NA	NA	NA	NA	NA	NA	NA	NA	NA	NA	NA	NA	NA	NA	9.02348	9.0607	9.14006	9.09645	9.12438	9.0348	9.08985	9.03397	9.16466	9.06743	9.18661	9.1166	520.4	534	564.2	547.4	558.1	524.5	544.9	524.2	573.9	536.5	582.7	555.1	507	474.9	561.8	522.8	538.4	498.5	458.2	444.3	572.2	536.5	531.1	499.4	8	8	8	8	8	8	8	8	8	8	8	8	95.1	97.6	103.1	100	102	95.9	99.6	95.8	104.9	98.1	106.5	101.4	NA	NA	NA	NA	NA	NA	NA	NA	NA	NA	NA	NA	NA	BestMaster	E3 ubiquitin-protein ligase CBL OS=Rattus norvegicus OX=10116 GN=Cbl PE=1 SV=1	D3ZV15	NA	NA	NA	NA	D3ZV15
NA	Q8K4S7	A0A0G2K8K2, G3V689, Q8K4S7	Q8K4S7	FALSE	TRUE	Q8K4S7	Cblb	E3 ubiquitin-protein ligase CBL-B (EC 2.3.2.27) (Casitas B-lineage lymphoma proto-oncogene b) (RING-type E3 ubiquitin transferase CBL-B) (SH3-binding protein CBL-B) (Signal transduction protein CBL-B)	5 out of 5	reviewed	High	4	4	4	1	NA	NA	NA	NA	NA	FALSE	Rat	0 v 0	NA	NA	NA	NA	NA	NA	NA	NA	NA	NA	NA	NA	NA	NA	NA	NA	NA	NA	NA	NA	NA	NA	NA	NA	NA	NA	NA	NA	NA	NA	NA	NA	NA	NA	NA	NA	NA	NA	NA	NA	NA	NA	NA	NA	NA	NA	NA	NA	NA	NA	NA	NA	NA	NA	NA	NA	NA	NA	NA	NA	NA	NA	NA	NA	NA	NA	NA	NA	NA	NA	NA	NA	NA	NA	NA	NA	NA	NA	NA	NA	NA	NA	NA	NA	NA	NA	NA	NA	NA	NA	NA	NA	NA	NA	NA	NA	NA	NA	NA	NA	NA	NA	NA	NA	NA	NA	NA	NA	NA	NA	NA	NA	NA	NA	NA	NA	NA	NA	NA	NA	BestMaster	E3 ubiquitin-protein ligase CBL-B OS=Rattus norvegicus OX=10116 GN=Cblb PE=1 SV=1	Q8K4S7	NA	NA	NA	NA	Q8K4S7
NA	D3ZS02	D3ZS02	D3ZS02	FALSE	TRUE	D3ZS02	Cbll1	RING-type E3 ubiquitin transferase (EC 2.3.2.27)	3 out of 5	unreviewed	High	5	2	2	1	NA	NA	NA	NA	NA	FALSE	Rat	6 v 6	-0.0498099	0.543539	0.999958	NA	NA	NA	NA	NA	NA	NA	NA	NA	NA	NA	NA	NA	NA	NA	NA	NA	NA	NA	NA	NA	NA	NA	NA	NA	NA	NA	NA	NA	NA	NA	NA	NA	NA	NA	NA	NA	NA	NA	NA	NA	NA	NA	NA	6.71287	6.66959	6.60437	6.53294	6.51728	6.48059	6.7866	6.77479	6.36107	6.52356	6.62498	6.74551	104.9	101.8	97.3	92.6	91.6	89.3	110.4	109.5	82.2	92	98.7	107.3	102.2	90.5	96.9	88.4	88.4	84.8	92.8	92.8	82	92	90	96.5	1	1	1	1	1	1	1	1	1	1	1	1	106.9	103.7	99.2	94.3	93.4	91	112.5	111.6	83.8	93.8	100.6	109.3	NA	NA	NA	NA	NA	NA	NA	NA	NA	NA	NA	NA	NA	BestMaster	RING-type E3 ubiquitin transferase OS=Rattus norvegicus OX=10116 GN=Cbll1 PE=4 SV=2	D3ZS02	NA	NA	NA	NA	D3ZS02
NA	P63182	P63182, P98087	P63182	FALSE	TRUE	P63182	Cbln1	Cerebellin-1 (Precerebellin) [Cleaved into: Cerebellin (CER); [des-Ser1]-cerebellin (des-Ser(1)-cerebellin) ([des-Ser1]CER) (des-CER) (des-Ser1CER)]	5 out of 5	reviewed	High	8	2	4	2	NA	NA	NA	NA	NA	FALSE	Rat	6 v 6	-0.0517357	0.317877	0.999958	NA	NA	NA	NA	NA	NA	NA	NA	NA	NA	NA	NA	NA	NA	NA	NA	NA	NA	NA	NA	NA	NA	NA	NA	NA	NA	NA	NA	NA	NA	NA	NA	NA	NA	NA	NA	NA	NA	NA	NA	NA	NA	NA	NA	6.94837	6.74953	6.71012	6.76155	6.92837	6.89239	6.85798	6.84549	6.92955	6.95652	6.91289	6.79831	123.5	107.6	104.7	108.5	121.8	118.8	116	115	121.9	124.2	120.5	111.3	120.3	95.7	104.3	103.6	117.5	112.9	97.5	97.5	121.6	124.2	109.8	100.1	1	1	1	1	1	1	1	1	1	1	1	1	106.4	92.6	90.2	93.4	104.9	102.3	99.8	99	105	106.9	103.7	95.8	NA	NA	NA	NA	NA	NA	NA	NA	NA	NA	NA	NA	NA	BestMaster	Cerebellin-1 OS=Rattus norvegicus OX=10116 GN=Cbln1 PE=1 SV=2	P63182	NA	NA	NA	NA	P63182
NA	D4ABJ2	D4ABJ2	D4ABJ2	FALSE	TRUE	D4ABJ2	Cbln4	Cerebellin 4 precursor (Similar to cerebellin 4)	2 out of 5	unreviewed	High	6	1	1	1	NA	NA	NA	NA	NA	FALSE	Rat	0 v 0	NA	NA	NA	NA	NA	NA	NA	NA	NA	NA	NA	NA	NA	NA	NA	NA	NA	NA	NA	NA	NA	NA	NA	NA	NA	NA	NA	NA	NA	NA	NA	NA	NA	NA	NA	NA	NA	NA	NA	NA	NA	NA	NA	NA	NA	NA	NA	NA	NA	NA	NA	NA	NA	NA	NA	NA	NA	NA	NA	NA	NA	NA	NA	NA	NA	NA	NA	NA	NA	NA	NA	NA	NA	NA	NA	NA	NA	NA	NA	NA	NA	NA	NA	NA	NA	NA	NA	NA	NA	NA	NA	NA	NA	NA	NA	NA	NA	NA	NA	NA	NA	NA	NA	NA	NA	NA	NA	NA	NA	NA	NA	NA	NA	NA	NA	NA	NA	NA	NA	NA	BestMaster	Cerebellin 4 precursor OS=Rattus norvegicus OX=10116 GN=Cbln4 PE=1 SV=1	D4ABJ2	NA	NA	NA	NA	D4ABJ2
NA	A0A0G2JSV2	A0A0G2JSV2	A0A0G2JSV2	FALSE	TRUE	A0A0G2JSV2	Cbr1	Carbonyl reductase [NADPH] 1-like	1 out of 5	unreviewed	High	72	19	30	1	NA	NA	NA	NA	NA	FALSE	Rat	6 v 6	-0.0393197	0.543702	0.999958	NA	NA	NA	NA	NA	NA	NA	NA	NA	NA	NA	NA	NA	NA	NA	NA	NA	NA	NA	NA	NA	NA	NA	NA	NA	NA	NA	NA	NA	NA	NA	NA	NA	NA	NA	NA	NA	NA	NA	NA	NA	NA	NA	NA	7.17393	7.31832	7.20359	7.16189	7.00787	7.23458	7.06178	7.20163	7.38284	7.13853	7.2724	7.27891	144.4	159.6	147.4	143.2	128.7	150.6	133.6	147.2	166.9	140.9	154.6	155.3	140.7	142	146.8	136.7	124.1	143.1	112.3	124.7	166.4	140.9	140.9	139.7	3	3	3	3	3	3	3	3	3	3	3	3	97.8	108.1	99.8	96.9	87.1	102	90.4	99.6	113	95.4	104.7	105.2	NA	NA	NA	NA	NA	NA	NA	NA	NA	NA	NA	NA	NA	BestMaster	Carbonyl reductase [NADPH] 1-like OS=Rattus norvegicus OX=10116 GN=Cbr1 PE=1 SV=1	A0A0G2JSV2	NA	NA	NA	NA	A0A0G2JSV2
NA	P47727	P47727, Q9QZI5	P47727	FALSE	TRUE	P47727	Cbr1	Carbonyl reductase [NADPH] 1 (EC 1.1.1.184) (15-hydroxyprostaglandin dehydrogenase [NADP(+)]) (EC 1.1.1.196) (EC 1.1.1.197) (20-beta-hydroxysteroid dehydrogenase) (NADPH-dependent carbonyl reductase 1) (Prostaglandin 9-ketoreductase) (PG-9-KR) (Prostaglandin-E(2) 9-reductase) (EC 1.1.1.189)	5 out of 5	reviewed	High	71	19	28	2	NA	NA	NA	NA	NA	FALSE	Rat	6 v 6	0.0205967	0.560949	0.999958	NA	NA	NA	NA	NA	NA	NA	NA	NA	NA	NA	NA	NA	NA	NA	NA	NA	NA	NA	NA	NA	NA	NA	NA	NA	NA	NA	NA	NA	NA	NA	NA	NA	NA	NA	NA	NA	NA	NA	NA	NA	NA	NA	NA	10.8733	10.9336	10.9091	10.9074	10.8856	10.8481	10.7616	10.8771	10.8665	10.8549	11.0017	10.8718	1875.8	1955.9	1923	1920.7	1891.9	1843.3	1736.1	1880.7	1867	1852.1	2050.4	1873.8	1827.4	1739.4	1914.7	1834.3	1825.3	1751.6	1459.8	1594	1861.4	1852.1	1868.7	1685.8	17	17	17	17	17	17	17	17	17	17	17	17	99.3	103.5	101.8	101.7	100.1	97.6	91.9	99.5	98.8	98	108.5	99.2	NA	NA	NA	NA	NA	NA	NA	NA	NA	NA	NA	NA	NA	BestMaster	Carbonyl reductase [NADPH] 1 OS=Rattus norvegicus OX=10116 GN=Cbr1 PE=1 SV=2	P47727	NA	NA	NA	NA	P47727
NA	B2GV72	B2GV72	B2GV72	FALSE	TRUE	B2GV72	Cbr3	Carbonyl reductase 3 (Carbonyl reductase 3 (Predicted))	2 out of 5	unreviewed	High	31	6	6	5	NA	NA	NA	NA	NA	FALSE	Rat	6 v 6	-0.00341183	0.939748	0.999958	NA	NA	NA	NA	NA	NA	NA	NA	NA	NA	NA	NA	NA	NA	NA	NA	NA	NA	NA	NA	NA	NA	NA	NA	NA	NA	NA	NA	NA	NA	NA	NA	NA	NA	NA	NA	NA	NA	NA	NA	NA	NA	NA	NA	7.64818	7.64962	7.6453	7.64386	7.82209	7.72247	7.70736	7.75956	7.67878	7.56148	7.65821	7.7866	200.6	200.8	200.2	200	226.3	211.2	209	216.7	204.9	188.9	202	220.8	195.4	178.6	199.4	191	218.3	200.7	175.8	183.7	204.3	188.9	184.1	198.6	4	4	4	4	4	4	4	4	4	4	4	4	97	97.1	96.8	96.7	109.4	102.1	101.1	104.8	99.1	91.3	97.7	106.8	NA	NA	NA	NA	NA	NA	NA	NA	NA	NA	NA	NA	NA	BestMaster	Carbonyl reductase 3 OS=Rattus norvegicus OX=10116 GN=Cbr3 PE=1 SV=1	B2GV72	NA	NA	NA	NA	B2GV72
NA	Q7TS56	Q7TS56	Q7TS56	FALSE	TRUE	Q7TS56	Cbr4	3-oxoacyl-[acyl-carrier-protein] reductase (EC 1.1.1.100) (3-ketoacyl-[acyl-carrier-protein] reductase beta subunit) (KAR beta subunit) (Carbonyl reductase family member 4) (CBR4) (Quinone reductase CBR4) (EC 1.6.5.10)	5 out of 5	reviewed	High	41	9	11	9	NA	NA	NA	NA	NA	FALSE	Rat	6 v 6	0.0550955	0.403452	0.999958	NA	NA	NA	NA	NA	NA	NA	NA	NA	NA	NA	NA	NA	NA	NA	NA	NA	NA	NA	NA	NA	NA	NA	NA	NA	NA	NA	NA	NA	NA	NA	NA	NA	NA	NA	NA	NA	NA	NA	NA	NA	NA	NA	NA	9.67719	9.83589	9.59768	9.61471	9.87006	9.6193	9.64043	9.72451	9.5632	9.51885	9.65821	9.77906	818.7	913.9	774.8	784	935.8	786.5	798.1	846	756.5	733.6	808	878.6	797.5	812.7	771.4	748.7	902.9	747.4	671.1	717.1	754.3	733.6	736.4	790.4	6	6	6	6	6	6	6	6	6	6	6	6	99.9	111.5	94.5	95.7	114.2	96	97.4	103.2	92.3	89.5	98.6	107.2	NA	NA	NA	NA	NA	NA	NA	NA	NA	NA	NA	NA	NA	BestMaster	3-oxoacyl-[acyl-carrier-protein] reductase OS=Rattus norvegicus OX=10116 GN=Cbr4 PE=2 SV=1	Q7TS56	NA	NA	NA	NA	Q7TS56
NA	P32232	P32232	P32232	FALSE	TRUE	P32232	Cbs	Cystathionine beta-synthase (EC 4.2.1.22) (Beta-thionase) (Hemoprotein H-450) (Serine sulfhydrase)	5 out of 5	reviewed	High	54	25	38	24	NA	NA	NA	NA	NA	FALSE	Rat	6 v 6	-0.0199803	0.178425	0.999958	NA	NA	NA	NA	NA	NA	NA	NA	NA	NA	NA	NA	NA	NA	NA	NA	NA	NA	NA	NA	NA	NA	NA	NA	NA	NA	NA	NA	NA	NA	NA	NA	NA	NA	NA	NA	NA	NA	NA	NA	NA	NA	NA	NA	10.3528	10.3077	10.3278	10.3286	10.332	10.3063	10.3155	10.364	10.3801	10.3695	10.3251	10.3208	1307.7	1267.4	1285.2	1285.9	1289	1266.2	1274.3	1317.9	1332.7	1322.9	1282.8	1279	1273.9	1127.1	1279.6	1228	1243.6	1203.3	1071.5	1117	1328.7	1322.9	1169.1	1150.7	17	17	17	17	17	17	17	17	17	17	17	17	101.2	98	99.4	99.5	99.7	98	98.6	102	103.1	102.3	99.2	99	NA	NA	NA	NA	NA	NA	NA	NA	NA	NA	NA	NA	NA	BestMaster	Cystathionine beta-synthase OS=Rattus norvegicus OX=10116 GN=Cbs PE=1 SV=3	P32232	NA	NA	NA	NA	P32232
NA	Q99MB4	Q99MB4	Q99MB4	FALSE	TRUE	Q99MB4	Cbwd1	COBW domain-containing protein 1 (Cobalamin synthase W domain-containing protein 1)	2 out of 5	reviewed	High	23	6	6	6	NA	NA	NA	NA	NA	FALSE	Rat	6 v 6	-0.00777161	0.872995	0.999958	NA	NA	NA	NA	NA	NA	NA	NA	NA	NA	NA	NA	NA	NA	NA	NA	NA	NA	NA	NA	NA	NA	NA	NA	NA	NA	NA	NA	NA	NA	NA	NA	NA	NA	NA	NA	NA	NA	NA	NA	NA	NA	NA	NA	7.38111	7.42375	7.5691	7.55995	7.64313	7.52669	7.49905	7.51412	7.6388	7.50541	7.45615	7.53683	166.7	171.7	189.9	188.7	199.9	184.4	180.9	182.8	199.3	181.7	175.6	185.7	162.3	152.7	189	180.2	192.8	175.3	152.1	155	198.7	181.7	160.1	167.1	3	3	3	3	3	3	3	3	3	3	3	3	90.6	93.3	103.2	102.6	108.7	100.3	98.3	99.4	108.4	98.8	95.5	101	NA	NA	NA	NA	NA	NA	NA	NA	NA	NA	NA	NA	NA	BestMaster	COBW domain-containing protein 1 OS=Rattus norvegicus OX=10116 GN=Cbwd1 PE=2 SV=2	Q99MB4	NA	NA	NA	NA	Q99MB4
D4A3T3	D4A3T3	D4A3T3	D4A3T3	TRUE	TRUE	D4A3T3	Cbx1	Chromobox 1 (RCG35120, isoform CRA_a)	3 out of 5	unreviewed	High	31	6	8	5	D4A3T3	ADSDSEDKGEESKPK	1	S89(Phospho)	S3(Phospho)	FALSE	Rat	6 v 6	0.0379353	0.672302	0.999958	6 v 6	0.0308709	0.798654	0.99681	6 v 6	0.0688062	0.409557	0.999405	-1.95114	-1.74428	-1.50278	-1.27284	-1.45506	-1.86115	-1.79284	-1.67363	-1.75979	-1.54267	-1.68464	-1.51891	7.29702	7.53997	7.57082	7.57579	7.5136	7.18734	7.46242	7.47408	7.1912	7.40599	7.34133	7.39668	153.2	165.5	189.3	182.2	176.3	138.5	148.3	150.7	145.7	169.6	147.8	151.6	9.24816	9.28425	9.07361	8.84862	8.96867	9.04849	9.25526	9.14771	8.95099	8.94866	9.02597	8.91558	608.1	623.5	538.8	461	501	529.5	611.1	567.2	494.9	494.1	521.3	482.9	592.4	554.5	536.5	440.2	483.4	503.2	513.8	480.8	493.4	494.1	475.1	434.4	4	4	4	4	4	4	4	4	4	4	4	4	113.4	116.3	100.5	86	93.5	98.8	114	105.8	92.3	92.2	97.2	90.1	157.262	186.104	190.127	190.783	182.734	145.749	176.365	177.796	146.14	169.6	162.166	168.508	D4A3T3	BestMaster	Chromobox 1 OS=Rattus norvegicus OX=10116 GN=Cbx1 PE=1 SV=1	D4A3T3	D4A3T3	D4A3T3	ADSDSEDKGEESKPK_S3(Phospho)	D4A3T3	D4A3T3
No Reliable Protein Match	NA	NA	NA	TRUE	TRUE	M0RE14	Cbx2	Chromobox 2 (Similar to chromobox homolog 2, isoform CRA_a)	2 out of 5	unreviewed	NA	NA	NA	NA	NA	M0RE14	MEELSSVGEQVFAAECILSK	1	S19(Phospho); S5(Phospho); S6(Phospho)	S19(Phospho); S5(Phospho); S6(Phospho)	NA	NA	NA	NA	NA	NA	0 v 0	NA	NA	NA	6 v 6	-0.02349	0.768756	0.999405	NA	NA	NA	NA	NA	NA	NA	NA	NA	NA	NA	NA	7.45053	7.3981	7.69838	7.52256	7.56347	7.59637	7.6805	7.48362	7.61389	7.6489	7.66676	7.27667	170.4	150	206.8	175.6	182.5	183.9	172.5	151.7	195.3	200.7	185.2	139.5	NA	NA	NA	NA	NA	NA	NA	NA	NA	NA	NA	NA	NA	NA	NA	NA	NA	NA	NA	NA	NA	NA	NA	NA	NA	NA	NA	NA	NA	NA	NA	NA	NA	NA	NA	NA	NA	NA	NA	NA	NA	NA	NA	NA	NA	NA	NA	NA	NA	NA	NA	NA	NA	NA	NA	NA	NA	NA	NA	NA	174.918	168.674	207.704	183.872	189.161	193.525	205.145	178.976	195.889	200.7	203.201	155.059	NA	NA	NA	NA	NA	M0RE14	MEELSSVGEQVFAAECILSK_S19(Phospho); S5(Phospho); S6(Phospho)	NA	NA
Q5RJK5	Q5RJK5	A0A0G2JYP0, D3ZRS6, Q5RJK5, Q5RJL1	Q5RJK5	TRUE	FALSE	Q5RJK5	Cbx3	Chromobox 3 (Chromobox homolog 3 (HP1 gamma homolog, Drosophila)) (Chromobox homolog 3 (HP1 gamma homolog, Drosophila), isoform CRA_a)	4 out of 5	unreviewed	High	44	10	12	9	Q5RJK5	RKSLSDSESDDSK	1	S93(Phospho); S95(Phospho)	S3(Phospho); S5(Phospho)	FALSE	Rat	6 v 6	-0.0184648	0.57433	0.999958	6 v 6	0.407677	0.00470771	0.99681	6 v 6	0.389212	0.0059972	0.999405	-2.15487	-1.67964	-1.90434	-1.74589	-1.72806	-2.04103	-1.99543	-2.44168	-2.36239	-2.07045	-2.3743	-2.45566	7.67944	8.0935	7.87357	7.98049	8.10483	7.87126	7.81306	7.3668	7.42893	7.8125	7.50712	7.33941	199.7	242.9	233.5	241.2	265.6	222.5	189.1	139.9	171.8	224.8	165.8	145.7	9.83431	9.77314	9.77791	9.72639	9.83289	9.91229	9.80848	9.80848	9.79133	9.88295	9.88142	9.79507	912.9	875	877.9	847.1	912	963.6	896.7	896.7	886.1	944.2	943.2	888.4	889.3	778.2	874.1	809	879.9	915.7	754	760	883.5	944.2	859.7	799.2	8	8	8	8	8	8	8	8	8	8	8	8	101	96.8	97.2	93.7	100.9	106.6	99.2	99.2	98.1	104.5	104.4	98.3	204.995	273.14	234.52	252.562	275.293	234.145	224.887	165.055	172.318	224.8	181.915	161.95	Q5RJK5	BestMaster	Chromobox 3 OS=Rattus norvegicus OX=10116 GN=Cbx3 PE=1 SV=1	Q5RJK5	Q5RJK5	Q5RJK5	RKSLSDSESDDSK_S3(Phospho); S5(Phospho)	A0A0G2JYP0, D3ZRS6, Q5RJK5, Q5RJL1	Q5RJK5
Q5RJK5	Q5RJK5	A0A0G2JYP0, D3ZRS6, Q5RJK5, Q5RJL1	Q5RJK5	TRUE	FALSE	Q5RJK5	Cbx3	Chromobox 3 (Chromobox homolog 3 (HP1 gamma homolog, Drosophila)) (Chromobox homolog 3 (HP1 gamma homolog, Drosophila), isoform CRA_a)	4 out of 5	unreviewed	High	44	10	12	9	Q5RJK5	RKSLSDSESDDSK	1	S93(Phospho); S95(Phospho); S99(Phospho)	S3(Phospho); S5(Phospho); S9(Phospho)	FALSE	Rat	6 v 6	-0.0184648	0.57433	0.999958	6 v 6	0.279044	0.0156007	0.99681	6 v 6	0.260579	0.0202232	0.999405	-2.34782	-2.07873	-2.12632	-1.88915	-2.0485	-2.21445	-2.16268	-2.52554	-2.30801	-2.35157	-2.36735	-2.66409	7.48649	7.69441	7.65159	7.83724	7.78439	7.69784	7.6458	7.28294	7.48332	7.53138	7.51407	7.13097	174.7	184.2	200.2	218.4	212.7	197.3	168.4	132	178.4	185	166.6	126.1	9.83431	9.77314	9.77791	9.72639	9.83289	9.91229	9.80848	9.80848	9.79133	9.88295	9.88142	9.79507	912.9	875	877.9	847.1	912	963.6	896.7	896.7	886.1	944.2	943.2	888.4	889.3	778.2	874.1	809	879.9	915.7	754	760	883.5	944.2	859.7	799.2	8	8	8	8	8	8	8	8	8	8	8	8	101	96.8	97.2	93.7	100.9	106.6	99.2	99.2	98.1	104.5	104.4	98.3	179.332	207.132	201.075	228.688	220.463	207.626	200.269	155.734	178.938	185	182.793	140.164	Q5RJK5	BestMaster	Chromobox 3 OS=Rattus norvegicus OX=10116 GN=Cbx3 PE=1 SV=1	Q5RJK5	Q5RJK5	Q5RJK5	RKSLSDSESDDSK_S3(Phospho); S5(Phospho); S9(Phospho)	A0A0G2JYP0, D3ZRS6, Q5RJK5, Q5RJL1	Q5RJK5
Q5RJK5	Q5RJK5	A0A0G2JYP0, D3ZRS6, Q5RJK5, Q5RJL1	Q5RJK5	TRUE	FALSE	Q5RJK5	Cbx3	Chromobox 3 (Chromobox homolog 3 (HP1 gamma homolog, Drosophila)) (Chromobox homolog 3 (HP1 gamma homolog, Drosophila), isoform CRA_a)	4 out of 5	unreviewed	High	44	10	12	9	Q5RJK5	RKSLSDSESDDSK	1	S97(Phospho)	S7(Phospho)	FALSE	Rat	6 v 6	-0.0184648	0.57433	0.999958	6 v 6	0.276821	0.0287998	0.99681	6 v 6	0.258356	0.0254722	0.999405	-1.63015	-1.30008	-1.629	-1.27455	-1.44757	-1.78504	-1.56748	-1.71944	-1.85979	-1.6823	-1.84975	-2.04856	8.20417	8.47306	8.14891	8.45184	8.38532	8.12725	8.241	8.08905	7.93153	8.20065	8.03167	7.7465	287.3	316	282.6	334.4	322.6	265.7	254.4	230.8	243.4	294.2	238.5	193.2	9.83431	9.77314	9.77791	9.72639	9.83289	9.91229	9.80848	9.80848	9.79133	9.88295	9.88142	9.79507	912.9	875	877.9	847.1	912	963.6	896.7	896.7	886.1	944.2	943.2	888.4	889.3	778.2	874.1	809	879.9	915.7	754	760	883.5	944.2	859.7	799.2	8	8	8	8	8	8	8	8	8	8	8	8	101	96.8	97.2	93.7	100.9	106.6	99.2	99.2	98.1	104.5	104.4	98.3	294.917	355.341	283.835	350.152	334.374	279.606	302.545	272.299	244.135	294.2	261.682	214.748	Q5RJK5	BestMaster	Chromobox 3 OS=Rattus norvegicus OX=10116 GN=Cbx3 PE=1 SV=1	Q5RJK5	Q5RJK5	Q5RJK5	RKSLSDSESDDSK_S7(Phospho)	A0A0G2JYP0, D3ZRS6, Q5RJK5, Q5RJL1	Q5RJK5
Q5RJK5	Q5RJK5	A0A0G2JYP0, D3ZRS6, Q5RJK5, Q5RJL1	Q5RJK5	TRUE	FALSE	Q5RJK5	Cbx3	Chromobox 3 (Chromobox homolog 3 (HP1 gamma homolog, Drosophila)) (Chromobox homolog 3 (HP1 gamma homolog, Drosophila), isoform CRA_a)	4 out of 5	unreviewed	High	44	10	12	9	Q5RJK5	RKSLSDSESDDSK	1	S93(Phospho)	S3(Phospho)	FALSE	Rat	6 v 6	-0.0184648	0.57433	0.999958	6 v 6	0.113237	0.323813	0.99681	6 v 6	0.094772	0.39516	0.999405	-3.4496	-3.32588	-3.37587	-3.13799	-3.3152	-3.557	-3.28977	-3.25343	-3.56588	-3.37674	-3.49399	-3.86116	6.38471	6.44726	6.40204	6.5884	6.51769	6.35529	6.51871	6.55506	6.22545	6.50621	6.38743	5.93391	81.4	77.6	84.2	91.9	88.4	77.8	77.1	79.7	74.6	90.9	76.3	55	9.83431	9.77314	9.77791	9.72639	9.83289	9.91229	9.80848	9.80848	9.79133	9.88295	9.88142	9.79507	912.9	875	877.9	847.1	912	963.6	896.7	896.7	886.1	944.2	943.2	888.4	889.3	778.2	874.1	809	879.9	915.7	754	760	883.5	944.2	859.7	799.2	8	8	8	8	8	8	8	8	8	8	8	8	101	96.8	97.2	93.7	100.9	106.6	99.2	99.2	98.1	104.5	104.4	98.3	83.5582	87.2609	84.568	96.2291	91.6262	81.8718	91.691	94.0304	74.8251	90.9	83.7162	61.1343	Q5RJK5	BestMaster	Chromobox 3 OS=Rattus norvegicus OX=10116 GN=Cbx3 PE=1 SV=1	Q5RJK5	Q5RJK5	Q5RJK5	RKSLSDSESDDSK_S3(Phospho)	A0A0G2JYP0, D3ZRS6, Q5RJK5, Q5RJL1	Q5RJK5
Q5RJK5	Q5RJK5	A0A0G2JYP0, D3ZRS6, Q5RJK5, Q5RJL1	Q5RJK5	TRUE	FALSE	Q5RJK5	Cbx3	Chromobox 3 (Chromobox homolog 3 (HP1 gamma homolog, Drosophila)) (Chromobox homolog 3 (HP1 gamma homolog, Drosophila), isoform CRA_a)	4 out of 5	unreviewed	High	44	10	12	9	Q5RJK5	KSLSDSESDDSK	1	S95(Phospho); S97(Phospho)	S4(Phospho); S6(Phospho)	FALSE	Rat	6 v 6	-0.0184648	0.57433	0.999958	6 v 6	0.0749898	0.378681	0.99681	6 v 6	0.0565247	0.534913	0.999405	-2.48277	-2.43895	-2.36733	-2.37736	-2.28053	-2.557	-2.34898	-2.61574	-2.41978	-2.43587	-2.35271	-2.78081	7.35154	7.33418	7.41058	7.34903	7.55236	7.35529	7.4595	7.19274	7.37154	7.44708	7.52871	7.01426	159.1	143.5	169.4	155.7	181.1	155.6	148	124	165.1	174.5	168.3	116.3	9.83431	9.77314	9.77791	9.72639	9.83289	9.91229	9.80848	9.80848	9.79133	9.88295	9.88142	9.79507	912.9	875	877.9	847.1	912	963.6	896.7	896.7	886.1	944.2	943.2	888.4	889.3	778.2	874.1	809	879.9	915.7	754	760	883.5	944.2	859.7	799.2	8	8	8	8	8	8	8	8	8	8	8	8	101	96.8	97.2	93.7	100.9	106.6	99.2	99.2	98.1	104.5	104.4	98.3	163.318	161.365	170.14	163.035	187.709	163.744	176.009	146.296	165.598	174.5	184.658	129.271	Q5RJK5	BestMaster	Chromobox 3 OS=Rattus norvegicus OX=10116 GN=Cbx3 PE=1 SV=1	Q5RJK5	Q5RJK5	Q5RJK5	KSLSDSESDDSK_S4(Phospho); S6(Phospho)	A0A0G2JYP0, D3ZRS6, Q5RJK5, Q5RJL1	Q5RJK5
Q5RJK5	Q5RJK5	A0A0G2JYP0, D3ZRS6, Q5RJK5, Q5RJL1	Q5RJK5	TRUE	FALSE	Q5RJK5	Cbx3	Chromobox 3 (Chromobox homolog 3 (HP1 gamma homolog, Drosophila)) (Chromobox homolog 3 (HP1 gamma homolog, Drosophila), isoform CRA_a)	4 out of 5	unreviewed	High	44	10	12	9	Q5RJK5	KSLSDSESDDSK	1	S95(Phospho); S97(Phospho); S99(Phospho)	S4(Phospho); S6(Phospho); S8(Phospho)	FALSE	Rat	6 v 6	-0.0184648	0.57433	0.999958	6 v 6	-0.085308	0.398977	0.99681	6 v 6	-0.103773	0.348557	0.999405	-3.12839	-3.31476	-2.95272	-3.34528	-3.146	-3.37272	-3.19737	-3.06849	-3.01483	-3.1108	-2.93125	-3.42529	6.70593	6.45838	6.82519	6.3811	6.68689	6.53957	6.61112	6.73999	6.7765	6.77215	6.95017	6.36978	101.7	78.2	112.9	79.6	99.4	88.4	82.2	90.6	109.3	109.3	112.7	74.4	9.83431	9.77314	9.77791	9.72639	9.83289	9.91229	9.80848	9.80848	9.79133	9.88295	9.88142	9.79507	912.9	875	877.9	847.1	912	963.6	896.7	896.7	886.1	944.2	943.2	888.4	889.3	778.2	874.1	809	879.9	915.7	754	760	883.5	944.2	859.7	799.2	8	8	8	8	8	8	8	8	8	8	8	8	101	96.8	97.2	93.7	100.9	106.6	99.2	99.2	98.1	104.5	104.4	98.3	104.396	87.9356	113.393	83.3497	103.028	93.0265	97.7562	106.89	109.63	109.3	123.654	82.698	Q5RJK5	BestMaster	Chromobox 3 OS=Rattus norvegicus OX=10116 GN=Cbx3 PE=1 SV=1	Q5RJK5	Q5RJK5	Q5RJK5	KSLSDSESDDSK_S4(Phospho); S6(Phospho); S8(Phospho)	A0A0G2JYP0, D3ZRS6, Q5RJK5, Q5RJL1	Q5RJK5
Q5RJK5	Q5RJK5	A0A0G2JYP0, D3ZRS6, Q5RJK5, Q5RJL1	Q5RJK5	TRUE	FALSE	Q5RJK5	Cbx3	Chromobox 3 (Chromobox homolog 3 (HP1 gamma homolog, Drosophila)) (Chromobox homolog 3 (HP1 gamma homolog, Drosophila), isoform CRA_a)	4 out of 5	unreviewed	High	44	10	12	9	Q5RJK5	SLSDSESDDSK	1	S97(Phospho)	S5(Phospho)	FALSE	Rat	6 v 6	-0.0184648	0.57433	0.999958	6 v 6	0.0564177	0.484538	0.99681	6 v 6	0.0379523	0.640651	0.999405	-2.96874	-2.85835	-2.80699	-2.8347	-2.87068	-3.05079	-3.16783	-2.88624	-2.77575	-2.88295	-2.86373	-3.15227	6.86557	6.91479	6.97092	6.89168	6.96221	6.8615	6.64065	6.92224	7.01557	7	7.01769	6.6428	113.6	107.3	124.9	113.4	120.3	110.5	83.9	102.8	129	128	118.1	89.9	9.83431	9.77314	9.77791	9.72639	9.83289	9.91229	9.80848	9.80848	9.79133	9.88295	9.88142	9.79507	912.9	875	877.9	847.1	912	963.6	896.7	896.7	886.1	944.2	943.2	888.4	889.3	778.2	874.1	809	879.9	915.7	754	760	883.5	944.2	859.7	799.2	8	8	8	8	8	8	8	8	8	8	8	8	101	96.8	97.2	93.7	100.9	106.6	99.2	99.2	98.1	104.5	104.4	98.3	116.612	120.658	125.446	118.742	124.691	116.283	99.7779	121.284	129.389	128	129.579	99.9267	Q5RJK5	BestMaster	Chromobox 3 OS=Rattus norvegicus OX=10116 GN=Cbx3 PE=1 SV=1	Q5RJK5	Q5RJK5	Q5RJK5	SLSDSESDDSK_S5(Phospho)	A0A0G2JYP0, D3ZRS6, Q5RJK5, Q5RJL1	Q5RJK5
Q5RJK5	Q5RJK5	A0A0G2JYP0, D3ZRS6, Q5RJK5, Q5RJL1	Q5RJK5	TRUE	FALSE	Q5RJK5	Cbx3	Chromobox 3 (Chromobox homolog 3 (HP1 gamma homolog, Drosophila)) (Chromobox homolog 3 (HP1 gamma homolog, Drosophila), isoform CRA_a)	4 out of 5	unreviewed	High	44	10	12	9	Q5RJK5	SLSDSESDDSK	1	S93(Phospho); S95(Phospho); S99(Phospho)	S1(Phospho); S3(Phospho); S7(Phospho)	FALSE	Rat	6 v 6	-0.0184648	0.57433	0.999958	6 v 6	-0.0428335	0.604209	0.99681	6 v 6	-0.0612983	0.489701	0.999405	-2.83193	-3.00098	-2.80699	-2.90376	-2.84689	-3.06523	-2.90022	-2.84474	-2.68159	-2.83855	-2.76689	-3.16678	7.00238	6.77216	6.97092	6.82263	6.98599	6.84706	6.90826	6.96374	7.10973	7.04439	7.11453	6.62828	124.9	97.2	124.9	108.1	122.3	109.4	101	105.8	137.7	132	126.3	89	9.83431	9.77314	9.77791	9.72639	9.83289	9.91229	9.80848	9.80848	9.79133	9.88295	9.88142	9.79507	912.9	875	877.9	847.1	912	963.6	896.7	896.7	886.1	944.2	943.2	888.4	889.3	778.2	874.1	809	879.9	915.7	754	760	883.5	944.2	859.7	799.2	8	8	8	8	8	8	8	8	8	8	8	8	101	96.8	97.2	93.7	100.9	106.6	99.2	99.2	98.1	104.5	104.4	98.3	128.212	109.301	125.446	113.192	126.763	115.126	120.114	124.823	138.115	132	138.576	98.9263	Q5RJK5	BestMaster	Chromobox 3 OS=Rattus norvegicus OX=10116 GN=Cbx3 PE=1 SV=1	Q5RJK5	Q5RJK5	Q5RJK5	SLSDSESDDSK_S1(Phospho); S3(Phospho); S7(Phospho)	A0A0G2JYP0, D3ZRS6, Q5RJK5, Q5RJL1	Q5RJK5
Q5RJK5	Q5RJK5	A0A0G2JYP0, D3ZRS6, Q5RJK5, Q5RJL1	Q5RJK5	TRUE	TRUE	Q5RJK5	Cbx3	Chromobox 3 (Chromobox homolog 3 (HP1 gamma homolog, Drosophila)) (Chromobox homolog 3 (HP1 gamma homolog, Drosophila), isoform CRA_a)	4 out of 5	unreviewed	High	44	10	12	9	Q5RJK5	KSLSDSESDDSK	1	S95(Phospho)	S4(Phospho)	FALSE	Rat	6 v 6	-0.0184648	0.57433	0.999958	6 v 6	-0.0376293	0.753332	0.99681	6 v 6	-0.056094	0.657257	0.999405	-5.73478	-5.67786	-5.68416	-5.98191	-5.80848	-5.81189	-5.68069	-5.40805	-5.64947	-5.74545	-5.7934	-6.19626	4.09953	4.09528	4.09375	3.74448	4.02441	4.1004	4.12779	4.40043	4.14185	4.1375	4.08802	3.59881	16.7	15.2	17	12.8	15.7	16.3	14.7	17.9	17.6	17.6	15.5	10.9	9.83431	9.77314	9.77791	9.72639	9.83289	9.91229	9.80848	9.80848	9.79133	9.88295	9.88142	9.79507	912.9	875	877.9	847.1	912	963.6	896.7	896.7	886.1	944.2	943.2	888.4	889.3	778.2	874.1	809	879.9	915.7	754	760	883.5	944.2	859.7	799.2	8	8	8	8	8	8	8	8	8	8	8	8	101	96.8	97.2	93.7	100.9	106.6	99.2	99.2	98.1	104.5	104.4	98.3	17.1428	17.0923	17.0743	13.403	16.273	17.1531	17.4819	21.1185	17.6531	17.6	17.0066	12.1157	Q5RJK5	BestMaster	Chromobox 3 OS=Rattus norvegicus OX=10116 GN=Cbx3 PE=1 SV=1	Q5RJK5	Q5RJK5	Q5RJK5	KSLSDSESDDSK_S4(Phospho)	A0A0G2JYP0, D3ZRS6, Q5RJK5, Q5RJL1	Q5RJK5
Q5RJK5	Q5RJK5	A0A0G2JYP0, D3ZRS6, Q5RJK5, Q5RJL1	Q5RJK5	TRUE	FALSE	Q5RJK5	Cbx3	Chromobox 3 (Chromobox homolog 3 (HP1 gamma homolog, Drosophila)) (Chromobox homolog 3 (HP1 gamma homolog, Drosophila), isoform CRA_a)	4 out of 5	unreviewed	High	44	10	12	9	Q5RJK5	SLSDSESDDSK	1	S95(Phospho); S97(Phospho)	S3(Phospho); S5(Phospho)	FALSE	Rat	6 v 6	-0.0184648	0.57433	0.999958	6 v 6	0.0205702	0.782253	0.99681	6 v 6	0.00210533	0.979301	0.999405	-2.60772	-2.91596	-2.67886	-2.6942	-2.64675	-2.85798	-2.73698	-2.75359	-2.61006	-2.69115	-2.74309	-2.99003	7.22659	6.85718	7.09905	7.03219	7.18614	7.05431	7.0715	7.05489	7.18127	7.1918	7.13832	6.80504	145.9	103.1	136.5	125	140.5	126.3	113.1	112.7	144.7	146.2	128.4	100.6	9.83431	9.77314	9.77791	9.72639	9.83289	9.91229	9.80848	9.80848	9.79133	9.88295	9.88142	9.79507	912.9	875	877.9	847.1	912	963.6	896.7	896.7	886.1	944.2	943.2	888.4	889.3	778.2	874.1	809	879.9	915.7	754	760	883.5	944.2	859.7	799.2	8	8	8	8	8	8	8	8	8	8	8	8	101	96.8	97.2	93.7	100.9	106.6	99.2	99.2	98.1	104.5	104.4	98.3	149.768	115.936	137.096	130.888	145.628	132.91	134.504	132.964	145.137	146.2	140.88	111.82	Q5RJK5	BestMaster	Chromobox 3 OS=Rattus norvegicus OX=10116 GN=Cbx3 PE=1 SV=1	Q5RJK5	Q5RJK5	Q5RJK5	SLSDSESDDSK_S3(Phospho); S5(Phospho)	A0A0G2JYP0, D3ZRS6, Q5RJK5, Q5RJL1	Q5RJK5
Q5RJK5	Q5RJK5	A0A0G2JYP0, D3ZRS6, Q5RJK5, Q5RJL1	Q5RJK5	TRUE	FALSE	Q5RJK5	Cbx3	Chromobox 3 (Chromobox homolog 3 (HP1 gamma homolog, Drosophila)) (Chromobox homolog 3 (HP1 gamma homolog, Drosophila), isoform CRA_a)	4 out of 5	unreviewed	High	44	10	12	9	Q5RJK5	SLSDSESDDSK	1	S95(Phospho)	S3(Phospho)	FALSE	Rat	6 v 6	-0.0184648	0.57433	0.999958	6 v 6	0.0113058	0.885747	0.99681	6 v 6	-0.00715933	0.924524	0.999405	-2.31516	-2.36355	-2.20557	-2.34076	-2.47557	-2.55237	-2.25374	-2.37912	-2.31449	-2.44749	-2.28571	-2.64026	7.51915	7.40959	7.57235	7.38563	7.35732	7.35992	7.55474	7.42936	7.47683	7.43546	7.59571	7.1548	178.7	151.2	189.5	159.7	158.2	156.1	158.1	146.1	177.6	173.1	176.3	128.2	9.83431	9.77314	9.77791	9.72639	9.83289	9.91229	9.80848	9.80848	9.79133	9.88295	9.88142	9.79507	912.9	875	877.9	847.1	912	963.6	896.7	896.7	886.1	944.2	943.2	888.4	889.3	778.2	874.1	809	879.9	915.7	754	760	883.5	944.2	859.7	799.2	8	8	8	8	8	8	8	8	8	8	8	8	101	96.8	97.2	93.7	100.9	106.6	99.2	99.2	98.1	104.5	104.4	98.3	183.438	170.024	190.328	167.223	163.974	164.27	188.02	172.369	178.136	173.1	193.436	142.498	Q5RJK5	BestMaster	Chromobox 3 OS=Rattus norvegicus OX=10116 GN=Cbx3 PE=1 SV=1	Q5RJK5	Q5RJK5	Q5RJK5	SLSDSESDDSK_S3(Phospho)	A0A0G2JYP0, D3ZRS6, Q5RJK5, Q5RJL1	Q5RJK5
Q5RJK5	Q5RJK5	A0A0G2JYP0, D3ZRS6, Q5RJK5, Q5RJL1	Q5RJK5	TRUE	FALSE	Q5RJK5	Cbx3	Chromobox 3 (Chromobox homolog 3 (HP1 gamma homolog, Drosophila)) (Chromobox homolog 3 (HP1 gamma homolog, Drosophila), isoform CRA_a)	4 out of 5	unreviewed	High	44	10	12	9	Q5RJK5	SLSDSESDDSK	1	S93(Phospho)	S1(Phospho)	FALSE	Rat	6 v 6	-0.0184648	0.57433	0.999958	6 v 6	-0.00356433	0.962182	0.998464	6 v 6	-0.0220292	0.791783	0.999405	-3.06592	-3.27833	-3.08372	-3.18587	-3.12296	-3.29489	-3.13385	-2.973	-3.21106	-3.13476	-3.12848	-3.42917	6.76839	6.49481	6.69419	6.54052	6.70993	6.6174	6.67464	6.83548	6.58026	6.74819	6.75294	6.3659	106.2	80.2	103.1	88.9	101	93.3	85.9	96.8	95.4	107.5	98.3	74.2	9.83431	9.77314	9.77791	9.72639	9.83289	9.91229	9.80848	9.80848	9.79133	9.88295	9.88142	9.79507	912.9	875	877.9	847.1	912	963.6	896.7	896.7	886.1	944.2	943.2	888.4	889.3	778.2	874.1	809	879.9	915.7	754	760	883.5	944.2	859.7	799.2	8	8	8	8	8	8	8	8	8	8	8	8	101	96.8	97.2	93.7	100.9	106.6	99.2	99.2	98.1	104.5	104.4	98.3	109.016	90.1846	103.551	93.0878	104.686	98.183	102.156	114.205	95.6879	107.5	107.855	82.4757	Q5RJK5	BestMaster	Chromobox 3 OS=Rattus norvegicus OX=10116 GN=Cbx3 PE=1 SV=1	Q5RJK5	Q5RJK5	Q5RJK5	SLSDSESDDSK_S1(Phospho)	A0A0G2JYP0, D3ZRS6, Q5RJK5, Q5RJL1	Q5RJK5
B2RYU7	B2RYU7	B2RYU7	B2RYU7	TRUE	TRUE	B2RYU7	Cbx5	Cbx5 protein (Chromobox 5) (Chromobox homolog 5 (Drosophila HP1a) (Predicted), isoform CRA_a) (Chromobox homolog 5 (HP1 alpha homolog, Drosophila))	3 out of 5	unreviewed	High	48	10	13	10	B2RYU7	SSFSNSADDIK	1	S95(Phospho)	S4(Phospho)	FALSE	Rat	6 v 6	-0.0484404	0.249045	0.999958	6 v 6	0.183968	0.0951466	0.99681	6 v 6	0.135527	0.224535	0.999405	-4.10175	-3.59345	-3.84205	-3.78015	-3.82749	-4.09744	-3.86369	-3.96683	-4.08272	-4.16643	-4.00955	-4.25692	5.99891	6.3392	6.13351	6.18535	6.23361	5.92909	6.27906	6.10891	6.01557	5.89966	6.03348	5.66983	62.3	72	69.9	69.5	72.6	57.9	65.3	58.5	64.5	59.7	59.7	45.8	10.1007	9.93266	9.97556	9.9655	10.0611	10.0265	10.1427	10.0757	10.0983	10.0661	10.043	9.92674	1098	977.3	1006.8	999.8	1068.3	1043	1130.5	1079.2	1096.2	1072	1055	973.3	1069.7	869.1	1002.4	954.8	1030.6	991.1	950.6	914.8	1092.9	1072	961.5	875.6	7	7	7	7	7	7	7	7	7	7	7	7	104.6	93.1	95.9	95.2	101.7	99.3	107.7	102.8	104.4	102.1	100.5	92.7	63.9518	80.9637	70.2055	72.7739	75.2496	60.9303	77.6579	69.0185	64.6946	59.7	65.5027	50.9082	B2RYU7	BestMaster	Cbx5 protein OS=Rattus norvegicus OX=10116 GN=Cbx5 PE=1 SV=1	B2RYU7	B2RYU7	B2RYU7	SSFSNSADDIK_S4(Phospho)	B2RYU7	B2RYU7
B2RYU7	B2RYU7	B2RYU7	B2RYU7	TRUE	FALSE	B2RYU7	Cbx5	Cbx5 protein (Chromobox 5) (Chromobox homolog 5 (Drosophila HP1a) (Predicted), isoform CRA_a) (Chromobox homolog 5 (HP1 alpha homolog, Drosophila))	3 out of 5	unreviewed	High	48	10	13	10	B2RYU7	KSSFSNSADDIK	1	Ambiguous	Ambiguous	FALSE	Rat	6 v 6	-0.0484404	0.249045	0.999958	6 v 6	0.176245	0.166788	0.99681	6 v 6	0.127804	0.310632	0.999405	-2.25878	-1.75159	-2.17941	-1.9087	-2.17334	-2.31124	-2.00944	-2.46738	-2.39629	-2.1908	-2.13244	-2.44417	7.84188	8.18106	7.79615	8.0568	7.88776	7.71529	8.1333	7.60836	7.70201	7.87529	7.91059	7.48257	223.5	258.1	221.3	254.3	228.5	199.7	236.1	165.4	207.6	234.8	219.3	160.9	10.1007	9.93266	9.97556	9.9655	10.0611	10.0265	10.1427	10.0757	10.0983	10.0661	10.043	9.92674	1098	977.3	1006.8	999.8	1068.3	1043	1130.5	1079.2	1096.2	1072	1055	973.3	1069.7	869.1	1002.4	954.8	1030.6	991.1	950.6	914.8	1092.9	1072	961.5	875.6	7	7	7	7	7	7	7	7	7	7	7	7	104.6	93.1	95.9	95.2	101.7	99.3	107.7	102.8	104.4	102.1	100.5	92.7	229.426	290.232	222.267	266.279	236.839	210.152	280.781	195.14	208.226	234.8	240.615	178.845	B2RYU7	BestMaster	Cbx5 protein OS=Rattus norvegicus OX=10116 GN=Cbx5 PE=1 SV=1	B2RYU7	B2RYU7	B2RYU7	KSSFSNSADDIK_Ambiguous	B2RYU7	B2RYU7
B2RYU7	B2RYU7	B2RYU7	B2RYU7	TRUE	FALSE	B2RYU7	Cbx5	Cbx5 protein (Chromobox 5) (Chromobox homolog 5 (Drosophila HP1a) (Predicted), isoform CRA_a) (Chromobox homolog 5 (HP1 alpha homolog, Drosophila))	3 out of 5	unreviewed	High	48	10	13	10	B2RYU7	EQSNDIAR	1	S110(Phospho)	S3(Phospho)	FALSE	Rat	6 v 6	-0.0484404	0.249045	0.999958	6 v 6	-0.0299879	0.709395	0.99681	6 v 6	-0.0784283	0.418308	0.999405	-2.67748	-2.76225	-2.70436	-2.65782	-2.75672	-2.98369	-2.84612	-2.52069	-2.72588	-2.7678	-2.58818	-2.91373	7.42318	7.17041	7.2712	7.30768	7.30438	7.04284	7.29663	7.55506	7.37242	7.29829	7.45485	7.01302	167.2	128.1	153.8	151.3	152.5	125.3	132.2	159.4	165.2	157.4	159.9	116.2	10.1007	9.93266	9.97556	9.9655	10.0611	10.0265	10.1427	10.0757	10.0983	10.0661	10.043	9.92674	1098	977.3	1006.8	999.8	1068.3	1043	1130.5	1079.2	1096.2	1072	1055	973.3	1069.7	869.1	1002.4	954.8	1030.6	991.1	950.6	914.8	1092.9	1072	961.5	875.6	7	7	7	7	7	7	7	7	7	7	7	7	104.6	93.1	95.9	95.2	101.7	99.3	107.7	102.8	104.4	102.1	100.5	92.7	171.633	144.048	154.472	158.427	158.066	131.858	157.219	188.061	165.698	157.4	175.442	129.16	B2RYU7	BestMaster	Cbx5 protein OS=Rattus norvegicus OX=10116 GN=Cbx5 PE=1 SV=1	B2RYU7	B2RYU7	B2RYU7	EQSNDIAR_S3(Phospho)	B2RYU7	B2RYU7
NA	E9PT11	E9PT11, Q5M9G4	E9PT11	FALSE	TRUE	E9PT11	Cbx6	Chromobox 6	1 out of 5	unreviewed	High	5	1	1	1	NA	NA	NA	NA	NA	FALSE	Rat	0 v 0	NA	NA	NA	NA	NA	NA	NA	NA	NA	NA	NA	NA	NA	NA	NA	NA	NA	NA	NA	NA	NA	NA	NA	NA	NA	NA	NA	NA	NA	NA	NA	NA	NA	NA	NA	NA	NA	NA	NA	NA	NA	NA	NA	NA	NA	NA	NA	NA	NA	NA	NA	NA	NA	NA	NA	NA	NA	NA	NA	NA	NA	NA	NA	NA	NA	NA	NA	NA	NA	NA	NA	NA	NA	NA	NA	NA	NA	NA	NA	NA	NA	NA	NA	NA	NA	NA	NA	NA	NA	NA	NA	NA	NA	NA	NA	NA	NA	NA	NA	NA	NA	NA	NA	NA	NA	NA	NA	NA	NA	NA	NA	NA	NA	NA	NA	NA	NA	NA	NA	NA	BestMaster	Chromobox 6 OS=Rattus norvegicus OX=10116 GN=Cbx6 PE=4 SV=1	E9PT11	NA	NA	NA	NA	E9PT11
No Reliable Protein Match	NA	NA	NA	TRUE	TRUE	Q8K4I6	Cby1	Protein chibby homolog 1 (Cytosolic leucine-rich protein) (PIGEA-14) (PKD2 interactor, Golgi and endoplasmic reticulum-associated 1)	4 out of 5	reviewed	NA	NA	NA	NA	NA	Q8K4I6	SASLSNLHSLDR	1	Ambiguous	Ambiguous	NA	NA	NA	NA	NA	NA	0 v 0	NA	NA	NA	6 v 6	0.0054085	0.953355	0.999405	NA	NA	NA	NA	NA	NA	NA	NA	NA	NA	NA	NA	7.05901	7.22348	7.11272	7.08655	7.16024	7.25251	7.04706	7.25089	7.26926	7.16189	7.34814	6.78482	129.9	132.9	137.8	129.8	138	144.9	111.2	129.1	153.8	143.2	148.5	99.2	NA	NA	NA	NA	NA	NA	NA	NA	NA	NA	NA	NA	NA	NA	NA	NA	NA	NA	NA	NA	NA	NA	NA	NA	NA	NA	NA	NA	NA	NA	NA	NA	NA	NA	NA	NA	NA	NA	NA	NA	NA	NA	NA	NA	NA	NA	NA	NA	NA	NA	NA	NA	NA	NA	NA	NA	NA	NA	NA	NA	133.344	149.446	138.402	135.914	143.036	152.483	132.244	152.313	154.264	143.2	162.934	110.264	NA	NA	NA	NA	NA	Q8K4I6	SASLSNLHSLDR_Ambiguous	NA	NA
Q66HA5	Q66HA5	Q66HA5	Q66HA5	TRUE	FALSE	Q66HA5	Cc2d1a	Coiled-coil and C2 domain-containing protein 1A (Five prime repressor element under dual repression-binding protein 1) (FRE under dual repression-binding protein 1) (Freud-1)	5 out of 5	reviewed	High	32	25	28	25	Q66HA5	LANHEEGSDEEEEETPKK	2	S434(Phospho)	S8(Phospho)	FALSE	Rat	6 v 6	0.016714	0.673855	0.999958	6 v 6	0.0880412	0.205996	0.99681	6 v 6	0.104755	0.183923	0.999405	-2.71012	-2.58074	-2.67922	-2.40003	-2.5535	-2.52412	-2.65473	-2.77276	-2.72569	-2.48724	-2.57472	-2.76082	8.04001	8.04825	7.97381	8.19672	8.15972	8.11197	7.96429	7.88385	8.00266	8.17543	8.12251	7.75321	256.4	235.4	250.3	280.2	275.9	262.9	210	200.2	255.7	289.1	254	194.1	10.7501	10.629	10.653	10.5967	10.7132	10.6361	10.619	10.6566	10.7283	10.6627	10.6972	10.514	1722.3	1583.6	1610.2	1548.6	1678.8	1591.4	1572.7	1614.2	1696.5	1621	1660.3	1462.3	1677.9	1408.3	1603.2	1478.9	1619.7	1512.3	1322.4	1368.2	1691.4	1621	1513.2	1315.6	17	17	17	17	17	17	17	17	17	17	17	17	106.7	98.1	99.8	96	104	98.6	97.5	100	105.1	100.5	102.9	90.6	263.198	264.706	251.394	293.399	285.969	276.659	249.742	236.197	256.472	289.1	278.688	215.748	Q66HA5	BestMaster	Coiled-coil and C2 domain-containing protein 1A OS=Rattus norvegicus OX=10116 GN=Cc2d1a PE=1 SV=2	Q66HA5	Q66HA5	Q66HA5	LANHEEGSDEEEEETPKK_S8(Phospho)	Q66HA5	Q66HA5
Q66HA5	Q66HA5	Q66HA5	Q66HA5	TRUE	TRUE	Q66HA5	Cc2d1a	Coiled-coil and C2 domain-containing protein 1A (Five prime repressor element under dual repression-binding protein 1) (FRE under dual repression-binding protein 1) (Freud-1)	5 out of 5	reviewed	High	32	25	28	25	Q66HA5	LANHEEGSDEEEEETPK	2	S434(Phospho)	S8(Phospho)	FALSE	Rat	6 v 6	0.016714	0.673855	0.999958	6 v 6	0.0138197	0.737169	0.99681	6 v 6	0.0305338	0.644645	0.999405	-3.07357	-2.94401	-3.03792	-2.9514	-2.97991	-2.98053	-3.04435	-2.99768	-3.00975	-2.90311	-2.95017	-3.14521	7.67655	7.68498	7.6151	7.64535	7.7333	7.65555	7.57468	7.65893	7.71859	7.75955	7.74706	7.36881	199.3	183	195.2	191.2	205.3	191.6	160.3	171.3	210	216.7	195.8	148.7	10.7501	10.629	10.653	10.5967	10.7132	10.6361	10.619	10.6566	10.7283	10.6627	10.6972	10.514	1722.3	1583.6	1610.2	1548.6	1678.8	1591.4	1572.7	1614.2	1696.5	1621	1660.3	1462.3	1677.9	1408.3	1603.2	1478.9	1619.7	1512.3	1322.4	1368.2	1691.4	1621	1513.2	1315.6	17	17	17	17	17	17	17	17	17	17	17	17	106.7	98.1	99.8	96	104	98.6	97.5	100	105.1	100.5	102.9	90.6	204.584	205.783	196.053	200.207	212.793	201.628	190.636	202.101	210.634	216.7	214.831	165.285	Q66HA5	BestMaster	Coiled-coil and C2 domain-containing protein 1A OS=Rattus norvegicus OX=10116 GN=Cc2d1a PE=1 SV=2	Q66HA5	Q66HA5	Q66HA5	LANHEEGSDEEEEETPK_S8(Phospho)	Q66HA5	Q66HA5
Q5FVK6	Q5FVK6	Q5FVK6	Q5FVK6	TRUE	TRUE	Q5FVK6	Cc2d1b	Coiled-coil and C2 domain-containing protein 1B (Five prime repressor element under dual repression-binding protein 2) (FRE under dual repression-binding protein 2) (Freud-2)	4 out of 5	reviewed	High	27	21	24	21	Q5FVK6	VPSPLTDEEGDFILIHHEDLR	1	S585(Phospho); T588(Phospho)	S3(Phospho); T6(Phospho)	FALSE	Rat	6 v 6	0.0368519	0.247745	0.999958	6 v 6	-0.0747132	0.349745	0.99681	6 v 6	-0.0378613	0.609383	0.999405	-3.96059	-3.99565	-3.77591	-3.70768	-3.619	-3.83235	-3.76521	-3.85661	-3.76442	-3.51611	-3.74996	-3.7906	6.17935	6.17603	6.339	6.29907	6.50951	6.2274	6.23873	6.23403	6.32808	6.54998	6.36456	6.24213	70.6	64.3	80.6	75.2	87.9	71.2	63.5	63.8	80.1	93.7	75.1	68.1	10.1399	10.1717	10.1149	10.0067	10.1285	10.0598	10.0039	10.0906	10.0925	10.0661	10.1145	10.0327	1128.3	1153.4	1108.9	1028.8	1119.4	1067.3	1026.8	1090.4	1091.8	1072	1108.6	1047.5	1099.2	1025.7	1104	982.5	1079.9	1014.2	863.4	924.2	1088.5	1072	1010.4	942.4	12	12	12	12	12	12	12	12	12	12	12	12	103.8	106.1	102	94.7	103	98.2	94.5	100.3	100.4	98.6	102	96.4	72.4718	72.3051	80.9522	78.7424	91.108	74.9263	75.5172	75.2715	80.3417	93.7	82.3995	75.6953	Q5FVK6	BestMaster	Coiled-coil and C2 domain-containing protein 1B OS=Rattus norvegicus OX=10116 GN=Cc2d1b PE=1 SV=2	Q5FVK6	Q5FVK6	Q5FVK6	VPSPLTDEEGDFILIHHEDLR_S3(Phospho); T6(Phospho)	Q5FVK6	Q5FVK6
NA	A0A0G2K9D9	A0A0G2K9D9	A0A0G2K9D9	FALSE	TRUE	A0A0G2K9D9	Cc2d2a	Coiled-coil and C2 domain-containing 2A	3 out of 5	unreviewed	High	1	3	3	3	NA	NA	NA	NA	NA	FALSE	Rat	0 v 0	NA	NA	NA	NA	NA	NA	NA	NA	NA	NA	NA	NA	NA	NA	NA	NA	NA	NA	NA	NA	NA	NA	NA	NA	NA	NA	NA	NA	NA	NA	NA	NA	NA	NA	NA	NA	NA	NA	NA	NA	NA	NA	NA	NA	NA	NA	NA	NA	NA	NA	NA	NA	NA	NA	NA	NA	NA	NA	NA	NA	NA	NA	NA	NA	NA	NA	NA	NA	NA	NA	NA	NA	NA	NA	NA	NA	NA	NA	NA	NA	NA	NA	NA	NA	NA	NA	NA	NA	NA	NA	NA	NA	NA	NA	NA	NA	NA	NA	NA	NA	NA	NA	NA	NA	NA	NA	NA	NA	NA	NA	NA	NA	NA	NA	NA	NA	NA	NA	NA	NA	BestMaster	Coiled-coil and C2 domain-containing 2A OS=Rattus norvegicus OX=10116 GN=Cc2d2a PE=4 SV=1	A0A0G2K9D9	NA	NA	NA	NA	A0A0G2K9D9
D4A2P1	D4A2P1	D4A2P1	D4A2P1	TRUE	FALSE	D4A2P1	Ccar1	Cell division cycle and apoptosis regulator 1 (Similar to cell division cycle and apoptosis regulator 1 (Predicted), isoform CRA_a)	3 out of 5	unreviewed	High	18	21	21	21	D4A2P1	SGDDKDKK	1	S829(Phospho)	S1(Phospho)	FALSE	Rat	6 v 6	-0.0129528	0.66629	0.999958	6 v 6	0.142862	0.0257955	0.99681	6 v 6	0.12991	0.0645102	0.999405	-2.34557	-2.14703	-2.17835	-2.0571	-2.28491	-2.21619	-2.25574	-2.39592	-2.41661	-2.29519	-2.2675	-2.45535	8.52318	8.72118	8.68048	8.73316	8.51769	8.53753	8.59123	8.47552	8.45967	8.49825	8.61239	8.2967	358.4	375.3	408.5	406.4	353.6	353.1	324.3	301.7	351	361.6	356.7	282.9	10.8687	10.8682	10.8588	10.7903	10.8026	10.7537	10.847	10.8714	10.8763	10.7934	10.8799	10.752	1869.9	1869.2	1857.1	1770.9	1786.1	1726.6	1841.9	1873.4	1879.7	1774.8	1884.4	1724.6	1821.6	1662.2	1849	1691.2	1723.2	1640.8	1548.8	1587.9	1874.1	1774.8	1717.5	1551.6	17	17	17	17	17	17	17	17	17	17	17	17	102.7	102.6	102	97.2	98.1	94.8	101.1	102.8	103.2	97.4	103.4	94.7	367.902	422.023	410.285	425.544	366.505	371.58	385.673	355.947	352.059	361.6	391.37	314.452	D4A2P1	BestMaster	Cell division cycle and apoptosis regulator 1 OS=Rattus norvegicus OX=10116 GN=Ccar1 PE=1 SV=2	D4A2P1	D4A2P1	D4A2P1	SGDDKDKK_S1(Phospho)	D4A2P1	D4A2P1
D4A2P1	D4A2P1	D4A2P1	D4A2P1	TRUE	FALSE	D4A2P1	Ccar1	Cell division cycle and apoptosis regulator 1 (Similar to cell division cycle and apoptosis regulator 1 (Predicted), isoform CRA_a)	3 out of 5	unreviewed	High	18	21	21	21	D4A2P1; D3ZRC3; D3ZRG7	KDDRSR	2	S316(Phospho)	S5(Phospho)	FALSE	Rat	6 v 6	-0.0129528	0.66629	0.999958	6 v 6	-0.0332649	0.554224	0.99681	6 v 6	-0.0462177	0.503997	0.999405	-1.99842	-2.06448	-1.96685	-1.9973	-1.98601	-1.89255	-2.00747	-2.02631	-1.79139	-1.87935	-1.88622	-2.11528	8.87033	8.80373	8.89199	8.79297	8.81659	8.86117	8.83951	8.84514	9.0849	8.91409	8.99367	8.63677	455.9	397.4	473	423.6	435	441.9	385.2	389.8	541.4	482.4	464.6	358.1	10.8687	10.8682	10.8588	10.7903	10.8026	10.7537	10.847	10.8714	10.8763	10.7934	10.8799	10.752	1869.9	1869.2	1857.1	1770.9	1786.1	1726.6	1841.9	1873.4	1879.7	1774.8	1884.4	1724.6	1821.6	1662.2	1849	1691.2	1723.2	1640.8	1548.8	1587.9	1874.1	1774.8	1717.5	1551.6	17	17	17	17	17	17	17	17	17	17	17	17	102.7	102.6	102	97.2	98.1	94.8	101.1	102.8	103.2	97.4	103.4	94.7	467.987	446.875	475.067	443.554	450.876	465.027	458.098	459.888	543.034	482.4	509.758	398.04	D4A2P1	BestMaster	Cell division cycle and apoptosis regulator 1 OS=Rattus norvegicus OX=10116 GN=Ccar1 PE=1 SV=2	D4A2P1	D4A2P1	D4A2P1; D3ZRC3	KDDRSR_S5(Phospho)	D4A2P1	D4A2P1
D4A2P1	D4A2P1	D4A2P1	D4A2P1	TRUE	TRUE	D4A2P1	Ccar1	Cell division cycle and apoptosis regulator 1 (Similar to cell division cycle and apoptosis regulator 1 (Predicted), isoform CRA_a)	3 out of 5	unreviewed	High	18	21	21	21	D4A2P1	SRERSPQR	1	S326(Phospho); S330(Phospho)	S1(Phospho); S5(Phospho)	FALSE	Rat	6 v 6	-0.0129528	0.66629	0.999958	6 v 6	0.0234253	0.60691	0.99681	6 v 6	0.0104725	0.859825	0.999405	-4.36665	-4.48947	-4.38006	-4.37868	-4.33472	-4.45902	-4.36427	-4.53276	-4.43731	-4.38235	-4.30977	-4.52268	6.50209	6.37873	6.47878	6.41159	6.46788	6.2947	6.48271	6.33868	6.43897	6.41109	6.57012	6.22936	88.3	74	88.8	81.3	85.4	74.6	75.2	68.6	86.5	85.1	86.6	67.5	10.8687	10.8682	10.8588	10.7903	10.8026	10.7537	10.847	10.8714	10.8763	10.7934	10.8799	10.752	1869.9	1869.2	1857.1	1770.9	1786.1	1726.6	1841.9	1873.4	1879.7	1774.8	1884.4	1724.6	1821.6	1662.2	1849	1691.2	1723.2	1640.8	1548.8	1587.9	1874.1	1774.8	1717.5	1551.6	17	17	17	17	17	17	17	17	17	17	17	17	102.7	102.6	102	97.2	98.1	94.8	101.1	102.8	103.2	97.4	103.4	94.7	90.6411	83.2127	89.1881	85.1298	88.5168	78.5043	89.4314	80.9346	86.761	85.1	95.0173	75.0284	D4A2P1	BestMaster	Cell division cycle and apoptosis regulator 1 OS=Rattus norvegicus OX=10116 GN=Ccar1 PE=1 SV=2	D4A2P1	D4A2P1	D4A2P1	SRERSPQR_S1(Phospho); S5(Phospho)	D4A2P1	D4A2P1
F1LM55	F1LM55	B5DFM4, F1LM55	F1LM55	TRUE	FALSE	F1LM55	Ccar2	Cell cycle and apoptosis regulator 2	4 out of 5	unreviewed	High	44	32	36	32	F1LM55	DEVQNEGTAAEADSPLKEDGLLPK	1	S612(Phospho)	S14(Phospho)	FALSE	Rat	6 v 6	-0.0130905	0.701689	0.999958	6 v 6	-0.0748194	0.0828694	0.99681	6 v 6	-0.0879099	0.159107	0.999405	-5.80623	-5.97151	-5.89314	-5.94815	-5.80051	-5.80845	-5.73917	-5.78467	-5.74265	-5.79267	-5.86422	-5.8557	5.41626	5.21367	5.33182	5.24433	5.41278	5.417	5.51308	5.43626	5.48977	5.47897	5.4266	5.21864	41.6	33	40.1	36.2	41.1	40.6	38.4	36.7	44.8	44.6	39.2	33.5	11.2225	11.1852	11.225	11.1925	11.2133	11.2254	11.2523	11.2209	11.2324	11.2716	11.2908	11.0743	2389.5	2328.5	2393.6	2340.3	2374.3	2394.4	2439.3	2386.9	2406	2472.3	2505.4	2156.3	2327.8	2070.7	2383.2	2235	2290.7	2275.3	2051.2	2023.1	2398.8	2472.3	2283.5	1939.9	20	20	20	20	20	20	20	20	20	20	20	20	100.3	97.7	100.5	98.2	99.7	100.5	102.4	100.2	101	103.8	105.2	90.5	42.703	37.1084	40.2752	37.9053	42.6	42.7248	45.6671	43.2988	44.9352	44.6	43.0101	37.2363	F1LM55	BestMaster	Cell cycle and apoptosis regulator 2 OS=Rattus norvegicus OX=10116 GN=Ccar2 PE=1 SV=1	F1LM55	F1LM55	F1LM55	DEVQNEGTAAEADSPLKEDGLLPK_S14(Phospho)	B5DFM4, F1LM55	F1LM55
F1LM55	F1LM55	B5DFM4, F1LM55	F1LM55	TRUE	TRUE	F1LM55	Ccar2	Cell cycle and apoptosis regulator 2	4 out of 5	unreviewed	High	44	32	36	32	F1LM55; B5DFM4	SVASNQSEMEYSSLQDMPK	1	S677(Phospho); Ambiguous	S4(Phospho); Ambiguous	FALSE	Rat	6 v 6	-0.0130905	0.701689	0.999958	6 v 6	0.174075	0.135306	0.99681	6 v 6	0.160984	0.131687	0.999405	-5.70254	-5.61332	-5.92222	-5.84067	-5.60392	-5.89258	-6.03873	-6.28749	-5.93898	-5.87932	-5.83507	-5.64009	5.51996	5.57186	5.30275	5.35181	5.60937	5.33287	5.21352	4.93343	5.29344	5.39232	5.45575	5.43425	44.7	42.3	39.3	39	47.1	38.3	31.2	25.9	39.1	42	40	38.9	11.2225	11.1852	11.225	11.1925	11.2133	11.2254	11.2523	11.2209	11.2324	11.2716	11.2908	11.0743	2389.5	2328.5	2393.6	2340.3	2374.3	2394.4	2439.3	2386.9	2406	2472.3	2505.4	2156.3	2327.8	2070.7	2383.2	2235	2290.7	2275.3	2051.2	2023.1	2398.8	2472.3	2283.5	1939.9	20	20	20	20	20	20	20	20	20	20	20	20	100.3	97.7	100.5	98.2	99.7	100.5	102.4	100.2	101	103.8	105.2	90.5	45.8851	47.5662	39.4718	40.8372	48.819	40.3045	37.1045	30.5569	39.218	42	43.8879	43.2386	F1LM55	BestMaster	Cell cycle and apoptosis regulator 2 OS=Rattus norvegicus OX=10116 GN=Ccar2 PE=1 SV=1	F1LM55	F1LM55	F1LM55	SVASNQSEMEYSSLQDMPK_S4(Phospho); Ambiguous	B5DFM4, F1LM55	F1LM55
F1LM55	F1LM55	B5DFM4, F1LM55	F1LM55	TRUE	FALSE	F1LM55	Ccar2	Cell cycle and apoptosis regulator 2	4 out of 5	unreviewed	High	44	32	36	32	F1LM55; B5DFM4	LEETEVRSVASNQSEMEYSSLQDMPK	1	S677(Phospho); S674(Phospho)	S11(Phospho); S8(Phospho)	FALSE	Rat	6 v 6	-0.0130905	0.701689	0.999958	6 v 6	-0.0774835	0.145549	0.99681	6 v 6	-0.090574	0.248451	0.999405	-5.36968	-5.53048	-5.28794	-5.28309	-5.43365	-5.38897	-5.21822	-5.35011	-5.29261	-5.28068	-5.25734	-5.42994	5.85282	5.65471	5.93703	5.90939	5.77963	5.83648	6.03403	5.87082	5.93981	5.99095	6.03348	5.6444	56.3	44.8	61	57.4	53	54.3	55.1	49.6	61.2	63.6	59.7	45	11.2225	11.1852	11.225	11.1925	11.2133	11.2254	11.2523	11.2209	11.2324	11.2716	11.2908	11.0743	2389.5	2328.5	2393.6	2340.3	2374.3	2394.4	2439.3	2386.9	2406	2472.3	2505.4	2156.3	2327.8	2070.7	2383.2	2235	2290.7	2275.3	2051.2	2023.1	2398.8	2472.3	2283.5	1939.9	20	20	20	20	20	20	20	20	20	20	20	20	100.3	97.7	100.5	98.2	99.7	100.5	102.4	100.2	101	103.8	105.2	90.5	57.7927	50.3774	61.2666	60.1039	54.9343	57.1419	65.5275	58.5183	61.3847	63.6	65.5027	50.0189	F1LM55	BestMaster	Cell cycle and apoptosis regulator 2 OS=Rattus norvegicus OX=10116 GN=Ccar2 PE=1 SV=1	F1LM55	F1LM55	F1LM55	LEETEVRSVASNQSEMEYSSLQDMPK_S11(Phospho); S8(Phospho)	B5DFM4, F1LM55	F1LM55
F1LM55	F1LM55	B5DFM4, F1LM55	F1LM55	TRUE	FALSE	F1LM55	Ccar2	Cell cycle and apoptosis regulator 2	4 out of 5	unreviewed	High	44	32	36	32	F1LM55	QPSAGGEEEEK	2	S625(Phospho)	S3(Phospho)	FALSE	Rat	6 v 6	-0.0130905	0.701689	0.999958	6 v 6	0.086386	0.252338	0.99681	6 v 6	0.0732955	0.458762	0.999405	-3.91141	-3.88045	-3.87616	-3.78533	-3.79263	-3.98997	-3.91793	-3.7603	-3.99733	-3.92114	-3.93204	-4.22552	7.31108	7.30473	7.34881	7.40715	7.42066	7.23548	7.33433	7.46062	7.23509	7.3505	7.35879	6.84882	154.7	140.6	162.3	162.1	165.3	143.2	135.7	149.3	150.2	163.2	149.6	103.7	11.2225	11.1852	11.225	11.1925	11.2133	11.2254	11.2523	11.2209	11.2324	11.2716	11.2908	11.0743	2389.5	2328.5	2393.6	2340.3	2374.3	2394.4	2439.3	2386.9	2406	2472.3	2505.4	2156.3	2327.8	2070.7	2383.2	2235	2290.7	2275.3	2051.2	2023.1	2398.8	2472.3	2283.5	1939.9	20	20	20	20	20	20	20	20	20	20	20	20	100.3	97.7	100.5	98.2	99.7	100.5	102.4	100.2	101	103.8	105.2	90.5	158.802	158.104	163.009	169.736	171.333	150.695	161.381	176.145	150.653	163.2	164.141	115.266	F1LM55	BestMaster	Cell cycle and apoptosis regulator 2 OS=Rattus norvegicus OX=10116 GN=Ccar2 PE=1 SV=1	F1LM55	F1LM55	F1LM55	QPSAGGEEEEK_S3(Phospho)	B5DFM4, F1LM55	F1LM55
F1LM55	F1LM55	B5DFM4, F1LM55	F1LM55	TRUE	FALSE	F1LM55	Ccar2	Cell cycle and apoptosis regulator 2	4 out of 5	unreviewed	High	44	32	36	32	F1LM55	VSKDEVQNEGTAAEADSPLKEDGLLPK	1	S612(Phospho)	S17(Phospho)	FALSE	Rat	6 v 6	-0.0130905	0.701689	0.999958	6 v 6	0.0704249	0.331819	0.99681	6 v 6	0.0573344	0.543985	0.999405	-5.07413	-5.16291	-5.11854	-4.95015	-4.84145	-5.04333	-5.1492	-4.96668	-5.1534	-5.06024	-4.99109	-5.29244	6.14837	6.02228	6.10643	6.24233	6.37184	6.18212	6.10305	6.25424	6.07902	6.2114	6.29973	5.78191	69.1	57.8	68.6	72.3	79.9	69	57.8	64.7	67.4	74.1	71.8	49.5	11.2225	11.1852	11.225	11.1925	11.2133	11.2254	11.2523	11.2209	11.2324	11.2716	11.2908	11.0743	2389.5	2328.5	2393.6	2340.3	2374.3	2394.4	2439.3	2386.9	2406	2472.3	2505.4	2156.3	2327.8	2070.7	2383.2	2235	2290.7	2275.3	2051.2	2023.1	2398.8	2472.3	2283.5	1939.9	20	20	20	20	20	20	20	20	20	20	20	20	100.3	97.7	100.5	98.2	99.7	100.5	102.4	100.2	101	103.8	105.2	90.5	70.9321	64.9959	68.8998	75.7058	82.816	72.6112	68.7385	76.3333	67.6034	74.1	78.7788	55.0208	F1LM55	BestMaster	Cell cycle and apoptosis regulator 2 OS=Rattus norvegicus OX=10116 GN=Ccar2 PE=1 SV=1	F1LM55	F1LM55	F1LM55	VSKDEVQNEGTAAEADSPLKEDGLLPK_S17(Phospho)	B5DFM4, F1LM55	F1LM55
NA	B2GV96	B2GV96	B2GV96	FALSE	TRUE	B2GV96	Ccdc115	Coiled-coil domain-containing 115 (Similar to 2310061I09Rik protein (Predicted))	2 out of 5	unreviewed	High	46	7	7	7	NA	NA	NA	NA	NA	FALSE	Rat	6 v 6	0.0524292	0.24795	0.999958	NA	NA	NA	NA	NA	NA	NA	NA	NA	NA	NA	NA	NA	NA	NA	NA	NA	NA	NA	NA	NA	NA	NA	NA	NA	NA	NA	NA	NA	NA	NA	NA	NA	NA	NA	NA	NA	NA	NA	NA	NA	NA	NA	NA	8.24365	8.28263	8.3443	8.26538	8.24031	8.2427	8.11061	8.22304	8.26491	8.30058	8.30879	8.09645	303.1	311.4	325	307.7	302.4	302.9	276.4	298.8	307.6	315.3	317.1	273.7	295.2	276.9	323.6	293.9	291.8	287.8	232.4	253.2	306.7	315.3	289	246.2	3	3	3	3	3	3	3	3	3	3	3	3	99.9	102.6	107.1	101.4	99.7	99.8	91.1	98.5	101.4	103.9	104.5	90.2	NA	NA	NA	NA	NA	NA	NA	NA	NA	NA	NA	NA	NA	BestMaster	Coiled-coil domain-containing 115 OS=Rattus norvegicus OX=10116 GN=Ccdc115 PE=1 SV=1	B2GV96	NA	NA	NA	NA	B2GV96
D4A4Z0	D4A4Z0	D4A4Z0	D4A4Z0	TRUE	TRUE	D4A4Z0	Ccdc12	Coiled-coil domain containing 12 (Predicted), isoform CRA_a (Coiled-coil domain-containing 12)	1 out of 5	unreviewed	High	14	3	3	3	D4A4Z0	LKGQEDNLASAVDATTGQEACDSD	1	S165(Phospho)	S23(Phospho)	FALSE	Rat	6 v 6	0.0555797	0.613501	0.999958	6 v 6	-0.171235	0.221625	0.99681	6 v 6	-0.115656	0.165997	0.999405	-0.224743	-0.689192	-0.522403	-0.693785	-0.743408	-0.344717	0.0789602	-0.531707	-0.378884	-0.549228	-0.526102	-0.283876	5.51672	5.10002	5.42246	5.32191	5.4543	5.53303	5.61812	5.47504	5.62786	5.44626	5.45575	5.41934	44.6	30.5	42.7	38.2	42.3	44	41.3	37.7	49.3	43.6	40	38.5	5.74147	5.78921	5.94486	6.01569	6.19771	5.87774	5.53916	6.00675	6.00675	5.99548	5.98185	5.70321	53.5	55.3	61.6	64.7	73.4	58.8	46.5	64.3	64.3	63.8	63.2	52.1	52.1	49.2	61.3	61.8	70.8	55.9	39.1	54.5	64.1	63.8	57.6	46.9	1	1	1	1	1	1	1	1	1	1	1	1	89	92	102.4	107.5	122.1	97.8	77.3	107	106.9	106	105.1	86.7	45.7825	34.2971	42.8866	39.9995	43.8438	46.3028	49.1159	44.4786	49.4488	43.6	43.8879	42.794	D4A4Z0	BestMaster	Coiled-coil domain containing 12 (Predicted), isoform CRA_a OS=Rattus norvegicus OX=10116 GN=Ccdc12 PE=1 SV=1	D4A4Z0	D4A4Z0	D4A4Z0	LKGQEDNLASAVDATTGQEACDSD_S23(Phospho)	D4A4Z0	D4A4Z0
NA	D3ZUL1	D3ZUL1	D3ZUL1	FALSE	TRUE	D3ZUL1	Ccdc124	Coiled-coil domain-containing 124 (Uncharacterized protein RGD1310931_predicted)	2 out of 5	unreviewed	High	47	11	15	11	NA	NA	NA	NA	NA	FALSE	Rat	6 v 6	-0.0592333	0.114817	0.999958	NA	NA	NA	NA	NA	NA	NA	NA	NA	NA	NA	NA	NA	NA	NA	NA	NA	NA	NA	NA	NA	NA	NA	NA	NA	NA	NA	NA	NA	NA	NA	NA	NA	NA	NA	NA	NA	NA	NA	NA	NA	NA	NA	NA	9.43212	9.38478	9.27566	9.34474	9.34917	9.29508	9.36457	9.43003	9.45759	9.458	9.42459	9.30218	690.8	668.5	619.8	650.2	652.2	628.2	659.2	689.8	703.1	703.3	687.2	631.3	672.9	594.5	617.1	620.9	629.2	597	554.3	584.6	701	703.3	626.3	568	9	9	9	9	9	9	9	9	9	9	9	9	103.8	100.5	93.2	97.7	98	94.4	99.1	103.7	105.7	105.7	103.3	94.9	NA	NA	NA	NA	NA	NA	NA	NA	NA	NA	NA	NA	NA	BestMaster	Coiled-coil domain-containing 124 OS=Rattus norvegicus OX=10116 GN=Ccdc124 PE=1 SV=1	D3ZUL1	NA	NA	NA	NA	D3ZUL1
NA	Q6PEB9	G3V7Q3, Q6PEB9	Q6PEB9	FALSE	TRUE	Q6PEB9	Ccdc127	Coiled-coil domain-containing protein 127	1 out of 5	reviewed	High	16	4	4	4	NA	NA	NA	NA	NA	FALSE	Rat	6 v 6	-0.0210986	0.694248	0.999958	NA	NA	NA	NA	NA	NA	NA	NA	NA	NA	NA	NA	NA	NA	NA	NA	NA	NA	NA	NA	NA	NA	NA	NA	NA	NA	NA	NA	NA	NA	NA	NA	NA	NA	NA	NA	NA	NA	NA	NA	NA	NA	NA	NA	6.98413	6.90689	7.12825	6.95187	7.02791	7.12102	6.94953	6.95884	7.17293	7.10748	7.07146	6.98641	126.6	120	139.9	123.8	130.5	139.2	123.6	124.4	144.3	137.9	134.5	126.8	123.4	106.7	139.3	118.2	125.9	132.3	104	105.4	143.8	137.9	122.6	114.1	1	1	1	1	1	1	1	1	1	1	1	1	96.7	91.6	106.8	94.5	99.6	106.3	94.4	95	110.2	105.3	102.7	96.8	NA	NA	NA	NA	NA	NA	NA	NA	NA	NA	NA	NA	NA	BestMaster	Coiled-coil domain-containing protein 127 OS=Rattus norvegicus OX=10116 GN=Ccdc127 PE=2 SV=2	Q6PEB9	NA	NA	NA	NA	Q6PEB9
NA	Q5M862	Q5M862	Q5M862	FALSE	TRUE	Q5M862	Ccdc134	Coiled-coil domain-containing protein 134	3 out of 5	reviewed	High	8	2	2	2	NA	NA	NA	NA	NA	FALSE	Rat	6 v 6	0.0475316	0.313367	0.999958	NA	NA	NA	NA	NA	NA	NA	NA	NA	NA	NA	NA	NA	NA	NA	NA	NA	NA	NA	NA	NA	NA	NA	NA	NA	NA	NA	NA	NA	NA	NA	NA	NA	NA	NA	NA	NA	NA	NA	NA	NA	NA	NA	NA	6.69766	6.65535	6.58195	6.59246	6.54381	6.52513	6.52042	6.58496	6.44791	6.49506	6.56377	6.69905	103.8	100.8	95.8	96.5	93.3	92.1	91.8	96	87.3	90.2	94.6	103.9	101.2	89.7	95.4	92.1	90	87.6	77.2	81.3	87.1	90.2	86.2	93.5	1	1	1	1	1	1	1	1	1	1	1	1	108.7	105.6	100.3	101	97.7	96.5	96.1	100.5	91.4	94.4	99.1	108.8	NA	NA	NA	NA	NA	NA	NA	NA	NA	NA	NA	NA	NA	BestMaster	Coiled-coil domain-containing protein 134 OS=Rattus norvegicus OX=10116 GN=Ccdc134 PE=2 SV=1	Q5M862	NA	NA	NA	NA	Q5M862
D4AAR7	D4AAR7	D4AAR7	D4AAR7	TRUE	FALSE	D4AAR7	Ccdc136	Coiled-coil domain-containing 136	2 out of 5	unreviewed	High	17	15	16	15	D4AAR7	GLSLTETELEELR	1	S102(Phospho)	S3(Phospho)	FALSE	Rat	6 v 6	-0.0436434	0.299778	0.999958	6 v 6	0.200844	0.122744	0.99681	6 v 6	0.157201	0.17205	0.999405	-1.91271	-2.04588	-1.99844	-1.96299	-1.92883	-1.99498	-2.04923	-2.27721	-2.00706	-2.03569	-2.00784	-2.67186	7.48731	7.25356	7.45915	7.46558	7.53714	7.48722	7.33857	7.20318	7.51689	7.33718	7.47456	6.87638	174.8	135.7	175.2	168.8	179.2	170.5	136.1	124.9	182.6	161.7	162.1	105.7	9.40003	9.29944	9.45759	9.42857	9.46597	9.4822	9.3878	9.48039	9.52395	9.37287	9.4824	9.54824	675.6	630.1	703.1	689.1	707.2	715.2	669.9	714.3	736.2	663	715.3	748.7	658.1	560.4	700	658.1	682.3	679.6	563.3	605.4	734	663	651.9	673.6	12	12	12	12	12	12	12	12	12	12	12	12	96.9	90.4	100.8	98.8	101.4	102.6	96.1	102.4	105.6	95.1	102.6	107.4	179.435	152.594	175.966	176.752	185.74	179.423	161.857	147.358	183.151	161.7	177.856	117.489	D4AAR7	BestMaster	Coiled-coil domain-containing 136 OS=Rattus norvegicus OX=10116 GN=Ccdc136 PE=1 SV=3	D4AAR7	D4AAR7	D4AAR7	GLSLTETELEELR_S3(Phospho)	D4AAR7	D4AAR7
D4AAR7	D4AAR7	D4AAR7	D4AAR7	TRUE	TRUE	D4AAR7	Ccdc136	Coiled-coil domain-containing 136	2 out of 5	unreviewed	High	17	15	16	15	D4AAR7	GLSLTETELEELR	1	Ambiguous	Ambiguous	FALSE	Rat	6 v 6	-0.0436434	0.299778	0.999958	6 v 6	0.153876	0.186772	0.99681	6 v 6	0.110233	0.323055	0.999405	-2.41624	-2.65443	-2.44567	-2.48564	-2.37534	-2.65105	-2.50258	-2.73246	-2.53206	-2.63275	-2.46716	-3.08463	6.98378	6.64501	7.01192	6.94293	7.09063	6.83115	6.88522	6.74793	6.99189	6.74012	7.01524	6.46362	123.3	89	128.5	117.5	131.5	108.2	99.4	91.1	126.9	106.9	117.9	79.4	9.40003	9.29944	9.45759	9.42857	9.46597	9.4822	9.3878	9.48039	9.52395	9.37287	9.4824	9.54824	675.6	630.1	703.1	689.1	707.2	715.2	669.9	714.3	736.2	663	715.3	748.7	658.1	560.4	700	658.1	682.3	679.6	563.3	605.4	734	663	651.9	673.6	12	12	12	12	12	12	12	12	12	12	12	12	96.9	90.4	100.8	98.8	101.4	102.6	96.1	102.4	105.6	95.1	102.6	107.4	126.569	100.08	129.062	123.035	136.299	113.863	118.211	107.48	127.283	106.9	129.36	88.2556	D4AAR7	BestMaster	Coiled-coil domain-containing 136 OS=Rattus norvegicus OX=10116 GN=Ccdc136 PE=1 SV=3	D4AAR7	D4AAR7	D4AAR7	GLSLTETELEELR_Ambiguous	D4AAR7	D4AAR7
NA	D3ZEY0	D3ZEY0	D3ZEY0	FALSE	TRUE	D3ZEY0	Ccdc141	Coiled-coil domain-containing 141	2 out of 5	unreviewed	High	11	16	17	16	NA	NA	NA	NA	NA	FALSE	Rat	6 v 6	-0.038114	0.400681	0.999958	NA	NA	NA	NA	NA	NA	NA	NA	NA	NA	NA	NA	NA	NA	NA	NA	NA	NA	NA	NA	NA	NA	NA	NA	NA	NA	NA	NA	NA	NA	NA	NA	NA	NA	NA	NA	NA	NA	NA	NA	NA	NA	NA	NA	9.45574	9.46944	9.50502	9.50661	9.46087	9.40897	9.4248	9.66818	9.44004	9.42501	9.51353	9.56377	702.2	708.9	726.6	727.4	704.7	679.8	687.3	813.6	694.6	687.4	730.9	756.8	684.1	630.4	723.5	694.6	679.9	646	578	689.6	692.5	687.4	666.1	680.9	9	9	9	9	9	9	9	9	9	9	9	9	97.8	98.7	101.2	101.3	98.1	94.6	95.7	113.3	96.7	95.7	101.7	105.4	NA	NA	NA	NA	NA	NA	NA	NA	NA	NA	NA	NA	NA	BestMaster	Coiled-coil domain-containing 141 OS=Rattus norvegicus OX=10116 GN=Ccdc141 PE=1 SV=2	D3ZEY0	NA	NA	NA	NA	D3ZEY0
NA	F1LVF5	F1LVF5	F1LVF5	FALSE	TRUE	F1LVF5	Ccdc149	Coiled-coil domain-containing 149	1 out of 5	unreviewed	High	7	4	5	3	NA	NA	NA	NA	NA	FALSE	Rat	6 v 6	0.07412	0.219245	0.999958	NA	NA	NA	NA	NA	NA	NA	NA	NA	NA	NA	NA	NA	NA	NA	NA	NA	NA	NA	NA	NA	NA	NA	NA	NA	NA	NA	NA	NA	NA	NA	NA	NA	NA	NA	NA	NA	NA	NA	NA	NA	NA	NA	NA	7.47249	7.35755	7.55459	7.29094	7.45121	7.43962	7.42206	7.34518	7.48462	7.19673	7.39232	7.28077	177.6	164	188	156.6	175	173.6	171.5	162.6	179.1	146.7	168	155.5	173	145.8	187.2	149.6	168.9	165	144.2	137.8	178.6	146.7	153.1	139.9	2	2	2	2	2	2	2	2	2	2	2	2	105.6	97.5	111.8	93.1	104.1	103.2	102	96.6	106.5	87.2	99.9	92.5	NA	NA	NA	NA	NA	NA	NA	NA	NA	NA	NA	NA	NA	BestMaster	Coiled-coil domain-containing 149 OS=Rattus norvegicus OX=10116 GN=Ccdc149 PE=1 SV=3	F1LVF5	NA	NA	NA	NA	F1LVF5
NA	A0A0G2K3C9	A0A0G2K3C9	A0A0G2K3C9	FALSE	TRUE	A0A0G2K3C9	Ccdc150	Coiled-coil domain-containing 150	1 out of 5	unreviewed	Medium	2	4	4	4	NA	NA	NA	NA	NA	FALSE	Rat	0 v 0	NA	NA	NA	NA	NA	NA	NA	NA	NA	NA	NA	NA	NA	NA	NA	NA	NA	NA	NA	NA	NA	NA	NA	NA	NA	NA	NA	NA	NA	NA	NA	NA	NA	NA	NA	NA	NA	NA	NA	NA	NA	NA	NA	NA	NA	NA	NA	NA	NA	NA	NA	NA	NA	NA	NA	NA	NA	NA	NA	NA	NA	NA	NA	NA	NA	NA	NA	NA	NA	NA	NA	NA	NA	NA	NA	NA	NA	NA	NA	NA	NA	NA	NA	NA	NA	NA	NA	NA	NA	NA	NA	NA	NA	NA	NA	NA	NA	NA	NA	NA	NA	NA	NA	NA	NA	NA	NA	NA	NA	NA	NA	NA	NA	NA	NA	NA	NA	NA	NA	NA	BestMaster	Coiled-coil domain-containing 150 OS=Rattus norvegicus OX=10116 GN=Ccdc150 PE=4 SV=1	A0A0G2K3C9	NA	NA	NA	NA	A0A0G2K3C9
NA	M0R4R5	M0R4R5	M0R4R5	FALSE	TRUE	M0R4R5	Ccdc166	Coiled-coil domain-containing 166	1 out of 5	unreviewed	Medium	4	2	2	2	NA	NA	NA	NA	NA	FALSE	Rat	0 v 0	NA	NA	NA	NA	NA	NA	NA	NA	NA	NA	NA	NA	NA	NA	NA	NA	NA	NA	NA	NA	NA	NA	NA	NA	NA	NA	NA	NA	NA	NA	NA	NA	NA	NA	NA	NA	NA	NA	NA	NA	NA	NA	NA	NA	NA	NA	NA	NA	NA	NA	NA	NA	NA	NA	NA	NA	NA	NA	NA	NA	NA	NA	NA	NA	NA	NA	NA	NA	NA	NA	NA	NA	NA	NA	NA	NA	NA	NA	NA	NA	NA	NA	NA	NA	NA	NA	NA	NA	NA	NA	NA	NA	NA	NA	NA	NA	NA	NA	NA	NA	NA	NA	NA	NA	NA	NA	NA	NA	NA	NA	NA	NA	NA	NA	NA	NA	NA	NA	NA	NA	BestMaster	Coiled-coil domain-containing 166 OS=Rattus norvegicus OX=10116 GN=Ccdc166 PE=4 SV=2	M0R4R5	NA	NA	NA	NA	M0R4R5
NA	D3ZGM5	D3ZGM5	D3ZGM5	FALSE	TRUE	D3ZGM5	Ccdc167	Coiled-coil domain-containing protein 167	1 out of 5	unreviewed	Medium	15	2	3	2	NA	NA	NA	NA	NA	FALSE	Rat	6 v 6	-0.138514	0.123992	0.999958	NA	NA	NA	NA	NA	NA	NA	NA	NA	NA	NA	NA	NA	NA	NA	NA	NA	NA	NA	NA	NA	NA	NA	NA	NA	NA	NA	NA	NA	NA	NA	NA	NA	NA	NA	NA	NA	NA	NA	NA	NA	NA	NA	NA	5.59395	5.79701	5.50144	5.33271	5.44956	5.39917	5.57289	5.67807	5.61176	5.49825	5.74953	5.79442	48.3	55.6	45.3	40.3	43.7	42.2	47.6	51.2	48.9	45.2	53.8	55.5	47	49.4	45.1	38.5	42.2	40.1	40	43.4	48.7	45.2	49.1	49.9	1	1	1	1	1	1	1	1	1	1	1	1	100.3	115.5	94.1	83.8	90.9	87.6	98.9	106.4	101.6	93.9	111.9	115.2	NA	NA	NA	NA	NA	NA	NA	NA	NA	NA	NA	NA	NA	BestMaster	Coiled-coil domain-containing protein 167 OS=Rattus norvegicus OX=10116 GN=Ccdc167 PE=1 SV=1	D3ZGM5	NA	NA	NA	NA	D3ZGM5
D4A8V2	D4A8V2	D4A8V2	D4A8V2	TRUE	FALSE	D4A8V2	Ccdc177	Coiled-coil domain-containing 177	1 out of 5	unreviewed	High	27	19	21	19	D4A8V2	YVLTSPR	2	S90(Phospho)	S5(Phospho)	FALSE	Rat	6 v 6	-0.0603375	0.495427	0.999958	6 v 6	0.111801	0.247684	0.99681	6 v 6	0.051463	0.635657	0.999405	-0.572021	-0.516722	-0.2855	-0.331782	-0.178593	-0.158186	-0.426381	-0.693895	-0.318477	-0.408188	-0.33116	-0.535507	7.77449	7.65471	7.91858	7.85952	7.99833	7.94458	7.95603	7.77615	8.01334	7.79246	7.91059	7.39286	213.3	179.2	240.9	221.8	246.7	234.1	208.8	185.8	257.6	221.7	219.3	151.2	8.34651	8.17143	8.20408	8.19131	8.17692	8.10276	8.38241	8.47005	8.33181	8.20065	8.24174	7.92837	325.5	288.3	294.9	292.3	289.4	274.9	333.7	354.6	322.2	294.2	302.7	243.6	317.1	256.3	293.6	279.1	279.2	261.2	280.6	300.5	321.2	294.2	275.9	219.2	5	5	5	5	5	5	5	5	5	5	5	5	108	95.7	97.9	97	96	91.2	110.7	117.7	106.9	97.6	100.5	80.8	218.955	201.51	241.953	232.248	255.704	246.352	248.315	219.208	258.377	221.7	240.615	168.064	D4A8V2	BestMaster	Coiled-coil domain-containing 177 OS=Rattus norvegicus OX=10116 GN=Ccdc177 PE=1 SV=1	D4A8V2	D4A8V2	D4A8V2	YVLTSPR_S5(Phospho)	D4A8V2	D4A8V2
D4A8V2	D4A8V2	D4A8V2	D4A8V2	TRUE	FALSE	D4A8V2	Ccdc177	Coiled-coil domain-containing 177	1 out of 5	unreviewed	High	27	19	21	19	D4A8V2	KSHSLDSLSR	1	S227(Phospho); S230(Phospho)	S4(Phospho); S7(Phospho)	FALSE	Rat	6 v 6	-0.0603375	0.495427	0.999958	6 v 6	0.0882834	0.249157	0.99681	6 v 6	0.0279459	0.717548	0.999405	-1.40307	-1.30449	-1.11458	-1.16374	-1.33079	-1.24126	-1.28436	-1.57472	-1.35248	-1.43777	-1.21553	-1.22277	6.94344	6.86694	7.0895	7.02757	6.84613	6.8615	7.09805	6.89533	6.97933	6.76288	7.02621	6.7056	119.9	103.8	135.6	124.6	111	110.5	115.2	100.9	125.8	108.6	118.8	93.9	8.34651	8.17143	8.20408	8.19131	8.17692	8.10276	8.38241	8.47005	8.33181	8.20065	8.24174	7.92837	325.5	288.3	294.9	292.3	289.4	274.9	333.7	354.6	322.2	294.2	302.7	243.6	317.1	256.3	293.6	279.1	279.2	261.2	280.6	300.5	321.2	294.2	275.9	219.2	5	5	5	5	5	5	5	5	5	5	5	5	108	95.7	97.9	97	96	91.2	110.7	117.7	106.9	97.6	100.5	80.8	123.079	116.723	136.193	130.469	115.051	116.283	137.001	119.042	126.18	108.6	130.347	104.373	D4A8V2	BestMaster	Coiled-coil domain-containing 177 OS=Rattus norvegicus OX=10116 GN=Ccdc177 PE=1 SV=1	D4A8V2	D4A8V2	D4A8V2	KSHSLDSLSR_S4(Phospho); S7(Phospho)	D4A8V2	D4A8V2
D4A8V2	D4A8V2	D4A8V2	D4A8V2	TRUE	FALSE	D4A8V2	Ccdc177	Coiled-coil domain-containing 177	1 out of 5	unreviewed	High	27	19	21	19	D4A8V2	SFSLGDLSHSPQTAQHVER	1	S299(Phospho)	S3(Phospho)	FALSE	Rat	6 v 6	-0.0603375	0.495427	0.999958	6 v 6	0.0819016	0.312918	0.99681	6 v 6	0.0215641	0.874721	0.999405	-1.90618	-1.7927	-1.74164	-1.75858	-1.75714	-1.83146	-1.78009	-2.00461	-1.78366	-1.8608	-1.69176	-2.15817	6.44034	6.37873	6.46244	6.43273	6.41978	6.2713	6.60231	6.46544	6.54815	6.33985	6.54999	5.7702	84.6	74	87.8	82.5	82.6	73.4	81.7	74.9	93.3	81	85.4	49.1	8.34651	8.17143	8.20408	8.19131	8.17692	8.10276	8.38241	8.47005	8.33181	8.20065	8.24174	7.92837	325.5	288.3	294.9	292.3	289.4	274.9	333.7	354.6	322.2	294.2	302.7	243.6	317.1	256.3	293.6	279.1	279.2	261.2	280.6	300.5	321.2	294.2	275.9	219.2	5	5	5	5	5	5	5	5	5	5	5	5	108	95.7	97.9	97	96	91.2	110.7	117.7	106.9	97.6	100.5	80.8	86.843	83.2127	88.1837	86.3863	85.6146	77.2415	97.1615	88.3673	93.5815	81	93.7007	54.5762	D4A8V2	BestMaster	Coiled-coil domain-containing 177 OS=Rattus norvegicus OX=10116 GN=Ccdc177 PE=1 SV=1	D4A8V2	D4A8V2	D4A8V2	SFSLGDLSHSPQTAQHVER_S3(Phospho)	D4A8V2	D4A8V2
D4A8V2	D4A8V2	D4A8V2	D4A8V2	TRUE	FALSE	D4A8V2	Ccdc177	Coiled-coil domain-containing 177	1 out of 5	unreviewed	High	27	19	21	19	D4A8V2	KSHSLDSLSR	1	S227(Phospho)	S4(Phospho)	FALSE	Rat	6 v 6	-0.0603375	0.495427	0.999958	6 v 6	0.0638026	0.474872	0.99681	6 v 6	0.00346507	0.977439	0.999405	-1.26437	-1.4082	-1.1534	-1.04168	-1.18857	-1.02242	-1.22547	-1.37726	-1.28089	-1.19391	-0.97967	-1.40426	7.08215	6.76323	7.05069	7.14962	6.98835	7.08034	7.15694	7.09279	7.05093	7.00675	7.26208	6.52411	132	96.6	132	135.6	122.5	128.6	120	115.7	132.2	128.6	139.9	82.8	8.34651	8.17143	8.20408	8.19131	8.17692	8.10276	8.38241	8.47005	8.33181	8.20065	8.24174	7.92837	325.5	288.3	294.9	292.3	289.4	274.9	333.7	354.6	322.2	294.2	302.7	243.6	317.1	256.3	293.6	279.1	279.2	261.2	280.6	300.5	321.2	294.2	275.9	219.2	5	5	5	5	5	5	5	5	5	5	5	5	108	95.7	97.9	97	96	91.2	110.7	117.7	106.9	97.6	100.5	80.8	135.5	108.626	132.577	141.988	126.971	135.33	142.71	136.503	132.599	128.6	153.498	92.0348	D4A8V2	BestMaster	Coiled-coil domain-containing 177 OS=Rattus norvegicus OX=10116 GN=Ccdc177 PE=1 SV=1	D4A8V2	D4A8V2	D4A8V2	KSHSLDSLSR_S4(Phospho)	D4A8V2	D4A8V2
D4A8V2	D4A8V2	D4A8V2	D4A8V2	TRUE	TRUE	D4A8V2	Ccdc177	Coiled-coil domain-containing 177	1 out of 5	unreviewed	High	27	19	21	19	D4A8V2	SFSLGDLSHSPQTAQHVER	1	S306(Phospho); S299(Phospho)	S10(Phospho); S3(Phospho)	FALSE	Rat	6 v 6	-0.0603375	0.495427	0.999958	6 v 6	0.0371686	0.816274	0.99681	6 v 6	-0.0231689	0.890233	0.999405	-3.35457	-3.39926	-2.64014	-2.85811	-2.74323	-2.68576	-3.03222	-3.16541	-2.85498	-2.91156	-2.7788	-3.16111	4.99195	4.77216	5.56395	5.33319	5.43369	5.417	5.35019	5.30464	5.47683	5.2891	5.46295	4.76726	31	24.3	47.1	38.5	41.7	40.6	34.3	33.5	44.4	39.1	40.2	24.5	8.34651	8.17143	8.20408	8.19131	8.17692	8.10276	8.38241	8.47005	8.33181	8.20065	8.24174	7.92837	325.5	288.3	294.9	292.3	289.4	274.9	333.7	354.6	322.2	294.2	302.7	243.6	317.1	256.3	293.6	279.1	279.2	261.2	280.6	300.5	321.2	294.2	275.9	219.2	5	5	5	5	5	5	5	5	5	5	5	5	108	95.7	97.9	97	96	91.2	110.7	117.7	106.9	97.6	100.5	80.8	31.8219	27.3253	47.3058	40.3136	43.2219	42.7248	40.7912	39.5234	44.534	39.1	44.1073	27.2325	D4A8V2	BestMaster	Coiled-coil domain-containing 177 OS=Rattus norvegicus OX=10116 GN=Ccdc177 PE=1 SV=1	D4A8V2	D4A8V2	D4A8V2	SFSLGDLSHSPQTAQHVER_S10(Phospho); S3(Phospho)	D4A8V2	D4A8V2
D4A8V2	D4A8V2	D4A8V2	D4A8V2	TRUE	FALSE	D4A8V2	Ccdc177	Coiled-coil domain-containing 177	1 out of 5	unreviewed	High	27	19	21	19	D4A8V2	QQQCERSEER	2	S419(Phospho)	S7(Phospho)	FALSE	Rat	6 v 6	-0.0603375	0.495427	0.999958	6 v 6	-0.00586416	0.932367	0.99681	6 v 6	-0.0662016	0.517714	0.999405	-0.997694	-1.01233	-0.749881	-0.91642	-0.769415	-0.719009	-0.797862	-1.02107	-0.775181	-0.832584	-0.772531	-0.930331	7.34882	7.1591	7.4542	7.27489	7.40751	7.38375	7.58455	7.44898	7.55663	7.36807	7.46921	6.99804	158.8	127.1	174.6	147.9	163.8	158.7	161.4	148.1	187.7	165.2	161.5	115	8.34651	8.17143	8.20408	8.19131	8.17692	8.10276	8.38241	8.47005	8.33181	8.20065	8.24174	7.92837	325.5	288.3	294.9	292.3	289.4	274.9	333.7	354.6	322.2	294.2	302.7	243.6	317.1	256.3	293.6	279.1	279.2	261.2	280.6	300.5	321.2	294.2	275.9	219.2	5	5	5	5	5	5	5	5	5	5	5	5	108	95.7	97.9	97	96	91.2	110.7	117.7	106.9	97.6	100.5	80.8	163.01	142.923	175.363	154.867	169.778	167.006	191.945	174.729	188.266	165.2	177.197	127.826	D4A8V2	BestMaster	Coiled-coil domain-containing 177 OS=Rattus norvegicus OX=10116 GN=Ccdc177 PE=1 SV=1	D4A8V2	D4A8V2	D4A8V2	QQQCERSEER_S7(Phospho)	D4A8V2	D4A8V2
NA	A0A1B0GWL4	A0A1B0GWL4	A0A1B0GWL4	FALSE	TRUE	A0A1B0GWL4	Ccdc178	Coiled-coil domain-containing 178	1 out of 5	unreviewed	Medium	5	3	3	3	NA	NA	NA	NA	NA	FALSE	Rat	0 v 0	NA	NA	NA	NA	NA	NA	NA	NA	NA	NA	NA	NA	NA	NA	NA	NA	NA	NA	NA	NA	NA	NA	NA	NA	NA	NA	NA	NA	NA	NA	NA	NA	NA	NA	NA	NA	NA	NA	NA	NA	NA	NA	NA	NA	NA	NA	NA	NA	NA	NA	NA	NA	NA	NA	NA	NA	NA	NA	NA	NA	NA	NA	NA	NA	NA	NA	NA	NA	NA	NA	NA	NA	NA	NA	NA	NA	NA	NA	NA	NA	NA	NA	NA	NA	NA	NA	NA	NA	NA	NA	NA	NA	NA	NA	NA	NA	NA	NA	NA	NA	NA	NA	NA	NA	NA	NA	NA	NA	NA	NA	NA	NA	NA	NA	NA	NA	NA	NA	NA	NA	BestMaster	Coiled-coil domain-containing 178 OS=Rattus norvegicus OX=10116 GN=Ccdc178 PE=4 SV=1	A0A1B0GWL4	NA	NA	NA	NA	A0A1B0GWL4
NA	D4A317	D4A317	D4A317	FALSE	TRUE	D4A317	Ccdc18	Coiled-coil domain-containing 18	1 out of 5	unreviewed	High	1	3	3	1	NA	NA	NA	NA	NA	FALSE	Rat	0 v 0	NA	NA	NA	NA	NA	NA	NA	NA	NA	NA	NA	NA	NA	NA	NA	NA	NA	NA	NA	NA	NA	NA	NA	NA	NA	NA	NA	NA	NA	NA	NA	NA	NA	NA	NA	NA	NA	NA	NA	NA	NA	NA	NA	NA	NA	NA	NA	NA	NA	NA	NA	NA	NA	NA	NA	NA	NA	NA	NA	NA	NA	NA	NA	NA	NA	NA	NA	NA	NA	NA	NA	NA	NA	NA	NA	NA	NA	NA	NA	NA	NA	NA	NA	NA	NA	NA	NA	NA	NA	NA	NA	NA	NA	NA	NA	NA	NA	NA	NA	NA	NA	NA	NA	NA	NA	NA	NA	NA	NA	NA	NA	NA	NA	NA	NA	NA	NA	NA	NA	NA	BestMaster	Coiled-coil domain-containing 18 OS=Rattus norvegicus OX=10116 GN=Ccdc18 PE=1 SV=3	D4A317	NA	NA	NA	NA	D4A317
NA	Q6AYN9	Q6AYN9	Q6AYN9	FALSE	TRUE	Q6AYN9	Ccdc181	Coiled-coil domain-containing protein 181	2 out of 5	reviewed	Medium	3	1	1	1	NA	NA	NA	NA	NA	FALSE	Rat	0 v 0	NA	NA	NA	NA	NA	NA	NA	NA	NA	NA	NA	NA	NA	NA	NA	NA	NA	NA	NA	NA	NA	NA	NA	NA	NA	NA	NA	NA	NA	NA	NA	NA	NA	NA	NA	NA	NA	NA	NA	NA	NA	NA	NA	NA	NA	NA	NA	NA	NA	NA	NA	NA	NA	NA	NA	NA	NA	NA	NA	NA	NA	NA	NA	NA	NA	NA	NA	NA	NA	NA	NA	NA	NA	NA	NA	NA	NA	NA	NA	NA	NA	NA	NA	NA	NA	NA	NA	NA	NA	NA	NA	NA	NA	NA	NA	NA	NA	NA	NA	NA	NA	NA	NA	NA	NA	NA	NA	NA	NA	NA	NA	NA	NA	NA	NA	NA	NA	NA	NA	NA	BestMaster	Coiled-coil domain-containing protein 181 OS=Rattus norvegicus OX=10116 GN=Ccdc181 PE=2 SV=1	Q6AYN9	NA	NA	NA	NA	Q6AYN9
NA	Q4V8F1	Q4V8F1	Q4V8F1	FALSE	TRUE	Q4V8F1	Ccdc184	Coiled-coil domain-containing protein 184	2 out of 5	reviewed	High	41	5	6	5	NA	NA	NA	NA	NA	FALSE	Rat	6 v 6	0.170429	0.0742048	0.999958	NA	NA	NA	NA	NA	NA	NA	NA	NA	NA	NA	NA	NA	NA	NA	NA	NA	NA	NA	NA	NA	NA	NA	NA	NA	NA	NA	NA	NA	NA	NA	NA	NA	NA	NA	NA	NA	NA	NA	NA	NA	NA	NA	NA	6.61324	6.4363	6.55152	6.43962	6.52042	6.44128	6.33807	6.26679	6.56377	6.25172	6.49985	6.05961	97.9	86.6	93.8	86.8	91.8	86.9	80.9	77	94.6	76.2	90.5	66.7	95.3	77	93.4	82.9	88.6	82.6	68	65.2	94.3	76.2	82.5	60	2	2	2	2	2	2	2	2	2	2	2	2	114.1	100.9	109.4	101.1	107	101.3	94.3	89.7	110.3	88.8	105.4	77.8	NA	NA	NA	NA	NA	NA	NA	NA	NA	NA	NA	NA	NA	BestMaster	Coiled-coil domain-containing protein 184 OS=Rattus norvegicus OX=10116 GN=Ccdc184 PE=2 SV=1	Q4V8F1	NA	NA	NA	NA	Q4V8F1
NA	A0A222NUN6	A0A0G2K8K1, A0A222NUN6	A0A222NUN6	FALSE	TRUE	A0A222NUN6	Ccdc186	Ccdc186	1 out of 5	unreviewed	High	12	9	9	9	NA	NA	NA	NA	NA	FALSE	Rat	6 v 6	0.0654593	0.297945	0.999958	NA	NA	NA	NA	NA	NA	NA	NA	NA	NA	NA	NA	NA	NA	NA	NA	NA	NA	NA	NA	NA	NA	NA	NA	NA	NA	NA	NA	NA	NA	NA	NA	NA	NA	NA	NA	NA	NA	NA	NA	NA	NA	NA	NA	7.84612	7.82209	7.80155	7.72451	7.71149	7.75288	7.86047	7.86975	7.64746	7.70321	7.64818	7.53683	230.1	226.3	223.1	211.5	209.6	215.7	232.4	233.9	200.5	208.4	200.6	185.7	224.2	201.3	222.1	201.9	202.3	204.9	195.4	198.2	199.9	208.4	182.8	167.1	3	3	3	3	3	3	3	3	3	3	3	3	107.1	105.4	103.9	98.4	97.6	100.4	108.2	108.9	93.3	97	93.4	86.5	NA	NA	NA	NA	NA	NA	NA	NA	NA	NA	NA	NA	NA	BestMaster	Ccdc186 OS=Rattus norvegicus OX=10116 GN=Ccdc186 PE=2 SV=1	A0A222NUN6	NA	NA	NA	NA	A0A222NUN6
NA	P86182	P86182	P86182	FALSE	TRUE	P86182	Ccdc22	Coiled-coil domain-containing protein 22	3 out of 5	reviewed	High	40	24	28	24	NA	NA	NA	NA	NA	FALSE	Rat	6 v 6	0.00743595	0.792795	0.999958	NA	NA	NA	NA	NA	NA	NA	NA	NA	NA	NA	NA	NA	NA	NA	NA	NA	NA	NA	NA	NA	NA	NA	NA	NA	NA	NA	NA	NA	NA	NA	NA	NA	NA	NA	NA	NA	NA	NA	NA	NA	NA	NA	NA	10.7684	10.755	10.7465	10.7562	10.7377	10.7482	10.722	10.6935	10.8066	10.764	10.8237	10.6576	1744.3	1728.1	1718	1729.6	1707.5	1720	1689.1	1656	1791.1	1738.9	1812.4	1615.3	1699.3	1536.8	1710.5	1651.8	1647.4	1634.5	1420.3	1403.7	1785.7	1738.9	1651.8	1453.2	17	17	17	17	17	17	17	17	17	17	17	17	101.4	100.4	99.8	100.5	99.2	100	98.2	96.2	104.1	101	105.3	93.9	NA	NA	NA	NA	NA	NA	NA	NA	NA	NA	NA	NA	NA	BestMaster	Coiled-coil domain-containing protein 22 OS=Rattus norvegicus OX=10116 GN=Ccdc22 PE=1 SV=2	P86182	NA	NA	NA	NA	P86182
D4AAU6	D4AAU6	D4AAU6	D4AAU6	TRUE	TRUE	D4AAU6	Ccdc25	Coiled-coil domain-containing protein 25	2 out of 5	unreviewed	High	47	11	12	11	D4AAU6	VENMSSNQDGNDSDEFM	2	S204(Phospho)	S13(Phospho)	FALSE	Rat	6 v 6	0.00696287	0.837411	0.999958	6 v 6	-0.047768	0.47144	0.99681	6 v 6	-0.0408051	0.550017	0.999405	-3.0784	-2.95253	-2.84628	-2.8108	-2.74903	-2.80511	-2.71803	-2.90843	-2.80607	-2.8252	-2.72879	-2.96903	6.2433	6.31496	6.42751	6.36836	6.50293	6.43115	6.48654	6.37605	6.45391	6.34873	6.62568	6.24213	73.8	70.8	85.7	78.9	87.5	82	75.4	70.4	87.4	81.5	90	68.1	9.3217	9.26749	9.2738	9.17916	9.25196	9.23625	9.20457	9.28448	9.25998	9.17393	9.35447	9.21116	639.9	616.3	619	579.7	609.7	603.1	590	623.6	613.1	577.6	654.6	592.7	623.4	548.1	616.3	553.7	588.2	573.1	496.1	528.5	611.2	577.6	596.6	533.2	8	8	8	8	8	8	8	8	8	8	8	8	104.9	101	101.5	95	100	98.9	96.7	102.2	100.5	94.7	107.3	97.2	75.7567	79.6143	86.0745	82.6167	90.6934	86.2916	89.6693	83.0582	87.6637	81.5	98.7478	75.6953	D4AAU6	BestMaster	Coiled-coil domain-containing protein 25 OS=Rattus norvegicus OX=10116 GN=Ccdc25 PE=1 SV=1	D4AAU6	D4AAU6	D4AAU6	VENMSSNQDGNDSDEFM_S13(Phospho)	D4AAU6	D4AAU6
NA	Q498D0	Q498D0	Q498D0	FALSE	TRUE	Q498D0	Ccdc28a	Coiled-coil domain-containing 28A	1 out of 5	unreviewed	High	49	6	6	6	NA	NA	NA	NA	NA	FALSE	Rat	6 v 6	-0.0148614	0.720069	0.999958	NA	NA	NA	NA	NA	NA	NA	NA	NA	NA	NA	NA	NA	NA	NA	NA	NA	NA	NA	NA	NA	NA	NA	NA	NA	NA	NA	NA	NA	NA	NA	NA	NA	NA	NA	NA	NA	NA	NA	NA	NA	NA	NA	NA	8.3746	8.24603	8.37417	8.37547	8.33047	8.36151	8.4672	8.46434	8.31016	8.32508	8.29416	8.29048	331.9	303.6	331.8	332.1	321.9	328.9	353.9	353.2	317.4	320.7	313.9	313.1	323.3	270	330.3	317.2	310.5	312.5	297.6	299.4	316.5	320.7	286.1	281.7	5	5	5	5	5	5	5	5	5	5	5	5	101.5	92.9	101.5	101.6	98.5	100.6	108.3	108	97.1	98.1	96	95.8	NA	NA	NA	NA	NA	NA	NA	NA	NA	NA	NA	NA	NA	BestMaster	Coiled-coil domain-containing 28A OS=Rattus norvegicus OX=10116 GN=Ccdc28a PE=2 SV=1	Q498D0	NA	NA	NA	NA	Q498D0
NA	Q561K4	Q561K4	Q561K4	FALSE	TRUE	Q561K4	Ccdc32	Coiled-coil domain-containing protein 32	2 out of 5	reviewed	High	8	2	2	2	NA	NA	NA	NA	NA	FALSE	Rat	6 v 6	-0.0999167	0.0333552	0.999958	NA	NA	NA	NA	NA	NA	NA	NA	NA	NA	NA	NA	NA	NA	NA	NA	NA	NA	NA	NA	NA	NA	NA	NA	NA	NA	NA	NA	NA	NA	NA	NA	NA	NA	NA	NA	NA	NA	NA	NA	NA	NA	NA	NA	6.75889	6.63662	6.7046	6.63081	6.66107	6.79442	6.85922	6.75889	6.74953	6.85425	6.86913	6.69488	108.3	99.5	104.3	99.1	101.2	111	116.1	108.3	107.6	115.7	116.9	103.6	105.5	88.5	103.8	94.7	97.6	105.4	97.6	91.8	107.3	115.7	106.5	93.2	2	2	2	2	2	2	2	2	2	2	2	2	100.6	92.5	96.9	92.1	94	103.1	107.8	100.6	100	107.5	108.6	96.3	NA	NA	NA	NA	NA	NA	NA	NA	NA	NA	NA	NA	NA	BestMaster	Coiled-coil domain-containing protein 32 OS=Rattus norvegicus OX=10116 GN=Ccdc32 PE=2 SV=1	Q561K4	NA	NA	NA	NA	Q561K4
Q5BK07	Q5BK07	Q5BK07	Q5BK07	TRUE	TRUE	Q5BK07	Ccdc43	Coiled-coil domain-containing protein 43	2 out of 5	reviewed	High	34	8	10	8	Q5BK07	KAALLAQYADVTDEEDEADEK	1	T137(Phospho)	T12(Phospho)	FALSE	Rat	6 v 6	-0.0050079	0.862424	0.999958	6 v 6	0.111058	0.510898	0.99681	6 v 6	0.10605	0.490168	0.999405	-5.12311	-5.1978	-5.36152	-5.2358	-5.31604	-5.10393	-5.07884	-5.86042	-5.03619	-5.70426	-4.96987	-5.35497	4.38825	4.28198	4.23895	4.28364	4.29203	4.43115	4.42797	3.72397	4.50897	3.85798	4.51233	4.24847	20.4	17.3	18.8	18.6	18.9	20.5	18.1	11.2	22.7	14.5	20.8	17.1	9.51136	9.47978	9.60047	9.51944	9.60807	9.53508	9.5068	9.5844	9.54516	9.56224	9.4822	9.60344	729.8	714	776.3	733.9	780.4	741.9	727.5	767.7	747.1	756	715.2	777.9	711	635	772.9	700.9	752.9	705	611.7	650.7	744.9	756	651.8	699.8	5	5	5	5	5	5	5	5	5	5	5	5	97.7	95.5	103.9	98.2	104.4	99.3	97.3	102.7	100	101.2	95.7	104.1	20.9409	19.4538	18.8822	19.4762	19.5898	21.5729	21.5254	13.2138	22.7685	14.5	22.8217	19.0072	Q5BK07	BestMaster	Coiled-coil domain-containing protein 43 OS=Rattus norvegicus OX=10116 GN=Ccdc43 PE=1 SV=2	Q5BK07	Q5BK07	Q5BK07	KAALLAQYADVTDEEDEADEK_T12(Phospho)	Q5BK07	Q5BK07
Q5BK07	Q5BK07	Q5BK07	Q5BK07	TRUE	FALSE	Q5BK07	Ccdc43	Coiled-coil domain-containing protein 43	2 out of 5	reviewed	High	34	8	10	8	Q5BK07	DSLRDESQR	2	Ambiguous	Ambiguous	FALSE	Rat	6 v 6	-0.0050079	0.862424	0.999958	6 v 6	0.060687	0.591099	0.99681	6 v 6	0.0556791	0.560294	0.999405	-1.31373	-1.45439	-1.42225	-1.31092	-1.41425	-1.32449	-1.29617	-1.57238	-1.31103	-1.49993	-1.10093	-1.82372	8.19762	8.02539	8.17822	8.20852	8.19382	8.21059	8.21063	8.01202	8.23413	8.06232	8.38128	7.77972	286	231.7	288.4	282.5	282.5	281.5	249.1	218.8	300.2	267.3	303.9	197.7	9.51136	9.47978	9.60047	9.51944	9.60807	9.53508	9.5068	9.5844	9.54516	9.56224	9.4822	9.60344	729.8	714	776.3	733.9	780.4	741.9	727.5	767.7	747.1	756	715.2	777.9	711	635	772.9	700.9	752.9	705	611.7	650.7	744.9	756	651.8	699.8	5	5	5	5	5	5	5	5	5	5	5	5	97.7	95.5	103.9	98.2	104.4	99.3	97.3	102.7	100	101.2	95.7	104.1	293.583	260.546	289.66	295.808	292.81	296.233	296.242	258.141	301.106	267.3	333.438	219.75	Q5BK07	BestMaster	Coiled-coil domain-containing protein 43 OS=Rattus norvegicus OX=10116 GN=Ccdc43 PE=1 SV=2	Q5BK07	Q5BK07	Q5BK07	DSLRDESQR_Ambiguous	Q5BK07	Q5BK07
Q5BK07	Q5BK07	Q5BK07	Q5BK07	TRUE	FALSE	Q5BK07	Ccdc43	Coiled-coil domain-containing protein 43	2 out of 5	reviewed	High	34	8	10	8	Q5BK07	AALLAQYADVTDEEDEADEK	1	T137(Phospho)	T11(Phospho)	FALSE	Rat	6 v 6	-0.0050079	0.862424	0.999958	6 v 6	0.0319459	0.624661	0.99681	6 v 6	0.0269379	0.563241	0.999405	-2.78991	-2.76515	-3.00621	-2.78344	-3.04066	-2.86009	-2.98436	-2.86526	-2.89407	-2.86319	-2.77852	-3.05172	6.72145	6.71463	6.59426	6.736	6.56741	6.67499	6.52245	6.71914	6.65109	6.69905	6.70368	6.55172	102.8	93.4	96.2	101.8	91.5	97.1	77.3	89.3	100.2	103.9	95	84.4	9.51136	9.47978	9.60047	9.51944	9.60807	9.53508	9.5068	9.5844	9.54516	9.56224	9.4822	9.60344	729.8	714	776.3	733.9	780.4	741.9	727.5	767.7	747.1	756	715.2	777.9	711	635	772.9	700.9	752.9	705	611.7	650.7	744.9	756	651.8	699.8	5	5	5	5	5	5	5	5	5	5	5	5	97.7	95.5	103.9	98.2	104.4	99.3	97.3	102.7	100	101.2	95.7	104.1	105.526	105.028	96.6204	106.595	94.8394	102.182	91.9288	105.357	100.502	103.9	104.234	93.8133	Q5BK07	BestMaster	Coiled-coil domain-containing protein 43 OS=Rattus norvegicus OX=10116 GN=Ccdc43 PE=1 SV=2	Q5BK07	Q5BK07	Q5BK07	AALLAQYADVTDEEDEADEK_T11(Phospho)	Q5BK07	Q5BK07
NA	Q5U2X6	Q5U2X6	Q5U2X6	FALSE	TRUE	Q5U2X6	Ccdc47	PAT complex subunit CCDC47 (Coiled-coil domain-containing protein 47) (PAT complex component CCDC47)	4 out of 5	reviewed	High	25	14	17	14	NA	NA	NA	NA	NA	FALSE	Rat	6 v 6	0.053937	0.0350075	0.999958	NA	NA	NA	NA	NA	NA	NA	NA	NA	NA	NA	NA	NA	NA	NA	NA	NA	NA	NA	NA	NA	NA	NA	NA	NA	NA	NA	NA	NA	NA	NA	NA	NA	NA	NA	NA	NA	NA	NA	NA	NA	NA	NA	NA	10.149	10.2159	10.2321	10.2254	10.2359	10.1711	10.1938	10.1387	10.1595	10.1815	10.1529	10.0794	1135.4	1189.3	1202.7	1197.2	1205.9	1152.9	1171.2	1127.3	1143.7	1161.3	1138.5	1081.9	1106.1	1057.7	1197.5	1143.4	1163.4	1095.5	984.8	955.5	1140.3	1161.3	1037.6	973.3	10	10	10	10	10	10	10	10	10	10	10	10	98	102.6	103.8	103.3	104	99.5	101.1	97.3	98.7	100.2	98.2	93.3	NA	NA	NA	NA	NA	NA	NA	NA	NA	NA	NA	NA	NA	BestMaster	PAT complex subunit CCDC47 OS=Rattus norvegicus OX=10116 GN=Ccdc47 PE=2 SV=1	Q5U2X6	NA	NA	NA	NA	Q5U2X6
NA	Q810U0	Q810U0	Q810U0	FALSE	TRUE	Q810U0	Ccdc50	Coiled-coil domain-containing protein 50 (Protein Ymer)	3 out of 5	reviewed	High	27	9	10	9	NA	NA	NA	NA	NA	FALSE	Rat	6 v 6	-0.0329219	0.154961	0.999958	NA	NA	NA	NA	NA	NA	NA	NA	NA	NA	NA	NA	NA	NA	NA	NA	NA	NA	NA	NA	NA	NA	NA	NA	NA	NA	NA	NA	NA	NA	NA	NA	NA	NA	NA	NA	NA	NA	NA	NA	NA	NA	NA	NA	8.62132	8.60437	8.64024	8.61213	8.65785	8.6471	8.67737	8.63517	8.66213	8.70563	8.71115	8.58909	393.8	389.2	399	391.3	403.9	400.9	409.4	397.6	405.1	417.5	419.1	385.1	383.6	346.1	397.2	373.7	389.6	381	344.2	337	403.9	417.5	381.9	346.4	4	4	4	4	4	4	4	4	4	4	4	4	98.2	97.1	99.5	97.6	100.7	100	102.1	99.2	101	104.1	104.5	96	NA	NA	NA	NA	NA	NA	NA	NA	NA	NA	NA	NA	NA	BestMaster	Coiled-coil domain-containing protein 50 OS=Rattus norvegicus OX=10116 GN=Ccdc50 PE=2 SV=1	Q810U0	NA	NA	NA	NA	Q810U0
NA	Q5PPN7	A0A0G2JXH2, A0A0H2UHS3, Q5PPN7	A0A0H2UHS3	FALSE	TRUE	Q5PPN7	Ccdc51	Mitochondrial potassium channel (MITOK) (Coiled-coil domain-containing protein 51)	3 out of 5	reviewed	High	30	12	13	12	NA	NA	NA	NA	NA	FALSE	Rat	6 v 6	-0.012111	0.709145	0.999958	NA	NA	NA	NA	NA	NA	NA	NA	NA	NA	NA	NA	NA	NA	NA	NA	NA	NA	NA	NA	NA	NA	NA	NA	NA	NA	NA	NA	NA	NA	NA	NA	NA	NA	NA	NA	NA	NA	NA	NA	NA	NA	NA	NA	7.36982	7.42962	7.26866	7.42459	7.41193	7.39575	7.42122	7.37069	7.45368	7.34163	7.43796	7.34784	165.4	172.4	154.2	171.8	170.3	168.4	171.4	165.5	175.3	162.2	173.4	162.9	161.1	153.3	153.5	164.1	164.4	160	144.2	140.3	174.7	162.2	158.1	146.6	4	4	4	4	4	4	4	4	4	4	4	4	98.6	102.8	91.9	102.4	101.5	100.4	102.2	98.6	104.5	96.7	103.4	97.1	NA	NA	NA	NA	NA	NA	NA	NA	NA	NA	NA	NA	NA	BestMaster	Mitochondrial potassium channel OS=Rattus norvegicus OX=10116 GN=Ccdc51 PE=2 SV=2	Q5PPN7	NA	NA	NA	NA	Q5PPN7
NA	M0R9E4	M0R9E4	M0R9E4	FALSE	TRUE	M0R9E4	Ccdc57	Coiled-coil domain-containing 57	2 out of 5	unreviewed	Medium	2	2	2	2	NA	NA	NA	NA	NA	FALSE	Rat	0 v 0	NA	NA	NA	NA	NA	NA	NA	NA	NA	NA	NA	NA	NA	NA	NA	NA	NA	NA	NA	NA	NA	NA	NA	NA	NA	NA	NA	NA	NA	NA	NA	NA	NA	NA	NA	NA	NA	NA	NA	NA	NA	NA	NA	NA	NA	NA	NA	NA	NA	NA	NA	NA	NA	NA	NA	NA	NA	NA	NA	NA	NA	NA	NA	NA	NA	NA	NA	NA	NA	NA	NA	NA	NA	NA	NA	NA	NA	NA	NA	NA	NA	NA	NA	NA	NA	NA	NA	NA	NA	NA	NA	NA	NA	NA	NA	NA	NA	NA	NA	NA	NA	NA	NA	NA	NA	NA	NA	NA	NA	NA	NA	NA	NA	NA	NA	NA	NA	NA	NA	NA	BestMaster	Coiled-coil domain-containing 57 OS=Rattus norvegicus OX=10116 GN=Ccdc57 PE=4 SV=2	M0R9E4	NA	NA	NA	NA	M0R9E4
NA	D4A305	D4A305	D4A305	FALSE	TRUE	D4A305	Ccdc58	Coiled-coil domain-containing protein 58 (Protein MIX23)	2 out of 5	unreviewed	High	48	7	8	7	NA	NA	NA	NA	NA	FALSE	Rat	6 v 6	-0.00224553	0.946557	0.999958	NA	NA	NA	NA	NA	NA	NA	NA	NA	NA	NA	NA	NA	NA	NA	NA	NA	NA	NA	NA	NA	NA	NA	NA	NA	NA	NA	NA	NA	NA	NA	NA	NA	NA	NA	NA	NA	NA	NA	NA	NA	NA	NA	NA	9.8283	9.80332	9.87698	9.86078	9.87667	9.86171	9.83178	9.86279	9.97499	9.80139	9.88524	9.76504	909.1	893.5	940.3	929.8	940.1	930.4	911.3	931.1	1006.4	892.3	945.7	870.1	885.6	794.5	936.2	888	907	884.1	766.3	789.2	1003.3	892.3	861.9	782.8	7	7	7	7	7	7	7	7	7	7	7	7	98.3	96.6	101.7	100.5	101.6	100.6	98.5	100.7	108.8	96.5	102.2	94.1	NA	NA	NA	NA	NA	NA	NA	NA	NA	NA	NA	NA	NA	BestMaster	Coiled-coil domain-containing protein 58 OS=Rattus norvegicus OX=10116 GN=Ccdc58 PE=1 SV=1	D4A305	NA	NA	NA	NA	D4A305
D4AEK9	D4AEK9	D4AEK9	D4AEK9	TRUE	FALSE	D4AEK9	Ccdc6	Coiled-coil domain-containing 6	1 out of 5	unreviewed	High	39	19	23	19	D4AEK9	LDQPVSAPPSPR	2	S237(Phospho); S233(Phospho)	S10(Phospho); S6(Phospho)	FALSE	Rat	6 v 6	0.0444329	0.143303	0.999958	6 v 6	0.0947924	0.375291	0.99681	6 v 6	0.139225	0.230951	0.999405	-2.94025	-2.92547	-2.74189	-2.7583	-2.70166	-2.59975	-2.74344	-3.00797	-2.64132	-3.04898	-2.67417	-3.12021	7.30922	7.3037	7.48849	7.45529	7.57214	7.55418	7.42398	7.18925	7.60352	7.17792	7.47901	6.974	154.5	140.5	178.8	167.6	183.6	178.6	144.4	123.7	193.9	144.8	162.6	113.1	10.2495	10.2292	10.2304	10.2136	10.2738	10.1539	10.1674	10.1972	10.2448	10.2269	10.1532	10.0942	1217.3	1200.3	1201.3	1187.4	1238	1139.3	1150	1174	1213.4	1198.4	1138.7	1093.1	1185.8	1067.4	1196.1	1134	1194.4	1082.7	967	995.1	1209.8	1198.4	1037.8	983.4	10	10	10	10	10	10	10	10	10	10	10	10	103.2	101.8	101.9	100.7	105	96.6	97.5	99.6	102.9	101.6	96.6	92.7	158.596	157.992	179.581	175.495	190.301	187.947	171.727	145.942	194.485	144.8	178.404	125.714	D4AEK9	BestMaster	Coiled-coil domain-containing 6 OS=Rattus norvegicus OX=10116 GN=Ccdc6 PE=1 SV=3	D4AEK9	D4AEK9	D4AEK9	LDQPVSAPPSPR_S10(Phospho); S6(Phospho)	D4AEK9	D4AEK9
D4AEK9	D4AEK9	D4AEK9	D4AEK9	TRUE	FALSE	D4AEK9	Ccdc6	Coiled-coil domain-containing 6	1 out of 5	unreviewed	High	39	19	23	19	D4AEK9	SSSPDKFK	2	S412(Phospho)	S3(Phospho)	FALSE	Rat	6 v 6	0.0444329	0.143303	0.999958	6 v 6	0.0259556	0.679347	0.99681	6 v 6	0.0703885	0.386535	0.999405	-2.46958	-2.47269	-2.45458	-2.53468	-2.51472	-2.55599	-2.35513	-2.63044	-2.44024	-2.5446	-2.44949	-2.73807	7.77989	7.75649	7.7758	7.67891	7.75907	7.59794	7.81229	7.56677	7.8046	7.68229	7.70368	7.35614	214.1	192.3	218.2	195.7	209	184.1	189	160.7	222.9	205.4	190	147.4	10.2495	10.2292	10.2304	10.2136	10.2738	10.1539	10.1674	10.1972	10.2448	10.2269	10.1532	10.0942	1217.3	1200.3	1201.3	1187.4	1238	1139.3	1150	1174	1213.4	1198.4	1138.7	1093.1	1185.8	1067.4	1196.1	1134	1194.4	1082.7	967	995.1	1209.8	1198.4	1037.8	983.4	10	10	10	10	10	10	10	10	10	10	10	10	103.2	101.8	101.9	100.7	105	96.6	97.5	99.6	102.9	101.6	96.6	92.7	219.776	216.241	219.154	204.919	216.628	193.735	224.768	189.595	223.573	205.4	208.467	163.84	D4AEK9	BestMaster	Coiled-coil domain-containing 6 OS=Rattus norvegicus OX=10116 GN=Ccdc6 PE=1 SV=3	D4AEK9	D4AEK9	D4AEK9	SSSPDKFK_S3(Phospho)	D4AEK9	D4AEK9
D4AEK9	D4AEK9	D4AEK9	D4AEK9	TRUE	FALSE	D4AEK9	Ccdc6	Coiled-coil domain-containing 6	1 out of 5	unreviewed	High	39	19	23	19	D4AEK9	LDQPVSAPPSPR	1	S237(Phospho)	S10(Phospho)	FALSE	Rat	6 v 6	0.0444329	0.143303	0.999958	6 v 6	-0.0235286	0.769623	0.99681	6 v 6	0.0209043	0.816003	0.999405	-4.37883	-4.31843	-4.28392	-4.4412	-4.30322	-4.38824	-4.51478	-4.04938	-4.47496	-4.27736	-4.22234	-4.43387	5.87064	5.91075	5.94646	5.77239	5.97058	5.76569	5.65263	6.14784	5.76988	5.94953	5.93084	5.66034	57	53.5	61.4	52.2	60.5	51.7	42.3	60.1	54.4	61.8	55.6	45.5	10.2495	10.2292	10.2304	10.2136	10.2738	10.1539	10.1674	10.1972	10.2448	10.2269	10.1532	10.0942	1217.3	1200.3	1201.3	1187.4	1238	1139.3	1150	1174	1213.4	1198.4	1138.7	1093.1	1185.8	1067.4	1196.1	1134	1194.4	1082.7	967	995.1	1209.8	1198.4	1037.8	983.4	10	10	10	10	10	10	10	10	10	10	10	10	103.2	101.8	101.9	100.7	105	96.6	97.5	99.6	102.9	101.6	96.6	92.7	58.5113	60.1605	61.6683	54.659	62.708	54.4058	50.3052	70.9062	54.5642	61.8	61.0042	50.5747	D4AEK9	BestMaster	Coiled-coil domain-containing 6 OS=Rattus norvegicus OX=10116 GN=Ccdc6 PE=1 SV=3	D4AEK9	D4AEK9	D4AEK9	LDQPVSAPPSPR_S10(Phospho)	D4AEK9	D4AEK9
D4AEK9	D4AEK9	D4AEK9	D4AEK9	TRUE	TRUE	D4AEK9	Ccdc6	Coiled-coil domain-containing 6	1 out of 5	unreviewed	High	39	19	23	19	D4AEK9	QLSESESSLEMDDER	1	S321(Phospho); Ambiguous	S8(Phospho); Ambiguous	FALSE	Rat	6 v 6	0.0444329	0.143303	0.999958	6 v 6	-0.0209914	0.786238	0.99681	6 v 6	0.0234415	0.78645	0.999405	-4.43036	-4.64374	-4.33656	-4.32191	-4.42248	-4.55052	-4.48107	-4.25823	-4.44348	-4.57154	-4.2725	-4.55278	5.81911	5.58544	5.89382	5.89169	5.85132	5.60342	5.68634	5.93899	5.80136	5.65535	5.88067	5.54143	55	42.7	59.2	56.7	55.7	46.2	43.3	52	55.6	50.4	53.7	41.9	10.2495	10.2292	10.2304	10.2136	10.2738	10.1539	10.1674	10.1972	10.2448	10.2269	10.1532	10.0942	1217.3	1200.3	1201.3	1187.4	1238	1139.3	1150	1174	1213.4	1198.4	1138.7	1093.1	1185.8	1067.4	1196.1	1134	1194.4	1082.7	967	995.1	1209.8	1198.4	1037.8	983.4	10	10	10	10	10	10	10	10	10	10	10	10	103.2	101.8	101.9	100.7	105	96.6	97.5	99.6	102.9	101.6	96.6	92.7	56.4582	48.016	59.4587	59.3709	57.7328	48.6179	51.4944	61.3498	55.7678	50.4	58.9195	46.5732	D4AEK9	BestMaster	Coiled-coil domain-containing 6 OS=Rattus norvegicus OX=10116 GN=Ccdc6 PE=1 SV=3	D4AEK9	D4AEK9	D4AEK9	QLSESESSLEMDDER_S8(Phospho); Ambiguous	D4AEK9	D4AEK9
NA	A0JPP8	A0JPP8	A0JPP8	FALSE	TRUE	A0JPP8	Ccdc61	Centrosomal protein CCDC61 (Coiled-coil domain-containing protein 61) (VFL3 homolog)	4 out of 5	reviewed	Medium	1	1	2	1	NA	NA	NA	NA	NA	FALSE	Rat	6 v 6	-0.169307	0.22429	0.999958	NA	NA	NA	NA	NA	NA	NA	NA	NA	NA	NA	NA	NA	NA	NA	NA	NA	NA	NA	NA	NA	NA	NA	NA	NA	NA	NA	NA	NA	NA	NA	NA	NA	NA	NA	NA	NA	NA	NA	NA	NA	NA	NA	NA	5.41278	5.41616	5.47897	5.64386	5.38543	5.21335	5.54535	5.6893	5.29278	5.39575	5.55152	6.0917	42.6	42.7	44.6	50	41.8	37.1	46.7	51.6	39.2	42.1	46.9	68.2	41.5	38	44.4	47.8	40.3	35.3	39.2	43.8	39	42.1	42.8	61.4	1	1	1	1	1	1	1	1	1	1	1	1	92.3	92.7	96.7	108.4	90.6	80.5	101.2	111.9	84.9	91.3	101.7	147.9	NA	NA	NA	NA	NA	NA	NA	NA	NA	NA	NA	NA	NA	BestMaster	Centrosomal protein CCDC61 OS=Rattus norvegicus OX=10116 GN=Ccdc61 PE=1 SV=1	A0JPP8	NA	NA	NA	NA	A0JPP8
NA	D3ZB56	D3ZB56	D3ZB56	FALSE	TRUE	D3ZB56	Ccdc66	Coiled-coil domain-containing 66	3 out of 5	unreviewed	Medium	3	3	4	3	NA	NA	NA	NA	NA	FALSE	Rat	0 v 0	NA	NA	NA	NA	NA	NA	NA	NA	NA	NA	NA	NA	NA	NA	NA	NA	NA	NA	NA	NA	NA	NA	NA	NA	NA	NA	NA	NA	NA	NA	NA	NA	NA	NA	NA	NA	NA	NA	NA	NA	NA	NA	NA	NA	NA	NA	NA	NA	NA	NA	NA	NA	NA	NA	NA	NA	NA	NA	NA	NA	NA	NA	NA	NA	NA	NA	NA	NA	NA	NA	NA	NA	NA	NA	NA	NA	NA	NA	NA	NA	NA	NA	NA	NA	NA	NA	NA	NA	NA	NA	NA	NA	NA	NA	NA	NA	NA	NA	NA	NA	NA	NA	NA	NA	NA	NA	NA	NA	NA	NA	NA	NA	NA	NA	NA	NA	NA	NA	NA	NA	BestMaster	Coiled-coil domain-containing 66 OS=Rattus norvegicus OX=10116 GN=Ccdc66 PE=4 SV=3	D3ZB56	NA	NA	NA	NA	D3ZB56
No Reliable Protein Match	NA	NA	NA	TRUE	TRUE	M0R884	Ccdc7	Coiled-coil domain containing 7	1 out of 5	unreviewed	NA	NA	NA	NA	NA	M0R884	RSSSQTK	1	S413(Phospho)	S4(Phospho)	NA	NA	NA	NA	NA	NA	0 v 0	NA	NA	NA	6 v 6	0.0745304	0.191915	0.999405	NA	NA	NA	NA	NA	NA	NA	NA	NA	NA	NA	NA	6.14628	6.26942	6.23126	6.07987	6.19943	6.20905	6.03665	5.96647	6.17827	6.25361	6.19127	6.06184	69	68.6	74.8	64.6	70.9	70.3	55.2	53	72.2	76.3	66.6	60.1	NA	NA	NA	NA	NA	NA	NA	NA	NA	NA	NA	NA	NA	NA	NA	NA	NA	NA	NA	NA	NA	NA	NA	NA	NA	NA	NA	NA	NA	NA	NA	NA	NA	NA	NA	NA	NA	NA	NA	NA	NA	NA	NA	NA	NA	NA	NA	NA	NA	NA	NA	NA	NA	NA	NA	NA	NA	NA	NA	NA	70.8294	77.1404	75.1269	67.6431	73.4876	73.9792	65.6465	62.5296	72.4179	76.3	73.0733	66.8031	NA	NA	NA	NA	NA	M0R884	RSSSQTK_S4(Phospho)	NA	NA
NA	F1M0U1	F1M0U1	F1M0U1	FALSE	TRUE	F1M0U1	Ccdc73	Coiled-coil domain-containing 73	1 out of 5	unreviewed	High	2	2	2	2	NA	NA	NA	NA	NA	FALSE	Rat	0 v 0	NA	NA	NA	NA	NA	NA	NA	NA	NA	NA	NA	NA	NA	NA	NA	NA	NA	NA	NA	NA	NA	NA	NA	NA	NA	NA	NA	NA	NA	NA	NA	NA	NA	NA	NA	NA	NA	NA	NA	NA	NA	NA	NA	NA	NA	NA	NA	NA	NA	NA	NA	NA	NA	NA	NA	NA	NA	NA	NA	NA	NA	NA	NA	NA	NA	NA	NA	NA	NA	NA	NA	NA	NA	NA	NA	NA	NA	NA	NA	NA	NA	NA	NA	NA	NA	NA	NA	NA	NA	NA	NA	NA	NA	NA	NA	NA	NA	NA	NA	NA	NA	NA	NA	NA	NA	NA	NA	NA	NA	NA	NA	NA	NA	NA	NA	NA	NA	NA	NA	NA	BestMaster	Coiled-coil domain-containing 73 OS=Rattus norvegicus OX=10116 GN=Ccdc73 PE=1 SV=3	F1M0U1	NA	NA	NA	NA	F1M0U1
NA	P62521	A0A0G2JTP3, P62521	A0A0G2JTP3	FALSE	TRUE	P62521	Ccdc8	Coiled-coil domain-containing protein 8	2 out of 5	reviewed	High	16	6	7	6	NA	NA	NA	NA	NA	FALSE	Rat	6 v 6	0.248546	0.0949397	0.999958	NA	NA	NA	NA	NA	NA	NA	NA	NA	NA	NA	NA	NA	NA	NA	NA	NA	NA	NA	NA	NA	NA	NA	NA	NA	NA	NA	NA	NA	NA	NA	NA	NA	NA	NA	NA	NA	NA	NA	NA	NA	NA	NA	NA	5.64674	5.94953	5.60881	5.48864	5.30743	5.41278	5.27053	5.79701	5.29646	5.1375	5.25927	5.16189	50.1	61.8	48.8	44.9	39.6	42.6	38.6	55.6	39.3	35.2	38.3	35.8	48.8	54.9	48.6	42.8	38.2	40.5	32.5	47.2	39.1	35.2	34.9	32.2	1	1	1	1	1	1	1	1	1	1	1	1	113.2	139.7	110.4	101.5	89.6	96.4	87.3	125.8	88.8	79.6	86.7	81	NA	NA	NA	NA	NA	NA	NA	NA	NA	NA	NA	NA	NA	BestMaster	Coiled-coil domain-containing protein 8 OS=Rattus norvegicus OX=10116 GN=Ccdc8 PE=1 SV=1	P62521	NA	NA	NA	NA	P62521
D3ZMD4	D3ZMD4	A0A0G2KAJ5, D3ZMD4	D3ZMD4	TRUE	FALSE	D3ZMD4	Ccdc85a	Coiled-coil domain containing 85A	2 out of 5	unreviewed	High	20	9	11	9	A0A0G2KAJ5; D3ZMD4	GSPEQQR	2	S284(Phospho)	S2(Phospho)	FALSE	Rat	6 v 6	-0.0318674	0.60635	0.999958	6 v 6	0.105797	0.150162	0.99681	6 v 6	0.0739297	0.455102	0.999405	-1.22903	-0.983977	-1.22423	-1.09914	-1.15579	-1.15759	-1.16353	-1.36659	-1.21833	-1.14356	-1.12943	-1.4631	8.16136	8.15455	8.12627	8.20852	8.128	8.26342	8.26797	8.05169	8.17076	8.17792	8.25017	7.68003	278.9	253.4	278.2	282.5	269.9	292	259.2	224.9	287.3	289.6	277.5	184.5	9.39038	9.13853	9.3505	9.30766	9.28378	9.42101	9.4315	9.41827	9.38909	9.32148	9.37959	9.14313	671.1	563.6	652.8	633.7	623.3	685.5	690.5	684.2	670.5	639.8	666.1	565.4	653.7	501.2	650	605.1	601.4	651.4	580.6	579.9	668.5	639.8	607.1	508.7	5	5	5	5	5	5	5	5	5	5	5	5	104	87.3	101.1	98.2	96.6	106.2	107	106	103.9	99.1	103.2	87.6	286.295	284.947	279.416	295.808	279.75	307.282	308.253	265.338	288.167	289.6	304.472	205.078	D3ZMD4	BestMaster	Coiled-coil domain containing 85A OS=Rattus norvegicus OX=10116 GN=Ccdc85a PE=1 SV=2	D3ZMD4	D3ZMD4	A0A0G2KAJ5	GSPEQQR_S2(Phospho)	A0A0G2KAJ5, D3ZMD4	D3ZMD4
D3ZMD4	D3ZMD4	A0A0G2KAJ5, D3ZMD4	D3ZMD4	TRUE	FALSE	D3ZMD4	Ccdc85a	Coiled-coil domain containing 85A	2 out of 5	unreviewed	High	20	9	11	9	A0A0G2KAJ5; D3ZMD4	HALGGSLEHLPR	2	S342(Phospho)	S6(Phospho)	FALSE	Rat	6 v 6	-0.0318674	0.60635	0.999958	6 v 6	0.0900039	0.199596	0.99681	6 v 6	0.0581364	0.54908	0.999405	-1.13298	-0.922671	-1.15834	-1.16497	-1.12983	-1.2342	-1.17751	-1.2337	-1.12972	-1.18705	-1.11135	-1.44368	8.2574	8.21586	8.19216	8.14269	8.15395	8.18682	8.25399	8.18458	8.25938	8.13443	8.26825	7.69944	298.1	264.4	291.2	269.9	274.8	276.9	256.7	246.6	305.5	281	281	187	9.39038	9.13853	9.3505	9.30766	9.28378	9.42101	9.4315	9.41827	9.38909	9.32148	9.37959	9.14313	671.1	563.6	652.8	633.7	623.3	685.5	690.5	684.2	670.5	639.8	666.1	565.4	653.7	501.2	650	605.1	601.4	651.4	580.6	579.9	668.5	639.8	607.1	508.7	5	5	5	5	5	5	5	5	5	5	5	5	104	87.3	101.1	98.2	96.6	106.2	107	106	103.9	99.1	103.2	87.6	306.004	297.317	292.473	282.614	284.829	291.392	305.28	290.94	306.422	281	308.312	207.856	D3ZMD4	BestMaster	Coiled-coil domain containing 85A OS=Rattus norvegicus OX=10116 GN=Ccdc85a PE=1 SV=2	D3ZMD4	D3ZMD4	A0A0G2KAJ5	HALGGSLEHLPR_S6(Phospho)	A0A0G2KAJ5, D3ZMD4	D3ZMD4
D3ZMD4	D3ZMD4	A0A0G2KAJ5, D3ZMD4	D3ZMD4	TRUE	FALSE	D3ZMD4	Ccdc85a	Coiled-coil domain containing 85A	2 out of 5	unreviewed	High	20	9	11	9	A0A0G2KAJ5; D3ZMD4	HSGGSPEHLQK	1	Ambiguous	Ambiguous	FALSE	Rat	6 v 6	-0.0318674	0.60635	0.999958	6 v 6	0.0789248	0.31254	0.99681	6 v 6	0.0470573	0.696538	0.999405	-2.08866	-2.02322	-2.08776	-1.99712	-2.0324	-2.12052	-1.97883	-2.13424	-2.05293	-2.11202	-2.08288	-2.46232	7.30173	7.11531	7.26274	7.31053	7.25139	7.30049	7.45266	7.28403	7.33616	7.20945	7.29672	6.68081	153.7	123.3	152.9	151.6	147	149.8	147.3	132.1	161.1	148	143.3	92.3	9.39038	9.13853	9.3505	9.30766	9.28378	9.42101	9.4315	9.41827	9.38909	9.32148	9.37959	9.14313	671.1	563.6	652.8	633.7	623.3	685.5	690.5	684.2	670.5	639.8	666.1	565.4	653.7	501.2	650	605.1	601.4	651.4	580.6	579.9	668.5	639.8	607.1	508.7	5	5	5	5	5	5	5	5	5	5	5	5	104	87.3	101.1	98.2	96.6	106.2	107	106	103.9	99.1	103.2	87.6	157.775	138.65	153.568	158.741	152.365	157.64	175.176	155.852	161.586	148	157.228	102.594	D3ZMD4	BestMaster	Coiled-coil domain containing 85A OS=Rattus norvegicus OX=10116 GN=Ccdc85a PE=1 SV=2	D3ZMD4	D3ZMD4	A0A0G2KAJ5	HSGGSPEHLQK_Ambiguous	A0A0G2KAJ5, D3ZMD4	D3ZMD4
D3ZMD4	D3ZMD4	A0A0G2KAJ5, D3ZMD4	D3ZMD4	TRUE	TRUE	D3ZMD4	Ccdc85a	Coiled-coil domain containing 85A	2 out of 5	unreviewed	High	20	9	11	9	A0A0G2KAJ5; D3ZMD4	HRPGGSPEHAR	1	S320(Phospho)	S6(Phospho)	FALSE	Rat	6 v 6	-0.0318674	0.60635	0.999958	6 v 6	-0.106361	0.393887	0.99681	6 v 6	-0.138229	0.347229	0.999405	-5.51469	-5.59074	-5.43732	-5.23226	-5.45596	-5.58188	-5.11967	-5.64367	-5.61921	-5.26837	-5.04414	-5.47962	3.8757	3.54779	3.91318	4.0754	3.82782	3.83913	4.31183	3.7746	3.76988	4.05311	4.33546	3.66351	14.3	10.4	15	16.1	13.7	13.6	16.7	11.6	13.6	16.6	18.4	11.4	9.39038	9.13853	9.3505	9.30766	9.28378	9.42101	9.4315	9.41827	9.38909	9.32148	9.37959	9.14313	671.1	563.6	652.8	633.7	623.3	685.5	690.5	684.2	670.5	639.8	666.1	565.4	653.7	501.2	650	605.1	601.4	651.4	580.6	579.9	668.5	639.8	607.1	508.7	5	5	5	5	5	5	5	5	5	5	5	5	104	87.3	101.1	98.2	96.6	106.2	107	106	103.9	99.1	103.2	87.6	14.6791	11.6948	15.0656	16.8584	14.2	14.3118	19.8604	13.6857	13.641	16.6	20.1884	12.6715	D3ZMD4	BestMaster	Coiled-coil domain containing 85A OS=Rattus norvegicus OX=10116 GN=Ccdc85a PE=1 SV=2	D3ZMD4	D3ZMD4	A0A0G2KAJ5	HRPGGSPEHAR_S6(Phospho)	A0A0G2KAJ5, D3ZMD4	D3ZMD4
D3ZMD4	D3ZMD4	A0A0G2KAJ5, D3ZMD4	D3ZMD4	TRUE	FALSE	D3ZMD4	Ccdc85a	Coiled-coil domain containing 85A	2 out of 5	unreviewed	High	20	9	11	9	A0A0G2KAJ5; D3ZMD4	RPAQEDSSPHHR	1	S394(Phospho)	S8(Phospho)	FALSE	Rat	6 v 6	-0.0318674	0.60635	0.999958	6 v 6	-0.0676619	0.51657	0.99681	6 v 6	-0.0995293	0.490409	0.999405	-3.46755	-3.21704	-3.31962	-3.43389	-3.32278	-3.2706	-2.98178	-3.25848	-3.26166	-3.14356	-3.3293	-3.65073	5.92284	5.92149	6.03088	5.87376	5.96101	6.15041	6.44972	6.15979	6.12743	6.17792	6.0503	5.4924	59.1	53.9	65.1	56	60.1	67.5	73.5	60.6	69.7	72.4	60.4	40.5	9.39038	9.13853	9.3505	9.30766	9.28378	9.42101	9.4315	9.41827	9.38909	9.32148	9.37959	9.14313	671.1	563.6	652.8	633.7	623.3	685.5	690.5	684.2	670.5	639.8	666.1	565.4	653.7	501.2	650	605.1	601.4	651.4	580.6	579.9	668.5	639.8	607.1	508.7	5	5	5	5	5	5	5	5	5	5	5	5	104	87.3	101.1	98.2	96.6	106.2	107	106	103.9	99.1	103.2	87.6	60.6669	60.6103	65.3845	58.638	62.2934	71.0327	87.4097	71.4961	69.9103	72.4	66.2707	45.017	D3ZMD4	BestMaster	Coiled-coil domain containing 85A OS=Rattus norvegicus OX=10116 GN=Ccdc85a PE=1 SV=2	D3ZMD4	D3ZMD4	A0A0G2KAJ5	RPAQEDSSPHHR_S8(Phospho)	A0A0G2KAJ5, D3ZMD4	D3ZMD4
D3ZMD4	D3ZMD4	A0A0G2KAJ5, D3ZMD4	D3ZMD4	TRUE	FALSE	D3ZMD4	Ccdc85a	Coiled-coil domain containing 85A	2 out of 5	unreviewed	High	20	9	11	9	A0A0G2KAJ5; D3ZMD4	STSPEHLHKPR	1	Ambiguous	Ambiguous	FALSE	Rat	6 v 6	-0.0318674	0.60635	0.999958	6 v 6	0.0343047	0.519449	0.99681	6 v 6	0.00243726	0.973582	0.999405	-2.21513	-2.06477	-2.22319	-2.15272	-2.27787	-2.30193	-2.18596	-2.36083	-2.24724	-2.20774	-2.11443	-2.32524	7.17526	7.07376	7.12731	7.15493	7.00591	7.11908	7.24553	7.05745	7.14185	7.11374	7.26517	6.81789	140.8	119.8	139.2	136.1	124	132.1	127.6	112.9	140.8	138.5	140.2	101.5	9.39038	9.13853	9.3505	9.30766	9.28378	9.42101	9.4315	9.41827	9.38909	9.32148	9.37959	9.14313	671.1	563.6	652.8	633.7	623.3	685.5	690.5	684.2	670.5	639.8	666.1	565.4	653.7	501.2	650	605.1	601.4	651.4	580.6	579.9	668.5	639.8	607.1	508.7	5	5	5	5	5	5	5	5	5	5	5	5	104	87.3	101.1	98.2	96.6	106.2	107	106	103.9	99.1	103.2	87.6	144.533	134.715	139.808	142.511	128.525	139.014	151.748	133.2	141.225	138.5	153.827	112.82	D3ZMD4	BestMaster	Coiled-coil domain containing 85A OS=Rattus norvegicus OX=10116 GN=Ccdc85a PE=1 SV=2	D3ZMD4	D3ZMD4	A0A0G2KAJ5	STSPEHLHKPR_Ambiguous	A0A0G2KAJ5, D3ZMD4	D3ZMD4
D3ZMD4	D3ZMD4	A0A0G2KAJ5, D3ZMD4	D3ZMD4	TRUE	FALSE	D3ZMD4	Ccdc85a	Coiled-coil domain containing 85A	2 out of 5	unreviewed	High	20	9	11	9	A0A0G2KAJ5; D3ZMD4	GTSPEHLK	1	S353(Phospho)	S3(Phospho)	FALSE	Rat	6 v 6	-0.0318674	0.60635	0.999958	6 v 6	0.152183	0.663705	0.99681	6 v 6	0.120315	0.738778	0.999405	-1.19427	-1.00925	-1.52722	-2.19904	-2.30133	-2.512	-1.13924	-1.51368	-1.81337	-2.32826	-2.39778	-2.46388	8.19611	8.12928	7.82327	7.10861	6.98245	6.90901	8.29226	7.90459	7.57572	6.99322	6.98182	6.67924	285.7	249	225.5	131.8	122	114.2	263.6	203.1	190.2	127.4	115.2	92.2	9.39038	9.13853	9.3505	9.30766	9.28378	9.42101	9.4315	9.41827	9.38909	9.32148	9.37959	9.14313	671.1	563.6	652.8	633.7	623.3	685.5	690.5	684.2	670.5	639.8	666.1	565.4	653.7	501.2	650	605.1	601.4	651.4	580.6	579.9	668.5	639.8	607.1	508.7	5	5	5	5	5	5	5	5	5	5	5	5	104	87.3	101.1	98.2	96.6	106.2	107	106	103.9	99.1	103.2	87.6	293.275	280	226.486	138.009	126.453	120.177	313.486	239.618	190.774	127.4	126.397	102.483	D3ZMD4	BestMaster	Coiled-coil domain containing 85A OS=Rattus norvegicus OX=10116 GN=Ccdc85a PE=1 SV=2	D3ZMD4	D3ZMD4	A0A0G2KAJ5	GTSPEHLK_S3(Phospho)	A0A0G2KAJ5, D3ZMD4	D3ZMD4
D3ZMD4	D3ZMD4	A0A0G2KAJ5, D3ZMD4	D3ZMD4	TRUE	FALSE	D3ZMD4	Ccdc85a	Coiled-coil domain containing 85A	2 out of 5	unreviewed	High	20	9	11	9	A0A0G2KAJ5; D3ZMD4	HAGGGGGSGGGSREGTLR	1	S380(Phospho)	S12(Phospho)	FALSE	Rat	6 v 6	-0.0318674	0.60635	0.999958	6 v 6	0.113593	0.698382	0.99681	6 v 6	0.0817257	0.781944	0.999405	-3.54786	-2.57693	-2.55109	-3.12855	-2.2802	-2.38279	-2.35872	-2.44502	-3.4635	-2.54933	-3.44617	-2.88624	5.84253	6.5616	6.79941	6.17911	7.00358	7.03823	7.07278	6.97326	5.92559	6.77215	5.93343	6.25689	55.9	84	110.9	69.2	123.8	124.9	113.2	106.5	60.6	109.3	55.7	68.8	9.39038	9.13853	9.3505	9.30766	9.28378	9.42101	9.4315	9.41827	9.38909	9.32148	9.37959	9.14313	671.1	563.6	652.8	633.7	623.3	685.5	690.5	684.2	670.5	639.8	666.1	565.4	653.7	501.2	650	605.1	601.4	651.4	580.6	579.9	668.5	639.8	607.1	508.7	5	5	5	5	5	5	5	5	5	5	5	5	104	87.3	101.1	98.2	96.6	106.2	107	106	103.9	99.1	103.2	87.6	57.3821	94.4577	111.385	72.4598	128.318	131.437	134.623	125.649	60.7829	109.3	61.1139	76.4734	D3ZMD4	BestMaster	Coiled-coil domain containing 85A OS=Rattus norvegicus OX=10116 GN=Ccdc85a PE=1 SV=2	D3ZMD4	D3ZMD4	A0A0G2KAJ5	HAGGGGGSGGGSREGTLR_S12(Phospho)	A0A0G2KAJ5, D3ZMD4	D3ZMD4
D3ZMD4	D3ZMD4	A0A0G2KAJ5, D3ZMD4	D3ZMD4	TRUE	FALSE	D3ZMD4	Ccdc85a	Coiled-coil domain containing 85A	2 out of 5	unreviewed	High	20	9	11	9	A0A0G2KAJ5; D3ZMD4	LSGSPEHFQK	1	S308(Phospho)	S4(Phospho)	FALSE	Rat	6 v 6	-0.0318674	0.60635	0.999958	6 v 6	0.0227848	0.801672	0.99681	6 v 6	-0.00908262	0.929288	0.999405	-2.38339	-2.07807	-2.45546	-2.25711	-2.26398	-2.32394	-2.13487	-2.38661	-2.28146	-2.10619	-2.52878	-2.46076	7.00699	7.06045	6.89503	7.05054	7.01981	7.09707	7.29663	7.03166	7.10763	7.21529	6.85081	6.68237	125.3	118.7	118.5	126.6	125.2	130.1	132.2	110.9	137.5	148.6	105.2	92.4	9.39038	9.13853	9.3505	9.30766	9.28378	9.42101	9.4315	9.41827	9.38909	9.32148	9.37959	9.14313	671.1	563.6	652.8	633.7	623.3	685.5	690.5	684.2	670.5	639.8	666.1	565.4	653.7	501.2	650	605.1	601.4	651.4	580.6	579.9	668.5	639.8	607.1	508.7	5	5	5	5	5	5	5	5	5	5	5	5	104	87.3	101.1	98.2	96.6	106.2	107	106	103.9	99.1	103.2	87.6	128.622	133.478	119.018	132.564	129.769	136.909	157.219	130.84	137.915	148.6	115.425	102.706	D3ZMD4	BestMaster	Coiled-coil domain containing 85A OS=Rattus norvegicus OX=10116 GN=Ccdc85a PE=1 SV=2	D3ZMD4	D3ZMD4	A0A0G2KAJ5	LSGSPEHFQK_S4(Phospho)	A0A0G2KAJ5, D3ZMD4	D3ZMD4
D3ZMD4	D3ZMD4	A0A0G2KAJ5, D3ZMD4	D3ZMD4	TRUE	FALSE	D3ZMD4	Ccdc85a	Coiled-coil domain containing 85A	2 out of 5	unreviewed	High	20	9	11	9	A0A0G2KAJ5; D3ZMD4	GTSPEHLK	1	Ambiguous	Ambiguous	FALSE	Rat	6 v 6	-0.0318674	0.60635	0.999958	6 v 6	0.00283566	0.961827	0.998464	6 v 6	-0.0290318	0.774509	0.999405	-1.99332	-1.94466	-1.91962	-1.94571	-1.82948	-1.97673	-1.83007	-2.03405	-1.89049	-1.92487	-1.80698	-2.14008	7.39706	7.19386	7.43088	7.36195	7.4543	7.44428	7.60143	7.38422	7.4986	7.3966	7.57261	7.00305	164.2	130.2	171.8	157.1	169.2	165.5	163.3	141.6	180.3	168.5	173.5	115.4	9.39038	9.13853	9.3505	9.30766	9.28378	9.42101	9.4315	9.41827	9.38909	9.32148	9.37959	9.14313	671.1	563.6	652.8	633.7	623.3	685.5	690.5	684.2	670.5	639.8	666.1	565.4	653.7	501.2	650	605.1	601.4	651.4	580.6	579.9	668.5	639.8	607.1	508.7	5	5	5	5	5	5	5	5	5	5	5	5	104	87.3	101.1	98.2	96.6	106.2	107	106	103.9	99.1	103.2	87.6	168.553	146.409	172.551	164.5	175.375	174.162	194.204	167.06	180.844	168.5	190.364	128.271	D3ZMD4	BestMaster	Coiled-coil domain containing 85A OS=Rattus norvegicus OX=10116 GN=Ccdc85a PE=1 SV=2	D3ZMD4	D3ZMD4	A0A0G2KAJ5	GTSPEHLK_Ambiguous	A0A0G2KAJ5, D3ZMD4	D3ZMD4
NA	Q5XIB5	Q5XIB5	Q5XIB5	FALSE	TRUE	Q5XIB5	Ccdc86	Coiled-coil domain-containing protein 86 (Cytokine-induced protein with coiled-coil domain)	2 out of 5	reviewed	High	6	1	1	1	NA	NA	NA	NA	NA	FALSE	Rat	0 v 0	NA	NA	NA	NA	NA	NA	NA	NA	NA	NA	NA	NA	NA	NA	NA	NA	NA	NA	NA	NA	NA	NA	NA	NA	NA	NA	NA	NA	NA	NA	NA	NA	NA	NA	NA	NA	NA	NA	NA	NA	NA	NA	NA	NA	NA	NA	NA	NA	NA	NA	NA	NA	NA	NA	NA	NA	NA	NA	NA	NA	NA	NA	NA	NA	NA	NA	NA	NA	NA	NA	NA	NA	NA	NA	NA	NA	NA	NA	NA	NA	NA	NA	NA	NA	NA	NA	NA	NA	NA	NA	NA	NA	NA	NA	NA	NA	NA	NA	NA	NA	NA	NA	NA	NA	NA	NA	NA	NA	NA	NA	NA	NA	NA	NA	NA	NA	NA	NA	NA	NA	BestMaster	Coiled-coil domain-containing protein 86 OS=Rattus norvegicus OX=10116 GN=Ccdc86 PE=1 SV=1	Q5XIB5	NA	NA	NA	NA	Q5XIB5
D3ZYD7	D3ZYD7	D3ZYD7	D3ZYD7	TRUE	FALSE	D3ZYD7	Ccdc88a	Coiled coil domain-containing 88A	5 out of 5	unreviewed	High	18	25	25	25	D3ZYD7	SSSQENLLDEVMK	2	Ambiguous	Ambiguous	FALSE	Rat	6 v 6	0.0167939	0.728203	0.999958	6 v 6	0.0879221	0.308232	0.99681	6 v 6	0.104716	0.235722	0.999405	-3.34866	-3.2035	-3.18649	-3.1499	-3.21085	-3.09407	-3.34884	-3.45803	-3.27079	-3.19519	-2.9927	-3.45545	7.498	7.63688	7.61214	7.52993	7.54837	7.60264	7.51496	7.37912	7.5002	7.5157	7.72703	7.16266	176.1	177	194.8	176.5	180.6	184.7	153.8	141.1	180.5	183	193.1	128.9	10.8467	10.8404	10.7986	10.6798	10.7592	10.6967	10.8638	10.8372	10.771	10.7109	10.7197	10.6181	1841.5	1833.5	1781.2	1640.4	1733.2	1659.7	1863.5	1829.4	1747.4	1676.1	1686.4	1571.7	1793.9	1630.5	1773.5	1566.6	1672.2	1577.2	1567	1550.6	1742.1	1676.1	1537	1414	20	20	20	20	20	20	20	20	20	20	20	20	105.9	105.5	102.4	94.3	99.7	95.5	107.2	105.2	100.5	96.4	97	90.4	180.769	199.036	195.651	184.814	187.191	194.366	182.906	166.47	181.045	183	211.869	143.276	D3ZYD7	BestMaster	Coiled coil domain-containing 88A OS=Rattus norvegicus OX=10116 GN=Ccdc88a PE=1 SV=3	D3ZYD7	D3ZYD7	D3ZYD7	SSSQENLLDEVMK_Ambiguous	D3ZYD7	D3ZYD7
D3ZYD7	D3ZYD7	D3ZYD7	D3ZYD7	TRUE	FALSE	D3ZYD7	Ccdc88a	Coiled coil domain-containing 88A	5 out of 5	unreviewed	High	18	25	25	25	D3ZYD7	QKSLTLTPTR	1	S1056(Phospho)	S3(Phospho)	FALSE	Rat	6 v 6	0.0167939	0.728203	0.999958	6 v 6	0.0662366	0.391893	0.99681	6 v 6	0.0830305	0.413836	0.999405	-2.86581	-2.90756	-2.90726	-2.76919	-2.88096	-2.84767	-3.01458	-2.8179	-2.82355	-2.92691	-2.77149	-3.22143	7.98085	7.93282	7.89138	7.91064	7.87826	7.84904	7.84922	8.01925	7.94745	7.78398	7.94825	7.39668	246.1	217.3	236.4	229.8	227	219.1	193.9	219.9	246.1	220.4	225.1	151.6	10.8467	10.8404	10.7986	10.6798	10.7592	10.6967	10.8638	10.8372	10.771	10.7109	10.7197	10.6181	1841.5	1833.5	1781.2	1640.4	1733.2	1659.7	1863.5	1829.4	1747.4	1676.1	1686.4	1571.7	1793.9	1630.5	1773.5	1566.6	1672.2	1577.2	1567	1550.6	1742.1	1676.1	1537	1414	20	20	20	20	20	20	20	20	20	20	20	20	105.9	105.5	102.4	94.3	99.7	95.5	107.2	105.2	100.5	96.4	97	90.4	252.625	244.353	237.433	240.625	235.285	230.567	230.595	259.439	246.843	220.4	246.979	168.508	D3ZYD7	BestMaster	Coiled coil domain-containing 88A OS=Rattus norvegicus OX=10116 GN=Ccdc88a PE=1 SV=3	D3ZYD7	D3ZYD7	D3ZYD7	QKSLTLTPTR_S3(Phospho)	D3ZYD7	D3ZYD7
D3ZYD7	D3ZYD7	D3ZYD7	D3ZYD7	TRUE	TRUE	D3ZYD7	Ccdc88a	Coiled coil domain-containing 88A	5 out of 5	unreviewed	High	18	25	25	25	D3ZYD7	RTSIHDFLSK	1	S1461(Phospho)	S3(Phospho)	FALSE	Rat	6 v 6	0.0167939	0.728203	0.999958	6 v 6	0.00972479	0.896066	0.99681	6 v 6	0.0265187	0.648352	0.999405	-4.02624	-4.01004	-3.79122	-3.73568	-3.76031	-3.90749	-4.02879	-4.02269	-3.78822	-3.72562	-3.8404	-3.88361	6.82042	6.83034	7.00742	6.94415	6.99891	6.78921	6.83501	6.81446	6.98277	6.98527	6.87933	6.7345	110.1	101.2	128.1	117.6	123.4	105.1	96	95.4	126.1	126.7	107.3	95.8	10.8467	10.8404	10.7986	10.6798	10.7592	10.6967	10.8638	10.8372	10.771	10.7109	10.7197	10.6181	1841.5	1833.5	1781.2	1640.4	1733.2	1659.7	1863.5	1829.4	1747.4	1676.1	1686.4	1571.7	1793.9	1630.5	1773.5	1566.6	1672.2	1577.2	1567	1550.6	1742.1	1676.1	1537	1414	20	20	20	20	20	20	20	20	20	20	20	20	105.9	105.5	102.4	94.3	99.7	95.5	107.2	105.2	100.5	96.4	97	90.4	113.019	113.799	128.66	123.14	127.904	110.601	114.168	112.553	126.481	126.7	117.729	106.485	D3ZYD7	BestMaster	Coiled coil domain-containing 88A OS=Rattus norvegicus OX=10116 GN=Ccdc88a PE=1 SV=3	D3ZYD7	D3ZYD7	D3ZYD7	RTSIHDFLSK_S3(Phospho)	D3ZYD7	D3ZYD7
NA	D3ZTC4	D3ZTC4	D3ZTC4	FALSE	TRUE	D3ZTC4	Ccdc88b	Coiled-coil domain-containing 88B	2 out of 5	unreviewed	Medium	1	2	2	2	NA	NA	NA	NA	NA	FALSE	Rat	6 v 6	0.103449	0.221682	0.999958	NA	NA	NA	NA	NA	NA	NA	NA	NA	NA	NA	NA	NA	NA	NA	NA	NA	NA	NA	NA	NA	NA	NA	NA	NA	NA	NA	NA	NA	NA	NA	NA	NA	NA	NA	NA	NA	NA	NA	NA	NA	NA	NA	NA	4.98185	5	5.2211	5.04876	4.87774	4.97728	4.89724	4.99095	5.08321	5.04002	4.67243	4.80219	31.6	32	37.3	33.1	29.4	31.5	29.8	31.8	33.9	32.9	25.5	27.9	30.8	28.4	37.1	31.6	28.4	30	25.1	26.9	33.8	32.9	23.3	25.1	1	1	1	1	1	1	1	1	1	1	1	1	100.7	101.9	118.7	105.4	93.7	100.5	95	101.2	108.1	104.6	81.3	88.8	NA	NA	NA	NA	NA	NA	NA	NA	NA	NA	NA	NA	NA	BestMaster	Coiled-coil domain-containing 88B OS=Rattus norvegicus OX=10116 GN=Ccdc88b PE=1 SV=2	D3ZTC4	NA	NA	NA	NA	D3ZTC4
NA	D4A9W1	D4A9W1	D4A9W1	FALSE	TRUE	D4A9W1	Ccdc88c	Coiled-coil domain-containing 88C	3 out of 5	unreviewed	High	1	4	4	4	NA	NA	NA	NA	NA	FALSE	Rat	6 v 6	-0.072111	0.731286	0.999958	NA	NA	NA	NA	NA	NA	NA	NA	NA	NA	NA	NA	NA	NA	NA	NA	NA	NA	NA	NA	NA	NA	NA	NA	NA	NA	NA	NA	NA	NA	NA	NA	NA	NA	NA	NA	NA	NA	NA	NA	NA	NA	NA	NA	6.38888	7.1416	6.93664	6.81121	6.10434	6.76686	6.26115	6.9331	6.78267	6.97613	6.49985	7.12928	83.8	141.2	122.5	112.3	68.8	108.9	76.7	122.2	110.1	125.9	90.5	140	81.6	125.5	122	107.2	66.4	103.5	64.5	103.6	109.7	125.9	82.4	126	1	1	1	1	1	1	1	1	1	1	1	1	77.2	130	112.8	103.4	63.4	100.3	70.7	112.6	101.4	116	83.3	129	NA	NA	NA	NA	NA	NA	NA	NA	NA	NA	NA	NA	NA	BestMaster	Coiled-coil domain-containing 88C OS=Rattus norvegicus OX=10116 GN=Ccdc88c PE=4 SV=2	D4A9W1	NA	NA	NA	NA	D4A9W1
NA	M0RA86	M0RA86	M0RA86	FALSE	TRUE	M0RA86	Ccdc9	Coiled-coil domain-containing 9	1 out of 5	unreviewed	High	9	6	6	6	NA	NA	NA	NA	NA	FALSE	Rat	6 v 6	-0.0621561	0.302758	0.999958	NA	NA	NA	NA	NA	NA	NA	NA	NA	NA	NA	NA	NA	NA	NA	NA	NA	NA	NA	NA	NA	NA	NA	NA	NA	NA	NA	NA	NA	NA	NA	NA	NA	NA	NA	NA	NA	NA	NA	NA	NA	NA	NA	NA	7.58721	7.61102	7.64962	7.56529	7.61029	7.7879	7.66747	7.55919	7.72315	7.82464	7.58646	7.82337	192.3	195.5	200.8	189.4	195.4	221	203.3	188.6	211.3	226.7	192.2	226.5	187.3	173.9	199.9	180.9	188.5	210	170.9	159.9	210.6	226.7	175.1	203.8	2	2	2	2	2	2	2	2	2	2	2	2	94.4	96	98.6	93.1	96	108.6	99.9	92.7	103.8	111.4	94.4	111.3	NA	NA	NA	NA	NA	NA	NA	NA	NA	NA	NA	NA	NA	BestMaster	Coiled-coil domain-containing 9 OS=Rattus norvegicus OX=10116 GN=Ccdc9 PE=1 SV=2	M0RA86	NA	NA	NA	NA	M0RA86
NA	Q4V897	Q4V897	Q4V897	FALSE	TRUE	Q4V897	Ccdc90b	Coiled-coil domain-containing protein 90B, mitochondrial	2 out of 5	reviewed	High	33	11	11	11	NA	NA	NA	NA	NA	FALSE	Rat	6 v 6	-0.0216097	0.725855	0.999958	NA	NA	NA	NA	NA	NA	NA	NA	NA	NA	NA	NA	NA	NA	NA	NA	NA	NA	NA	NA	NA	NA	NA	NA	NA	NA	NA	NA	NA	NA	NA	NA	NA	NA	NA	NA	NA	NA	NA	NA	NA	NA	NA	NA	8.9263	8.99407	8.97097	9.09592	8.87067	8.88874	8.92035	9.15228	9.07468	8.80671	8.96521	8.9571	486.5	509.9	501.8	547.2	468.1	474	484.5	569	539.2	447.8	499.8	497	473.9	453.4	499.6	522.6	451.6	450.4	407.4	482.3	537.6	447.8	455.5	447.1	5	5	5	5	5	5	5	5	5	5	5	5	96.9	101.6	100	109	93.2	94.4	96.5	113.3	107.4	89.2	99.5	99	NA	NA	NA	NA	NA	NA	NA	NA	NA	NA	NA	NA	NA	BestMaster	Coiled-coil domain-containing protein 90B, mitochondrial OS=Rattus norvegicus OX=10116 GN=Ccdc90b PE=2 SV=1	Q4V897	NA	NA	NA	NA	Q4V897
Q6AY97	Q6AY97	Q6AY97	Q6AY97	TRUE	FALSE	Q6AY97	Ccdc91	Coiled-coil domain-containing protein 91 (GGA-binding partner)	3 out of 5	reviewed	High	44	20	28	20	Q6AY97	SDAVISSPDDTR	1	S71(Phospho)	S7(Phospho)	FALSE	Rat	6 v 6	0.0261019	0.383165	0.999958	6 v 6	0.0903232	0.201	0.99681	6 v 6	0.116425	0.188005	0.999405	-4.32994	-4.216	-4.12651	-4.17933	-4.1707	-4.19639	-4.3633	-4.16354	-4.15209	-4.36012	-4.2114	-4.51037	6.76295	6.79572	6.87666	6.81728	6.9159	6.79059	6.57017	6.86499	6.88943	6.68229	6.82312	6.43053	105.8	98.8	117	107.7	116.5	105.2	79.9	98.8	118.2	102.7	103.2	77.6	11.0929	11.0117	11.0032	10.9966	11.0866	10.987	10.9335	11.0285	11.0415	11.0424	11.0345	10.9409	2184.2	2064.7	2052.5	2043.2	2174.7	2029.6	1955.7	2088.9	2107.8	2109.1	2097.6	1965.8	2127.8	1836.1	2043.6	1951.2	2098.1	1928.7	1644.5	1770.5	2101.5	2109.1	1911.8	1768.5	14	14	14	14	14	14	14	14	14	14	14	14	105.4	99.6	99	98.6	104.9	97.9	94.3	100.8	101.7	101.8	101.2	94.8	108.605	111.1	117.511	112.773	120.752	110.706	95.0209	116.565	118.557	102.7	113.231	86.2549	Q6AY97	BestMaster	Coiled-coil domain-containing protein 91 OS=Rattus norvegicus OX=10116 GN=Ccdc91 PE=1 SV=1	Q6AY97	Q6AY97	Q6AY97	SDAVISSPDDTR_S7(Phospho)	Q6AY97	Q6AY97
Q6AY97	Q6AY97	Q6AY97	Q6AY97	TRUE	TRUE	Q6AY97	Ccdc91	Coiled-coil domain-containing protein 91 (GGA-binding partner)	3 out of 5	reviewed	High	44	20	28	20	Q6AY97	LSPASPELILDHDR	1	S43(Phospho); S46(Phospho)	S2(Phospho); S5(Phospho)	FALSE	Rat	6 v 6	0.0261019	0.383165	0.999958	6 v 6	-0.00584317	0.950691	0.998464	6 v 6	0.0202587	0.853067	0.999405	-5.61884	-5.27867	-5.50823	-5.48395	-5.55915	-5.5006	-5.66105	-5.54967	-5.402	-5.32542	-5.24535	-5.7309	5.47405	5.73305	5.49493	5.51266	5.52745	5.48638	5.27242	5.47886	5.63952	5.71699	5.78918	5.21	43.3	47.3	44.9	43.6	44.5	42.6	32.5	37.8	49.7	52.6	50.4	33.3	11.0929	11.0117	11.0032	10.9966	11.0866	10.987	10.9335	11.0285	11.0415	11.0424	11.0345	10.9409	2184.2	2064.7	2052.5	2043.2	2174.7	2029.6	1955.7	2088.9	2107.8	2109.1	2097.6	1965.8	2127.8	1836.1	2043.6	1951.2	2098.1	1928.7	1644.5	1770.5	2101.5	2109.1	1911.8	1768.5	14	14	14	14	14	14	14	14	14	14	14	14	105.4	99.6	99	98.6	104.9	97.9	94.3	100.8	101.7	101.8	101.2	94.8	44.448	53.1887	45.0962	45.6538	46.1241	44.8295	38.6506	44.5966	49.85	52.6	55.2987	37.014	Q6AY97	BestMaster	Coiled-coil domain-containing protein 91 OS=Rattus norvegicus OX=10116 GN=Ccdc91 PE=1 SV=1	Q6AY97	Q6AY97	Q6AY97	LSPASPELILDHDR_S2(Phospho); S5(Phospho)	Q6AY97	Q6AY97
D3ZBX9	D3ZBX9	D3ZBX9	D3ZBX9	TRUE	FALSE	D3ZBX9	Ccdc92	Coiled-coil domain-containing 92 (RCG21703, isoform CRA_a)	2 out of 5	unreviewed	High	34	11	12	11	D3ZBX9	SLSAPLHPEFEEVYR	1	Ambiguous	Ambiguous	FALSE	Rat	6 v 6	0.0454425	0.345905	0.999958	6 v 6	0.124202	0.110637	0.99681	6 v 6	0.169645	0.0936055	0.999405	-1.62308	-1.85322	-1.57597	-1.60619	-1.69637	-1.75362	-1.62467	-1.85431	-1.86202	-1.79865	-1.69818	-2.01585	7.08324	6.86137	7.16414	7.0754	7.14975	6.99959	6.97933	6.8444	6.91244	6.92006	7.1111	6.5483	132.1	103.4	142.8	128.8	137	121.6	106.1	97.4	120.1	121.1	126	84.2	8.70632	8.71459	8.74012	8.68159	8.84612	8.75322	8.604	8.6987	8.77446	8.7187	8.80929	8.56415	417.7	420.1	427.6	410.6	460.2	431.5	389.1	415.5	437.9	421.3	448.6	378.5	406.9	373.6	425.7	392.1	444	410.1	327.2	352.2	436.6	421.3	408.9	340.5	5	5	5	5	5	5	5	5	5	5	5	5	99.1	99.7	101.4	97.4	109.2	102.4	92.3	98.6	103.9	100	106.4	89.8	135.602	116.273	143.424	134.867	142	127.964	126.179	114.913	120.462	121.1	138.247	93.591	D3ZBX9	BestMaster	Coiled-coil domain-containing 92 OS=Rattus norvegicus OX=10116 GN=Ccdc92 PE=1 SV=1	D3ZBX9	D3ZBX9	D3ZBX9	SLSAPLHPEFEEVYR_Ambiguous	D3ZBX9	D3ZBX9
D3ZBX9	D3ZBX9	D3ZBX9	D3ZBX9	TRUE	TRUE	D3ZBX9	Ccdc92	Coiled-coil domain-containing 92 (RCG21703, isoform CRA_a)	2 out of 5	unreviewed	High	34	11	12	11	D3ZBX9	GTSGQHSPAR	1	Ambiguous	Ambiguous	FALSE	Rat	6 v 6	0.0454425	0.345905	0.999958	6 v 6	-0.083631	0.389746	0.99681	6 v 6	-0.0381885	0.731878	0.999405	-3.00466	-3.32808	-2.88333	-3.09162	-3.31543	-3.01856	-2.94796	-3.09909	-2.81591	-3.01273	-3.03449	-3.2297	5.70167	5.38651	5.85679	5.58997	5.53069	5.73466	5.65604	5.59961	5.95854	5.70598	5.77479	5.33445	50.7	37.2	57.7	46	44.6	50.6	42.4	41.1	62	52.2	49.9	36.3	8.70632	8.71459	8.74012	8.68159	8.84612	8.75322	8.604	8.6987	8.77446	8.7187	8.80929	8.56415	417.7	420.1	427.6	410.6	460.2	431.5	389.1	415.5	437.9	421.3	448.6	378.5	406.9	373.6	425.7	392.1	444	410.1	327.2	352.2	436.6	421.3	408.9	340.5	5	5	5	5	5	5	5	5	5	5	5	5	99.1	99.7	101.4	97.4	109.2	102.4	92.3	98.6	103.9	100	106.4	89.8	52.0442	41.8313	57.9522	48.1669	46.2277	53.2482	50.4241	48.49	62.1871	52.2	54.7501	40.3486	D3ZBX9	BestMaster	Coiled-coil domain-containing 92 OS=Rattus norvegicus OX=10116 GN=Ccdc92 PE=1 SV=1	D3ZBX9	D3ZBX9	D3ZBX9	GTSGQHSPAR_Ambiguous	D3ZBX9	D3ZBX9
A0A0G2K1E8	A0A0G2K1E8	A0A0G2K1E8, A0A0U1RRZ7	A0A0G2K1E8	TRUE	TRUE	A0A0G2K1E8	Ccdc92b	Coiled-coil domain-containing 92B	1 out of 5	unreviewed	High	8	3	4	3	A0A0G2K1E8	GTSESPAATPSAPGDPE	1	S284(Phospho)	S3(Phospho)	FALSE	Rat	0 v 0	NA	NA	NA	0 v 0	NA	NA	NA	6 v 6	0.0643984	0.515937	0.999405	NA	NA	NA	NA	NA	NA	NA	NA	NA	NA	NA	NA	4.14209	4.21367	4.20793	4.22021	4.22164	4.25946	4.12779	3.87082	4.50897	3.97269	4.25484	4.1435	17.2	16.5	18.4	17.8	18	18.2	14.7	12.4	22.7	15.7	17.4	15.9	NA	NA	NA	NA	NA	NA	NA	NA	NA	NA	NA	NA	NA	NA	NA	NA	NA	NA	NA	NA	NA	NA	NA	NA	NA	NA	NA	NA	NA	NA	NA	NA	NA	NA	NA	NA	NA	NA	NA	NA	NA	NA	NA	NA	NA	NA	NA	NA	NA	NA	NA	NA	NA	NA	NA	NA	NA	NA	NA	NA	17.656	18.5542	18.4804	18.6385	18.6569	19.1525	17.4819	14.6296	22.7685	15.7	19.0912	17.6734	A0A0G2K1E8	BestMaster	Coiled-coil domain-containing 92B OS=Rattus norvegicus OX=10116 GN=Ccdc92b PE=4 SV=1	A0A0G2K1E8	A0A0G2K1E8	A0A0G2K1E8	GTSESPAATPSAPGDPE_S3(Phospho)	A0A0G2K1E8, A0A0U1RRZ7	A0A0G2K1E8
Q5BJT7	Q5BJT7	Q5BJT7	Q5BJT7	TRUE	TRUE	Q5BJT7	Ccdc93	Coiled-coil domain-containing protein 93	3 out of 5	reviewed	High	32	22	23	22	Q5BJT7	QSELSAEESPEK	1	S305(Phospho)	S9(Phospho)	FALSE	Rat	6 v 6	0.0141995	0.690089	0.999958	6 v 6	0.0209737	0.730441	0.99681	6 v 6	0.0351732	0.650114	0.999405	-3.66495	-3.68045	-3.8787	-3.62756	-3.59479	-3.72142	-3.6727	-3.70779	-3.79135	-3.61915	-3.61822	-3.88449	7.61367	7.54084	7.3612	7.54861	7.58232	7.46333	7.5373	7.56408	7.44729	7.55459	7.61522	7.18046	190.8	165.6	163.7	178.8	184.9	167.7	156.2	160.4	174	188	178.7	130.5	11.2786	11.2213	11.2399	11.1762	11.1771	11.1848	11.21	11.2719	11.2386	11.1737	11.2334	11.0649	2484.3	2387.5	2418.5	2314	2315.5	2327.8	2368.9	2472.7	2416.4	2310.1	2407.7	2142.3	2420.2	2123.2	2408	2209.9	2234	2212.1	1991.9	2095.9	2409.2	2310.1	2194.4	1927.4	20	20	20	20	20	20	20	20	20	20	20	20	105.1	101	102.3	97.9	98	98.5	100.2	104.6	102.2	97.7	101.9	90.6	195.859	186.217	164.415	187.223	191.648	176.477	185.76	189.241	174.525	188	196.069	145.055	Q5BJT7	BestMaster	Coiled-coil domain-containing protein 93 OS=Rattus norvegicus OX=10116 GN=Ccdc93 PE=1 SV=1	Q5BJT7	Q5BJT7	Q5BJT7	QSELSAEESPEK_S9(Phospho)	Q5BJT7	Q5BJT7
NA	D4A4L2	D4A4L2	D4A4L2	FALSE	TRUE	D4A4L2	Ccdc97	Coiled-coil domain-containing 97 (Similar to DNA segment, Chr 7, ERATO Doi 462, expressed (Predicted))	1 out of 5	unreviewed	High	12	3	3	3	NA	NA	NA	NA	NA	FALSE	Rat	6 v 6	0.0249494	0.635472	0.999958	NA	NA	NA	NA	NA	NA	NA	NA	NA	NA	NA	NA	NA	NA	NA	NA	NA	NA	NA	NA	NA	NA	NA	NA	NA	NA	NA	NA	NA	NA	NA	NA	NA	NA	NA	NA	NA	NA	NA	NA	NA	NA	NA	NA	6.96116	7.04876	7.02791	7.16892	6.93074	6.91886	6.95884	6.94017	6.98527	7.10434	7.04767	6.87036	124.6	132.4	130.5	143.9	122	121	124.4	122.8	126.7	137.6	132.3	117	121.4	117.7	129.9	137.4	117.7	115	104.6	104.1	126.3	137.6	120.5	105.3	2	2	2	2	2	2	2	2	2	2	2	2	97.4	103.5	102	112.5	95.4	94.6	97.2	96	99	107.6	103.4	91.5	NA	NA	NA	NA	NA	NA	NA	NA	NA	NA	NA	NA	NA	BestMaster	Coiled-coil domain-containing 97 OS=Rattus norvegicus OX=10116 GN=Ccdc97 PE=1 SV=1	D4A4L2	NA	NA	NA	NA	D4A4L2
NA	A0A0G2JXY0	A0A0G2JXY0, D3ZKN0	A0A0G2JXY0	FALSE	TRUE	A0A0G2JXY0	Ccdc9b	Coiled-coil domain-containing 9B	1 out of 5	unreviewed	High	6	4	4	4	NA	NA	NA	NA	NA	FALSE	Rat	6 v 6	-0.0406442	0.741866	0.999958	NA	NA	NA	NA	NA	NA	NA	NA	NA	NA	NA	NA	NA	NA	NA	NA	NA	NA	NA	NA	NA	NA	NA	NA	NA	NA	NA	NA	NA	NA	NA	NA	NA	NA	NA	NA	NA	NA	NA	NA	NA	NA	NA	NA	5.65535	5.80735	6.02901	6.05528	5.53605	6.08321	5.66676	5.80993	5.83036	6.15987	5.87283	6.07039	50.4	56	65.3	66.5	46.4	67.8	50.8	56.1	56.9	71.5	58.6	67.2	49.1	49.8	65.1	63.5	44.8	64.4	42.7	47.5	56.7	71.5	53.4	60.5	1	1	1	1	1	1	1	1	1	1	1	1	84.7	94.2	109.9	111.9	78.1	114.1	85.4	94.3	95.7	120.2	98.5	113	NA	NA	NA	NA	NA	NA	NA	NA	NA	NA	NA	NA	NA	BestMaster	Coiled-coil domain containing 9B OS=Rattus norvegicus OX=10116 GN=Ccdc9b PE=1 SV=1	A0A0G2JXY0	NA	NA	NA	NA	A0A0G2JXY0
NA	P01355	P01355	P01355	FALSE	TRUE	P01355	Cck	Cholecystokinin (CCK) [Cleaved into: Cholecystokinin-39 (CCK39); Cholecystokinin-33 (CCK33); Cholecystokinin-22 (CCK22); Cholecystokinin-12 (CCK12); Cholecystokinin-8 (CCK8)]	5 out of 5	reviewed	High	20	3	3	3	NA	NA	NA	NA	NA	FALSE	Rat	6 v 6	-0.0665412	0.598617	0.999958	NA	NA	NA	NA	NA	NA	NA	NA	NA	NA	NA	NA	NA	NA	NA	NA	NA	NA	NA	NA	NA	NA	NA	NA	NA	NA	NA	NA	NA	NA	NA	NA	NA	NA	NA	NA	NA	NA	NA	NA	NA	NA	NA	NA	6.86666	6.83036	7.04221	6.91648	7.52356	6.90448	7.31198	7.16189	6.99661	7.05202	6.89118	7.06932	116.7	113.8	131.8	120.8	184	119.8	158.9	143.2	127.7	132.7	118.7	134.3	113.7	101.2	131.3	115.3	177.5	113.8	133.6	121.4	127.3	132.7	108.2	120.8	2	2	2	2	2	2	2	2	2	2	2	2	87.4	85.2	98.7	90.4	137.8	89.7	119	107.3	95.7	99.4	88.9	100.6	NA	NA	NA	NA	NA	NA	NA	NA	NA	NA	NA	NA	NA	BestMaster	Cholecystokinin OS=Rattus norvegicus OX=10116 GN=Cck PE=1 SV=1	P01355	NA	NA	NA	NA	P01355
B1H273	B1H273	A0A0G2JZF5, A0A0G2K1S9, B1H273	B1H273	TRUE	TRUE	B1H273	Ccm2	Ccm2 protein	3 out of 5	unreviewed	High	25	10	11	10	A0A0G2JZF5; B1H273; A0A0G2K1S9	TTGSPDDR	1	S417(Phospho)	S4(Phospho)	FALSE	Rat	6 v 6	0.0052176	0.940243	0.999958	6 v 6	0.106726	0.238261	0.99681	6 v 6	0.111943	0.222039	0.999405	-2.48852	-2.49878	-2.32655	-2.15192	-2.30665	-2.36466	-2.60897	-2.57783	-2.32637	-2.27268	-2.35222	-2.63937	7.24721	7.23321	7.38133	7.34253	7.33341	7.24452	7.21121	7.20779	7.2702	7.33539	7.2795	6.80647	148	133.8	166	155	155.6	144.1	124.6	125.3	153.9	161.5	141.6	100.7	9.73573	9.732	9.70788	9.49446	9.64006	9.60918	9.82018	9.78562	9.59656	9.60807	9.63172	9.44584	852.6	850.4	836.3	721.3	797.9	781	904	882.6	774.2	780.4	793.3	697.4	830.6	756.3	832.7	688.8	769.8	742.1	760.1	748.1	771.9	780.4	723	627.5	6	6	6	6	6	6	6	6	6	6	6	6	105.8	105.5	103.8	89.5	99	96.9	112.2	109.5	96.1	96.8	98.4	86.5	151.924	150.458	166.725	162.302	161.279	151.642	148.18	147.829	154.364	161.5	155.363	111.931	B1H273	BestMaster	Ccm2 protein OS=Rattus norvegicus OX=10116 GN=Ccm2 PE=2 SV=1	B1H273	B1H273	A0A0G2JZF5	TTGSPDDR_S4(Phospho)	A0A0G2JZF5, A0A0G2K1S9, B1H273	B1H273
B1H273	B1H273	A0A0G2JZF5, A0A0G2K1S9, B1H273	B1H273	TRUE	FALSE	B1H273	Ccm2	Ccm2 protein	3 out of 5	unreviewed	High	25	10	11	10	A0A0G2JZF5; B1H273; A0A0G2K1S9	TTGSPDDR	1	T415(Phospho)	T2(Phospho)	FALSE	Rat	6 v 6	0.0052176	0.940243	0.999958	6 v 6	0.0664235	0.315869	0.99681	6 v 6	0.0716411	0.36347	0.999405	-2.25586	-2.13059	-2.14623	-2.01104	-2.04687	-2.11184	-2.22406	-2.34152	-2.04455	-2.08294	-2.09531	-2.31258	7.47987	7.6014	7.56165	7.48342	7.5932	7.49734	7.59612	7.4441	7.55201	7.52513	7.53641	7.13326	173.9	172.7	188.1	170.9	186.3	171.7	162.7	147.6	187.1	184.2	169.2	126.3	9.73573	9.732	9.70788	9.49446	9.64006	9.60918	9.82018	9.78562	9.59656	9.60807	9.63172	9.44584	852.6	850.4	836.3	721.3	797.9	781	904	882.6	774.2	780.4	793.3	697.4	830.6	756.3	832.7	688.8	769.8	742.1	760.1	748.1	771.9	780.4	723	627.5	6	6	6	6	6	6	6	6	6	6	6	6	105.8	105.5	103.8	89.5	99	96.9	112.2	109.5	96.1	96.8	98.4	86.5	178.511	194.2	188.922	178.951	193.099	180.686	193.491	174.139	187.665	184.2	185.646	140.386	B1H273	BestMaster	Ccm2 protein OS=Rattus norvegicus OX=10116 GN=Ccm2 PE=2 SV=1	B1H273	B1H273	A0A0G2JZF5	TTGSPDDR_T2(Phospho)	A0A0G2JZF5, A0A0G2K1S9, B1H273	B1H273
B1H273	B1H273	A0A0G2JZF5, A0A0G2K1S9, B1H273	B1H273	TRUE	FALSE	B1H273	Ccm2	Ccm2 protein	3 out of 5	unreviewed	High	25	10	11	10	A0A0G2JZF5; B1H273; A0A0G2K1S9	GIITDSFGR	2	S393(Phospho)	S6(Phospho)	FALSE	Rat	6 v 6	0.0052176	0.940243	0.999958	6 v 6	-0.0217301	0.832727	0.99681	6 v 6	-0.0165125	0.819866	0.999405	-1.86635	-2.07729	-1.85798	-1.48906	-1.68869	-1.71031	-1.79996	-2.01179	-1.61036	-1.65097	-1.74904	-1.73717	7.86938	7.65471	7.8499	8.0054	7.95137	7.89887	8.02022	7.77382	7.9862	7.9571	7.88269	7.70867	227.8	179.2	229.7	245.4	238.8	226.8	218.3	185.5	252.8	248.5	215.1	188.2	9.73573	9.732	9.70788	9.49446	9.64006	9.60918	9.82018	9.78562	9.59656	9.60807	9.63172	9.44584	852.6	850.4	836.3	721.3	797.9	781	904	882.6	774.2	780.4	793.3	697.4	830.6	756.3	832.7	688.8	769.8	742.1	760.1	748.1	771.9	780.4	723	627.5	6	6	6	6	6	6	6	6	6	6	6	6	105.8	105.5	103.8	89.5	99	96.9	112.2	109.5	96.1	96.8	98.4	86.5	233.84	201.51	230.704	256.96	247.515	238.67	259.613	218.854	253.563	248.5	236.007	209.19	B1H273	BestMaster	Ccm2 protein OS=Rattus norvegicus OX=10116 GN=Ccm2 PE=2 SV=1	B1H273	B1H273	A0A0G2JZF5	GIITDSFGR_S6(Phospho)	A0A0G2JZF5, A0A0G2K1S9, B1H273	B1H273
NA	Q9R1E9	Q6IN11, Q9R1E9, Q9Z164	Q9R1E9	FALSE	TRUE	Q9R1E9	Ccn2	CCN family member 2 (Cellular communication network factor 2) (Connective tissue growth factor) (Connective tissue growth-related protein)	5 out of 5	reviewed	High	5	2	2	2	NA	NA	NA	NA	NA	FALSE	Rat	0 v 0	NA	NA	NA	NA	NA	NA	NA	NA	NA	NA	NA	NA	NA	NA	NA	NA	NA	NA	NA	NA	NA	NA	NA	NA	NA	NA	NA	NA	NA	NA	NA	NA	NA	NA	NA	NA	NA	NA	NA	NA	NA	NA	NA	NA	NA	NA	NA	NA	NA	NA	NA	NA	NA	NA	NA	NA	NA	NA	NA	NA	NA	NA	NA	NA	NA	NA	NA	NA	NA	NA	NA	NA	NA	NA	NA	NA	NA	NA	NA	NA	NA	NA	NA	NA	NA	NA	NA	NA	NA	NA	NA	NA	NA	NA	NA	NA	NA	NA	NA	NA	NA	NA	NA	NA	NA	NA	NA	NA	NA	NA	NA	NA	NA	NA	NA	NA	NA	NA	NA	NA	BestMaster	CCN family member 2 OS=Rattus norvegicus OX=10116 GN=Ccn2 PE=2 SV=1	Q9R1E9	NA	NA	NA	NA	Q9R1E9
NA	Q9QZQ5	Q9QZQ5	Q9QZQ5	FALSE	TRUE	Q9QZQ5	Ccn3	CCN family member 3 (Cellular communication network factor 3) (Nephroblastoma-overexpressed gene protein homolog) (Protein NOV homolog) (NovH)	5 out of 5	reviewed	High	17	5	5	5	NA	NA	NA	NA	NA	FALSE	Rat	6 v 6	0.199593	0.283322	0.999958	NA	NA	NA	NA	NA	NA	NA	NA	NA	NA	NA	NA	NA	NA	NA	NA	NA	NA	NA	NA	NA	NA	NA	NA	NA	NA	NA	NA	NA	NA	NA	NA	NA	NA	NA	NA	NA	NA	NA	NA	NA	NA	NA	NA	4.7761	4.65535	4.6837	4.87283	4.72247	4.60288	4.61471	4.54844	4.52982	5.17393	3.96347	4.2854	27.4	25.2	25.7	29.3	26.4	24.3	24.5	23.4	23.1	36.1	15.6	19.5	26.7	22.5	25.6	28	25.5	23.1	20.6	19.8	23	36.1	14.3	17.5	1	1	1	1	1	1	1	1	1	1	1	1	109.3	100.8	102.6	117.2	105.4	97	97.8	93.2	92.2	144.2	62.5	77.7	NA	NA	NA	NA	NA	NA	NA	NA	NA	NA	NA	NA	NA	BestMaster	CCN family member 3 OS=Rattus norvegicus OX=10116 GN=Ccn3 PE=1 SV=1	Q9QZQ5	NA	NA	NA	NA	Q9QZQ5
A1L1L5	A1L1L5	A1L1L5	A1L1L5	TRUE	TRUE	A1L1L5	Ccnk	Ccnk protein (Cyclin K)	3 out of 5	unreviewed	High	7	3	3	3	A1L1L5	KPSPQPSPPR	1	S332(Phospho); S336(Phospho)	S3(Phospho); S7(Phospho)	FALSE	Rat	6 v 6	-0.0485457	0.3252	0.999958	6 v 6	-0.00166893	0.983764	0.999651	6 v 6	-0.0502146	0.521617	0.999405	-0.0555557	-0.112857	-0.317766	-0.312745	-0.0930621	-0.35301	-0.0467718	-0.143067	-0.248108	-0.149761	-0.181464	-0.465811	7.12734	7.09171	7.08738	6.98646	7.20248	6.95624	7.21814	7.11997	7.05202	7.21043	7.30074	6.8516	136.2	121.3	135.4	121.1	142.1	118	125.2	117.9	132.3	148.1	143.7	103.9	7.18289	7.20457	7.40514	7.29921	7.29554	7.30925	7.26491	7.26303	7.30012	7.36019	7.4822	7.31741	145.3	147.5	169.5	157.5	157.1	158.6	153.8	153.6	157.6	164.3	178.8	159.5	141.6	131.1	168.8	150.4	151.6	150.7	129.3	130.2	157.1	164.3	163	143.5	2	2	2	2	2	2	2	2	2	2	2	2	91.6	93	106.9	99.3	99.1	100	97	96.8	99.4	103.6	112.8	100.6	139.811	136.401	135.992	126.805	147.286	124.176	148.894	139.099	132.699	148.1	157.667	115.488	A1L1L5	BestMaster	Ccnk protein OS=Rattus norvegicus OX=10116 GN=Ccnk PE=1 SV=1	A1L1L5	A1L1L5	A1L1L5	KPSPQPSPPR_S3(Phospho); S7(Phospho)	A1L1L5	A1L1L5
No Reliable Protein Match	NA	NA	NA	TRUE	TRUE	Q9R1Q2	Ccnl1	Cyclin-L1 (Cyclin-L) (Cyclin Ania-6a)	5 out of 5	reviewed	NA	NA	NA	NA	NA	Q9R1Q2	HHNHGSPHLK	1	S446(Phospho)	S6(Phospho)	NA	NA	NA	NA	NA	NA	0 v 0	NA	NA	NA	6 v 6	0.0669343	0.464906	0.999405	NA	NA	NA	NA	NA	NA	NA	NA	NA	NA	NA	NA	7.25982	7.3591	7.27495	7.2817	7.42502	7.09152	7.21583	7.34603	7.16018	7.29554	7.38838	6.88455	149.3	146	154.2	148.6	165.8	129.6	125	137.9	142.6	157.1	152.7	106.3	NA	NA	NA	NA	NA	NA	NA	NA	NA	NA	NA	NA	NA	NA	NA	NA	NA	NA	NA	NA	NA	NA	NA	NA	NA	NA	NA	NA	NA	NA	NA	NA	NA	NA	NA	NA	NA	NA	NA	NA	NA	NA	NA	NA	NA	NA	NA	NA	NA	NA	NA	NA	NA	NA	NA	NA	NA	NA	NA	NA	153.258	164.176	154.874	155.6	171.851	136.383	148.656	162.695	143.03	157.1	167.542	118.156	NA	NA	NA	NA	NA	Q9R1Q2	HHNHGSPHLK_S6(Phospho)	NA	NA
NA	D3ZC98	A0A0G2JXM2, D3ZC98	A0A0G2JXM2	FALSE	TRUE	D3ZC98	Ccnt1	Cyclin-T1	4 out of 5	unreviewed	High	3	3	3	2	NA	NA	NA	NA	NA	FALSE	Rat	6 v 6	0.0531813	0.670471	0.999958	NA	NA	NA	NA	NA	NA	NA	NA	NA	NA	NA	NA	NA	NA	NA	NA	NA	NA	NA	NA	NA	NA	NA	NA	NA	NA	NA	NA	NA	NA	NA	NA	NA	NA	NA	NA	NA	NA	NA	NA	NA	NA	NA	NA	9.00338	8.97011	8.97068	8.76984	8.70943	8.52865	9.05474	8.91109	8.90087	8.70183	8.64746	8.41701	513.2	501.5	501.7	436.5	418.6	369.3	531.8	481.4	478	416.4	401	341.8	499.9	446	499.5	416.9	403.9	350.9	447.1	408	476.6	416.4	365.5	307.5	2	2	2	2	2	2	2	2	2	2	2	2	114.2	111.6	111.7	97.2	93.2	82.2	118.4	107.2	106.4	92.7	89.3	76.1	NA	NA	NA	NA	NA	NA	NA	NA	NA	NA	NA	NA	NA	BestMaster	Cyclin-T1 OS=Rattus norvegicus OX=10116 GN=Ccnt1 PE=3 SV=1	D3ZC98	NA	NA	NA	NA	D3ZC98
No Reliable Protein Match	NA	NA	NA	TRUE	FALSE	A9CMA7	Ccnt2	Cyclin T2 (LOC304758 protein)	3 out of 5	unreviewed	NA	NA	NA	NA	NA	A9CMA7	ETGQETSGAPRS	2	S656(Phospho)	S12(Phospho)	NA	NA	NA	NA	NA	NA	0 v 0	NA	NA	NA	6 v 6	0.0331018	0.702741	0.999405	NA	NA	NA	NA	NA	NA	NA	NA	NA	NA	NA	NA	7.58001	7.51446	7.62981	7.68259	7.64043	7.63431	7.5593	7.49876	7.69225	7.66249	7.81541	7.25479	186.4	162.6	197.2	196.2	192.5	188.8	158.6	153.3	206.2	202.6	205.3	137.4	NA	NA	NA	NA	NA	NA	NA	NA	NA	NA	NA	NA	NA	NA	NA	NA	NA	NA	NA	NA	NA	NA	NA	NA	NA	NA	NA	NA	NA	NA	NA	NA	NA	NA	NA	NA	NA	NA	NA	NA	NA	NA	NA	NA	NA	NA	NA	NA	NA	NA	NA	NA	NA	NA	NA	NA	NA	NA	NA	NA	191.342	182.843	198.062	205.442	199.525	198.681	188.615	180.864	206.822	202.6	225.255	152.724	NA	NA	NA	NA	NA	A9CMA7	ETGQETSGAPRS_S12(Phospho)	NA	NA
No Reliable Protein Match	NA	NA	NA	TRUE	TRUE	A9CMA7	Ccnt2	Cyclin T2 (LOC304758 protein)	3 out of 5	unreviewed	NA	NA	NA	NA	NA	D3ZGL6; A9CMA7	VSSSERHSSSDEGSGK	1	S529(Phospho); S530(Phospho); S531(Phospho)	S2(Phospho); S3(Phospho); S4(Phospho)	NA	NA	NA	NA	NA	NA	0 v 0	NA	NA	NA	6 v 6	0.0629973	0.26651	0.999405	NA	NA	NA	NA	NA	NA	NA	NA	NA	NA	NA	NA	6.4939	6.51091	6.55934	6.45873	6.56268	6.5182	6.55017	6.32601	6.54195	6.58496	6.40622	6.31645	87.8	81.1	93.9	84	91.2	87.1	78.8	68	92.9	96	77.3	71.7	NA	NA	NA	NA	NA	NA	NA	NA	NA	NA	NA	NA	NA	NA	NA	NA	NA	NA	NA	NA	NA	NA	NA	NA	NA	NA	NA	NA	NA	NA	NA	NA	NA	NA	NA	NA	NA	NA	NA	NA	NA	NA	NA	NA	NA	NA	NA	NA	NA	NA	NA	NA	NA	NA	NA	NA	NA	NA	NA	NA	90.1279	91.1966	94.3104	87.9569	94.5284	91.6585	93.7127	80.2267	93.1803	96	84.8134	79.6968	NA	NA	NA	NA	NA	A9CMA7	VSSSERHSSSDEGSGK_S2(Phospho); S3(Phospho); S4(Phospho)	NA	NA
F1MA89	F1MA89	F1MA89	F1MA89	TRUE	FALSE	F1MA89	Ccny	Cyclin Y	2 out of 5	unreviewed	High	27	8	10	6	F1M4U0; F1MA89	SQTDVR	2	S73(Phospho)	S1(Phospho)	FALSE	Rat	6 v 6	-0.00916999	0.813978	0.999958	6 v 6	0.0928851	0.297821	0.99681	6 v 6	0.0837152	0.414094	0.999405	-1.19374	-1.17301	-0.997052	-1.02667	-1.17446	-1.00679	-1.20193	-1.377	-0.932589	-1.18993	-1.0402	-1.38738	8.31108	8.34171	8.52357	8.44622	8.40354	8.51363	8.39165	8.20721	8.57837	8.3746	8.50843	7.97719	309.4	288.5	366.4	333.1	326.7	347.3	282.4	250.5	381.1	331.9	331.9	226.7	9.50482	9.51471	9.52062	9.47289	9.578	9.52042	9.59358	9.58421	9.51096	9.56453	9.54863	9.36457	726.5	731.5	734.5	710.6	764.3	734.4	772.6	767.6	729.6	757.2	748.9	659.2	707.8	650.5	731.3	678.6	737.4	697.9	649.7	650.6	727.4	757.2	682.6	593	6	6	6	6	6	6	6	6	6	6	6	6	98.7	99.3	99.7	96.5	103.8	99.7	104.9	104.2	99.1	102.8	101.7	89.5	317.603	324.417	368.001	348.791	338.623	365.476	335.844	295.541	382.25	331.9	364.16	251.984	F1MA89	BestMaster	Cyclin Y OS=Rattus norvegicus OX=10116 GN=Ccny PE=1 SV=2	F1MA89	F1MA89	F1M4U0; F1MA89	SQTDVR_S1(Phospho)	F1MA89	F1MA89
F1MA89	F1MA89	F1MA89	F1MA89	TRUE	TRUE	F1MA89	Ccny	Cyclin Y	2 out of 5	unreviewed	High	27	8	10	6	F1MA89	YSSCSTIFLDDSTVSQPNLK	1	Ambiguous	Ambiguous	FALSE	Rat	6 v 6	-0.00916999	0.813978	0.999958	6 v 6	0.0458772	0.564193	0.99681	6 v 6	0.0367072	0.708956	0.999405	-3.63418	-3.8697	-3.71991	-3.68402	-3.8203	-3.88306	-3.94436	-3.79723	-3.63872	-3.67457	-3.78545	-4.04611	5.87064	5.64501	5.80071	5.78887	5.75769	5.63736	5.64922	5.78698	5.87224	5.88996	5.76318	5.31846	57	44.5	55.5	52.8	52.2	47.3	42.2	46.8	58.4	59.3	49.5	35.9	9.50482	9.51471	9.52062	9.47289	9.578	9.52042	9.59358	9.58421	9.51096	9.56453	9.54863	9.36457	726.5	731.5	734.5	710.6	764.3	734.4	772.6	767.6	729.6	757.2	748.9	659.2	707.8	650.5	731.3	678.6	737.4	697.9	649.7	650.6	727.4	757.2	682.6	593	6	6	6	6	6	6	6	6	6	6	6	6	98.7	99.3	99.7	96.5	103.8	99.7	104.9	104.2	99.1	102.8	101.7	89.5	58.5113	50.0401	55.7426	55.2872	54.1051	49.7755	50.1863	55.2148	58.5762	59.3	54.3113	39.904	F1MA89	BestMaster	Cyclin Y OS=Rattus norvegicus OX=10116 GN=Ccny PE=1 SV=2	F1MA89	F1MA89	F1MA89	YSSCSTIFLDDSTVSQPNLK_Ambiguous	F1MA89	F1MA89
F1MA89	F1MA89	F1MA89	F1MA89	TRUE	FALSE	F1MA89	Ccny	Cyclin Y	2 out of 5	unreviewed	High	27	8	10	6	F1MA89	SASADNLILPR	1	S324(Phospho)	S1(Phospho)	FALSE	Rat	6 v 6	-0.00916999	0.813978	0.999958	6 v 6	-0.027509	0.607313	0.99681	6 v 6	-0.036679	0.648678	0.999405	-2.00109	-2.17551	-1.94599	-2.01417	-2.11944	-2.05022	-1.95637	-2.03915	-1.98149	-2.02692	-1.93664	-2.2008	7.50373	7.3392	7.57463	7.45873	7.45856	7.4702	7.6372	7.54506	7.52948	7.53761	7.61199	7.16378	176.8	144	189.8	168	169.7	168.5	167.4	158.3	184.2	185.8	178.3	129	9.50482	9.51471	9.52062	9.47289	9.578	9.52042	9.59358	9.58421	9.51096	9.56453	9.54863	9.36457	726.5	731.5	734.5	710.6	764.3	734.4	772.6	767.6	729.6	757.2	748.9	659.2	707.8	650.5	731.3	678.6	737.4	697.9	649.7	650.6	727.4	757.2	682.6	593	6	6	6	6	6	6	6	6	6	6	6	6	98.7	99.3	99.7	96.5	103.8	99.7	104.9	104.2	99.1	102.8	101.7	89.5	181.488	161.927	190.629	175.914	175.893	177.319	199.08	186.763	184.756	185.8	195.63	143.388	F1MA89	BestMaster	Cyclin Y OS=Rattus norvegicus OX=10116 GN=Ccny PE=1 SV=2	F1MA89	F1MA89	F1MA89	SASADNLILPR_S1(Phospho)	F1MA89	F1MA89
F1MA89	F1MA89	F1MA89	F1MA89	TRUE	FALSE	F1MA89	Ccny	Cyclin Y	2 out of 5	unreviewed	High	27	8	10	6	F1MA89	KYSSCSTIFLDDSTVSQPNLK	2	Ambiguous	Ambiguous	FALSE	Rat	6 v 6	-0.00916999	0.813978	0.999958	6 v 6	-0.0222671	0.71921	0.99681	6 v 6	-0.0314371	0.723895	0.999405	-3.55059	-3.72192	-3.51658	-3.71161	-3.4452	-3.574	-3.53103	-3.6096	-3.41703	-3.56228	-3.54938	-3.71697	5.95423	5.79279	6.00404	5.76129	6.1328	5.94642	6.06255	5.97461	6.09393	6.00225	5.99925	5.6476	60.4	49.3	63.9	51.8	67.7	58.6	56.2	53.3	68.1	64.1	58.3	45.1	9.50482	9.51471	9.52062	9.47289	9.578	9.52042	9.59358	9.58421	9.51096	9.56453	9.54863	9.36457	726.5	731.5	734.5	710.6	764.3	734.4	772.6	767.6	729.6	757.2	748.9	659.2	707.8	650.5	731.3	678.6	737.4	697.9	649.7	650.6	727.4	757.2	682.6	593	6	6	6	6	6	6	6	6	6	6	6	6	98.7	99.3	99.7	96.5	103.8	99.7	104.9	104.2	99.1	102.8	101.7	89.5	62.0014	55.4377	64.1793	54.2401	70.1708	61.6669	66.8357	62.8836	68.3055	64.1	63.9666	50.1301	F1MA89	BestMaster	Cyclin Y OS=Rattus norvegicus OX=10116 GN=Ccny PE=1 SV=2	F1MA89	F1MA89	F1MA89	KYSSCSTIFLDDSTVSQPNLK_Ambiguous	F1MA89	F1MA89
F1MA89	F1MA89	F1MA89	F1MA89	TRUE	FALSE	F1MA89	Ccny	Cyclin Y	2 out of 5	unreviewed	High	27	8	10	6	F1MA89	SASADNLILPR	1	S326(Phospho)	S3(Phospho)	FALSE	Rat	6 v 6	-0.00916999	0.813978	0.999958	6 v 6	-0.0268226	0.743973	0.99681	6 v 6	-0.0359925	0.702401	0.999405	-2.77777	-3.03983	-2.83908	-2.86888	-3.19716	-2.95979	-2.91224	-3.02735	-2.92768	-2.77793	-2.79569	-3.08068	6.72705	6.47488	6.68154	6.60401	6.38084	6.56063	6.68134	6.55686	6.58329	6.7866	6.75294	6.28389	103.2	79.1	102.2	92.9	80.4	89.7	86.3	79.8	95.6	110.4	98.3	70.1	9.50482	9.51471	9.52062	9.47289	9.578	9.52042	9.59358	9.58421	9.51096	9.56453	9.54863	9.36457	726.5	731.5	734.5	710.6	764.3	734.4	772.6	767.6	729.6	757.2	748.9	659.2	707.8	650.5	731.3	678.6	737.4	697.9	649.7	650.6	727.4	757.2	682.6	593	6	6	6	6	6	6	6	6	6	6	6	6	98.7	99.3	99.7	96.5	103.8	99.7	104.9	104.2	99.1	102.8	101.7	89.5	105.936	88.9476	102.647	97.2762	83.3343	94.3945	102.632	94.1484	95.8885	110.4	107.854	77.9184	F1MA89	BestMaster	Cyclin Y OS=Rattus norvegicus OX=10116 GN=Ccny PE=1 SV=2	F1MA89	F1MA89	F1MA89	SASADNLILPR_S3(Phospho)	F1MA89	F1MA89
F1M4U0	F1M4U0	F1M4U0	F1M4U0	TRUE	FALSE	F1M4U0	Ccnyl1	Cyclin Y-like 1	2 out of 5	unreviewed	High	10	4	4	2	F1M4U0	SLSADNFIGIQR	1	S347(Phospho)	S1(Phospho)	FALSE	Rat	6 v 6	-0.0345053	0.609697	0.999958	6 v 6	0.0705242	0.240746	0.99681	6 v 6	0.0360188	0.59422	0.999405	-0.540784	-0.421805	-0.44278	-0.420071	-0.487323	-0.288306	-0.431129	-0.469272	-0.65113	-0.37645	-0.474026	-0.622207	6.26657	6.46206	6.28242	6.35735	6.31099	6.24152	6.24553	6.21583	6.19812	6.42962	6.47901	6.13668	75	78.4	77.5	78.3	76.6	71.9	63.8	63	73.2	86.2	81.3	63.3	6.80735	6.88387	6.7252	6.77742	6.79831	6.52982	6.67666	6.6851	6.84925	6.80607	6.95303	6.75889	112	118.1	105.8	109.7	111.3	92.4	102.3	102.9	115.3	111.9	123.9	108.3	109.1	105.1	105.4	104.8	107.3	87.8	86	87.2	114.9	111.9	112.9	97.4	1	1	1	1	1	1	1	1	1	1	1	1	102.3	107.9	96.7	100.2	101.6	84.4	93.5	94	105.3	102.2	113.2	98.9	76.9885	88.1605	77.8387	81.9884	79.3956	75.663	75.874	74.3277	73.4209	86.2	89.2021	70.36	F1M4U0	BestMaster	Cyclin Y-like 1 OS=Rattus norvegicus OX=10116 GN=Ccnyl1 PE=1 SV=3	F1M4U0	F1M4U0	F1M4U0	SLSADNFIGIQR_S1(Phospho)	F1M4U0	F1M4U0
F1M4U0	F1M4U0	F1M4U0	F1M4U0	TRUE	TRUE	F1M4U0	Ccnyl1	Cyclin Y-like 1	2 out of 5	unreviewed	High	10	4	4	2	F1M4U0	KYSSCSTIFLDDSTVSQPNLR	1	Ambiguous	Ambiguous	FALSE	Rat	6 v 6	-0.0345053	0.609697	0.999958	6 v 6	0.12731	0.327858	0.99681	6 v 6	0.0928046	0.496366	0.999405	-2.42619	-2.05352	-2.17047	-2.29823	-1.92387	-2.09165	-2.54887	-1.87366	-2.17815	-2.26381	-2.42689	-2.43642	4.38116	4.83034	4.55473	4.47919	4.87444	4.43817	4.12779	4.81144	4.6711	4.54226	4.52614	4.32247	20.3	25.3	23.4	21.3	28.3	20.6	14.7	23.8	25.4	23.3	21	18	6.80735	6.88387	6.7252	6.77742	6.79831	6.52982	6.67666	6.6851	6.84925	6.80607	6.95303	6.75889	112	118.1	105.8	109.7	111.3	92.4	102.3	102.9	115.3	111.9	123.9	108.3	109.1	105.1	105.4	104.8	107.3	87.8	86	87.2	114.9	111.9	112.9	97.4	1	1	1	1	1	1	1	1	1	1	1	1	102.3	107.9	96.7	100.2	101.6	84.4	93.5	94	105.3	102.2	113.2	98.9	20.8382	28.4497	23.5023	22.3034	29.3328	21.6781	17.4819	28.0793	25.4766	23.3	23.0411	20.0076	F1M4U0	BestMaster	Cyclin Y-like 1 OS=Rattus norvegicus OX=10116 GN=Ccnyl1 PE=1 SV=3	F1M4U0	F1M4U0	F1M4U0	KYSSCSTIFLDDSTVSQPNLR_Ambiguous	F1M4U0	F1M4U0
F1M4U0	F1M4U0	F1M4U0	F1M4U0	TRUE	FALSE	F1M4U0	Ccnyl1	Cyclin Y-like 1	2 out of 5	unreviewed	High	10	4	4	2	F1M4U0	SLSADNFIGIQR	1	S349(Phospho)	S3(Phospho)	FALSE	Rat	6 v 6	-0.0345053	0.609697	0.999958	6 v 6	0.0546759	0.555606	0.99681	6 v 6	0.0201706	0.76775	0.999405	-0.365313	-0.38367	-0.196912	-0.227196	-0.215214	0.0404287	-0.11373	-0.142771	-0.475087	-0.225619	-0.247836	-0.470887	6.44204	6.5002	6.52828	6.55022	6.5831	6.57025	6.56293	6.54233	6.37416	6.58045	6.7052	6.288	84.7	80.5	91.9	89.5	92.5	90.3	79.5	79	82.7	95.7	95.1	70.3	6.80735	6.88387	6.7252	6.77742	6.79831	6.52982	6.67666	6.6851	6.84925	6.80607	6.95303	6.75889	112	118.1	105.8	109.7	111.3	92.4	102.3	102.9	115.3	111.9	123.9	108.3	109.1	105.1	105.4	104.8	107.3	87.8	86	87.2	114.9	111.9	112.9	97.4	1	1	1	1	1	1	1	1	1	1	1	1	102.3	107.9	96.7	100.2	101.6	84.4	93.5	94	105.3	102.2	113.2	98.9	86.9457	90.5219	92.3016	93.716	95.8759	95.026	94.5452	93.2045	82.9495	95.7	104.343	78.1407	F1M4U0	BestMaster	Cyclin Y-like 1 OS=Rattus norvegicus OX=10116 GN=Ccnyl1 PE=1 SV=3	F1M4U0	F1M4U0	F1M4U0	SLSADNFIGIQR_S3(Phospho)	F1M4U0	F1M4U0
F1M4U0	F1M4U0	F1M4U0	F1M4U0	TRUE	FALSE	F1M4U0	Ccnyl1	Cyclin Y-like 1	2 out of 5	unreviewed	High	10	4	4	2	F1M4U0	YSSCSTIFLDDSTVSQPNLR	1	Ambiguous	Ambiguous	FALSE	Rat	6 v 6	-0.0345053	0.609697	0.999958	6 v 6	0.0469171	0.767874	0.99681	6 v 6	0.0124118	0.934891	0.999405	-2.00938	-2.18477	-1.80721	-2.17496	-1.96	-1.5687	-1.93476	-1.83774	-1.78313	-1.96812	-1.87435	-2.58842	4.79797	4.6991	4.91798	4.60246	4.83831	4.96112	4.7419	4.84736	5.06612	4.83794	5.07868	4.17047	27.1	23.1	30.1	23.2	27.6	29.6	22.5	24.4	33.4	28.6	30.8	16.2	6.80735	6.88387	6.7252	6.77742	6.79831	6.52982	6.67666	6.6851	6.84925	6.80607	6.95303	6.75889	112	118.1	105.8	109.7	111.3	92.4	102.3	102.9	115.3	111.9	123.9	108.3	109.1	105.1	105.4	104.8	107.3	87.8	86	87.2	114.9	111.9	112.9	97.4	1	1	1	1	1	1	1	1	1	1	1	1	102.3	107.9	96.7	100.2	101.6	84.4	93.5	94	105.3	102.2	113.2	98.9	27.8185	25.9759	30.2315	24.2929	28.6073	31.1491	26.7581	28.7872	33.5008	28.6	33.7937	18.0068	F1M4U0	BestMaster	Cyclin Y-like 1 OS=Rattus norvegicus OX=10116 GN=Ccnyl1 PE=1 SV=3	F1M4U0	F1M4U0	F1M4U0	YSSCSTIFLDDSTVSQPNLR_Ambiguous	F1M4U0	F1M4U0
NA	D4A3J9	D4A3J9	D4A3J9	FALSE	TRUE	D4A3J9	Ccp110	Centriolar coiled-coil protein 110 (Uncharacterized protein RGD1310509_predicted)	2 out of 5	unreviewed	High	5	6	7	6	NA	NA	NA	NA	NA	FALSE	Rat	6 v 6	-0.00824686	0.801425	0.999958	NA	NA	NA	NA	NA	NA	NA	NA	NA	NA	NA	NA	NA	NA	NA	NA	NA	NA	NA	NA	NA	NA	NA	NA	NA	NA	NA	NA	NA	NA	NA	NA	NA	NA	NA	NA	NA	NA	NA	NA	NA	NA	NA	NA	7.53916	7.51096	7.49185	7.46597	7.55995	7.43296	7.44543	7.5306	7.52748	7.42206	7.58871	7.53605	186	182.4	180	176.8	188.7	172.8	174.3	184.9	184.5	171.5	192.5	185.6	181.2	162.2	179.2	168.8	182.1	164.2	146.6	156.7	183.9	171.5	175.4	167	3	3	3	3	3	3	3	3	3	3	3	3	102.4	100.4	99.1	97.3	103.9	95.1	96	101.8	101.6	94.4	106	102.2	NA	NA	NA	NA	NA	NA	NA	NA	NA	NA	NA	NA	NA	BestMaster	Centriolar coiled-coil protein 110 OS=Rattus norvegicus OX=10116 GN=Ccp110 PE=1 SV=3	D4A3J9	NA	NA	NA	NA	D4A3J9
Q9JK72	Q9JK72	A0A0G2JSZ9, B9TSW3, E9PSS2, Q9JK72	A0A0G2JSZ9	TRUE	TRUE	Q9JK72	Ccs	Copper chaperone for superoxide dismutase (Superoxide dismutase copper chaperone)	4 out of 5	reviewed	High	31	9	12	9	A0A0G2JSZ9; E9PSS2; B9TSW3; Q9JK72	KDSAQPPAHL	2	S267(Phospho)	S3(Phospho)	FALSE	Rat	6 v 6	-0.0169399	0.576484	0.999958	6 v 6	0.122656	0.14099	0.99681	6 v 6	0.105716	0.175778	0.999405	-0.767923	-0.836747	-0.689633	-0.76453	-0.67582	-0.983658	-0.859679	-0.739003	-0.975475	-0.833109	-0.877099	-1.16988	7.97792	7.99583	8.00629	7.9739	8.07907	7.79606	7.9161	8.02122	7.87471	7.85549	7.93924	7.58801	245.6	227	256	240.1	260.9	211.2	203.1	220.2	234	231.6	223.7	173.1	8.74584	8.83257	8.69592	8.73843	8.75489	8.77972	8.77577	8.76022	8.85019	8.6886	8.81634	8.75789	429.3	455.9	414.7	427.1	432	439.5	438.3	433.6	461.5	412.6	450.8	432.9	418.2	405.4	412.9	407.9	416.8	417.6	368.5	367.6	460.1	412.6	410.9	389.5	4	4	4	4	4	4	4	4	4	4	4	4	98.5	104.6	95.2	98	99.1	100.9	100.6	99.5	105.9	94.7	103.5	99.4	252.112	255.261	257.119	251.41	270.422	222.253	241.536	259.793	234.706	231.6	245.443	192.406	Q9JK72	BestMaster	Copper chaperone for superoxide dismutase OS=Rattus norvegicus OX=10116 GN=Ccs PE=1 SV=1	Q9JK72	Q9JK72	A0A0G2JSZ9	KDSAQPPAHL_S3(Phospho)	A0A0G2JSZ9, B9TSW3, E9PSS2, Q9JK72	Q9JK72
D3ZZM9	D3ZZM9	D3ZZM9	D3ZZM9	TRUE	FALSE	D3ZZM9	Ccsap	Centriole, cilia and spindle-associated protein (Similar to 1700054N08Rik protein (Predicted))	2 out of 5	unreviewed	High	27	7	8	7	D3ZZM9	AHSVDVEK	2	S222(Phospho)	S3(Phospho)	FALSE	Rat	6 v 6	-0.0101373	0.906929	0.999958	6 v 6	0.0995725	0.312033	0.99681	6 v 6	0.0894351	0.451148	0.999405	0.378735	0.41398	0.37205	0.67987	0.697011	0.620318	0.57445	0.143911	0.403595	0.602413	0.487635	0.352526	8.50699	8.39183	8.37261	8.44275	8.62952	8.51695	8.7618	8.22553	8.18823	8.57969	8.46205	8.10675	354.4	298.7	330	332.3	382.1	348.1	365	253.7	290.8	382.6	321.4	248	8.12825	7.97785	8.00056	7.76288	7.93251	7.89664	8.18735	8.08162	7.78463	7.97728	7.97441	7.75422	279.8	252.1	256.1	217.2	244.3	238.3	291.5	270.9	220.5	252	251.5	215.9	272.6	224.2	255	207.5	235.7	226.4	245.1	229.6	219.8	252	229.2	194.2	3	3	3	3	3	3	3	3	3	3	3	3	112.3	101.2	102.8	87.2	98.1	95.6	117	108.7	88.5	101.1	100.9	86.7	363.796	335.887	331.442	347.954	396.045	366.318	434.075	299.316	291.677	382.6	352.639	275.66	D3ZZM9	BestMaster	Centriole, cilia and spindle-associated protein OS=Rattus norvegicus OX=10116 GN=Ccsap PE=1 SV=1	D3ZZM9	D3ZZM9	D3ZZM9	AHSVDVEK_S3(Phospho)	D3ZZM9	D3ZZM9
D3ZZM9	D3ZZM9	D3ZZM9	D3ZZM9	TRUE	TRUE	D3ZZM9	Ccsap	Centriole, cilia and spindle-associated protein (Similar to 1700054N08Rik protein (Predicted))	2 out of 5	unreviewed	High	27	7	8	7	D3ZZM9	AARSPQR	2	S151(Phospho)	S4(Phospho)	FALSE	Rat	6 v 6	-0.0101373	0.906929	0.999958	6 v 6	0.0243758	0.64428	0.99681	6 v 6	0.0142385	0.869856	0.999405	0.283235	0.277297	0.240785	0.386741	0.417954	0.278148	0.301102	0.101789	0.274994	0.375867	0.389189	0.294965	8.41149	8.25515	8.24135	8.14962	8.35046	8.17478	8.48845	8.18341	8.05963	8.35315	8.3636	8.04918	331.7	271.7	301.3	271.2	314.9	274.6	302	246.4	266	327	300.2	238.3	8.12825	7.97785	8.00056	7.76288	7.93251	7.89664	8.18735	8.08162	7.78463	7.97728	7.97441	7.75422	279.8	252.1	256.1	217.2	244.3	238.3	291.5	270.9	220.5	252	251.5	215.9	272.6	224.2	255	207.5	235.7	226.4	245.1	229.6	219.8	252	229.2	194.2	3	3	3	3	3	3	3	3	3	3	3	3	112.3	101.2	102.8	87.2	98.1	95.6	117	108.7	88.5	101.1	100.9	86.7	340.494	305.526	302.617	283.975	326.393	288.971	359.153	290.704	266.803	327	329.379	264.878	D3ZZM9	BestMaster	Centriole, cilia and spindle-associated protein OS=Rattus norvegicus OX=10116 GN=Ccsap PE=1 SV=1	D3ZZM9	D3ZZM9	D3ZZM9	AARSPQR_S4(Phospho)	D3ZZM9	D3ZZM9
NA	D4A4E5	D4A4E5	D4A4E5	FALSE	TRUE	D4A4E5	Ccser2	Coiled-coil serine-rich protein 2	2 out of 5	unreviewed	High	2	2	2	2	NA	NA	NA	NA	NA	FALSE	Rat	6 v 6	0.0324219	0.73088	0.999958	NA	NA	NA	NA	NA	NA	NA	NA	NA	NA	NA	NA	NA	NA	NA	NA	NA	NA	NA	NA	NA	NA	NA	NA	NA	NA	NA	NA	NA	NA	NA	NA	NA	NA	NA	NA	NA	NA	NA	NA	NA	NA	NA	NA	5.76818	6.00675	6.00899	5.9542	5.87774	6.05311	5.59395	6.10434	6.04439	5.84549	5.82018	6.06609	54.5	64.3	64.4	62	58.8	66.4	48.3	68.8	66	57.5	56.5	67	53.1	57.1	64.1	59.2	56.8	63.1	40.7	58.3	65.8	57.5	51.5	60.3	1	1	1	1	1	1	1	1	1	1	1	1	89	105	105.2	101.3	96.1	108.4	79	112.4	107.8	93.9	92.3	109.4	NA	NA	NA	NA	NA	NA	NA	NA	NA	NA	NA	NA	NA	BestMaster	Coiled-coil serine-rich protein 2 OS=Rattus norvegicus OX=10116 GN=Ccser2 PE=3 SV=3	D4A4E5	NA	NA	NA	NA	D4A4E5
NA	Q5XIM9	Q5XIM9	Q5XIM9	FALSE	TRUE	Q5XIM9	Cct2	T-complex protein 1 subunit beta (TCP-1-beta) (CCT-beta)	4 out of 5	reviewed	High	73	39	76	39	NA	NA	NA	NA	NA	FALSE	Rat	6 v 6	0.0404593	0.280745	0.999958	NA	NA	NA	NA	NA	NA	NA	NA	NA	NA	NA	NA	NA	NA	NA	NA	NA	NA	NA	NA	NA	NA	NA	NA	NA	NA	NA	NA	NA	NA	NA	NA	NA	NA	NA	NA	NA	NA	NA	NA	NA	NA	NA	NA	12.4898	12.4084	12.4501	12.3876	12.5242	12.4419	12.3664	12.3907	12.4196	12.4581	12.5118	12.3125	5751.8	5436.1	5595.6	5358.3	5890.6	5564	5280.4	5370.1	5478.6	5626.9	5840.2	5086.5	5603.3	4834.3	5571.3	5117.2	5683.2	5287.3	4440.1	4551.7	5462.1	5626.9	5322.8	4576.1	35	35	35	35	35	35	35	35	35	35	35	35	104.1	98.4	101.3	97	106.7	100.7	95.6	97.2	99.2	101.9	105.7	92.1	NA	NA	NA	NA	NA	NA	NA	NA	NA	NA	NA	NA	NA	BestMaster	T-complex protein 1 subunit beta OS=Rattus norvegicus OX=10116 GN=Cct2 PE=1 SV=3	Q5XIM9	NA	NA	NA	NA	Q5XIM9
NA	Q6P502	Q6P502	Q6P502	FALSE	TRUE	Q6P502	Cct3	T-complex protein 1 subunit gamma (TCP-1-gamma) (CCT-gamma)	4 out of 5	reviewed	High	69	38	78	38	NA	NA	NA	NA	NA	FALSE	Rat	6 v 6	0.0176386	0.433681	0.999958	NA	NA	NA	NA	NA	NA	NA	NA	NA	NA	NA	NA	NA	NA	NA	NA	NA	NA	NA	NA	NA	NA	NA	NA	NA	NA	NA	NA	NA	NA	NA	NA	NA	NA	NA	NA	NA	NA	NA	NA	NA	NA	NA	NA	12.2931	12.2092	12.272	12.2137	12.2786	12.2708	12.2093	12.216	12.2775	12.2642	12.2773	12.1872	5018.7	4735.3	4945.8	4749.8	4968.4	4941.8	4735.4	4757.7	4964.6	4919.3	4964.1	4663.5	4889.1	4211	4924.3	4536.1	4793.4	4696.1	3981.9	4032.7	4949.6	4919.3	4524.3	4195.6	31	31	31	31	31	31	31	31	31	31	31	31	103.2	97.4	101.7	97.7	102.2	101.6	97.4	97.8	102.1	101.1	102.1	95.9	NA	NA	NA	NA	NA	NA	NA	NA	NA	NA	NA	NA	NA	BestMaster	T-complex protein 1 subunit gamma OS=Rattus norvegicus OX=10116 GN=Cct3 PE=1 SV=1	Q6P502	NA	NA	NA	NA	Q6P502
NA	Q7TPB1	Q7TPB1	Q7TPB1	FALSE	TRUE	Q7TPB1	Cct4	T-complex protein 1 subunit delta (TCP-1-delta) (CCT-delta)	5 out of 5	reviewed	High	73	34	73	33	NA	NA	NA	NA	NA	FALSE	Rat	6 v 6	0.0336492	0.306899	0.999958	NA	NA	NA	NA	NA	NA	NA	NA	NA	NA	NA	NA	NA	NA	NA	NA	NA	NA	NA	NA	NA	NA	NA	NA	NA	NA	NA	NA	NA	NA	NA	NA	NA	NA	NA	NA	NA	NA	NA	NA	NA	NA	NA	NA	11.8507	11.7755	11.8573	11.8227	11.8836	11.8136	11.7461	11.7549	11.8595	11.8248	11.8858	11.7305	3693.3	3505.8	3710.3	3622.4	3778.5	3599.6	3435	3456	3715.9	3627.6	3784.4	3398	3597.9	3117.6	3694.1	3459.4	3645.5	3420.5	2888.4	2929.3	3704.7	3627.6	3449.2	3057.1	27	27	27	27	27	27	27	27	27	27	27	27	102.3	97.1	102.8	100.3	104.7	99.7	95.1	95.7	102.9	100.5	104.8	94.1	NA	NA	NA	NA	NA	NA	NA	NA	NA	NA	NA	NA	NA	BestMaster	T-complex protein 1 subunit delta OS=Rattus norvegicus OX=10116 GN=Cct4 PE=2 SV=3	Q7TPB1	NA	NA	NA	NA	Q7TPB1
NA	Q68FQ0	Q68FQ0, Q6B436	Q68FQ0	FALSE	TRUE	Q68FQ0	Cct5	T-complex protein 1 subunit epsilon (TCP-1-epsilon) (CCT-epsilon)	4 out of 5	reviewed	High	69	38	71	37	NA	NA	NA	NA	NA	FALSE	Rat	6 v 6	0.0281112	0.425061	0.999958	NA	NA	NA	NA	NA	NA	NA	NA	NA	NA	NA	NA	NA	NA	NA	NA	NA	NA	NA	NA	NA	NA	NA	NA	NA	NA	NA	NA	NA	NA	NA	NA	NA	NA	NA	NA	NA	NA	NA	NA	NA	NA	NA	NA	12.6039	12.4915	12.5762	12.4776	12.5825	12.5173	12.4858	12.4774	12.5798	12.552	12.5683	12.4171	6225.2	5758.7	6106.7	5703.4	6133.5	5862.7	5736	5702.4	6122.1	6005.1	6073.5	5469.2	6064.4	5121.1	6080.1	5446.9	5917.5	5571.1	4823.2	4833.3	6103.7	6005.1	5535.5	4920.4	34	34	34	34	34	34	34	34	34	34	34	34	105.4	97.5	103.4	96.5	103.8	99.2	97.1	96.5	103.6	101.6	102.8	92.6	NA	NA	NA	NA	NA	NA	NA	NA	NA	NA	NA	NA	NA	BestMaster	T-complex protein 1 subunit epsilon OS=Rattus norvegicus OX=10116 GN=Cct5 PE=1 SV=1	Q68FQ0	NA	NA	NA	NA	Q68FQ0
NA	Q3MHS9	Q3MHS9, Q5BJY2	Q3MHS9	FALSE	TRUE	Q3MHS9	Cct6a	Chaperonin containing Tcp1, subunit 6A (Zeta 1) (Chaperonin subunit 6a (Zeta)) (Chaperonin-containing TCP1 subunit 6A)	3 out of 5	unreviewed	High	53	30	47	26	NA	NA	NA	NA	NA	FALSE	Rat	6 v 6	0.043669	0.202427	0.999958	NA	NA	NA	NA	NA	NA	NA	NA	NA	NA	NA	NA	NA	NA	NA	NA	NA	NA	NA	NA	NA	NA	NA	NA	NA	NA	NA	NA	NA	NA	NA	NA	NA	NA	NA	NA	NA	NA	NA	NA	NA	NA	NA	NA	12.1356	12.0636	12.1213	12.0646	12.1724	12.092	12.0047	12.0152	12.106	12.1206	12.1411	11.9999	4499.6	4280.6	4455.4	4283.5	4615.9	4365.8	4109.5	4139.5	4408.3	4453	4516.7	4095.7	4383.4	3806.6	4436	4090.8	4453.3	4148.6	3455.5	3508.6	4395	4453	4116.6	3684.8	24	24	24	24	24	24	24	24	24	24	24	24	103.4	98.4	102.4	98.4	106.1	100.3	94.4	95.1	101.3	102.3	103.8	94.1	NA	NA	NA	NA	NA	NA	NA	NA	NA	NA	NA	NA	NA	BestMaster	Chaperonin containing Tcp1, subunit 6A (Zeta 1) OS=Rattus norvegicus OX=10116 GN=Cct6a PE=1 SV=1	Q3MHS9	NA	NA	NA	NA	Q3MHS9
NA	Q6AYJ7	Q6AYJ7	Q6AYJ7	FALSE	TRUE	Q6AYJ7	Cct6b	Chaperonin containing Tcp1, subunit 6B (Zeta 2) (Chaperonin-containing TCP1 subunit 6B)	2 out of 5	unreviewed	High	11	5	9	1	NA	NA	NA	NA	NA	FALSE	Rat	6 v 6	-0.0237489	0.701972	0.999958	NA	NA	NA	NA	NA	NA	NA	NA	NA	NA	NA	NA	NA	NA	NA	NA	NA	NA	NA	NA	NA	NA	NA	NA	NA	NA	NA	NA	NA	NA	NA	NA	NA	NA	NA	NA	NA	NA	NA	NA	NA	NA	NA	NA	6.28355	6.42291	6.41785	6.50303	6.36807	6.29829	6.21335	6.54689	6.4446	6.32733	6.40259	6.50144	77.9	85.8	85.5	90.7	82.6	78.7	74.2	93.5	87.1	80.3	84.6	90.6	75.9	76.3	85.1	86.6	79.7	74.8	62.4	79.3	86.9	80.3	77.1	81.5	1	1	1	1	1	1	1	1	1	1	1	1	92.4	101.8	101.4	107.5	98	93.4	88.1	111	103.4	95.2	100.3	107.5	NA	NA	NA	NA	NA	NA	NA	NA	NA	NA	NA	NA	NA	BestMaster	Chaperonin containing Tcp1, subunit 6B (Zeta 2) OS=Rattus norvegicus OX=10116 GN=Cct6b PE=1 SV=1	Q6AYJ7	NA	NA	NA	NA	Q6AYJ7
NA	D4AC23	D4AC23	D4AC23	FALSE	TRUE	D4AC23	Cct7	T-complex protein 1 subunit eta (TCP-1-eta) (CCT-eta)	3 out of 5	unreviewed	High	65	35	61	35	NA	NA	NA	NA	NA	FALSE	Rat	6 v 6	0.0481182	0.213755	0.999958	NA	NA	NA	NA	NA	NA	NA	NA	NA	NA	NA	NA	NA	NA	NA	NA	NA	NA	NA	NA	NA	NA	NA	NA	NA	NA	NA	NA	NA	NA	NA	NA	NA	NA	NA	NA	NA	NA	NA	NA	NA	NA	NA	NA	12.1851	12.1363	12.1733	12.1091	12.2281	12.1755	12.1388	12.0478	12.1742	12.1769	12.1795	12.0014	4656.6	4501.9	4618.8	4417.8	4797.6	4625.7	4509.6	4234.1	4621.6	4630.2	4638.8	4100.1	4536.4	4003.5	4598.7	4219.1	4628.6	4395.7	3791.9	3588.9	4607.7	4630.2	4227.9	3688.7	28	28	28	28	28	28	28	28	28	28	28	28	102.8	99.4	102	97.5	105.9	102.1	99.6	93.5	102	102.2	102.4	90.5	NA	NA	NA	NA	NA	NA	NA	NA	NA	NA	NA	NA	NA	BestMaster	T-complex protein 1 subunit eta OS=Rattus norvegicus OX=10116 GN=Cct7 PE=1 SV=1	D4AC23	NA	NA	NA	NA	D4AC23
NA	D4ACB8	D4ACB8	D4ACB8	FALSE	TRUE	D4ACB8	Cct8	CCT-theta (T-complex protein 1 subunit theta)	4 out of 5	unreviewed	High	68	35	73	35	NA	NA	NA	NA	NA	FALSE	Rat	6 v 6	0.023308	0.473867	0.999958	NA	NA	NA	NA	NA	NA	NA	NA	NA	NA	NA	NA	NA	NA	NA	NA	NA	NA	NA	NA	NA	NA	NA	NA	NA	NA	NA	NA	NA	NA	NA	NA	NA	NA	NA	NA	NA	NA	NA	NA	NA	NA	NA	NA	12.8118	12.7144	12.7774	12.7345	12.8176	12.7586	12.7229	12.6652	12.7989	12.7868	12.8172	12.6835	7190.2	6720.6	7020.8	6814.8	7219.3	6929.7	6760.5	6495.6	7125.9	7066.4	7217	6578.2	7004.5	5976.5	6990.2	6508.2	6965.1	6585	5684.7	5505.6	7104.5	7066.4	6577.7	5918.1	36	36	36	36	36	36	36	36	36	36	36	36	103.8	97	101.3	98.4	104.2	100	97.6	93.8	102.9	102	104.2	94.9	NA	NA	NA	NA	NA	NA	NA	NA	NA	NA	NA	NA	NA	BestMaster	CCT-theta OS=Rattus norvegicus OX=10116 GN=Cct8 PE=1 SV=1	D4ACB8	NA	NA	NA	NA	D4ACB8
A0A140UHX9	A0A140UHX9	A0A140UHX9, Q6AYE1	A0A140UHX9	TRUE	TRUE	A0A140UHX9	Ccz1b	CCZ1 homolog B, vacuolar protein-trafficking and biogenesis-associated	2 out of 5	unreviewed	High	19	8	8	8	Q6AYE1; A0A140UHX9	HIEPELAGRDSPVR	2	S264(Phospho)	S11(Phospho)	FALSE	Rat	6 v 6	0.0158342	0.522209	0.999958	6 v 6	0.0158934	0.839228	0.99681	6 v 6	0.0317276	0.654258	0.999405	-1.13055	-1.21614	-1.14351	-1.27605	-1.16069	-1.34888	-1.03618	-1.20778	-1.08957	-1.3163	-1.22715	-1.49419	8.14628	8.03037	8.13145	7.9733	8.16754	7.97687	8.18492	8.02776	8.15765	8.03397	8.04851	7.78263	276	232.5	279.2	240	277.4	239.4	244.7	221.2	284.7	262.1	241.3	198.1	9.27682	9.2465	9.27496	9.24935	9.32823	9.32576	9.2211	9.23554	9.24722	9.35028	9.27566	9.27682	620.3	607.4	619.5	608.6	642.8	641.7	596.8	602.8	607.7	652.7	619.8	620.3	604.3	540.2	616.8	581.2	620.1	609.8	501.8	511	605.9	652.7	564.9	558.1	4	4	4	4	4	4	4	4	4	4	4	4	100	98	99.9	98.1	103.7	103.5	96.2	97.2	98	105.3	100	100	283.318	261.445	280.42	251.306	287.524	251.929	291.009	260.973	285.559	262.1	264.754	220.194	A0A140UHX9	BestMaster	CCZ1 homolog B, vacuolar protein-trafficking and biogenesis-associated OS=Rattus norvegicus OX=10116 GN=Ccz1b PE=1 SV=1	A0A140UHX9	A0A140UHX9	Q6AYE1	HIEPELAGRDSPVR_S11(Phospho)	A0A140UHX9, Q6AYE1	A0A140UHX9
NA	Q63691	O88955, Q63691	Q63691	FALSE	TRUE	Q63691	Cd14	Monocyte differentiation antigen CD14 (Myeloid cell-specific leucine-rich glycoprotein) (CD antigen CD14)	5 out of 5	reviewed	High	9	2	2	2	NA	NA	NA	NA	NA	FALSE	Rat	6 v 6	-0.12823	0.303843	0.999958	NA	NA	NA	NA	NA	NA	NA	NA	NA	NA	NA	NA	NA	NA	NA	NA	NA	NA	NA	NA	NA	NA	NA	NA	NA	NA	NA	NA	NA	NA	NA	NA	NA	NA	NA	NA	NA	NA	NA	NA	NA	NA	NA	NA	4.50462	5.01792	4.7866	4.80735	4.89239	4.98641	5.27798	4.63807	5.0268	4.86295	4.86295	5.09592	22.7	32.4	27.6	28	29.7	31.7	38.8	24.9	32.6	29.1	29.1	34.2	22.1	28.8	27.5	26.8	28.6	30.1	32.6	21.1	32.5	29.1	26.5	30.8	1	1	1	1	1	1	1	1	1	1	1	1	75.4	107.8	91.8	93.2	98.7	105.4	129.1	82.9	108.5	96.7	96.6	113.7	NA	NA	NA	NA	NA	NA	NA	NA	NA	NA	NA	NA	NA	BestMaster	Monocyte differentiation antigen CD14 OS=Rattus norvegicus OX=10116 GN=Cd14 PE=2 SV=2	Q63691	NA	NA	NA	NA	Q63691
NA	Q9QZA6	Q9QZA6	Q9QZA6	FALSE	TRUE	Q9QZA6	Cd151	CD151 antigen (Platelet-endothelial tetraspan antigen 3) (PETA-3) (CD antigen CD151)	4 out of 5	reviewed	High	28	8	10	8	NA	NA	NA	NA	NA	FALSE	Rat	6 v 6	0.0303643	0.540326	0.999958	NA	NA	NA	NA	NA	NA	NA	NA	NA	NA	NA	NA	NA	NA	NA	NA	NA	NA	NA	NA	NA	NA	NA	NA	NA	NA	NA	NA	NA	NA	NA	NA	NA	NA	NA	NA	NA	NA	NA	NA	NA	NA	NA	NA	9.97441	10.1509	9.9976	9.9472	9.94075	9.9737	9.87467	9.93207	9.96665	10.081	9.88585	10.0622	1006	1136.9	1022.3	987.2	982.8	1005.5	938.8	976.9	1000.6	1083.1	946.1	1069.1	980	1011.1	1017.9	942.7	948.2	955.5	789.4	828	997.5	1083.1	862.3	961.8	7	7	7	7	7	7	7	7	7	7	7	7	99.3	112.2	100.9	97.5	97	99.3	92.7	96.4	98.8	106.9	93.4	105.5	NA	NA	NA	NA	NA	NA	NA	NA	NA	NA	NA	NA	NA	BestMaster	CD151 antigen OS=Rattus norvegicus OX=10116 GN=Cd151 PE=1 SV=2	Q9QZA6	NA	NA	NA	NA	Q9QZA6
NA	D3Z9U2	A0A0G2JVY2, D3Z9U2	D3Z9U2	FALSE	TRUE	D3Z9U2	Cd163	CD163 antigen (Predicted) (CD163 molecule)	2 out of 5	unreviewed	High	14	14	15	14	NA	NA	NA	NA	NA	FALSE	Rat	6 v 6	0.0261506	0.760922	0.999958	NA	NA	NA	NA	NA	NA	NA	NA	NA	NA	NA	NA	NA	NA	NA	NA	NA	NA	NA	NA	NA	NA	NA	NA	NA	NA	NA	NA	NA	NA	NA	NA	NA	NA	NA	NA	NA	NA	NA	NA	NA	NA	NA	NA	8.35006	8.71321	8.25172	8.53838	8.48864	8.66747	8.4814	8.57478	8.29554	8.52513	8.52082	8.45492	326.3	419.7	304.8	371.8	359.2	406.6	357.4	381.3	314.2	368.4	367.3	350.9	317.9	373.3	303.5	355.1	346.6	386.4	300.6	323.2	313.3	368.4	334.7	315.7	6	6	6	6	6	6	6	6	6	6	6	6	90.5	116.4	84.5	103.1	99.6	112.7	99.1	105.7	87.1	102.1	101.8	97.3	NA	NA	NA	NA	NA	NA	NA	NA	NA	NA	NA	NA	NA	BestMaster	CD163 antigen (Predicted) OS=Rattus norvegicus OX=10116 GN=Cd163 PE=1 SV=1	D3Z9U2	NA	NA	NA	NA	D3Z9U2
NA	D3ZIP2	D3ZIP2	D3ZIP2	FALSE	TRUE	D3ZIP2	Cd180	CD180 antigen (Predicted), isoform CRA_a (CD180 molecule)	2 out of 5	unreviewed	High	2	1	1	1	NA	NA	NA	NA	NA	FALSE	Rat	6 v 6	0.0814655	0.309511	0.999958	NA	NA	NA	NA	NA	NA	NA	NA	NA	NA	NA	NA	NA	NA	NA	NA	NA	NA	NA	NA	NA	NA	NA	NA	NA	NA	NA	NA	NA	NA	NA	NA	NA	NA	NA	NA	NA	NA	NA	NA	NA	NA	NA	NA	5.49185	5.53916	5.4822	5.53605	5.78921	5.55152	5.54226	5.25927	5.45286	5.64962	5.61176	5.38543	45	46.5	44.7	46.4	55.3	46.9	46.6	38.3	43.8	50.2	48.9	41.8	43.9	41.3	44.5	44.3	53.3	44.5	39.2	32.4	43.6	50.2	44.6	37.6	1	1	1	1	1	1	1	1	1	1	1	1	97.5	100.7	96.8	100.4	119.6	101.5	100.8	82.9	94.7	108.7	105.9	90.4	NA	NA	NA	NA	NA	NA	NA	NA	NA	NA	NA	NA	NA	BestMaster	CD180 antigen (Predicted), isoform CRA_a OS=Rattus norvegicus OX=10116 GN=Cd180 PE=1 SV=1	D3ZIP2	NA	NA	NA	NA	D3ZIP2
NA	Q63493	G3V837, Q63493, Q9R1S6	G3V837	FALSE	TRUE	Q63493	Cd1d	Antigen-presenting glycoprotein CD1d (CD antigen CD1d)	5 out of 5	reviewed	High	7	2	3	2	NA	NA	NA	NA	NA	FALSE	Rat	6 v 6	-0.0175754	0.807441	0.999958	NA	NA	NA	NA	NA	NA	NA	NA	NA	NA	NA	NA	NA	NA	NA	NA	NA	NA	NA	NA	NA	NA	NA	NA	NA	NA	NA	NA	NA	NA	NA	NA	NA	NA	NA	NA	NA	NA	NA	NA	NA	NA	NA	NA	8.75656	8.98413	8.61802	8.77841	8.84109	8.72315	8.74349	8.69035	8.65284	8.93782	8.88356	8.89875	432.5	506.4	392.9	439.1	458.6	422.6	428.6	413.1	402.5	490.4	472.3	477.3	421.3	450.3	391.2	419.3	442.5	401.6	360.4	350.1	401.3	490.4	430.5	429.4	2	2	2	2	2	2	2	2	2	2	2	2	97.3	113.9	88.4	98.7	103.1	95	96.4	92.9	90.5	110.3	106.2	107.3	NA	NA	NA	NA	NA	NA	NA	NA	NA	NA	NA	NA	NA	BestMaster	Antigen-presenting glycoprotein CD1d OS=Rattus norvegicus OX=10116 GN=Cd1d PE=2 SV=2	Q63493	NA	NA	NA	NA	Q63493
NA	P04218	A0A1W2Q5Z8, A0A5D0, P04218	P04218	FALSE	TRUE	P04218	Cd200	OX-2 membrane glycoprotein (MRC OX-2 antigen) (CD antigen CD200)	5 out of 5	reviewed	High	25	7	21	7	NA	NA	NA	NA	NA	FALSE	Rat	6 v 6	0.0550546	0.190542	0.999958	NA	NA	NA	NA	NA	NA	NA	NA	NA	NA	NA	NA	NA	NA	NA	NA	NA	NA	NA	NA	NA	NA	NA	NA	NA	NA	NA	NA	NA	NA	NA	NA	NA	NA	NA	NA	NA	NA	NA	NA	NA	NA	NA	NA	10.8461	10.7509	10.8132	10.7925	10.9447	10.8183	10.7585	10.7017	10.8709	10.7922	10.8224	10.6897	1840.8	1723.2	1799.3	1773.7	1971	1805.7	1732.3	1665.5	1872.7	1773.3	1810.8	1651.7	1793.2	1532.4	1791.5	1693.9	1901.6	1715.9	1456.6	1411.6	1867.1	1773.3	1650.4	1486	5	5	5	5	5	5	5	5	5	5	5	5	103.1	96.5	100.8	99.4	110.4	101.2	97	93.3	104.9	99.3	101.4	92.5	NA	NA	NA	NA	NA	NA	NA	NA	NA	NA	NA	NA	NA	BestMaster	OX-2 membrane glycoprotein OS=Rattus norvegicus OX=10116 GN=Cd200 PE=2 SV=1	P04218	NA	NA	NA	NA	P04218
NA	D3ZN06	D3ZN06	D3ZN06	FALSE	TRUE	D3ZN06	Cd248	CD248 antigen, endosialin (Predicted) (Endosialin)	3 out of 5	unreviewed	High	6	3	3	3	NA	NA	NA	NA	NA	FALSE	Rat	6 v 6	0.0873277	0.441889	0.999958	NA	NA	NA	NA	NA	NA	NA	NA	NA	NA	NA	NA	NA	NA	NA	NA	NA	NA	NA	NA	NA	NA	NA	NA	NA	NA	NA	NA	NA	NA	NA	NA	NA	NA	NA	NA	NA	NA	NA	NA	NA	NA	NA	NA	4.60881	4.87774	4.98185	4.60288	4.80735	4.93074	4.99548	4.6837	4.39232	4.60881	4.72247	4.88264	24.4	29.4	31.6	24.3	28	30.5	31.9	25.7	21	24.4	26.4	29.5	23.8	26.1	31.5	23.2	27	29	26.9	21.8	20.9	24.4	24.1	26.5	1	1	1	1	1	1	1	1	1	1	1	1	89.6	107.8	116	89	102.6	111.9	117.1	94.3	77.1	89.5	97	108.1	NA	NA	NA	NA	NA	NA	NA	NA	NA	NA	NA	NA	NA	BestMaster	CD248 antigen, endosialin (Predicted) OS=Rattus norvegicus OX=10116 GN=Cd248 PE=4 SV=1	D3ZN06	NA	NA	NA	NA	D3ZN06
NA	Q7TPB4	Q7TPB4	Q7TPB4	FALSE	TRUE	Q7TPB4	Cd276	CD276 antigen (B7 homolog 3) (B7-H3) (Costimulatory molecule) (CD antigen CD276)	5 out of 5	reviewed	High	3	1	1	1	NA	NA	NA	NA	NA	FALSE	Rat	6 v 6	0.0468447	0.512433	0.999958	NA	NA	NA	NA	NA	NA	NA	NA	NA	NA	NA	NA	NA	NA	NA	NA	NA	NA	NA	NA	NA	NA	NA	NA	NA	NA	NA	NA	NA	NA	NA	NA	NA	NA	NA	NA	NA	NA	NA	NA	NA	NA	NA	NA	6.84298	6.70736	6.75087	6.64097	6.71699	6.56986	6.60437	6.94017	6.56834	6.60585	6.63081	6.59842	114.8	104.5	107.7	99.8	105.2	95	97.3	122.8	94.9	97.4	99.1	96.9	111.8	92.9	107.2	95.3	101.5	90.3	81.8	104	94.6	97.4	90.4	87.2	1	1	1	1	1	1	1	1	1	1	1	1	111.5	101.5	104.6	96.9	102.2	92.3	94.5	119.2	92.2	94.6	96.3	94.2	NA	NA	NA	NA	NA	NA	NA	NA	NA	NA	NA	NA	NA	BestMaster	CD276 antigen OS=Rattus norvegicus OX=10116 GN=Cd276 PE=2 SV=1	Q7TPB4	NA	NA	NA	NA	Q7TPB4
F1LRS8	F1LRS8	F1LRS8, Q80ZE7	F1LRS8	TRUE	FALSE	F1LRS8	Cd2ap	CD2-associated protein	5 out of 5	reviewed	High	28	16	17	15	F1LRS8; Q80ZE7	TSSSETEEK	2	S234(Phospho)	S4(Phospho)	FALSE	Rat	6 v 6	0.0371946	0.446062	0.999958	6 v 6	0.0799761	0.374178	0.99681	6 v 6	0.117171	0.132754	0.999405	-0.108423	-0.199317	-0.367595	-0.182929	-0.265538	-0.401638	-0.123677	-0.394454	-0.300668	-0.247564	-0.294799	-0.644132	9.5282	9.66533	9.32641	9.57162	9.44768	9.42077	9.44333	9.32972	9.42367	9.51432	9.39991	9.14605	719.3	722.1	639.2	726.7	673.7	651.3	585.4	545.4	684.7	731.3	615.7	509.7	9.63662	9.86465	9.69401	9.75455	9.71321	9.82241	9.56701	9.72417	9.72434	9.76188	9.69471	9.79019	796	932.3	828.3	863.8	839.4	905.4	758.5	845.8	845.9	868.2	828.7	885.4	775.4	829.1	824.7	825	809.8	860.4	637.8	716.9	843.3	868.2	755.3	796.6	7	7	7	7	7	7	7	7	7	7	7	7	93.7	109.7	97.5	101.7	98.8	106.5	89.3	99.5	99.5	102.2	97.5	104.2	738.371	811.999	641.993	760.932	698.287	685.387	696.186	643.465	686.766	731.3	675.544	566.548	F1LRS8	BestMaster	CD2-associated protein OS=Rattus norvegicus OX=10116 GN=Cd2ap PE=1 SV=2	F1LRS8	F1LRS8	F1LRS8	TSSSETEEK_S4(Phospho)	F1LRS8, Q80ZE7	F1LRS8
F1LRS8	F1LRS8	F1LRS8, Q80ZE7	F1LRS8	TRUE	TRUE	F1LRS8	Cd2ap	CD2-associated protein	5 out of 5	reviewed	High	28	16	17	15	F1LRS8; Q80ZE7	SVDLDALVAR	2	S458(Phospho)	S1(Phospho)	FALSE	Rat	6 v 6	0.0371946	0.446062	0.999958	6 v 6	0.0112324	0.89669	0.99681	6 v 6	0.048427	0.563908	0.999405	-2.48305	-2.5858	-2.41159	-2.51722	-2.50466	-2.46897	-2.51606	-2.48788	-2.37393	-2.46359	-2.32248	-2.87476	7.15358	7.27885	7.28242	7.23733	7.20856	7.35344	7.05095	7.23629	7.35042	7.29829	7.37223	6.91543	138.7	138.1	155	144.1	142.7	155.4	111.5	127.8	162.7	157.4	151	108.6	9.63662	9.86465	9.69401	9.75455	9.71321	9.82241	9.56701	9.72417	9.72434	9.76188	9.69471	9.79019	796	932.3	828.3	863.8	839.4	905.4	758.5	845.8	845.9	868.2	828.7	885.4	775.4	829.1	824.7	825	809.8	860.4	637.8	716.9	843.3	868.2	755.3	796.6	7	7	7	7	7	7	7	7	7	7	7	7	93.7	109.7	97.5	101.7	98.8	106.5	89.3	99.5	99.5	102.2	97.5	104.2	142.377	155.293	155.677	150.888	147.908	163.533	132.601	150.779	163.191	157.4	165.677	120.712	F1LRS8	BestMaster	CD2-associated protein OS=Rattus norvegicus OX=10116 GN=Cd2ap PE=1 SV=2	F1LRS8	F1LRS8	F1LRS8	SVDLDALVAR_S1(Phospho)	F1LRS8, Q80ZE7	F1LRS8
B4F786	B4F786	B4F786	B4F786	TRUE	FALSE	B4F786	Cd2bp2	CD2 antigen (Cytoplasmic tail) binding protein 2 (Predicted), isoform CRA_a (Cd2 (cytoplasmic tail)-binding protein 2) (Cd2bp2 protein)	2 out of 5	unreviewed	High	16	4	4	4	B4F786	HSLDSDEEDDDEGSSK	1	Ambiguous	Ambiguous	FALSE	Rat	6 v 6	0.0416905	0.444373	0.999958	6 v 6	-0.131125	0.206807	0.99681	6 v 6	-0.0894349	0.277906	0.999405	0.374165	0.212683	0.275126	0.206781	-0.0147044	-0.0278387	0.404531	0.426993	0.45886	0.335811	0.179082	0.0076883	6.64656	6.67866	6.57158	6.56785	6.45941	6.41345	6.75149	6.77926	6.68383	6.63227	6.68688	6.3404	97.6	91.1	94.7	90.6	84.9	81	90.6	93.1	102.5	99.2	93.9	72.9	6.2724	6.46597	6.29646	6.36107	6.47411	6.44128	6.34696	6.35226	6.22497	6.29646	6.50779	6.33271	77.3	88.4	78.6	82.2	88.9	86.9	81.4	81.7	74.8	78.6	91	80.6	75.3	78.6	78.2	78.5	85.8	82.6	68.5	69.3	74.6	78.6	82.9	72.5	2	2	2	2	2	2	2	2	2	2	2	2	93.7	107.1	95.2	99.6	107.7	105.3	98.7	99	90.6	95.2	110.2	97.7	100.188	102.442	95.1139	94.8679	87.9985	85.2392	107.746	109.84	102.809	99.2	103.027	81.0307	B4F786	BestMaster	CD2 antigen (Cytoplasmic tail) binding protein 2 (Predicted), isoform CRA_a OS=Rattus norvegicus OX=10116 GN=Cd2bp2 PE=1 SV=1	B4F786	B4F786	B4F786	HSLDSDEEDDDEGSSK_Ambiguous	B4F786	B4F786
B4F786	B4F786	B4F786	B4F786	TRUE	TRUE	B4F786	Cd2bp2	CD2 antigen (Cytoplasmic tail) binding protein 2 (Predicted), isoform CRA_a (Cd2 (cytoplasmic tail)-binding protein 2) (Cd2bp2 protein)	2 out of 5	unreviewed	High	16	4	4	4	B4F786	HSLDSDEEDDDEGSSK	1	S49(Phospho)	S5(Phospho)	FALSE	Rat	6 v 6	0.0416905	0.444373	0.999958	6 v 6	-0.0954342	0.504796	0.99681	6 v 6	-0.0537436	0.654572	0.999405	0.0489072	-0.414053	0.154435	-0.0353858	-0.41565	-0.383555	-0.140386	0.0196824	0.0517769	0.11463	-0.0359038	-0.482496	6.3213	6.05192	6.45089	6.32568	6.05846	6.05773	6.20657	6.37195	6.27674	6.41109	6.47189	5.85021	77.9	59	87.1	76.6	64.3	63.3	62.1	70.2	77.3	85.1	80.9	51.9	6.2724	6.46597	6.29646	6.36107	6.47411	6.44128	6.34696	6.35226	6.22497	6.29646	6.50779	6.33271	77.3	88.4	78.6	82.2	88.9	86.9	81.4	81.7	74.8	78.6	91	80.6	75.3	78.6	78.2	78.5	85.8	82.6	68.5	69.3	74.6	78.6	82.9	72.5	2	2	2	2	2	2	2	2	2	2	2	2	93.7	107.1	95.2	99.6	107.7	105.3	98.7	99	90.6	95.2	110.2	97.7	79.9654	66.3453	87.4807	80.2084	66.6467	66.6129	73.8523	82.8223	77.5333	85.1	88.7633	57.6885	B4F786	BestMaster	CD2 antigen (Cytoplasmic tail) binding protein 2 (Predicted), isoform CRA_a OS=Rattus norvegicus OX=10116 GN=Cd2bp2 PE=1 SV=1	B4F786	B4F786	B4F786	HSLDSDEEDDDEGSSK_S5(Phospho)	B4F786	B4F786
B4F786	B4F786	B4F786	B4F786	TRUE	FALSE	B4F786	Cd2bp2	CD2 antigen (Cytoplasmic tail) binding protein 2 (Predicted), isoform CRA_a (Cd2 (cytoplasmic tail)-binding protein 2) (Cd2bp2 protein)	2 out of 5	unreviewed	High	16	4	4	4	B4F786	GTGRPNSPQR	2	S194(Phospho)	S7(Phospho)	FALSE	Rat	6 v 6	0.0416905	0.444373	0.999958	6 v 6	-0.00369606	0.968519	0.998464	6 v 6	0.0379945	0.630221	0.999405	1.76084	1.45351	1.66577	1.55396	1.45166	1.49835	1.49031	1.77928	1.70716	1.66064	1.49454	1.27435	8.03324	7.91948	7.96223	7.91503	7.92577	7.93964	7.83726	8.13155	7.93212	7.9571	8.00234	7.60705	255.2	215.3	248.3	230.5	234.6	233.3	192.3	237.7	243.5	248.5	233.7	175.4	6.2724	6.46597	6.29646	6.36107	6.47411	6.44128	6.34696	6.35226	6.22497	6.29646	6.50779	6.33271	77.3	88.4	78.6	82.2	88.9	86.9	81.4	81.7	74.8	78.6	91	80.6	75.3	78.6	78.2	78.5	85.8	82.6	68.5	69.3	74.6	78.6	82.9	72.5	2	2	2	2	2	2	2	2	2	2	2	2	93.7	107.1	95.2	99.6	107.7	105.3	98.7	99	90.6	95.2	110.2	97.7	261.966	242.104	249.385	241.358	243.162	245.51	228.692	280.439	244.235	248.5	256.415	194.963	B4F786	BestMaster	CD2 antigen (Cytoplasmic tail) binding protein 2 (Predicted), isoform CRA_a OS=Rattus norvegicus OX=10116 GN=Cd2bp2 PE=1 SV=1	B4F786	B4F786	B4F786	GTGRPNSPQR_S7(Phospho)	B4F786	B4F786
NA	Q5FVR3	F1LQ10, Q5FVR3	Q5FVR3	FALSE	TRUE	Q5FVR3	Cd302	CD302 antigen (C-type lectin domain family 13 member A) (CD antigen CD302)	3 out of 5	reviewed	Medium	7	1	1	1	NA	NA	NA	NA	NA	FALSE	Rat	6 v 6	-0.00852024	0.904869	0.999958	NA	NA	NA	NA	NA	NA	NA	NA	NA	NA	NA	NA	NA	NA	NA	NA	NA	NA	NA	NA	NA	NA	NA	NA	NA	NA	NA	NA	NA	NA	NA	NA	NA	NA	NA	NA	NA	NA	NA	NA	NA	NA	NA	NA	6.25361	6.30743	6.31107	6.35226	6.16792	6.36982	6.25927	6.2384	6.51412	6.20163	6.13545	6.46434	76.3	79.2	79.4	81.7	71.9	82.7	76.6	75.5	91.4	73.6	70.3	88.3	74.3	70.5	79.1	78	69.4	78.6	64.4	64	91.1	73.6	64.1	79.4	1	1	1	1	1	1	1	1	1	1	1	1	96.7	100.4	100.7	103.5	91.1	104.8	97.1	95.7	115.8	93.3	89.1	111.9	NA	NA	NA	NA	NA	NA	NA	NA	NA	NA	NA	NA	NA	BestMaster	CD302 antigen OS=Rattus norvegicus OX=10116 GN=Cd302 PE=2 SV=1	Q5FVR3	NA	NA	NA	NA	Q5FVR3
NA	Q5HZW5	Q5HZW5	Q5HZW5	FALSE	TRUE	Q5HZW5	Cd320	CD320 antigen (Transcobalamin receptor) (TCblR) (CD antigen CD320)	4 out of 5	reviewed	High	11	3	3	3	NA	NA	NA	NA	NA	FALSE	Rat	0 v 0	NA	NA	NA	NA	NA	NA	NA	NA	NA	NA	NA	NA	NA	NA	NA	NA	NA	NA	NA	NA	NA	NA	NA	NA	NA	NA	NA	NA	NA	NA	NA	NA	NA	NA	NA	NA	NA	NA	NA	NA	NA	NA	NA	NA	NA	NA	NA	NA	NA	NA	NA	NA	NA	NA	NA	NA	NA	NA	NA	NA	NA	NA	NA	NA	NA	NA	NA	NA	NA	NA	NA	NA	NA	NA	NA	NA	NA	NA	NA	NA	NA	NA	NA	NA	NA	NA	NA	NA	NA	NA	NA	NA	NA	NA	NA	NA	NA	NA	NA	NA	NA	NA	NA	NA	NA	NA	NA	NA	NA	NA	NA	NA	NA	NA	NA	NA	NA	NA	NA	NA	BestMaster	CD320 antigen OS=Rattus norvegicus OX=10116 GN=Cd320 PE=2 SV=1	Q5HZW5	NA	NA	NA	NA	Q5HZW5
NA	B1PLB1	B1PLB1, B1PLB2	B1PLB1	FALSE	TRUE	B1PLB1	Cd34	CD34 antigen (Predicted) (CD34 antigen isoform 1) (CD34 molecule)	5 out of 5	unreviewed	High	5	2	2	2	NA	NA	NA	NA	NA	FALSE	Rat	6 v 6	-0.0172541	0.773916	0.999958	NA	NA	NA	NA	NA	NA	NA	NA	NA	NA	NA	NA	NA	NA	NA	NA	NA	NA	NA	NA	NA	NA	NA	NA	NA	NA	NA	NA	NA	NA	NA	NA	NA	NA	NA	NA	NA	NA	NA	NA	NA	NA	NA	NA	5.80219	5.91648	5.8802	5.93546	5.94251	6.17393	5.87529	5.98413	5.95652	5.90448	5.96347	6.07039	55.8	60.4	58.9	61.2	61.5	72.2	58.7	63.3	62.1	59.9	62.4	67.2	54.3	53.7	58.7	58.4	59.3	68.6	49.4	53.7	61.9	59.9	56.8	60.5	1	1	1	1	1	1	1	1	1	1	1	1	90	97.4	95.1	98.7	99.2	116.5	94.8	102.2	100.2	96.7	100.6	108.5	NA	NA	NA	NA	NA	NA	NA	NA	NA	NA	NA	NA	NA	BestMaster	CD34 antigen (Predicted) OS=Rattus norvegicus OX=10116 GN=Cd34 PE=1 SV=1	B1PLB1	NA	NA	NA	NA	B1PLB1
NA	Q07969	A0A096MIY7, A0A096MJ39, A0A096MJJ0, A0A0G2JYC5, D4A8Z2, F7F5B5, O35754, Q07969, Q5BKE5, Q6IMX5, Q794J1	A0A096MJ39	FALSE	TRUE	Q07969	Cd36	Platelet glycoprotein 4 (Adipocyte membrane protein) (Fatty acid translocase) (Fatty acid transport protein) (Glycoprotein IIIb) (GPIIIB) (PAS IV) (PAS-4) (Platelet glycoprotein IV) (GPIV) (CD antigen CD36)	5 out of 5	reviewed	High	14	5	5	5	NA	NA	NA	NA	NA	FALSE	Rat	6 v 6	-0.210493	0.394151	0.999958	NA	NA	NA	NA	NA	NA	NA	NA	NA	NA	NA	NA	NA	NA	NA	NA	NA	NA	NA	NA	NA	NA	NA	NA	NA	NA	NA	NA	NA	NA	NA	NA	NA	NA	NA	NA	NA	NA	NA	NA	NA	NA	NA	NA	8.64638	9.12928	8.92273	9.19081	8.77709	8.70183	9.07868	9.17093	8.8141	8.68054	8.79051	10.0963	400.7	560	485.3	584.4	438.7	416.4	540.7	576.4	450.1	410.3	442.8	1094.7	390.4	498	483.2	558.1	423.3	395.7	454.7	488.6	448.8	410.3	403.6	984.8	4	4	4	4	4	4	4	4	4	4	4	4	75.1	105	91	109.6	82.3	78.1	101.4	108.1	84.4	76.9	83	205.2	NA	NA	NA	NA	NA	NA	NA	NA	NA	NA	NA	NA	NA	BestMaster	Platelet glycoprotein 4 OS=Rattus norvegicus OX=10116 GN=Cd36 PE=1 SV=3	Q07969	NA	NA	NA	NA	Q07969
NA	Q64244	Q64244	Q64244	FALSE	TRUE	Q64244	Cd38	ADP-ribosyl cyclase/cyclic ADP-ribose hydrolase 1 (EC 3.2.2.6) (2'-phospho-ADP-ribosyl cyclase) (2'-phospho-ADP-ribosyl cyclase/2'-phospho-cyclic-ADP-ribose transferase) (EC 2.4.99.20) (2'-phospho-cyclic-ADP-ribose transferase) (ADP-ribosyl cyclase 1) (ADPRC 1) (CD38H) (Cyclic ADP-ribose hydrolase 1) (cADPr hydrolase 1) (CD antigen CD38)	5 out of 5	reviewed	High	39	11	15	11	NA	NA	NA	NA	NA	FALSE	Rat	6 v 6	-0.0514371	0.448347	0.999958	NA	NA	NA	NA	NA	NA	NA	NA	NA	NA	NA	NA	NA	NA	NA	NA	NA	NA	NA	NA	NA	NA	NA	NA	NA	NA	NA	NA	NA	NA	NA	NA	NA	NA	NA	NA	NA	NA	NA	NA	NA	NA	NA	NA	8.64926	8.96809	8.82082	8.64602	8.71768	8.76288	8.76918	8.82018	8.98043	8.68615	8.74953	8.8679	401.5	500.8	452.2	400.6	421	434.4	436.3	452	505.1	411.9	430.4	467.2	391.1	445.3	450.2	382.6	406.2	412.8	366.8	383.1	503.6	411.9	392.2	420.4	5	5	5	5	5	5	5	5	5	5	5	5	90.7	113.1	102.1	90.5	95.1	98.1	98.5	102.1	114.1	93	97.2	105.5	NA	NA	NA	NA	NA	NA	NA	NA	NA	NA	NA	NA	NA	BestMaster	ADP-ribosyl cyclase/cyclic ADP-ribose hydrolase 1 OS=Rattus norvegicus OX=10116 GN=Cd38 PE=1 SV=1	Q64244	NA	NA	NA	NA	Q64244
NA	Q4QQW2	Q4QQW2, Q9JKE0	Q4QQW2	FALSE	TRUE	Q4QQW2	Cd40	B-cell surface antigen CD40 (CD40L receptor) (Tumor necrosis factor receptor superfamily member 5)	5 out of 5	unreviewed	High	9	2	2	2	NA	NA	NA	NA	NA	FALSE	Rat	6 v 6	0.0653777	0.466912	0.999958	NA	NA	NA	NA	NA	NA	NA	NA	NA	NA	NA	NA	NA	NA	NA	NA	NA	NA	NA	NA	NA	NA	NA	NA	NA	NA	NA	NA	NA	NA	NA	NA	NA	NA	NA	NA	NA	NA	NA	NA	NA	NA	NA	NA	7.65821	7.81186	7.51728	7.54844	7.30287	7.4822	7.49905	7.55689	7.57061	7.3837	7.29921	7.61912	202	224.7	183.2	187.2	157.9	178.8	180.9	188.3	190.1	167	157.5	196.6	196.8	199.9	182.4	178.8	152.4	169.9	152.1	159.6	189.5	167	143.5	176.8	2	2	2	2	2	2	2	2	2	2	2	2	109.5	121.8	99.3	101.5	85.6	96.9	98.1	102	103	90.5	85.4	106.5	NA	NA	NA	NA	NA	NA	NA	NA	NA	NA	NA	NA	NA	BestMaster	B-cell surface antigen CD40 OS=Rattus norvegicus OX=10116 GN=Cd40 PE=2 SV=1	Q4QQW2	NA	NA	NA	NA	Q4QQW2
NA	P26051	D3ZGF1, F1LSA1, O08779, O70509, P26051, Q62913	D3ZGF1	FALSE	TRUE	P26051	Cd44	CD44 antigen (Extracellular matrix receptor III) (ECMR-III) (GP90 lymphocyte homing/adhesion receptor) (HUTCH-I) (Hermes antigen) (Hyaluronate receptor) (Phagocytic glycoprotein 1) (PGP-1) (Phagocytic glycoprotein I) (PGP-I) (CD antigen CD44)	5 out of 5	reviewed	High	12	6	8	6	NA	NA	NA	NA	NA	FALSE	Rat	6 v 6	-0.0817102	0.0813568	0.999958	NA	NA	NA	NA	NA	NA	NA	NA	NA	NA	NA	NA	NA	NA	NA	NA	NA	NA	NA	NA	NA	NA	NA	NA	NA	NA	NA	NA	NA	NA	NA	NA	NA	NA	NA	NA	NA	NA	NA	NA	NA	NA	NA	NA	9.55171	9.77528	9.63281	9.72945	9.76388	9.67578	9.72024	9.75906	9.73995	9.76039	9.76686	9.87267	750.5	876.3	793.9	848.9	869.4	817.9	843.5	866.5	855.1	867.3	871.2	937.5	731.2	779.3	790.4	810.8	838.8	777.2	709.3	734.5	852.6	867.3	794	843.4	6	6	6	6	6	6	6	6	6	6	6	6	88.3	103.1	93.4	99.9	102.3	96.2	99.3	102	100.6	102.1	102.5	110.3	NA	NA	NA	NA	NA	NA	NA	NA	NA	NA	NA	NA	NA	BestMaster	CD44 antigen OS=Rattus norvegicus OX=10116 GN=Cd44 PE=1 SV=2	P26051	NA	NA	NA	NA	P26051
NA	A0A0G2JTH4	A0A0G2JTH4, P97829	A0A0G2JTH4	FALSE	TRUE	A0A0G2JTH4	Cd47	Integrin-associated protein (Leukocyte surface antigen CD47)	2 out of 5	unreviewed	High	20	9	16	9	NA	NA	NA	NA	NA	FALSE	Rat	6 v 6	-0.0156803	0.594654	0.999958	NA	NA	NA	NA	NA	NA	NA	NA	NA	NA	NA	NA	NA	NA	NA	NA	NA	NA	NA	NA	NA	NA	NA	NA	NA	NA	NA	NA	NA	NA	NA	NA	NA	NA	NA	NA	NA	NA	NA	NA	NA	NA	NA	NA	11.2186	11.1655	11.2166	11.2434	11.2474	11.2547	11.2151	11.1582	11.2878	11.3189	11.266	11.1944	2383	2297	2379.8	2424.4	2431.1	2443.5	2377.3	2285.3	2500.1	2554.6	2462.6	2343.5	2321.4	2042.7	2369.4	2315.3	2345.5	2322	1999	1937.1	2492.6	2554.6	2244.5	2108.4	7	7	7	7	7	7	7	7	7	7	7	7	99	95.4	98.9	100.7	101	101.5	98.8	95	103.9	106.1	102.3	97.4	NA	NA	NA	NA	NA	NA	NA	NA	NA	NA	NA	NA	NA	BestMaster	Integrin-associated protein OS=Rattus norvegicus OX=10116 GN=Cd47 PE=1 SV=1	A0A0G2JTH4	NA	NA	NA	NA	A0A0G2JTH4
NA	P10252	P10252	P10252	FALSE	TRUE	P10252	Cd48	CD48 antigen (BCM1 surface antigen) (BLAST-1) (MRC OX-45 surface antigen) (SLAM family member 2) (SLAMF2) (Signaling lymphocytic activation molecule 2) (CD antigen CD48)	5 out of 5	reviewed	High	21	6	8	6	NA	NA	NA	NA	NA	FALSE	Rat	6 v 6	-0.123874	0.396479	0.999958	NA	NA	NA	NA	NA	NA	NA	NA	NA	NA	NA	NA	NA	NA	NA	NA	NA	NA	NA	NA	NA	NA	NA	NA	NA	NA	NA	NA	NA	NA	NA	NA	NA	NA	NA	NA	NA	NA	NA	NA	NA	NA	NA	NA	8.50383	9.12283	8.74281	9.24103	9.14389	8.65714	9.17293	8.92955	8.83099	8.95099	9.14619	9.12412	363	557.5	428.4	605.1	565.7	403.7	577.2	487.6	455.4	494.9	566.6	558	353.7	495.8	426.5	577.9	545.8	383.6	485.4	413.3	454.1	494.9	516.4	502	3	3	3	3	3	3	3	3	3	3	3	3	71.9	110.3	84.8	119.8	112	79.9	114.2	96.5	90.1	97.9	112.1	110.4	NA	NA	NA	NA	NA	NA	NA	NA	NA	NA	NA	NA	NA	BestMaster	CD48 antigen OS=Rattus norvegicus OX=10116 GN=Cd48 PE=1 SV=1	P10252	NA	NA	NA	NA	P10252
NA	Q9Z0L9	A0A0G2QC50, A9CMA5, Q9QUN6, Q9QUT3, Q9QYJ9, Q9Z0L9, Q9Z0M0	A9CMA5	FALSE	TRUE	Q9Z0L9	Cd55	Decay accelarating factor 1, isoform CRA_c (Decay accelerating factor soluble-form)	4 out of 5	unreviewed	Medium	4	3	3	3	NA	NA	NA	NA	NA	FALSE	Rat	0 v 0	NA	NA	NA	NA	NA	NA	NA	NA	NA	NA	NA	NA	NA	NA	NA	NA	NA	NA	NA	NA	NA	NA	NA	NA	NA	NA	NA	NA	NA	NA	NA	NA	NA	NA	NA	NA	NA	NA	NA	NA	NA	NA	NA	NA	NA	NA	NA	NA	NA	NA	NA	NA	NA	NA	NA	NA	NA	NA	NA	NA	NA	NA	NA	NA	NA	NA	NA	NA	NA	NA	NA	NA	NA	NA	NA	NA	NA	NA	NA	NA	NA	NA	NA	NA	NA	NA	NA	NA	NA	NA	NA	NA	NA	NA	NA	NA	NA	NA	NA	NA	NA	NA	NA	NA	NA	NA	NA	NA	NA	NA	NA	NA	NA	NA	NA	NA	NA	NA	NA	NA	BestMaster	Decay accelarating factor 1, isoform CRA_c OS=Rattus norvegicus OX=10116 GN=Cd55 PE=2 SV=1	Q9Z0L9	NA	NA	NA	NA	Q9Z0L9
NA	P27274	P27274	P27274	FALSE	TRUE	P27274	Cd59	CD59 glycoprotein (MAC-inhibitory protein) (MAC-IP) (Membrane attack complex inhibition factor) (MACIF) (Protectin) (CD antigen CD59)	5 out of 5	reviewed	High	36	5	7	5	NA	NA	NA	NA	NA	FALSE	Rat	6 v 6	0.01895	0.733478	0.999958	NA	NA	NA	NA	NA	NA	NA	NA	NA	NA	NA	NA	NA	NA	NA	NA	NA	NA	NA	NA	NA	NA	NA	NA	NA	NA	NA	NA	NA	NA	NA	NA	NA	NA	NA	NA	NA	NA	NA	NA	NA	NA	NA	NA	8.11894	8.32057	8.23314	8.25314	8.10486	8.2148	8.15381	8.25219	8.24603	8.32418	8.11061	8.04494	278	319.7	300.9	305.1	275.3	297.1	284.8	304.9	303.6	320.5	276.4	264.1	270.8	284.3	299.6	291.4	265.6	282.3	239.5	258.4	302.7	320.5	251.9	237.6	3	3	3	3	3	3	3	3	3	3	3	3	94.5	108.7	102.3	103.7	93.6	101	96.8	103.6	103.2	108.9	93.9	89.8	NA	NA	NA	NA	NA	NA	NA	NA	NA	NA	NA	NA	NA	BestMaster	CD59 glycoprotein OS=Rattus norvegicus OX=10116 GN=Cd59 PE=1 SV=2	P27274	NA	NA	NA	NA	P27274
NA	Q4KM75	Q4KM75	Q4KM75	FALSE	TRUE	Q4KM75	Cd5l	CD5 antigen-like (Cd5 molecule-like)	2 out of 5	unreviewed	High	10	3	3	3	NA	NA	NA	NA	NA	FALSE	Rat	0 v 0	NA	NA	NA	NA	NA	NA	NA	NA	NA	NA	NA	NA	NA	NA	NA	NA	NA	NA	NA	NA	NA	NA	NA	NA	NA	NA	NA	NA	NA	NA	NA	NA	NA	NA	NA	NA	NA	NA	NA	NA	NA	NA	NA	NA	NA	NA	NA	NA	NA	NA	NA	NA	NA	NA	NA	NA	NA	NA	NA	NA	NA	NA	NA	NA	NA	NA	NA	NA	NA	NA	NA	NA	NA	NA	NA	NA	NA	NA	NA	NA	NA	NA	NA	NA	NA	NA	NA	NA	NA	NA	NA	NA	NA	NA	NA	NA	NA	NA	NA	NA	NA	NA	NA	NA	NA	NA	NA	NA	NA	NA	NA	NA	NA	NA	NA	NA	NA	NA	NA	NA	BestMaster	CD5 antigen-like OS=Rattus norvegicus OX=10116 GN=Cd5l PE=1 SV=1	Q4KM75	NA	NA	NA	NA	Q4KM75
NA	P28648	P28648	P28648	FALSE	TRUE	P28648	Cd63	CD63 antigen (Mast cell antigen AD1) (CD antigen CD63)	5 out of 5	reviewed	Medium	6	2	3	2	NA	NA	NA	NA	NA	FALSE	Rat	6 v 6	0.0712731	0.413581	0.999958	NA	NA	NA	NA	NA	NA	NA	NA	NA	NA	NA	NA	NA	NA	NA	NA	NA	NA	NA	NA	NA	NA	NA	NA	NA	NA	NA	NA	NA	NA	NA	NA	NA	NA	NA	NA	NA	NA	NA	NA	NA	NA	NA	NA	5.21335	5.15785	5.33985	5.32193	5.56377	5.12928	5.08321	5.0917	5.17792	5.20945	5.36107	5.37504	37.1	35.7	40.5	40	47.3	35	33.9	34.1	36.2	37	41.1	41.5	36.2	31.8	40.3	38.2	45.6	33.2	28.5	28.9	36.1	37	37.4	37.4	1	1	1	1	1	1	1	1	1	1	1	1	97	93.3	105.8	104.4	123.6	91.3	88.6	89.1	94.6	96.7	107.3	108.5	NA	NA	NA	NA	NA	NA	NA	NA	NA	NA	NA	NA	NA	BestMaster	CD63 antigen OS=Rattus norvegicus OX=10116 GN=Cd63 PE=1 SV=2	P28648	NA	NA	NA	NA	P28648
NA	Q6P9V1	Q62745, Q6P9V1	Q6P9V1	FALSE	TRUE	Q6P9V1	Cd81	Tetraspanin	5 out of 5	unreviewed	High	34	6	28	6	NA	NA	NA	NA	NA	FALSE	Rat	6 v 6	-0.000134932	0.996083	0.999958	NA	NA	NA	NA	NA	NA	NA	NA	NA	NA	NA	NA	NA	NA	NA	NA	NA	NA	NA	NA	NA	NA	NA	NA	NA	NA	NA	NA	NA	NA	NA	NA	NA	NA	NA	NA	NA	NA	NA	NA	NA	NA	NA	NA	11.0775	11.1292	11.1075	11.0985	11.0518	11.1306	11.046	11.0466	11.2032	11.0914	11.1014	11.1073	2161	2239.9	2206.4	2192.7	2122.9	2242.1	2114.3	2115.3	2357.8	2181.9	2197.1	2206.2	2105.2	1991.9	2196.8	2094.1	2048.1	2130.6	1777.9	1793	2350.7	2181.9	2002.4	1984.9	7	7	7	7	7	7	7	7	7	7	7	7	98.5	102.1	100.5	99.9	96.7	102.2	96.3	96.4	107.4	99.4	100.1	100.5	NA	NA	NA	NA	NA	NA	NA	NA	NA	NA	NA	NA	NA	BestMaster	Tetraspanin OS=Rattus norvegicus OX=10116 GN=Cd81 PE=1 SV=1	Q6P9V1	NA	NA	NA	NA	Q6P9V1
NA	O70352	O70352, Q6IN14	Q6IN14	FALSE	TRUE	O70352	Cd82	CD82 antigen (Metastasis suppressor Kangai-1 homolog) (CD antigen CD82)	2 out of 5	reviewed	High	15	5	7	5	NA	NA	NA	NA	NA	FALSE	Rat	6 v 6	-0.0336129	0.549718	0.999958	NA	NA	NA	NA	NA	NA	NA	NA	NA	NA	NA	NA	NA	NA	NA	NA	NA	NA	NA	NA	NA	NA	NA	NA	NA	NA	NA	NA	NA	NA	NA	NA	NA	NA	NA	NA	NA	NA	NA	NA	NA	NA	NA	NA	10.0123	9.91049	9.84518	9.74382	9.91498	9.94881	9.77083	9.89239	9.91064	10.0355	9.95463	10.0133	1032.8	962.4	919.8	857.4	965.4	988.3	873.6	950.4	962.5	1049.5	992.3	1033.5	1006.1	855.9	915.8	818.8	931.4	939.2	734.6	805.6	959.6	1049.5	904.4	929.8	4	4	4	4	4	4	4	4	4	4	4	4	107	99.7	95.3	88.8	100	102.3	90.5	98.4	99.7	108.7	102.8	107	NA	NA	NA	NA	NA	NA	NA	NA	NA	NA	NA	NA	NA	BestMaster	CD82 antigen OS=Rattus norvegicus OX=10116 GN=Cd82 PE=1 SV=1	O70352	NA	NA	NA	NA	O70352
NA	B2GV95	B2GV95	B2GV95	FALSE	TRUE	B2GV95	Cd83	CD83 antigen (Predicted) (CD83 molecule)	2 out of 5	unreviewed	Medium	4	1	1	1	NA	NA	NA	NA	NA	FALSE	Rat	0 v 0	NA	NA	NA	NA	NA	NA	NA	NA	NA	NA	NA	NA	NA	NA	NA	NA	NA	NA	NA	NA	NA	NA	NA	NA	NA	NA	NA	NA	NA	NA	NA	NA	NA	NA	NA	NA	NA	NA	NA	NA	NA	NA	NA	NA	NA	NA	NA	NA	NA	NA	NA	NA	NA	NA	NA	NA	NA	NA	NA	NA	NA	NA	NA	NA	NA	NA	NA	NA	NA	NA	NA	NA	NA	NA	NA	NA	NA	NA	NA	NA	NA	NA	NA	NA	NA	NA	NA	NA	NA	NA	NA	NA	NA	NA	NA	NA	NA	NA	NA	NA	NA	NA	NA	NA	NA	NA	NA	NA	NA	NA	NA	NA	NA	NA	NA	NA	NA	NA	NA	NA	BestMaster	CD83 antigen (Predicted) OS=Rattus norvegicus OX=10116 GN=Cd83 PE=2 SV=1	B2GV95	NA	NA	NA	NA	B2GV95
NA	B1WBM0	B1WBM0	B1WBM0	FALSE	TRUE	B1WBM0	Cd9	Tetraspanin	3 out of 5	unreviewed	High	15	5	8	5	NA	NA	NA	NA	NA	FALSE	Rat	6 v 6	0.00836172	0.910153	0.999958	NA	NA	NA	NA	NA	NA	NA	NA	NA	NA	NA	NA	NA	NA	NA	NA	NA	NA	NA	NA	NA	NA	NA	NA	NA	NA	NA	NA	NA	NA	NA	NA	NA	NA	NA	NA	NA	NA	NA	NA	NA	NA	NA	NA	9.0348	9.25219	9.11998	9.04002	8.89391	9.07227	8.94837	8.99379	9.07868	9.19032	8.91319	9.23864	524.5	609.8	556.4	526.4	475.7	538.3	494	509.8	540.7	584.2	482.1	604.1	511	542.3	553.9	502.8	458.9	511.5	415.4	432.1	539.1	584.2	439.4	543.4	3	3	3	3	3	3	3	3	3	3	3	3	97.6	113.5	103.6	98	88.5	100.2	92	94.9	100.7	108.8	89.8	112.5	NA	NA	NA	NA	NA	NA	NA	NA	NA	NA	NA	NA	NA	BestMaster	Tetraspanin OS=Rattus norvegicus OX=10116 GN=Cd9 PE=2 SV=1	B1WBM0	NA	NA	NA	NA	B1WBM0
NA	Q9ET61	Q9ET61	Q9ET61	FALSE	TRUE	Q9ET61	Cd93	Complement component C1q receptor (C1q/MBL/SPA receptor) (C1qR(p)) (C1qRp) (Cell surface antigen AA4) (Complement component 1 q subcomponent receptor 1) (CD antigen CD93)	5 out of 5	reviewed	High	7	4	4	4	NA	NA	NA	NA	NA	FALSE	Rat	6 v 6	0.181049	0.0800545	0.999958	NA	NA	NA	NA	NA	NA	NA	NA	NA	NA	NA	NA	NA	NA	NA	NA	NA	NA	NA	NA	NA	NA	NA	NA	NA	NA	NA	NA	NA	NA	NA	NA	NA	NA	NA	NA	NA	NA	NA	NA	NA	NA	NA	NA	8.47816	8.76487	8.66995	8.76653	8.83983	8.70183	8.43379	8.48502	8.49185	8.34341	8.49785	8.88295	356.6	435	407.3	435.5	458.2	416.4	345.8	358.3	360	324.8	361.5	472.1	347.4	386.9	405.5	415.9	442.1	395.7	290.8	303.7	358.9	324.8	329.5	424.7	3	3	3	3	3	3	3	3	3	3	3	3	90.4	110.3	103.3	110.4	116.2	105.6	87.7	90.9	91.3	82.4	91.7	119.7	NA	NA	NA	NA	NA	NA	NA	NA	NA	NA	NA	NA	NA	BestMaster	Complement component C1q receptor OS=Rattus norvegicus OX=10116 GN=Cd93 PE=1 SV=1	Q9ET61	NA	NA	NA	NA	Q9ET61
NA	B4F7A5	B4F7A5, Q4L2A2	B4F7A5	FALSE	TRUE	B4F7A5	Cd99	CD99 molecule (Xg blood group) (Cd99 protein) (RCG58573, isoform CRA_b)	2 out of 5	unreviewed	High	25	4	9	4	NA	NA	NA	NA	NA	FALSE	Rat	6 v 6	-0.0126826	0.80134	0.999958	NA	NA	NA	NA	NA	NA	NA	NA	NA	NA	NA	NA	NA	NA	NA	NA	NA	NA	NA	NA	NA	NA	NA	NA	NA	NA	NA	NA	NA	NA	NA	NA	NA	NA	NA	NA	NA	NA	NA	NA	NA	NA	NA	NA	8.4363	8.6664	8.51846	8.47695	8.43962	8.45492	8.42122	8.54381	8.39618	8.58496	8.53761	8.58496	346.4	406.3	366.7	356.3	347.2	350.9	342.8	373.2	336.9	384	371.6	384	337.5	361.3	365.1	340.3	335	333.4	288.3	316.3	335.9	384	338.7	345.5	4	4	4	4	4	4	4	4	4	4	4	4	95.2	111.7	100.8	97.9	95.4	96.4	94.2	102.6	92.6	105.5	102.1	105.5	NA	NA	NA	NA	NA	NA	NA	NA	NA	NA	NA	NA	NA	BestMaster	CD99 molecule (Xg blood group) OS=Rattus norvegicus OX=10116 GN=Cd99 PE=1 SV=1	B4F7A5	NA	NA	NA	NA	B4F7A5
NA	Q8R1R5	A0A0G2K9N8, Q8R1R5	Q8R1R5	FALSE	TRUE	Q8R1R5	Cd99l2	CD99 antigen-like protein 2 (MIC2-like protein 1) (Rhombencephalic expression protein 40 kDa) (Protein rhombex-40) (CD antigen CD99)	4 out of 5	reviewed	High	50	9	14	8	NA	NA	NA	NA	NA	FALSE	Rat	6 v 6	-0.0344208	0.479663	0.999958	NA	NA	NA	NA	NA	NA	NA	NA	NA	NA	NA	NA	NA	NA	NA	NA	NA	NA	NA	NA	NA	NA	NA	NA	NA	NA	NA	NA	NA	NA	NA	NA	NA	NA	NA	NA	NA	NA	NA	NA	NA	NA	NA	NA	9.69296	9.49865	9.54747	9.41891	9.51274	9.42438	9.58853	9.50005	9.59991	9.58101	9.56148	9.47066	827.7	723.4	748.3	684.5	730.5	687.1	769.9	724.1	776	765.9	755.6	709.5	806.4	643.3	745.1	653.7	704.8	653	647.3	613.7	773.7	765.9	688.7	638.3	6	6	6	6	6	6	6	6	6	6	6	6	111.6	97.5	100.9	92.3	98.5	92.6	103.8	97.6	104.6	103.2	101.8	95.6	NA	NA	NA	NA	NA	NA	NA	NA	NA	NA	NA	NA	NA	BestMaster	CD99 antigen-like protein 2 OS=Rattus norvegicus OX=10116 GN=Cd99l2 PE=2 SV=1	Q8R1R5	NA	NA	NA	NA	Q8R1R5
NA	D4AC20	D4AC20	D4AC20	FALSE	TRUE	D4AC20	Cda	Cytidine deaminase (EC 3.5.4.5) (Cytidine aminohydrolase)	4 out of 5	unreviewed	High	16	2	2	2	NA	NA	NA	NA	NA	FALSE	Rat	0 v 0	NA	NA	NA	NA	NA	NA	NA	NA	NA	NA	NA	NA	NA	NA	NA	NA	NA	NA	NA	NA	NA	NA	NA	NA	NA	NA	NA	NA	NA	NA	NA	NA	NA	NA	NA	NA	NA	NA	NA	NA	NA	NA	NA	NA	NA	NA	NA	NA	NA	NA	NA	NA	NA	NA	NA	NA	NA	NA	NA	NA	NA	NA	NA	NA	NA	NA	NA	NA	NA	NA	NA	NA	NA	NA	NA	NA	NA	NA	NA	NA	NA	NA	NA	NA	NA	NA	NA	NA	NA	NA	NA	NA	NA	NA	NA	NA	NA	NA	NA	NA	NA	NA	NA	NA	NA	NA	NA	NA	NA	NA	NA	NA	NA	NA	NA	NA	NA	NA	NA	NA	BestMaster	Cytidine deaminase OS=Rattus norvegicus OX=10116 GN=Cda PE=3 SV=1	D4AC20	NA	NA	NA	NA	D4AC20
D4A1U4	D4A1U4	D4A1U4	D4A1U4	TRUE	TRUE	D4A1U4	Cdan1	Codanin 1	2 out of 5	unreviewed	Medium	1	1	1	1	D4A1U4	GSGSPGSPR	1	S162(Phospho)	S7(Phospho)	FALSE	Rat	0 v 0	NA	NA	NA	0 v 0	NA	NA	NA	6 v 6	0.0493402	0.615832	0.999405	NA	NA	NA	NA	NA	NA	NA	NA	NA	NA	NA	NA	6.6332	6.63362	7.12316	6.66185	6.72555	6.67499	6.72254	6.61532	6.78308	6.73335	6.83842	6.46362	96.7	88.3	138.8	96.7	102.1	97.1	88.8	83.1	109.8	106.4	104.3	79.4	NA	NA	NA	NA	NA	NA	NA	NA	NA	NA	NA	NA	NA	NA	NA	NA	NA	NA	NA	NA	NA	NA	NA	NA	NA	NA	NA	NA	NA	NA	NA	NA	NA	NA	NA	NA	NA	NA	NA	NA	NA	NA	NA	NA	NA	NA	NA	NA	NA	NA	NA	NA	NA	NA	NA	NA	NA	NA	NA	NA	99.2638	99.293	139.407	101.255	105.826	102.182	105.605	98.0417	110.131	106.4	114.438	88.2556	D4A1U4	BestMaster	Codanin 1 OS=Rattus norvegicus OX=10116 GN=Cdan1 PE=4 SV=2	D4A1U4	D4A1U4	D4A1U4	GSGSPGSPR_S7(Phospho)	D4A1U4	D4A1U4
NA	Q62834	Q62834	Q62834	FALSE	TRUE	Q62834	Cdc123	Cell division cycle protein 123 homolog (Protein D123)	3 out of 5	reviewed	High	7	2	2	1	NA	NA	NA	NA	NA	FALSE	Rat	6 v 6	-0.0866419	0.301204	0.999958	NA	NA	NA	NA	NA	NA	NA	NA	NA	NA	NA	NA	NA	NA	NA	NA	NA	NA	NA	NA	NA	NA	NA	NA	NA	NA	NA	NA	NA	NA	NA	NA	NA	NA	NA	NA	NA	NA	NA	NA	NA	NA	NA	NA	5.76022	5.55459	5.60881	5.44294	5.72247	5.70321	5.44956	5.82782	5.86295	5.77347	5.76022	5.63807	54.2	47	48.8	43.5	52.8	52.1	43.7	56.8	58.2	54.7	54.2	49.8	52.8	41.8	48.6	41.5	51	49.5	36.8	48.2	58	54.7	49.4	44.8	1	1	1	1	1	1	1	1	1	1	1	1	105.6	91.5	95.1	84.7	103	101.6	85.2	110.7	113.4	106.6	105.6	97	NA	NA	NA	NA	NA	NA	NA	NA	NA	NA	NA	NA	NA	BestMaster	Cell division cycle protein 123 homolog OS=Rattus norvegicus OX=10116 GN=Cdc123 PE=1 SV=1	Q62834	NA	NA	NA	NA	Q62834
NA	Q4V884	A0A0G2JT88, Q4V884	A0A0G2JT88	FALSE	TRUE	Q4V884	Cdc16	CDC16 cell division cycle 16 homolog (S. cerevisiae) (Cell division cycle 16)	2 out of 5	unreviewed	High	31	17	17	17	NA	NA	NA	NA	NA	FALSE	Rat	6 v 6	0.0271125	0.307286	0.999958	NA	NA	NA	NA	NA	NA	NA	NA	NA	NA	NA	NA	NA	NA	NA	NA	NA	NA	NA	NA	NA	NA	NA	NA	NA	NA	NA	NA	NA	NA	NA	NA	NA	NA	NA	NA	NA	NA	NA	NA	NA	NA	NA	NA	10.1737	10.1038	10.1241	10.1219	10.2125	10.1503	10.0441	10.1351	10.1655	10.1315	10.1609	10.0865	1155	1100.4	1116	1114.3	1186.5	1136.4	1055.8	1124.5	1148.5	1121.7	1144.8	1087.3	1125.2	978.6	1111.1	1064.2	1144.7	1079.9	887.8	953.1	1145	1121.7	1043.4	978.2	11	11	11	11	11	11	11	11	11	11	11	11	102.7	97.9	99.3	99.1	105.5	101.1	93.9	100	102.2	99.8	101.8	96.7	NA	NA	NA	NA	NA	NA	NA	NA	NA	NA	NA	NA	NA	BestMaster	CDC16 cell division cycle 16 homolog (S. cerevisiae) OS=Rattus norvegicus OX=10116 GN=Cdc16 PE=1 SV=1	Q4V884	NA	NA	NA	NA	Q4V884
NA	F1LRQ6	F1LRQ6	F1LRQ6	FALSE	TRUE	F1LRQ6	Cdc23	CDC23 (Cell division cycle 23, yeast, homolog), isoform CRA_b (Cell division cycle 23)	2 out of 5	unreviewed	High	18	12	12	3	NA	NA	NA	NA	NA	FALSE	Rat	6 v 6	-0.0351251	0.42083	0.999958	NA	NA	NA	NA	NA	NA	NA	NA	NA	NA	NA	NA	NA	NA	NA	NA	NA	NA	NA	NA	NA	NA	NA	NA	NA	NA	NA	NA	NA	NA	NA	NA	NA	NA	NA	NA	NA	NA	NA	NA	NA	NA	NA	NA	9.87759	9.79425	9.80025	9.80413	9.90041	9.88661	9.78562	9.85907	9.89451	9.96	9.99492	9.77988	940.7	887.9	891.6	894	955.7	946.6	882.6	928.7	951.8	996	1020.4	879.1	916.4	789.6	887.7	853.8	922	899.5	742.2	787.2	948.9	996	930	790.9	8	8	8	8	8	8	8	8	8	8	8	8	101	95.3	95.7	96	102.6	101.6	94.8	99.7	102.2	106.9	109.6	94.4	NA	NA	NA	NA	NA	NA	NA	NA	NA	NA	NA	NA	NA	BestMaster	CDC23 (Cell division cycle 23, yeast, homolog), isoform CRA_b OS=Rattus norvegicus OX=10116 GN=Cdc23 PE=1 SV=2	F1LRQ6	NA	NA	NA	NA	F1LRQ6
NA	Q4G037	Q4G037	Q4G037	FALSE	TRUE	Q4G037	Cdc23	Cdc23 protein (Fragment)	1 out of 5	unreviewed	High	34	10	10	1	NA	NA	NA	NA	NA	FALSE	Rat	6 v 6	-0.0196049	0.824626	0.999958	NA	NA	NA	NA	NA	NA	NA	NA	NA	NA	NA	NA	NA	NA	NA	NA	NA	NA	NA	NA	NA	NA	NA	NA	NA	NA	NA	NA	NA	NA	NA	NA	NA	NA	NA	NA	NA	NA	NA	NA	NA	NA	NA	NA	6.11894	6.1416	6.1127	5.9331	6.2555	6.18388	6.22304	6.16591	6.29278	6.25739	5.79701	6.12722	69.5	70.6	69.2	61.1	76.4	72.7	74.7	71.8	78.4	76.5	55.6	69.9	67.7	62.8	68.9	58.3	73.7	69.1	62.8	60.9	78.1	76.5	50.7	62.8	1	1	1	1	1	1	1	1	1	1	1	1	98.5	100.1	98.1	86.6	108.3	103.1	105.9	101.9	111.1	108.5	78.8	99	NA	NA	NA	NA	NA	NA	NA	NA	NA	NA	NA	NA	NA	BestMaster	Cdc23 protein (Fragment) OS=Rattus norvegicus OX=10116 GN=Cdc23 PE=2 SV=1	Q4G037	NA	NA	NA	NA	Q4G037
Q6YDN7	Q6YDN7	Q6YDN7	Q6YDN7	TRUE	TRUE	Q6YDN7	Cdc26	Anaphase-promoting complex subunit CDC26 (Cell division cycle protein 26 homolog) (Protein BWK-2)	3 out of 5	reviewed	High	71	6	7	6	Q6YDN7	QKEDVEGVGTSDGEGAAGLSSDPK	1	S42(Phospho)	S11(Phospho)	FALSE	Rat	6 v 6	-0.0380815	0.484216	0.999958	6 v 6	0.202547	0.220847	0.99681	6 v 6	0.164466	0.29863	0.999405	-4.25825	-4.93452	-4.26863	-4.26257	-4.2548	-4.32384	-5.02475	-4.4133	-4.36185	-4.79828	-4.40969	-4.51003	4.49061	3.80155	4.39172	4.34439	4.42327	4.40272	3.82294	4.40847	4.43061	3.88753	4.28763	4.03029	21.9	12.4	20.9	19.4	20.7	20.1	11.9	18	21.5	14.8	17.8	14.7	8.74886	8.73606	8.66035	8.60696	8.67807	8.72656	8.84768	8.82177	8.79246	8.6858	8.69732	8.54032	430.2	426.4	404.6	389.9	409.6	423.6	460.7	452.5	443.4	411.8	415.1	372.3	419.1	379.2	402.9	372.3	395.1	402.6	387.3	383.5	442.1	411.8	378.3	334.9	5	5	5	5	5	5	5	5	5	5	5	5	102.4	101.5	96.3	92.8	97.5	100.9	109.7	107.7	105.6	98	98.8	88.6	22.4806	13.9437	20.9913	20.3139	21.4555	21.152	14.152	21.2365	21.5649	14.8	19.5301	16.3395	Q6YDN7	BestMaster	Anaphase-promoting complex subunit CDC26 OS=Rattus norvegicus OX=10116 GN=Cdc26 PE=1 SV=1	Q6YDN7	Q6YDN7	Q6YDN7	QKEDVEGVGTSDGEGAAGLSSDPK_S11(Phospho)	Q6YDN7	Q6YDN7
NA	Q4V8A2	Q4V8A2	Q4V8A2	FALSE	TRUE	Q4V8A2	Cdc27	Cell division cycle protein 27 homolog	4 out of 5	reviewed	High	9	7	7	7	NA	NA	NA	NA	NA	FALSE	Rat	6 v 6	0.0520665	0.377522	0.999958	NA	NA	NA	NA	NA	NA	NA	NA	NA	NA	NA	NA	NA	NA	NA	NA	NA	NA	NA	NA	NA	NA	NA	NA	NA	NA	NA	NA	NA	NA	NA	NA	NA	NA	NA	NA	NA	NA	NA	NA	NA	NA	NA	NA	7.06501	7.00225	7.02569	6.88874	6.97499	6.81634	6.76155	6.99209	6.92125	6.80993	7.01235	6.96347	133.9	128.2	130.3	118.5	125.8	112.7	108.5	127.3	121.2	112.2	129.1	124.8	130.4	114	129.7	113.2	121.4	107.1	91.2	107.9	120.9	112.2	117.7	112.3	2	2	2	2	2	2	2	2	2	2	2	2	109.1	104.5	106.2	96.6	102.5	91.9	88.4	103.8	98.8	91.5	105.2	101.7	NA	NA	NA	NA	NA	NA	NA	NA	NA	NA	NA	NA	NA	BestMaster	Cell division cycle protein 27 homolog OS=Rattus norvegicus OX=10116 GN=Cdc27 PE=2 SV=1	Q4V8A2	NA	NA	NA	NA	Q4V8A2
NA	D4A453	D4A453	D4A453	FALSE	TRUE	D4A453	Cdc34	Cell division cycle 34, ubiqiutin-conjugating enzyme (RCG29282, isoform CRA_b)	3 out of 5	unreviewed	High	20	5	5	4	NA	NA	NA	NA	NA	FALSE	Rat	6 v 6	0.0379906	0.418465	0.999958	NA	NA	NA	NA	NA	NA	NA	NA	NA	NA	NA	NA	NA	NA	NA	NA	NA	NA	NA	NA	NA	NA	NA	NA	NA	NA	NA	NA	NA	NA	NA	NA	NA	NA	NA	NA	NA	NA	NA	NA	NA	NA	NA	NA	8.08321	7.89785	7.9507	7.88142	7.92244	7.95826	7.91588	7.80478	7.91588	7.99379	8.00843	7.82718	271.2	238.5	247.4	235.8	242.6	248.7	241.5	223.6	241.5	254.9	257.5	227.1	264.2	212.1	246.4	225.2	234.1	236.3	203	189.5	240.8	254.9	234.7	204.4	4	4	4	4	4	4	4	4	4	4	4	4	111.1	97.6	101.3	96.6	99.4	101.8	98.9	91.6	98.9	104.4	105.5	93	NA	NA	NA	NA	NA	NA	NA	NA	NA	NA	NA	NA	NA	BestMaster	Cell division cycle 34, ubiqiutin-conjugating enzyme OS=Rattus norvegicus OX=10116 GN=Cdc34 PE=1 SV=2	D4A453	NA	NA	NA	NA	D4A453
NA	Q63692	A0A0G2K3C1, A0A140TAG9, Q63692	A0A140TAG9	FALSE	TRUE	Q63692	Cdc37	Hsp90 co-chaperone Cdc37 (Hsp90 chaperone protein kinase-targeting subunit) (p50Cdc37) [Cleaved into: Hsp90 co-chaperone Cdc37, N-terminally processed]	5 out of 5	reviewed	High	45	18	29	18	NA	NA	NA	NA	NA	FALSE	Rat	6 v 6	0.0380298	0.0908859	0.999958	NA	NA	NA	NA	NA	NA	NA	NA	NA	NA	NA	NA	NA	NA	NA	NA	NA	NA	NA	NA	NA	NA	NA	NA	NA	NA	NA	NA	NA	NA	NA	NA	NA	NA	NA	NA	NA	NA	NA	NA	NA	NA	NA	NA	11.3412	11.3179	11.3291	11.3316	11.3085	11.3065	11.2434	11.2868	11.293	11.3084	11.3483	11.2268	2594.5	2552.9	2572.7	2577.3	2536.3	2532.7	2424.3	2498.5	2509.2	2536.1	2607.2	2396.6	2527.5	2270.2	2561.5	2461.4	2447	2406.7	2038.5	2117.7	2501.6	2536.1	2376.2	2156.1	14	14	14	14	14	14	14	14	14	14	14	14	102.6	101	101.8	101.9	100.3	100.2	95.9	98.8	99.2	100.3	103.1	94.8	NA	NA	NA	NA	NA	NA	NA	NA	NA	NA	NA	NA	NA	BestMaster	Hsp90 co-chaperone Cdc37 OS=Rattus norvegicus OX=10116 GN=Cdc37 PE=1 SV=2	Q63692	NA	NA	NA	NA	Q63692
NA	Q5XIC3	A0A0G2JYM6, Q5XIC3	A0A0G2JYM6	FALSE	TRUE	Q5XIC3	Cdc37l1	Hsp90 co-chaperone Cdc37-like 1	3 out of 5	reviewed	High	25	12	12	12	NA	NA	NA	NA	NA	FALSE	Rat	6 v 6	0.0332798	0.309422	0.999958	NA	NA	NA	NA	NA	NA	NA	NA	NA	NA	NA	NA	NA	NA	NA	NA	NA	NA	NA	NA	NA	NA	NA	NA	NA	NA	NA	NA	NA	NA	NA	NA	NA	NA	NA	NA	NA	NA	NA	NA	NA	NA	NA	NA	8.71699	8.80445	8.82782	8.83321	8.86481	8.83004	8.71699	8.74618	8.87191	8.74551	8.81602	8.78103	420.8	447.1	454.4	456.1	466.2	455.1	420.8	429.4	468.5	429.2	450.7	439.9	410	397.6	452.4	435.6	449.8	432.5	353.8	363.9	467.1	429.2	410.7	395.7	4	4	4	4	4	4	4	4	4	4	4	4	94.6	100.5	102.1	102.5	104.8	102.3	94.6	96.5	105.3	96.5	101.3	98.9	NA	NA	NA	NA	NA	NA	NA	NA	NA	NA	NA	NA	NA	BestMaster	Hsp90 co-chaperone Cdc37-like 1 OS=Rattus norvegicus OX=10116 GN=Cdc37l1 PE=2 SV=1	Q5XIC3	NA	NA	NA	NA	Q5XIC3
NA	B2RYC1	B2RYC1	B2RYC1	FALSE	TRUE	B2RYC1	Cdc40	Cdc40 protein	1 out of 5	unreviewed	High	1	1	1	1	NA	NA	NA	NA	NA	FALSE	Rat	0 v 0	NA	NA	NA	NA	NA	NA	NA	NA	NA	NA	NA	NA	NA	NA	NA	NA	NA	NA	NA	NA	NA	NA	NA	NA	NA	NA	NA	NA	NA	NA	NA	NA	NA	NA	NA	NA	NA	NA	NA	NA	NA	NA	NA	NA	NA	NA	NA	NA	NA	NA	NA	NA	NA	NA	NA	NA	NA	NA	NA	NA	NA	NA	NA	NA	NA	NA	NA	NA	NA	NA	NA	NA	NA	NA	NA	NA	NA	NA	NA	NA	NA	NA	NA	NA	NA	NA	NA	NA	NA	NA	NA	NA	NA	NA	NA	NA	NA	NA	NA	NA	NA	NA	NA	NA	NA	NA	NA	NA	NA	NA	NA	NA	NA	NA	NA	NA	NA	NA	NA	NA	BestMaster	Cdc40 protein OS=Rattus norvegicus OX=10116 GN=Cdc40 PE=2 SV=1	B2RYC1	NA	NA	NA	NA	B2RYC1
NA	A0A0G2JSM8	A0A0G2JSM8	A0A0G2JSM8	FALSE	TRUE	A0A0G2JSM8	Cdc42	Cell division control protein 42 homolog (EC 3.6.5.2)	3 out of 5	unreviewed	High	49	8	25	2	NA	NA	NA	NA	NA	FALSE	Rat	6 v 6	0.0192556	0.696726	0.999958	NA	NA	NA	NA	NA	NA	NA	NA	NA	NA	NA	NA	NA	NA	NA	NA	NA	NA	NA	NA	NA	NA	NA	NA	NA	NA	NA	NA	NA	NA	NA	NA	NA	NA	NA	NA	NA	NA	NA	NA	NA	NA	NA	NA	8.10329	8.02015	8.09751	8.04658	8.24888	8.08481	8.03397	8.08162	8.16239	8.00843	8.20604	7.99322	275	259.6	273.9	264.4	304.2	271.5	262.1	270.9	286.5	257.5	295.3	254.8	267.9	230.8	272.7	252.5	293.5	258	220.4	229.6	285.6	257.5	269.2	229.2	2	2	2	2	2	2	2	2	2	2	2	2	100.8	95.1	100.3	96.9	111.4	99.5	96	99.2	104.9	94.3	108.2	93.3	NA	NA	NA	NA	NA	NA	NA	NA	NA	NA	NA	NA	NA	BestMaster	Cell division control protein 42 homolog OS=Rattus norvegicus OX=10116 GN=Cdc42 PE=1 SV=1	A0A0G2JSM8	NA	NA	NA	NA	A0A0G2JSM8
NA	Q8CFN2	Q8CFN2	Q8CFN2	FALSE	TRUE	Q8CFN2	Cdc42	Cell division control protein 42 homolog (EC 3.6.5.2)	5 out of 5	reviewed	High	48	8	33	2	NA	NA	NA	NA	NA	FALSE	Rat	6 v 6	0.00383023	0.831815	0.999958	NA	NA	NA	NA	NA	NA	NA	NA	NA	NA	NA	NA	NA	NA	NA	NA	NA	NA	NA	NA	NA	NA	NA	NA	NA	NA	NA	NA	NA	NA	NA	NA	NA	NA	NA	NA	NA	NA	NA	NA	NA	NA	NA	NA	11.557	11.5479	11.5216	11.4575	11.5398	11.5127	11.5022	11.5214	11.558	11.5225	11.5207	11.4889	3013	2994	2940.1	2812.3	2977.4	2922	2900.7	2939.5	3015.2	2941.8	2938.1	2874.1	2935.2	2662.5	2927.3	2685.8	2872.5	2776.7	2439.1	2491.5	3006.1	2941.8	2677.8	2585.7	7	7	7	7	7	7	7	7	7	7	7	7	102.5	101.9	100	95.7	101.3	99.4	98.7	100	102.6	100.1	100	97.8	NA	NA	NA	NA	NA	NA	NA	NA	NA	NA	NA	NA	NA	BestMaster	Cell division control protein 42 homolog OS=Rattus norvegicus OX=10116 GN=Cdc42 PE=1 SV=2	Q8CFN2	NA	NA	NA	NA	Q8CFN2
O54874	O54874	A0A0G2K5Z1, G3V6C9, O54874	G3V6C9	TRUE	TRUE	O54874	Cdc42bpa	Serine/threonine-protein kinase MRCK alpha (EC 2.7.11.1) (CDC42-binding protein kinase alpha) (Myotonic dystrophy kinase-related CDC42-binding kinase alpha) (MRCK alpha) (Myotonic dystrophy protein kinase-like alpha)	5 out of 5	reviewed	High	27	41	43	36	G3V6C9; O54874; A0A0G2K5Z1	SMSASSGLSAR	1	Ambiguous	Ambiguous	FALSE	Rat	6 v 6	0.00306385	0.899283	0.999958	6 v 6	0.0988366	0.161383	0.99681	6 v 6	0.1019	0.23698	0.999405	-4.01674	-3.99329	-3.9638	-4.06947	-4.05993	-4.22769	-4.17119	-4.12386	-4.17751	-4.16358	-3.94328	-4.34452	7.03888	6.98306	7.05287	6.90939	7.00475	6.78647	6.8305	6.92224	6.85109	6.86419	7.10881	6.58718	128.1	112.5	132.2	114.8	123.9	104.9	95.7	102.8	115.1	116.5	125.8	86.5	11.0556	10.9763	11.0167	10.9789	11.0647	11.0142	11.0017	11.0461	11.0286	11.0278	11.0521	10.9317	2128.5	2014.7	2071.8	2018.2	2141.9	2068.2	2050.4	2114.5	2089	2087.8	2123.3	1953.3	2073.5	1791.6	2062.8	1927.4	2066.5	1965.3	1724.1	1792.2	2082.7	2087.8	1935.2	1757.3	25	25	25	25	25	25	25	25	25	25	25	25	102.7	97.2	100	97.4	103.4	99.8	99	102.1	100.8	100.8	102.5	94.3	131.496	126.506	132.778	120.208	128.422	110.39	113.811	121.284	115.447	116.5	138.027	96.1475	O54874	BestMaster	Serine/threonine-protein kinase MRCK alpha OS=Rattus norvegicus OX=10116 GN=Cdc42bpa PE=1 SV=1	O54874	O54874	G3V6C9	SMSASSGLSAR_Ambiguous	A0A0G2K5Z1, G3V6C9, O54874	O54874
Q7TT49	Q7TT49	A0A0G2KB58, Q7TT49	Q7TT49	TRUE	FALSE	Q7TT49	Cdc42bpb	Serine/threonine-protein kinase MRCK beta (EC 2.7.11.1) (CDC42-binding protein kinase beta) (DMPK-like beta) (Myotonic dystrophy kinase-related CDC42-binding kinase beta) (MRCK beta) (Myotonic dystrophy protein kinase-like beta)	5 out of 5	reviewed	High	38	61	68	55	Q7TT49	HSTPSNSSNPSGPPSPNSPHR	1	S1688(Phospho); S1692(Phospho); S1695(Phospho)	S11(Phospho); S15(Phospho); S18(Phospho)	FALSE	Rat	6 v 6	-0.0128375	0.757955	0.999958	6 v 6	0.144768	0.360938	0.99681	6 v 6	0.131931	0.466278	0.999405	-6.63264	-6.70833	-6.44176	-6.51245	-6.26182	-6.45871	-6.45594	-6.94255	-6.48087	-6.53531	-6.31169	-7.15797	5.72705	5.54779	5.87172	5.69868	6.0175	5.77957	5.9253	5.37605	5.85234	5.75756	5.9591	4.98037	51.6	41.6	58.3	49.6	62.5	52.2	51.1	35.2	57.6	54.1	56.7	28.4	12.3597	12.2561	12.3135	12.2111	12.2793	12.2383	12.3812	12.3186	12.3332	12.2929	12.2708	12.1383	5255.8	4891.7	5090.1	4741.5	4971	4831.6	5334.9	5108.2	5160.2	5017.9	4941.7	4508.2	5120	4350.1	5068	4528.2	4795.9	4591.3	4485.9	4329.7	5144.6	5017.9	4504	4055.9	43	43	43	43	43	43	43	43	43	43	43	43	105.4	98.1	102.1	95.1	99.7	96.9	107	102.4	103.5	100.6	99.1	90.4	52.9681	46.779	58.5548	51.9365	64.781	54.9319	60.7706	41.5291	57.7738	54.1	62.2111	31.5675	Q7TT49	BestMaster	Serine/threonine-protein kinase MRCK beta OS=Rattus norvegicus OX=10116 GN=Cdc42bpb PE=1 SV=1	Q7TT49	Q7TT49	Q7TT49	HSTPSNSSNPSGPPSPNSPHR_S11(Phospho); S15(Phospho); S18(Phospho)	A0A0G2KB58, Q7TT49	Q7TT49
Q7TT49	Q7TT49	A0A0G2KB58, Q7TT49	Q7TT49	TRUE	FALSE	Q7TT49	Cdc42bpb	Serine/threonine-protein kinase MRCK beta (EC 2.7.11.1) (CDC42-binding protein kinase beta) (DMPK-like beta) (Myotonic dystrophy kinase-related CDC42-binding kinase beta) (MRCK beta) (Myotonic dystrophy protein kinase-like beta)	5 out of 5	reviewed	High	38	61	68	55	Q7TT49; A0A0G2KB58	LDLSPSVSVATSTEQQEDAAR	1	S984(Phospho)	S4(Phospho)	FALSE	Rat	6 v 6	-0.0128375	0.757955	0.999958	6 v 6	0.087462	0.533214	0.99681	6 v 6	0.0746248	0.637399	0.999405	-7.4007	-7.28983	-7.05547	-7.53591	-7.16152	-7.09001	-7.52239	-7.39635	-6.85638	-7.41512	-7.23973	-7.62823	4.959	4.96629	5.25801	4.67522	5.1178	5.14827	4.85886	4.92224	5.47683	4.87774	5.03106	4.5101	30.3	27.8	38.1	24.4	33.5	33.7	24.4	25.7	44.4	29.4	29.8	20.5	12.3597	12.2561	12.3135	12.2111	12.2793	12.2383	12.3812	12.3186	12.3332	12.2929	12.2708	12.1383	5255.8	4891.7	5090.1	4741.5	4971	4831.6	5334.9	5108.2	5160.2	5017.9	4941.7	4508.2	5120	4350.1	5068	4528.2	4795.9	4591.3	4485.9	4329.7	5144.6	5017.9	4504	4055.9	43	43	43	43	43	43	43	43	43	43	43	43	105.4	98.1	102.1	95.1	99.7	96.9	107	102.4	103.5	100.6	99.1	90.4	31.1033	31.261	38.2665	25.5494	34.7226	35.4637	29.0176	30.321	44.534	29.4	32.6965	22.7864	Q7TT49	BestMaster	Serine/threonine-protein kinase MRCK beta OS=Rattus norvegicus OX=10116 GN=Cdc42bpb PE=1 SV=1	Q7TT49	Q7TT49	Q7TT49	LDLSPSVSVATSTEQQEDAAR_S4(Phospho)	A0A0G2KB58, Q7TT49	Q7TT49
Q7TT49	Q7TT49	A0A0G2KB58, Q7TT49	Q7TT49	TRUE	TRUE	Q7TT49	Cdc42bpb	Serine/threonine-protein kinase MRCK beta (EC 2.7.11.1) (CDC42-binding protein kinase beta) (DMPK-like beta) (Myotonic dystrophy kinase-related CDC42-binding kinase beta) (MRCK beta) (Myotonic dystrophy protein kinase-like beta)	5 out of 5	reviewed	High	38	61	68	55	Q7TT49; A0A0G2KB58	NLEAPYIPDVSSPSDTSNFDVDDDVLR	1	S363(Phospho)	S12(Phospho)	FALSE	Rat	6 v 6	-0.0128375	0.757955	0.999958	6 v 6	0.0766765	0.558801	0.99681	6 v 6	0.0638395	0.65324	0.999405	-7.83652	-7.56957	-7.59569	-7.3169	-7.36466	-7.42053	-7.60763	-7.56909	-7.44134	-7.69593	-7.26414	-7.98579	4.52318	4.68655	4.71779	4.89423	4.91466	4.81776	4.77361	4.74951	4.89187	4.59694	5.00665	4.15255	22.4	22.9	26.2	28.4	29.1	26.8	23	22.8	29.6	24.2	29.3	16	12.3597	12.2561	12.3135	12.2111	12.2793	12.2383	12.3812	12.3186	12.3332	12.2929	12.2708	12.1383	5255.8	4891.7	5090.1	4741.5	4971	4831.6	5334.9	5108.2	5160.2	5017.9	4941.7	4508.2	5120	4350.1	5068	4528.2	4795.9	4591.3	4485.9	4329.7	5144.6	5017.9	4504	4055.9	43	43	43	43	43	43	43	43	43	43	43	43	105.4	98.1	102.1	95.1	99.7	96.9	107	102.4	103.5	100.6	99.1	90.4	22.9939	25.751	26.3145	29.7378	30.162	28.2026	27.3527	26.8995	29.6893	24.2	32.1479	17.7845	Q7TT49	BestMaster	Serine/threonine-protein kinase MRCK beta OS=Rattus norvegicus OX=10116 GN=Cdc42bpb PE=1 SV=1	Q7TT49	Q7TT49	Q7TT49	NLEAPYIPDVSSPSDTSNFDVDDDVLR_S12(Phospho)	A0A0G2KB58, Q7TT49	Q7TT49
Q7TT49	Q7TT49	A0A0G2KB58, Q7TT49	Q7TT49	TRUE	FALSE	Q7TT49	Cdc42bpb	Serine/threonine-protein kinase MRCK beta (EC 2.7.11.1) (CDC42-binding protein kinase beta) (DMPK-like beta) (Myotonic dystrophy kinase-related CDC42-binding kinase beta) (MRCK beta) (Myotonic dystrophy protein kinase-like beta)	5 out of 5	reviewed	High	38	61	68	55	Q7TT49; A0A0G2KB58	ALGNSNR	1	S481(Phospho)	S5(Phospho)	FALSE	Rat	6 v 6	-0.0128375	0.757955	0.999958	6 v 6	-0.0415127	0.742175	0.99681	6 v 6	-0.0543495	0.667965	0.999405	-4.953	-4.53149	-4.4276	-4.53001	-4.77228	-4.65531	-4.92662	-4.38726	-4.54227	-4.31673	-4.70986	-4.73786	7.4067	7.72464	7.88588	7.68112	7.50704	7.58298	7.45462	7.93134	7.79094	7.97613	7.56093	7.40048	165.3	188.1	235.5	196	175.5	182.2	147.5	206.9	220.8	251.8	172.1	152	12.3597	12.2561	12.3135	12.2111	12.2793	12.2383	12.3812	12.3186	12.3332	12.2929	12.2708	12.1383	5255.8	4891.7	5090.1	4741.5	4971	4831.6	5334.9	5108.2	5160.2	5017.9	4941.7	4508.2	5120	4350.1	5068	4528.2	4795.9	4591.3	4485.9	4329.7	5144.6	5017.9	4504	4055.9	43	43	43	43	43	43	43	43	43	43	43	43	105.4	98.1	102.1	95.1	99.7	96.9	107	102.4	103.5	100.6	99.1	90.4	169.683	211.518	236.529	205.233	181.905	191.736	175.414	244.101	221.466	251.8	188.828	168.953	Q7TT49	BestMaster	Serine/threonine-protein kinase MRCK beta OS=Rattus norvegicus OX=10116 GN=Cdc42bpb PE=1 SV=1	Q7TT49	Q7TT49	Q7TT49	ALGNSNR_S5(Phospho)	A0A0G2KB58, Q7TT49	Q7TT49
NA	D3Z837	D3Z837	D3Z837	FALSE	TRUE	D3Z837	Cdc42bpg	Non-specific serine/threonine protein kinase (EC 2.7.11.1)	4 out of 5	unreviewed	High	1	4	4	1	NA	NA	NA	NA	NA	FALSE	Rat	6 v 6	0.000841999	0.992496	0.999958	NA	NA	NA	NA	NA	NA	NA	NA	NA	NA	NA	NA	NA	NA	NA	NA	NA	NA	NA	NA	NA	NA	NA	NA	NA	NA	NA	NA	NA	NA	NA	NA	NA	NA	NA	NA	NA	NA	NA	NA	NA	NA	NA	NA	5.58796	5.39917	5.70874	5.51412	5.65249	5.32912	5.45286	5.67525	5.47249	5.50462	5.75221	5.32912	48.1	42.2	52.3	45.7	50.3	40.2	43.8	51.1	44.4	45.4	53.9	40.2	46.9	37.6	52.1	43.7	48.5	38.2	36.8	43.3	44.3	45.4	49.2	36.2	1	1	1	1	1	1	1	1	1	1	1	1	103.6	90.9	112.5	98.4	108.1	86.5	94.2	109.9	95.6	97.7	116	86.5	NA	NA	NA	NA	NA	NA	NA	NA	NA	NA	NA	NA	NA	BestMaster	Non-specific serine/threonine protein kinase OS=Rattus norvegicus OX=10116 GN=Cdc42bpg PE=3 SV=2	D3Z837	NA	NA	NA	NA	D3Z837
A1A5P0	A1A5P0	A1A5P0	A1A5P0	TRUE	FALSE	A1A5P0	Cdc42ep1	Cdc42 effector protein 1 (Binder of Rho GTPases 5)	3 out of 5	reviewed	High	39	10	12	10	A1A5P0	ELAGVLPQVHGSWESLNEEWSAPPASSR	2	S347(Phospho)	S12(Phospho)	FALSE	Rat	6 v 6	-0.018431	0.716448	0.999958	6 v 6	-0.177788	0.0818615	0.99681	6 v 6	-0.196219	0.0300713	0.999405	-3.84707	-4.11715	-3.74467	-3.75568	-3.91303	-3.59556	-3.51215	-3.68301	-3.55485	-3.5434	-3.84363	-3.76939	5.75748	5.47306	5.73693	5.77239	5.59397	5.93406	5.92247	5.90814	5.85984	6.07039	5.84532	5.83905	52.7	39.5	53.1	52.2	46.6	58.1	51	50.9	57.9	67.2	52.4	51.5	9.60455	9.59021	9.4816	9.52806	9.507	9.52963	9.43463	9.59115	9.41469	9.61379	9.68895	9.60844	778.5	770.8	714.9	738.3	727.6	739.1	692	771.3	682.5	783.5	825.4	780.6	758.4	685.4	711.8	705	701.9	702.4	581.8	653.8	680.5	783.5	752.3	702.3	6	6	6	6	6	6	6	6	6	6	6	6	103.7	102.7	95.3	98.4	97	98.5	92.2	102.8	91	104.4	110	104	54.0972	44.4176	53.3321	54.659	48.3007	61.1407	60.6516	60.052	58.0747	67.2	57.4931	57.2439	A1A5P0	BestMaster	Cdc42 effector protein 1 OS=Rattus norvegicus OX=10116 GN=Cdc42ep1 PE=1 SV=1	A1A5P0	A1A5P0	A1A5P0	ELAGVLPQVHGSWESLNEEWSAPPASSR_S12(Phospho)	A1A5P0	A1A5P0
A1A5P0	A1A5P0	A1A5P0	A1A5P0	TRUE	FALSE	A1A5P0	Cdc42ep1	Cdc42 effector protein 1 (Binder of Rho GTPases 5)	3 out of 5	reviewed	High	39	10	12	10	A1A5P0	SGNTHRSPR	1	S77(Phospho)	S7(Phospho)	FALSE	Rat	6 v 6	-0.018431	0.716448	0.999958	6 v 6	-0.10978	0.113237	0.99681	6 v 6	-0.128211	0.0915119	0.999405	-3.57358	-3.39192	-3.47982	-3.40204	-3.50109	-3.38564	-3.27529	-3.26302	-3.26262	-3.50109	-3.24588	-3.52752	6.03097	6.19829	6.00178	6.12602	6.00591	6.14398	6.15934	6.32813	6.15206	6.1127	6.44307	6.08092	63.7	65.3	63.8	66.7	62	67.2	60.1	68.1	70.9	69.2	79.3	60.9	9.60455	9.59021	9.4816	9.52806	9.507	9.52963	9.43463	9.59115	9.41469	9.61379	9.68895	9.60844	778.5	770.8	714.9	738.3	727.6	739.1	692	771.3	682.5	783.5	825.4	780.6	758.4	685.4	711.8	705	701.9	702.4	581.8	653.8	680.5	783.5	752.3	702.3	6	6	6	6	6	6	6	6	6	6	6	6	103.7	102.7	95.3	98.4	97	98.5	92.2	102.8	91	104.4	110	104	65.3889	73.4296	64.0788	69.842	64.2627	70.717	71.4738	80.3447	71.1139	69.2	87.0077	67.6923	A1A5P0	BestMaster	Cdc42 effector protein 1 OS=Rattus norvegicus OX=10116 GN=Cdc42ep1 PE=1 SV=1	A1A5P0	A1A5P0	A1A5P0	SGNTHRSPR_S7(Phospho)	A1A5P0	A1A5P0
A1A5P0	A1A5P0	A1A5P0	A1A5P0	TRUE	FALSE	A1A5P0	Cdc42ep1	Cdc42 effector protein 1 (Binder of Rho GTPases 5)	3 out of 5	reviewed	High	39	10	12	10	A1A5P0	RSDSLLSFR	1	S209(Phospho)	S4(Phospho)	FALSE	Rat	6 v 6	-0.018431	0.716448	0.999958	6 v 6	0.118464	0.145549	0.99681	6 v 6	0.100033	0.217234	0.999405	-2.8831	-3.05461	-2.88136	-2.7949	-2.70575	-2.97706	-3.03687	-3.14705	-2.82989	-2.88723	-2.95076	-3.15577	6.72145	6.5356	6.60024	6.73316	6.80125	6.55257	6.39776	6.4441	6.58479	6.72656	6.73819	6.45267	102.8	82.5	96.6	101.6	107.6	89.2	70.9	73.8	95.7	105.9	97.3	78.8	9.60455	9.59021	9.4816	9.52806	9.507	9.52963	9.43463	9.59115	9.41469	9.61379	9.68895	9.60844	778.5	770.8	714.9	738.3	727.6	739.1	692	771.3	682.5	783.5	825.4	780.6	758.4	685.4	711.8	705	701.9	702.4	581.8	653.8	680.5	783.5	752.3	702.3	6	6	6	6	6	6	6	6	6	6	6	6	103.7	102.7	95.3	98.4	97	98.5	92.2	102.8	91	104.4	110	104	105.526	92.7709	97.0222	106.386	111.527	93.8684	84.3177	87.0696	95.9888	105.9	106.757	87.5887	A1A5P0	BestMaster	Cdc42 effector protein 1 OS=Rattus norvegicus OX=10116 GN=Cdc42ep1 PE=1 SV=1	A1A5P0	A1A5P0	A1A5P0	RSDSLLSFR_S4(Phospho)	A1A5P0	A1A5P0
A1A5P0	A1A5P0	A1A5P0	A1A5P0	TRUE	FALSE	A1A5P0	Cdc42ep1	Cdc42 effector protein 1 (Binder of Rho GTPases 5)	3 out of 5	reviewed	High	39	10	12	10	A1A5P0	SDSLLSFR	2	S209(Phospho)	S3(Phospho)	FALSE	Rat	6 v 6	-0.018431	0.716448	0.999958	6 v 6	0.0358692	0.355393	0.99681	6 v 6	0.0174382	0.799613	0.999405	-2.2031	-2.25703	-2.12835	-2.17718	-2.15791	-2.23783	-2.22574	-2.18067	-2.30915	-2.13482	-2.19757	-2.32867	7.40145	7.33318	7.35325	7.35089	7.34909	7.2918	7.20889	7.41047	7.10553	7.47897	7.49138	7.27977	164.7	143.4	162.8	155.9	157.3	148.9	124.4	144.2	137.3	178.4	164	139.8	9.60455	9.59021	9.4816	9.52806	9.507	9.52963	9.43463	9.59115	9.41469	9.61379	9.68895	9.60844	778.5	770.8	714.9	738.3	727.6	739.1	692	771.3	682.5	783.5	825.4	780.6	758.4	685.4	711.8	705	701.9	702.4	581.8	653.8	680.5	783.5	752.3	702.3	6	6	6	6	6	6	6	6	6	6	6	6	103.7	102.7	95.3	98.4	97	98.5	92.2	102.8	91	104.4	110	104	169.067	161.253	163.511	163.244	163.041	156.693	147.942	170.128	137.714	178.4	179.94	155.392	A1A5P0	BestMaster	Cdc42 effector protein 1 OS=Rattus norvegicus OX=10116 GN=Cdc42ep1 PE=1 SV=1	A1A5P0	A1A5P0	A1A5P0	SDSLLSFR_S3(Phospho)	A1A5P0	A1A5P0
A1A5P0	A1A5P0	A1A5P0	A1A5P0	TRUE	FALSE	A1A5P0	Cdc42ep1	Cdc42 effector protein 1 (Binder of Rho GTPases 5)	3 out of 5	reviewed	High	39	10	12	10	A1A5P0	NAISLPQLNQATYDSLVVSK	1	S121(Phospho)	S4(Phospho)	FALSE	Rat	6 v 6	-0.018431	0.716448	0.999958	6 v 6	-0.0616772	0.363492	0.99681	6 v 6	-0.0801082	0.251067	0.999405	-3.13718	-3.01664	-3.05745	-2.80344	-3.14422	-3.01807	-2.95384	-2.96545	-2.83593	-2.9203	-2.99747	-3.13396	6.46737	6.57357	6.42414	6.72462	6.36278	6.51156	6.48079	6.6257	6.57875	6.69349	6.69148	6.47448	86.2	84.7	85.5	101	79.4	86.7	75.1	83.7	95.3	103.5	94.2	80	9.60455	9.59021	9.4816	9.52806	9.507	9.52963	9.43463	9.59115	9.41469	9.61379	9.68895	9.60844	778.5	770.8	714.9	738.3	727.6	739.1	692	771.3	682.5	783.5	825.4	780.6	758.4	685.4	711.8	705	701.9	702.4	581.8	653.8	680.5	783.5	752.3	702.3	6	6	6	6	6	6	6	6	6	6	6	6	103.7	102.7	95.3	98.4	97	98.5	92.2	102.8	91	104.4	110	104	88.4854	95.2448	85.8737	105.758	82.2978	91.2375	89.3125	98.7496	95.5876	103.5	103.356	88.9226	A1A5P0	BestMaster	Cdc42 effector protein 1 OS=Rattus norvegicus OX=10116 GN=Cdc42ep1 PE=1 SV=1	A1A5P0	A1A5P0	A1A5P0	NAISLPQLNQATYDSLVVSK_S4(Phospho)	A1A5P0	A1A5P0
A1A5P0	A1A5P0	A1A5P0	A1A5P0	TRUE	FALSE	A1A5P0	Cdc42ep1	Cdc42 effector protein 1 (Binder of Rho GTPases 5)	3 out of 5	reviewed	High	39	10	12	10	A1A5P0	EQSSSPSEPNPNPELR	1	S194(Phospho)	S5(Phospho)	FALSE	Rat	6 v 6	-0.018431	0.716448	0.999958	6 v 6	0.0941651	0.391485	0.99681	6 v 6	0.0757341	0.453878	0.999405	-4.39287	-4.3166	-4.12128	-4.27183	-4.51983	-4.27811	-4.42969	-4.56079	-4.08481	-4.37348	-4.29963	-4.71712	5.21168	5.27362	5.36032	5.25623	4.98717	5.25151	5.00494	5.03036	5.32988	5.24031	5.38932	4.89132	36.1	34.4	40.9	36.5	30.6	36.2	27	27.7	40.1	37.8	38.2	26.7	9.60455	9.59021	9.4816	9.52806	9.507	9.52963	9.43463	9.59115	9.41469	9.61379	9.68895	9.60844	778.5	770.8	714.9	738.3	727.6	739.1	692	771.3	682.5	783.5	825.4	780.6	758.4	685.4	711.8	705	701.9	702.4	581.8	653.8	680.5	783.5	752.3	702.3	6	6	6	6	6	6	6	6	6	6	6	6	103.7	102.7	95.3	98.4	97	98.5	92.2	102.8	91	104.4	110	104	37.0571	38.6827	41.0787	38.2194	31.7168	38.0946	32.1097	32.6806	40.221	37.8	41.9129	29.6779	A1A5P0	BestMaster	Cdc42 effector protein 1 OS=Rattus norvegicus OX=10116 GN=Cdc42ep1 PE=1 SV=1	A1A5P0	A1A5P0	A1A5P0	EQSSSPSEPNPNPELR_S5(Phospho)	A1A5P0	A1A5P0
A1A5P0	A1A5P0	A1A5P0	A1A5P0	TRUE	TRUE	A1A5P0	Cdc42ep1	Cdc42 effector protein 1 (Binder of Rho GTPases 5)	3 out of 5	reviewed	High	39	10	12	10	A1A5P0	ELAGVLPQVHGSWESLNEEWSAPPASSR	1	S347(Phospho); S350(Phospho)	S12(Phospho); S15(Phospho)	FALSE	Rat	6 v 6	-0.018431	0.716448	0.999958	6 v 6	0.0751262	0.491765	0.99681	6 v 6	0.0566952	0.670331	0.999405	-5.36517	-4.92268	-5.11073	-5.14696	-4.79994	-5.07752	-5.40848	-5.14315	-5.13235	-5.13482	-4.87705	-5.17791	4.23939	4.66753	4.37086	4.3811	4.70707	4.45211	4.02615	4.448	4.28233	4.47897	4.81189	4.43053	18.4	22.6	20.6	19.9	25.2	20.8	13.7	18.5	19.4	22.3	25.6	19.4	9.60455	9.59021	9.4816	9.52806	9.507	9.52963	9.43463	9.59115	9.41469	9.61379	9.68895	9.60844	778.5	770.8	714.9	738.3	727.6	739.1	692	771.3	682.5	783.5	825.4	780.6	758.4	685.4	711.8	705	701.9	702.4	581.8	653.8	680.5	783.5	752.3	702.3	6	6	6	6	6	6	6	6	6	6	6	6	103.7	102.7	95.3	98.4	97	98.5	92.2	102.8	91	104.4	110	104	18.8878	25.4136	20.69	20.8374	26.1197	21.8886	16.2927	21.8264	19.4585	22.3	28.0883	21.5637	A1A5P0	BestMaster	Cdc42 effector protein 1 OS=Rattus norvegicus OX=10116 GN=Cdc42ep1 PE=1 SV=1	A1A5P0	A1A5P0	A1A5P0	ELAGVLPQVHGSWESLNEEWSAPPASSR_S12(Phospho); S15(Phospho)	A1A5P0	A1A5P0
Q5PQP4	Q5PQP4	Q5PQP4	Q5PQP4	TRUE	TRUE	Q5PQP4	Cdc42ep2	Cdc42 effector protein 2 (Binder of Rho GTPases 1)	4 out of 5	reviewed	High	31	4	5	4	Q5PQP4	LHLESPQPSPKSSPQEAGNVDIWR	1	S144(Phospho); S137(Phospho); S141(Phospho)	S12(Phospho); S5(Phospho); S9(Phospho)	FALSE	Rat	6 v 6	-0.0442219	0.555298	0.999958	6 v 6	0.0194844	0.766234	0.99681	6 v 6	-0.0247375	0.686976	0.999405	-2.11662	-2.12916	-2.17442	-1.9705	-2.19731	-2.03387	-2.19684	-2.05694	-1.90059	-2.1262	-2.19732	-2.26091	6.54871	6.7254	6.47878	6.64384	6.53875	6.63431	6.4079	6.58728	6.69783	6.62936	6.73076	6.66509	91.2	94.1	88.8	95.5	89.7	94.4	71.4	81.5	103.5	99	96.8	91.3	8.66534	8.85456	8.6532	8.61434	8.73606	8.66818	8.60474	8.64422	8.59842	8.75556	8.92807	8.926	406	462.9	402.6	391.9	426.4	406.8	389.3	400.1	387.6	432.2	487.1	486.4	395.5	411.6	400.9	374.3	411.4	386.6	327.4	339.2	386.5	432.2	443.9	437.6	3	3	3	3	3	3	3	3	3	3	3	3	95.9	109.4	95.1	92.6	100.7	96.1	92	94.5	91.6	102.1	115.1	114.9	93.618	105.815	89.1881	99.9987	92.9737	99.3405	84.9123	96.154	103.812	99	106.209	101.483	Q5PQP4	BestMaster	Cdc42 effector protein 2 OS=Rattus norvegicus OX=10116 GN=Cdc42ep2 PE=1 SV=1	Q5PQP4	Q5PQP4	Q5PQP4	LHLESPQPSPKSSPQEAGNVDIWR_S12(Phospho); S5(Phospho); S9(Phospho)	Q5PQP4	Q5PQP4
Q5PQP4	Q5PQP4	Q5PQP4	Q5PQP4	TRUE	FALSE	Q5PQP4	Cdc42ep2	Cdc42 effector protein 2 (Binder of Rho GTPases 1)	4 out of 5	reviewed	High	31	4	5	4	Q5PQP4	LHLESPQPSPK	2	S137(Phospho)	S5(Phospho)	FALSE	Rat	6 v 6	-0.0442219	0.555298	0.999958	6 v 6	0.0252827	0.770223	0.99681	6 v 6	-0.0189392	0.76366	0.999405	-0.794694	-0.954638	-0.735221	-0.764608	-0.920805	-0.884463	-0.897719	-0.820707	-0.623109	-0.802523	-0.876581	-1.18549	7.87064	7.89992	7.91798	7.84973	7.81526	7.78371	7.70702	7.82351	7.97532	7.95303	8.05149	7.74051	228	212.4	240.8	220.3	217.3	209.4	175.7	192	250.9	247.8	241.8	192.4	8.66534	8.85456	8.6532	8.61434	8.73606	8.66818	8.60474	8.64422	8.59842	8.75556	8.92807	8.926	406	462.9	402.6	391.9	426.4	406.8	389.3	400.1	387.6	432.2	487.1	486.4	395.5	411.6	400.9	374.3	411.4	386.6	327.4	339.2	386.5	432.2	443.9	437.6	3	3	3	3	3	3	3	3	3	3	3	3	95.9	109.4	95.1	92.6	100.7	96.1	92	94.5	91.6	102.1	115.1	114.9	234.045	238.843	241.852	230.678	225.231	220.359	208.951	226.522	251.657	247.8	265.302	213.859	Q5PQP4	BestMaster	Cdc42 effector protein 2 OS=Rattus norvegicus OX=10116 GN=Cdc42ep2 PE=1 SV=1	Q5PQP4	Q5PQP4	Q5PQP4	LHLESPQPSPK_S5(Phospho)	Q5PQP4	Q5PQP4
Q5PQP4	Q5PQP4	Q5PQP4	Q5PQP4	TRUE	FALSE	Q5PQP4	Cdc42ep2	Cdc42 effector protein 2 (Binder of Rho GTPases 1)	4 out of 5	reviewed	High	31	4	5	4	Q5PQP4	LHLESPQPSPK	1	S137(Phospho); S141(Phospho)	S5(Phospho); S9(Phospho)	FALSE	Rat	6 v 6	-0.0442219	0.555298	0.999958	6 v 6	0.0122191	0.856851	0.99681	6 v 6	-0.0320028	0.692373	0.999405	-1.76712	-1.9013	-1.71973	-1.72266	-1.88216	-1.95796	-1.90018	-1.83885	-1.79447	-1.6439	-1.82156	-2.02526	6.89822	6.95326	6.93348	6.89169	6.85391	6.71022	6.70455	6.80536	6.80395	7.11166	7.10652	6.90074	116.2	110.2	121.7	113.4	111.6	99.5	87.7	94.8	111.4	138.3	125.6	107.5	8.66534	8.85456	8.6532	8.61434	8.73606	8.66818	8.60474	8.64422	8.59842	8.75556	8.92807	8.926	406	462.9	402.6	391.9	426.4	406.8	389.3	400.1	387.6	432.2	487.1	486.4	395.5	411.6	400.9	374.3	411.4	386.6	327.4	339.2	386.5	432.2	443.9	437.6	3	3	3	3	3	3	3	3	3	3	3	3	95.9	109.4	95.1	92.6	100.7	96.1	92	94.5	91.6	102.1	115.1	114.9	119.281	123.919	122.232	118.742	115.673	104.707	104.297	111.845	111.736	138.3	137.808	119.49	Q5PQP4	BestMaster	Cdc42 effector protein 2 OS=Rattus norvegicus OX=10116 GN=Cdc42ep2 PE=1 SV=1	Q5PQP4	Q5PQP4	Q5PQP4	LHLESPQPSPK_S5(Phospho); S9(Phospho)	Q5PQP4	Q5PQP4
B1WC33	B1WC33	B1WC33	B1WC33	TRUE	FALSE	B1WC33	Cdc42ep4	CDC42 effector protein (Rho GTPase binding) 4 (Predicted), isoform CRA_a (CDC42 effector protein 4) (Cdc42ep4 protein)	3 out of 5	unreviewed	High	36	10	14	10	B1WC33	SLSSSPVKK	1	Ambiguous	Ambiguous	FALSE	Rat	6 v 6	-0.0129438	0.684107	0.999958	6 v 6	-0.137192	0.100579	0.99681	6 v 6	-0.150135	0.0259852	0.999405	-3.00234	-3.0343	-3.2128	-3.19139	-3.12877	-3.20472	-2.95817	-2.95137	-3.01965	-2.92536	-2.81571	-3.2809	6.52318	6.53385	6.32461	6.43797	6.40398	6.42409	6.5593	6.66481	6.5574	6.64962	6.71879	6.39858	89.6	82.4	79.8	82.8	81.7	81.6	79.3	86	93.9	100.4	96	75.9	9.52552	9.56815	9.53741	9.62936	9.53275	9.62881	9.51747	9.61618	9.57705	9.57497	9.5345	9.67948	737	759.1	743.1	792	740.7	791.7	732.9	784.8	763.8	762.7	741.6	820	717.9	675	739.8	756.4	714.7	752.3	616.3	665.2	761.5	762.7	675.9	737.7	7	7	7	7	7	7	7	7	7	7	7	7	96.4	99.3	97.2	103.7	96.9	103.6	95.9	102.7	100	99.8	97	107.3	91.9756	92.6585	80.1487	86.7004	84.6817	85.8706	94.3073	101.463	94.1833	100.4	105.331	84.3653	B1WC33	BestMaster	CDC42 effector protein (Rho GTPase binding) 4 (Predicted), isoform CRA_a OS=Rattus norvegicus OX=10116 GN=Cdc42ep4 PE=1 SV=1	B1WC33	B1WC33	B1WC33	SLSSSPVKK_Ambiguous	B1WC33	B1WC33
B1WC33	B1WC33	B1WC33	B1WC33	TRUE	FALSE	B1WC33	Cdc42ep4	CDC42 effector protein (Rho GTPase binding) 4 (Predicted), isoform CRA_a (CDC42 effector protein 4) (Cdc42ep4 protein)	3 out of 5	unreviewed	High	36	10	14	10	B1WC33	SQSVTR	1	Ambiguous	Ambiguous	FALSE	Rat	6 v 6	-0.0129438	0.684107	0.999958	6 v 6	0.127087	0.220052	0.99681	6 v 6	0.114144	0.166682	0.999405	-1.79358	-1.79895	-1.82999	-1.84664	-1.85605	-1.84717	-1.87339	-2.07843	-1.92453	-1.78186	-1.73961	-2.33711	7.73194	7.76919	7.70742	7.78271	7.67669	7.78164	7.64408	7.53776	7.65252	7.79312	7.79489	7.34237	207.1	194	208.1	210.3	197.4	209.1	168.2	157.5	200.6	221.8	202.4	146	9.52552	9.56815	9.53741	9.62936	9.53275	9.62881	9.51747	9.61618	9.57705	9.57497	9.5345	9.67948	737	759.1	743.1	792	740.7	791.7	732.9	784.8	763.8	762.7	741.6	820	717.9	675	739.8	756.4	714.7	752.3	616.3	665.2	761.5	762.7	675.9	737.7	7	7	7	7	7	7	7	7	7	7	7	7	96.4	99.3	97.2	103.7	96.9	103.6	95.9	102.7	100	99.8	97	107.3	212.591	218.152	209.009	220.207	204.604	220.043	200.031	185.819	201.205	221.8	222.073	162.284	B1WC33	BestMaster	CDC42 effector protein (Rho GTPase binding) 4 (Predicted), isoform CRA_a OS=Rattus norvegicus OX=10116 GN=Cdc42ep4 PE=1 SV=1	B1WC33	B1WC33	B1WC33	SQSVTR_Ambiguous	B1WC33	B1WC33
B1WC33	B1WC33	B1WC33	B1WC33	TRUE	FALSE	B1WC33	Cdc42ep4	CDC42 effector protein (Rho GTPase binding) 4 (Predicted), isoform CRA_a (CDC42 effector protein 4) (Cdc42ep4 protein)	3 out of 5	unreviewed	High	36	10	14	10	B1WC33	SQSVTR	1	S87(Phospho)	S1(Phospho)	FALSE	Rat	6 v 6	-0.0129438	0.684107	0.999958	6 v 6	0.0755112	0.326387	0.99681	6 v 6	0.0625675	0.341174	0.999405	-2.1417	-2.16621	-2.26059	-2.18011	-2.3425	-2.27537	-2.34142	-2.33871	-2.21956	-2.28957	-2.07604	-2.55424	7.38382	7.40194	7.27682	7.44925	7.19024	7.35344	7.17605	7.27747	7.35749	7.2854	7.45845	7.12524	162.7	150.4	154.4	166.9	140.9	155.4	121.6	131.5	163.5	156	160.3	125.6	9.52552	9.56815	9.53741	9.62936	9.53275	9.62881	9.51747	9.61618	9.57705	9.57497	9.5345	9.67948	737	759.1	743.1	792	740.7	791.7	732.9	784.8	763.8	762.7	741.6	820	717.9	675	739.8	756.4	714.7	752.3	616.3	665.2	761.5	762.7	675.9	737.7	7	7	7	7	7	7	7	7	7	7	7	7	96.4	99.3	97.2	103.7	96.9	103.6	95.9	102.7	100	99.8	97	107.3	167.014	169.124	155.075	174.762	146.042	163.533	144.613	155.144	163.993	156	175.881	139.608	B1WC33	BestMaster	CDC42 effector protein (Rho GTPase binding) 4 (Predicted), isoform CRA_a OS=Rattus norvegicus OX=10116 GN=Cdc42ep4 PE=1 SV=1	B1WC33	B1WC33	B1WC33	SQSVTR_S1(Phospho)	B1WC33	B1WC33
B1WC33	B1WC33	B1WC33	B1WC33	TRUE	TRUE	B1WC33	Cdc42ep4	CDC42 effector protein (Rho GTPase binding) 4 (Predicted), isoform CRA_a (CDC42 effector protein 4) (Cdc42ep4 protein)	3 out of 5	unreviewed	High	36	10	14	10	B1WC33	SRADLTAEMISAPLGDFR	1	S18(Phospho)	S1(Phospho)	FALSE	Rat	6 v 6	-0.0129438	0.684107	0.999958	6 v 6	0.108209	0.361342	0.99681	6 v 6	0.0952657	0.376241	0.999405	-3.33802	-3.77828	-3.43309	-3.59255	-3.218	-3.44669	-3.62068	-3.38895	-3.51742	-3.41107	-3.59075	-3.92702	6.1875	5.78986	6.10432	6.0368	6.31475	6.18212	5.89679	6.22723	6.05963	6.1639	5.94375	5.75246	71	49.2	68.5	62.7	76.8	69	50.1	63.5	66.5	71.7	56.1	48.5	9.52552	9.56815	9.53741	9.62936	9.53275	9.62881	9.51747	9.61618	9.57705	9.57497	9.5345	9.67948	737	759.1	743.1	792	740.7	791.7	732.9	784.8	763.8	762.7	741.6	820	717.9	675	739.8	756.4	714.7	752.3	616.3	665.2	761.5	762.7	675.9	737.7	7	7	7	7	7	7	7	7	7	7	7	7	96.4	99.3	97.2	103.7	96.9	103.6	95.9	102.7	100	99.8	97	107.3	72.8824	55.3252	68.7994	65.6536	79.6029	72.6112	59.5813	74.9176	66.7007	71.7	61.5528	53.9093	B1WC33	BestMaster	CDC42 effector protein (Rho GTPase binding) 4 (Predicted), isoform CRA_a OS=Rattus norvegicus OX=10116 GN=Cdc42ep4 PE=1 SV=1	B1WC33	B1WC33	B1WC33	SRADLTAEMISAPLGDFR_S1(Phospho)	B1WC33	B1WC33
B1WC33	B1WC33	B1WC33	B1WC33	TRUE	FALSE	B1WC33	Cdc42ep4	CDC42 effector protein (Rho GTPase binding) 4 (Predicted), isoform CRA_a (CDC42 effector protein 4) (Cdc42ep4 protein)	3 out of 5	unreviewed	High	36	10	14	10	B1WC33	SLSSSPVK	1	S140(Phospho); Ambiguous	S5(Phospho); Ambiguous	FALSE	Rat	6 v 6	-0.0129438	0.684107	0.999958	6 v 6	-0.0941547	0.421673	0.99681	6 v 6	-0.107098	0.290863	0.999405	-2.42276	-2.64665	-2.29463	-2.41829	-2.31914	-2.45824	-2.29588	-2.25455	-2.26346	-2.15796	-2.20887	-2.81406	7.10276	6.92149	7.24278	7.21107	7.2136	7.17057	7.22159	7.36163	7.3136	7.41701	7.32562	6.86542	133.9	107.8	150.8	141.5	143.2	136.9	125.5	139.4	158.6	170.9	146.2	104.9	9.52552	9.56815	9.53741	9.62936	9.53275	9.62881	9.51747	9.61618	9.57705	9.57497	9.5345	9.67948	737	759.1	743.1	792	740.7	791.7	732.9	784.8	763.8	762.7	741.6	820	717.9	675	739.8	756.4	714.7	752.3	616.3	665.2	761.5	762.7	675.9	737.7	7	7	7	7	7	7	7	7	7	7	7	7	96.4	99.3	97.2	103.7	96.9	103.6	95.9	102.7	100	99.8	97	107.3	137.45	121.221	151.459	148.166	148.426	144.065	149.251	164.465	159.079	170.9	160.41	116.6	B1WC33	BestMaster	CDC42 effector protein (Rho GTPase binding) 4 (Predicted), isoform CRA_a OS=Rattus norvegicus OX=10116 GN=Cdc42ep4 PE=1 SV=1	B1WC33	B1WC33	B1WC33	SLSSSPVK_S5(Phospho); Ambiguous	B1WC33	B1WC33
B1WC33	B1WC33	B1WC33	B1WC33	TRUE	FALSE	B1WC33	Cdc42ep4	CDC42 effector protein (Rho GTPase binding) 4 (Predicted), isoform CRA_a (CDC42 effector protein 4) (Cdc42ep4 protein)	3 out of 5	unreviewed	High	36	10	14	10	B1WC33	TGEPDGESLDEQATSSK	2	S64(Phospho)	S8(Phospho)	FALSE	Rat	6 v 6	-0.0129438	0.684107	0.999958	6 v 6	0.039617	0.637486	0.99681	6 v 6	0.0266732	0.703201	0.999405	-2.82813	-2.89902	-2.74452	-2.95858	-2.94809	-2.85894	-2.97648	-2.94802	-2.72346	-2.86623	-2.74675	-3.21405	6.69739	6.66912	6.79289	6.67078	6.58465	6.76987	6.54099	6.66816	6.8536	6.70874	6.78774	6.46543	101.1	90.5	110.4	97.3	92.6	103.7	78.3	86.2	115.3	104.6	100.7	79.5	9.52552	9.56815	9.53741	9.62936	9.53275	9.62881	9.51747	9.61618	9.57705	9.57497	9.5345	9.67948	737	759.1	743.1	792	740.7	791.7	732.9	784.8	763.8	762.7	741.6	820	717.9	675	739.8	756.4	714.7	752.3	616.3	665.2	761.5	762.7	675.9	737.7	7	7	7	7	7	7	7	7	7	7	7	7	96.4	99.3	97.2	103.7	96.9	103.6	95.9	102.7	100	99.8	97	107.3	103.78	101.767	110.882	101.883	95.9795	109.127	93.1181	101.699	115.648	104.6	110.488	88.3668	B1WC33	BestMaster	CDC42 effector protein (Rho GTPase binding) 4 (Predicted), isoform CRA_a OS=Rattus norvegicus OX=10116 GN=Cdc42ep4 PE=1 SV=1	B1WC33	B1WC33	B1WC33	TGEPDGESLDEQATSSK_S8(Phospho)	B1WC33	B1WC33
B1WC33	B1WC33	B1WC33	B1WC33	TRUE	FALSE	B1WC33	Cdc42ep4	CDC42 effector protein (Rho GTPase binding) 4 (Predicted), isoform CRA_a (CDC42 effector protein 4) (Cdc42ep4 protein)	3 out of 5	unreviewed	High	36	10	14	10	B1WC33	ADTRDGSPK	1	S151(Phospho)	S7(Phospho)	FALSE	Rat	6 v 6	-0.0129438	0.684107	0.999958	6 v 6	0.0467122	0.703193	0.99681	6 v 6	0.0337684	0.740965	0.999405	-2.8983	-3.03605	-2.99351	-3.10188	-3.00206	-3.26059	-2.99689	-2.85878	-3.05385	-3.04671	-3.00836	-3.60807	6.62722	6.5321	6.5439	6.52748	6.53069	6.36822	6.52058	6.7574	6.5232	6.52826	6.52614	6.07141	96.3	82.3	92.9	88.1	89.2	78.5	77.2	91.7	91.7	92.3	84	60.5	9.52552	9.56815	9.53741	9.62936	9.53275	9.62881	9.51747	9.61618	9.57705	9.57497	9.5345	9.67948	737	759.1	743.1	792	740.7	791.7	732.9	784.8	763.8	762.7	741.6	820	717.9	675	739.8	756.4	714.7	752.3	616.3	665.2	761.5	762.7	675.9	737.7	7	7	7	7	7	7	7	7	7	7	7	7	96.4	99.3	97.2	103.7	96.9	103.6	95.9	102.7	100	99.8	97	107.3	98.8532	92.546	93.306	92.2501	92.4554	82.6084	91.8099	108.188	91.9767	92.3	92.1646	67.2477	B1WC33	BestMaster	CDC42 effector protein (Rho GTPase binding) 4 (Predicted), isoform CRA_a OS=Rattus norvegicus OX=10116 GN=Cdc42ep4 PE=1 SV=1	B1WC33	B1WC33	B1WC33	ADTRDGSPK_S7(Phospho)	B1WC33	B1WC33
B1WC33	B1WC33	B1WC33	B1WC33	TRUE	FALSE	B1WC33	Cdc42ep4	CDC42 effector protein (Rho GTPase binding) 4 (Predicted), isoform CRA_a (CDC42 effector protein 4) (Cdc42ep4 protein)	3 out of 5	unreviewed	High	36	10	14	10	B1WC33	SLSSSPVKK	1	S138(Phospho); Ambiguous	S3(Phospho); Ambiguous	FALSE	Rat	6 v 6	-0.0129438	0.684107	0.999958	6 v 6	-0.0142777	0.847677	0.99681	6 v 6	-0.0272215	0.652551	0.999405	-3.11621	-3.447	-3.10822	-3.27385	-3.16091	-3.2243	-3.19703	-3.16818	-3.189	-3.12706	-3.11342	-3.45012	6.40931	6.12115	6.4292	6.3555	6.37184	6.40451	6.32044	6.448	6.38805	6.44791	6.42107	6.22936	82.8	61.9	85.8	78.2	79.9	80.5	67.2	74	83.5	87.3	78.1	67.5	9.52552	9.56815	9.53741	9.62936	9.53275	9.62881	9.51747	9.61618	9.57705	9.57497	9.5345	9.67948	737	759.1	743.1	792	740.7	791.7	732.9	784.8	763.8	762.7	741.6	820	717.9	675	739.8	756.4	714.7	752.3	616.3	665.2	761.5	762.7	675.9	737.7	7	7	7	7	7	7	7	7	7	7	7	7	96.4	99.3	97.2	103.7	96.9	103.6	95.9	102.7	100	99.8	97	107.3	84.9953	69.6063	86.175	81.8837	82.816	84.7131	79.9174	87.3055	83.752	87.3	85.6911	75.0284	B1WC33	BestMaster	CDC42 effector protein (Rho GTPase binding) 4 (Predicted), isoform CRA_a OS=Rattus norvegicus OX=10116 GN=Cdc42ep4 PE=1 SV=1	B1WC33	B1WC33	B1WC33	SLSSSPVKK_S3(Phospho); Ambiguous	B1WC33	B1WC33
B1WC33	B1WC33	B1WC33	B1WC33	TRUE	FALSE	B1WC33	Cdc42ep4	CDC42 effector protein (Rho GTPase binding) 4 (Predicted), isoform CRA_a (CDC42 effector protein 4) (Cdc42ep4 protein)	3 out of 5	unreviewed	High	36	10	14	10	B1WC33	ADTRDGSPK	1	S151(Phospho); T147(Phospho)	S7(Phospho); T3(Phospho)	FALSE	Rat	6 v 6	-0.0129438	0.684107	0.999958	6 v 6	0.0131675	0.900827	0.99681	6 v 6	0.000223771	0.997889	0.999725	-1.42653	-1.69982	-1.45537	-1.57597	-1.47148	-1.59348	-1.50454	-1.51221	-1.54535	-1.56207	-1.23476	-1.94272	8.09899	7.86833	8.08204	8.05339	8.06126	8.03533	8.01293	8.10397	8.0317	8.0129	8.29973	7.73676	267.1	207.8	269.8	253.7	257.7	249.3	217.2	233.2	260.9	258.3	287.2	191.9	9.52552	9.56815	9.53741	9.62936	9.53275	9.62881	9.51747	9.61618	9.57705	9.57497	9.5345	9.67948	737	759.1	743.1	792	740.7	791.7	732.9	784.8	763.8	762.7	741.6	820	717.9	675	739.8	756.4	714.7	752.3	616.3	665.2	761.5	762.7	675.9	737.7	7	7	7	7	7	7	7	7	7	7	7	7	96.4	99.3	97.2	103.7	96.9	103.6	95.9	102.7	100	99.8	97	107.3	274.182	233.67	270.979	265.651	267.105	262.347	258.305	275.13	261.687	258.3	315.115	213.303	B1WC33	BestMaster	CDC42 effector protein (Rho GTPase binding) 4 (Predicted), isoform CRA_a OS=Rattus norvegicus OX=10116 GN=Cdc42ep4 PE=1 SV=1	B1WC33	B1WC33	B1WC33	ADTRDGSPK_S7(Phospho); T3(Phospho)	B1WC33	B1WC33
B1WC33	B1WC33	B1WC33	B1WC33	TRUE	FALSE	B1WC33	Cdc42ep4	CDC42 effector protein (Rho GTPase binding) 4 (Predicted), isoform CRA_a (CDC42 effector protein 4) (Cdc42ep4 protein)	3 out of 5	unreviewed	High	36	10	14	10	B1WC33	DGSPKSPHR	1	S151(Phospho); S154(Phospho)	S3(Phospho); S6(Phospho)	FALSE	Rat	6 v 6	-0.0129438	0.684107	0.999958	6 v 6	0.0106131	0.915569	0.99681	6 v 6	-0.00233062	0.980369	0.999405	-1.52893	-1.40338	-1.51376	-1.43315	-1.63366	-1.66586	-1.71668	-1.41879	-1.43982	-1.4298	-1.34919	-1.88813	7.99659	8.16476	8.02366	8.19621	7.89909	7.96295	7.8008	8.19739	8.13723	8.14517	8.1853	7.79135	248.8	255.2	259.1	280.1	230.3	237.1	187.5	248.8	280.7	283.1	265.3	199.3	9.52552	9.56815	9.53741	9.62936	9.53275	9.62881	9.51747	9.61618	9.57705	9.57497	9.5345	9.67948	737	759.1	743.1	792	740.7	791.7	732.9	784.8	763.8	762.7	741.6	820	717.9	675	739.8	756.4	714.7	752.3	616.3	665.2	761.5	762.7	675.9	737.7	7	7	7	7	7	7	7	7	7	7	7	7	96.4	99.3	97.2	103.7	96.9	103.6	95.9	102.7	100	99.8	97	107.3	255.397	286.971	260.232	293.295	238.705	249.509	222.984	293.535	281.547	283.1	291.086	221.528	B1WC33	BestMaster	CDC42 effector protein (Rho GTPase binding) 4 (Predicted), isoform CRA_a OS=Rattus norvegicus OX=10116 GN=Cdc42ep4 PE=1 SV=1	B1WC33	B1WC33	B1WC33	DGSPKSPHR_S3(Phospho); S6(Phospho)	B1WC33	B1WC33
B1WC33	B1WC33	B1WC33	B1WC33	TRUE	FALSE	B1WC33	Cdc42ep4	CDC42 effector protein (Rho GTPase binding) 4 (Predicted), isoform CRA_a (CDC42 effector protein 4) (Cdc42ep4 protein)	3 out of 5	unreviewed	High	36	10	14	10	B1WC33	EGPGGIVQGPPMLEASPR	3	S253(Phospho)	S16(Phospho)	FALSE	Rat	6 v 6	-0.0129438	0.684107	0.999958	6 v 6	0.00717783	0.937719	0.99681	6 v 6	-0.00576594	0.94778	0.999405	-2.16945	-2.25625	-2.05458	-2.09942	-2.27353	-2.21804	-2.386	-2.16137	-2.04445	-2.03581	-2.0118	-2.47491	7.35607	7.3119	7.48283	7.52993	7.25922	7.41077	7.13147	7.45481	7.53261	7.53916	7.5227	7.20457	159.6	141.3	178.1	176.5	147.8	161.7	117.9	148.7	184.6	186	167.6	132.7	9.52552	9.56815	9.53741	9.62936	9.53275	9.62881	9.51747	9.61618	9.57705	9.57497	9.5345	9.67948	737	759.1	743.1	792	740.7	791.7	732.9	784.8	763.8	762.7	741.6	820	717.9	675	739.8	756.4	714.7	752.3	616.3	665.2	761.5	762.7	675.9	737.7	7	7	7	7	7	7	7	7	7	7	7	7	96.4	99.3	97.2	103.7	96.9	103.6	95.9	102.7	100	99.8	97	107.3	163.832	158.891	178.878	184.814	153.194	170.163	140.212	175.437	185.157	186	183.89	147.5	B1WC33	BestMaster	CDC42 effector protein (Rho GTPase binding) 4 (Predicted), isoform CRA_a OS=Rattus norvegicus OX=10116 GN=Cdc42ep4 PE=1 SV=1	B1WC33	B1WC33	B1WC33	EGPGGIVQGPPMLEASPR_S16(Phospho)	B1WC33	B1WC33
NA	Q5BJM7	Q5BJM7	Q5BJM7	FALSE	TRUE	Q5BJM7	Cdc42se1	CDC42 small effector protein 1	3 out of 5	reviewed	High	34	3	3	3	NA	NA	NA	NA	NA	FALSE	Rat	6 v 6	-0.0140238	0.836274	0.999958	NA	NA	NA	NA	NA	NA	NA	NA	NA	NA	NA	NA	NA	NA	NA	NA	NA	NA	NA	NA	NA	NA	NA	NA	NA	NA	NA	NA	NA	NA	NA	NA	NA	NA	NA	NA	NA	NA	NA	NA	NA	NA	NA	NA	8.03837	8.13802	8.23458	7.94544	7.86913	8.14466	8.02956	8.06824	8.19229	8.11634	7.94251	8.10538	262.9	281.7	301.2	246.5	233.8	283	261.3	268.4	292.5	277.5	246	275.4	256.2	250.5	299.9	235.4	225.6	268.9	219.7	227.5	291.6	277.5	224.2	247.8	2	2	2	2	2	2	2	2	2	2	2	2	97.7	104.7	111.9	91.6	86.9	105.1	97.1	99.7	108.7	103.1	91.4	102.3	NA	NA	NA	NA	NA	NA	NA	NA	NA	NA	NA	NA	NA	BestMaster	CDC42 small effector protein 1 OS=Rattus norvegicus OX=10116 GN=Cdc42se1 PE=3 SV=1	Q5BJM7	NA	NA	NA	NA	Q5BJM7
NA	A1L1K4	A1L1K4, V9GZ87	V9GZ87	FALSE	TRUE	A1L1K4	Cdc42se2	CDC42 small effector protein 2	3 out of 5	reviewed	High	23	1	2	1	NA	NA	NA	NA	NA	FALSE	Rat	6 v 6	-0.010135	0.867038	0.999958	NA	NA	NA	NA	NA	NA	NA	NA	NA	NA	NA	NA	NA	NA	NA	NA	NA	NA	NA	NA	NA	NA	NA	NA	NA	NA	NA	NA	NA	NA	NA	NA	NA	NA	NA	NA	NA	NA	NA	NA	NA	NA	NA	NA	8.39789	8.51924	8.47533	8.40514	8.37764	8.58609	8.47086	8.27891	8.4187	8.6014	8.46393	8.58834	337.3	366.9	355.9	339	332.6	384.3	354.8	310.6	342.2	388.4	353.1	384.9	328.6	326.2	354.4	323.8	320.9	365.2	298.3	263.3	341.2	388.4	321.8	346.3	1	1	1	1	1	1	1	1	1	1	1	1	95.2	103.6	100.5	95.7	93.9	108.5	100.2	87.7	96.6	109.7	99.7	108.7	NA	NA	NA	NA	NA	NA	NA	NA	NA	NA	NA	NA	NA	BestMaster	CDC42 small effector protein 2 OS=Rattus norvegicus OX=10116 GN=Cdc42se2 PE=3 SV=2	A1L1K4	NA	NA	NA	NA	A1L1K4
NA	B1WBQ0	B1WBQ0	B1WBQ0	FALSE	TRUE	B1WBQ0	Cdc5l	CDC5 cell division cycle 5-like (S. pombe) (Cell division cycle 5-like (S. pombe))	2 out of 5	unreviewed	High	29	17	18	17	NA	NA	NA	NA	NA	FALSE	Rat	6 v 6	-0.0245527	0.44246	0.999958	NA	NA	NA	NA	NA	NA	NA	NA	NA	NA	NA	NA	NA	NA	NA	NA	NA	NA	NA	NA	NA	NA	NA	NA	NA	NA	NA	NA	NA	NA	NA	NA	NA	NA	NA	NA	NA	NA	NA	NA	NA	NA	NA	NA	10.0348	10.0787	10.0717	10.0631	9.97814	10.0727	10.09	10.0941	10.0614	10.0459	10.1744	9.98071	1049	1081.4	1076.2	1069.8	1008.6	1076.9	1089.9	1093	1068.5	1057.1	1155.6	1010.4	1022	961.7	1071.5	1021.7	973.1	1023.4	916.5	926.4	1065.3	1057.1	1053.3	909	10	10	10	10	10	10	10	10	10	10	10	10	98.1	101.1	100.6	100	94.3	100.7	101.9	102.2	99.9	98.8	108	94.5	NA	NA	NA	NA	NA	NA	NA	NA	NA	NA	NA	NA	NA	BestMaster	CDC5 cell division cycle 5-like (S. pombe) OS=Rattus norvegicus OX=10116 GN=Cdc5l PE=1 SV=1	B1WBQ0	NA	NA	NA	NA	B1WBQ0
NA	Q4V8C8	F2Z3T0, Q4V8C8	F2Z3T0	FALSE	TRUE	Q4V8C8	Cdc73	Parafibromin (Cell division cycle protein 73 homolog) (Hyperparathyroidism 2 protein homolog)	5 out of 5	reviewed	High	17	10	10	10	NA	NA	NA	NA	NA	FALSE	Rat	6 v 6	0.00616529	0.897461	0.999958	NA	NA	NA	NA	NA	NA	NA	NA	NA	NA	NA	NA	NA	NA	NA	NA	NA	NA	NA	NA	NA	NA	NA	NA	NA	NA	NA	NA	NA	NA	NA	NA	NA	NA	NA	NA	NA	NA	NA	NA	NA	NA	NA	NA	8.18735	8.11374	8.37851	8.29967	8.25408	8.22882	8.20114	8.26959	8.27286	8.18041	8.3403	8.16088	291.5	277	332.8	315.1	305.3	300	294.3	308.6	309.3	290.1	324.1	286.2	284	246.3	331.4	301	294.6	285.1	247.4	261.5	308.4	290.1	295.4	257.5	4	4	4	4	4	4	4	4	4	4	4	4	96.3	91.5	109.9	104.1	100.8	99.1	97.2	101.9	102.1	95.8	107	94.5	NA	NA	NA	NA	NA	NA	NA	NA	NA	NA	NA	NA	NA	BestMaster	Parafibromin OS=Rattus norvegicus OX=10116 GN=Cdc73 PE=2 SV=1	Q4V8C8	NA	NA	NA	NA	Q4V8C8
F1LR98	F1LR98	F1LR98, Q8R5H2, Q9JIW3	F1LR98	TRUE	TRUE	F1LR98	Cdh10	Cadherin 10	4 out of 5	unreviewed	High	17	13	15	9	F1LR98; Q8R5H2	LAEMYGGGESDKDA	1	S784(Phospho)	S10(Phospho)	FALSE	Rat	6 v 6	-0.00504098	0.941918	0.999958	6 v 6	0.0525149	0.570491	0.99681	6 v 6	0.047474	0.64418	0.999405	-1.50952	-1.84867	-1.76851	-1.69157	-2.0097	-1.79098	-1.98694	-1.58174	-1.76073	-1.82808	-1.84085	-1.9357	6.76567	6.37678	6.53299	6.61176	6.41278	6.48468	6.57378	6.76211	6.53573	6.42459	6.4376	6.16601	106	73.9	92.2	93.4	82.2	85.1	80.1	92	92.5	85.9	79	64.6	8.27519	8.22545	8.3015	8.30332	8.42249	8.27566	8.56071	8.34385	8.29646	8.25267	8.27845	8.10171	309.8	299.3	315.5	315.9	343.1	309.9	377.6	324.9	314.4	305	310.5	274.7	301.8	266.1	314.2	301.7	331	294.4	317.5	275.4	313.4	305	283	247.2	3	3	3	3	3	3	3	3	3	3	3	3	97.8	94.5	99.6	99.8	108.3	97.8	119.2	102.6	99.3	96.3	98	86.7	108.81	83.1003	92.6029	97.7997	85.2	89.5538	95.2587	108.542	92.7791	85.9	86.6786	71.805	F1LR98	BestMaster	Cadherin 10 OS=Rattus norvegicus OX=10116 GN=Cdh10 PE=1 SV=1	F1LR98	F1LR98	F1LR98	LAEMYGGGESDKDA_S10(Phospho)	F1LR98, Q8R5H2, Q9JIW3	F1LR98
F1LR98	F1LR98	F1LR98, Q8R5H2, Q9JIW3	F1LR98	TRUE	FALSE	F1LR98	Cdh10	Cadherin 10	4 out of 5	unreviewed	High	17	13	15	9	F1LR98; Q9JIW3; Q8R5H2	RTPTAPDNTDVR	1	T701(Phospho)	T2(Phospho)	FALSE	Rat	6 v 6	-0.00504098	0.941918	0.999958	6 v 6	0.00438415	0.94317	0.99681	6 v 6	-0.000656835	0.990689	0.999405	-0.871119	-0.914574	-0.769293	-0.91589	-0.993994	-1.07381	-1.12183	-0.94241	-0.928414	-0.832284	-0.874097	-0.86595	7.40407	7.31087	7.5322	7.38743	7.42849	7.20185	7.43889	7.40144	7.36804	7.42038	7.40435	7.23576	165	141.2	184.3	159.9	166.2	139.9	145.9	143.3	164.7	171.3	154.4	135.6	8.27519	8.22545	8.3015	8.30332	8.42249	8.27566	8.56071	8.34385	8.29646	8.25267	8.27845	8.10171	309.8	299.3	315.5	315.9	343.1	309.9	377.6	324.9	314.4	305	310.5	274.7	301.8	266.1	314.2	301.7	331	294.4	317.5	275.4	313.4	305	283	247.2	3	3	3	3	3	3	3	3	3	3	3	3	97.8	94.5	99.6	99.8	108.3	97.8	119.2	102.6	99.3	96.3	98	86.7	169.375	158.779	185.105	167.432	172.266	147.222	173.511	169.066	165.197	171.3	169.407	150.724	F1LR98	BestMaster	Cadherin 10 OS=Rattus norvegicus OX=10116 GN=Cdh10 PE=1 SV=1	F1LR98	F1LR98	F1LR98	RTPTAPDNTDVR_T2(Phospho)	F1LR98, Q8R5H2, Q9JIW3	F1LR98
NA	F1MAH6	F1MAH6, Q9JIW2	F1MAH6	FALSE	TRUE	F1MAH6	Cdh11	Cadherin 11	3 out of 5	unreviewed	High	15	9	10	9	NA	NA	NA	NA	NA	FALSE	Rat	6 v 6	-0.0359358	0.284206	0.999958	NA	NA	NA	NA	NA	NA	NA	NA	NA	NA	NA	NA	NA	NA	NA	NA	NA	NA	NA	NA	NA	NA	NA	NA	NA	NA	NA	NA	NA	NA	NA	NA	NA	NA	NA	NA	NA	NA	NA	NA	NA	NA	NA	NA	9.85456	9.99166	9.9613	9.95376	9.89133	9.90056	9.91543	10.0775	9.94808	9.95056	9.93973	9.93752	925.8	1018.1	996.9	991.7	949.7	955.8	965.7	1080.5	987.8	989.5	982.1	980.6	901.9	905.4	992.5	947	916.3	908.3	812	915.9	984.8	989.5	895.1	882.2	8	8	8	8	8	8	8	8	8	8	8	8	94	103.3	101.2	100.6	96.4	97	98	109.7	100.2	100.4	99.7	99.5	NA	NA	NA	NA	NA	NA	NA	NA	NA	NA	NA	NA	NA	BestMaster	Cadherin 11 OS=Rattus norvegicus OX=10116 GN=Cdh11 PE=1 SV=1	F1MAH6	NA	NA	NA	NA	F1MAH6
NA	Q8R490	F1M7X3, Q8R490	Q8R490	FALSE	TRUE	Q8R490	Cdh13	Cadherin-13	5 out of 5	unreviewed	High	32	22	32	22	NA	NA	NA	NA	NA	FALSE	Rat	6 v 6	-0.00248345	0.935405	0.999958	NA	NA	NA	NA	NA	NA	NA	NA	NA	NA	NA	NA	NA	NA	NA	NA	NA	NA	NA	NA	NA	NA	NA	NA	NA	NA	NA	NA	NA	NA	NA	NA	NA	NA	NA	NA	NA	NA	NA	NA	NA	NA	NA	NA	11.2528	11.2046	11.3013	11.2783	11.3589	11.3259	11.3062	11.2526	11.2665	11.3812	11.2707	11.2595	2440.2	2360	2523.7	2483.8	2626.5	2567.1	2532.3	2439.9	2463.5	2667.4	2470.7	2451.6	2377.2	2098.7	2512.7	2372	2534	2439.4	2129.3	2068.1	2456.1	2667.4	2251.8	2205.6	19	19	19	19	19	19	19	19	19	19	19	19	97.5	94.3	100.9	99.3	105	102.6	101.2	97.5	98.5	106.6	98.7	98	NA	NA	NA	NA	NA	NA	NA	NA	NA	NA	NA	NA	NA	BestMaster	Cadherin-13 OS=Rattus norvegicus OX=10116 GN=Cdh13 PE=1 SV=1	Q8R490	NA	NA	NA	NA	Q8R490
NA	F1M702	F1M702	F1M702	FALSE	TRUE	F1M702	Cdh18	Cadherin 18	2 out of 5	unreviewed	High	9	4	4	4	NA	NA	NA	NA	NA	FALSE	Rat	6 v 6	0.00852369	0.900159	0.999958	NA	NA	NA	NA	NA	NA	NA	NA	NA	NA	NA	NA	NA	NA	NA	NA	NA	NA	NA	NA	NA	NA	NA	NA	NA	NA	NA	NA	NA	NA	NA	NA	NA	NA	NA	NA	NA	NA	NA	NA	NA	NA	NA	NA	7.55459	7.40684	7.59395	7.49586	7.57289	7.38716	7.48704	7.65392	7.63517	7.47816	7.29646	7.40939	188	169.7	193.2	180.5	190.4	167.4	179.4	201.4	198.8	178.3	157.2	170	183.1	150.9	192.4	172.3	183.7	159.1	150.8	170.7	198.2	178.3	143.3	153	2	2	2	2	2	2	2	2	2	2	2	2	103.7	93.7	106.6	99.6	105.1	92.4	99	111.1	109.7	98.4	86.7	93.8	NA	NA	NA	NA	NA	NA	NA	NA	NA	NA	NA	NA	NA	BestMaster	Cadherin 18 OS=Rattus norvegicus OX=10116 GN=Cdh18 PE=4 SV=1	F1M702	NA	NA	NA	NA	F1M702
NA	Q5NUI3	Q5NUI3	Q5NUI3	FALSE	TRUE	Q5NUI3	Cdh19	Cadherin 19 (Cadherin19)	3 out of 5	unreviewed	High	2	1	1	1	NA	NA	NA	NA	NA	FALSE	Rat	0 v 0	NA	NA	NA	NA	NA	NA	NA	NA	NA	NA	NA	NA	NA	NA	NA	NA	NA	NA	NA	NA	NA	NA	NA	NA	NA	NA	NA	NA	NA	NA	NA	NA	NA	NA	NA	NA	NA	NA	NA	NA	NA	NA	NA	NA	NA	NA	NA	NA	NA	NA	NA	NA	NA	NA	NA	NA	NA	NA	NA	NA	NA	NA	NA	NA	NA	NA	NA	NA	NA	NA	NA	NA	NA	NA	NA	NA	NA	NA	NA	NA	NA	NA	NA	NA	NA	NA	NA	NA	NA	NA	NA	NA	NA	NA	NA	NA	NA	NA	NA	NA	NA	NA	NA	NA	NA	NA	NA	NA	NA	NA	NA	NA	NA	NA	NA	NA	NA	NA	NA	NA	BestMaster	Cadherin 19 OS=Rattus norvegicus OX=10116 GN=Cdh19 PE=2 SV=1	Q5NUI3	NA	NA	NA	NA	Q5NUI3
NA	Q9Z1Y3	Q9Z1Y3	Q9Z1Y3	FALSE	TRUE	Q9Z1Y3	Cdh2	Cadherin-2 (Neural cadherin) (N-cadherin) (CD antigen CD325)	5 out of 5	reviewed	High	33	20	26	1	NA	NA	NA	NA	NA	FALSE	Rat	6 v 6	-0.0417557	0.348981	0.999958	NA	NA	NA	NA	NA	NA	NA	NA	NA	NA	NA	NA	NA	NA	NA	NA	NA	NA	NA	NA	NA	NA	NA	NA	NA	NA	NA	NA	NA	NA	NA	NA	NA	NA	NA	NA	NA	NA	NA	NA	NA	NA	NA	NA	11.0597	10.974	11.0382	10.979	11.1134	11.0716	11.1076	11.0651	11.1252	11.1074	11.1658	10.9152	2134.5	2011.4	2103	2018.4	2215.4	2152.2	2206.6	2142.5	2233.7	2206.3	2297.5	1931.1	2079.4	1788.7	2093.8	1927.6	2137.3	2045.1	1855.4	1816	2227	2206.3	2094	1737.4	14	14	14	14	14	14	14	14	14	14	14	14	99.8	94.1	98.4	94.4	103.6	100.7	103.2	100.2	104.5	103.2	107.5	90.3	NA	NA	NA	NA	NA	NA	NA	NA	NA	NA	NA	NA	NA	BestMaster	Cadherin-2 OS=Rattus norvegicus OX=10116 GN=Cdh2 PE=1 SV=1	Q9Z1Y3	NA	NA	NA	NA	Q9Z1Y3
NA	G3V803	G3V803	G3V803	FALSE	TRUE	G3V803	Cdh2	Cadherin-2 (Neural cadherin)	5 out of 5	unreviewed	High	34	20	26	1	NA	NA	NA	NA	NA	FALSE	Rat	0 v 0	NA	NA	NA	NA	NA	NA	NA	NA	NA	NA	NA	NA	NA	NA	NA	NA	NA	NA	NA	NA	NA	NA	NA	NA	NA	NA	NA	NA	NA	NA	NA	NA	NA	NA	NA	NA	NA	NA	NA	NA	NA	NA	NA	NA	NA	NA	NA	NA	NA	NA	NA	NA	NA	NA	NA	NA	NA	NA	NA	NA	NA	NA	NA	NA	NA	NA	NA	NA	NA	NA	NA	NA	NA	NA	NA	NA	NA	NA	NA	NA	NA	NA	NA	NA	NA	NA	NA	NA	NA	NA	NA	NA	NA	NA	NA	NA	NA	NA	NA	NA	NA	NA	NA	NA	NA	NA	NA	NA	NA	NA	NA	NA	NA	NA	NA	NA	NA	NA	NA	NA	BestMaster	Cadherin-2 OS=Rattus norvegicus OX=10116 GN=Cdh2 PE=1 SV=1	G3V803	NA	NA	NA	NA	G3V803
NA	Q5DWV1	G3V7W5, Q5DWV1	G3V7W5	FALSE	TRUE	Q5DWV1	Cdh20	Cadherin-20	3 out of 5	reviewed	High	8	6	6	4	NA	NA	NA	NA	NA	FALSE	Rat	6 v 6	-0.0137993	0.709334	0.999958	NA	NA	NA	NA	NA	NA	NA	NA	NA	NA	NA	NA	NA	NA	NA	NA	NA	NA	NA	NA	NA	NA	NA	NA	NA	NA	NA	NA	NA	NA	NA	NA	NA	NA	NA	NA	NA	NA	NA	NA	NA	NA	NA	NA	8.22448	8.24222	8.08055	8.07735	8.15583	8.09751	8.16641	8.23745	8.17642	8.1375	8.15178	8.09117	299.1	302.8	270.7	270.1	285.2	273.9	287.3	301.8	289.3	281.6	284.4	272.7	291.4	269.3	269.6	258	275.2	260.3	241.6	255.8	288.4	281.6	259.2	245.3	3	3	3	3	3	3	3	3	3	3	3	3	105	106.3	95	94.8	100.1	96.1	100.8	105.9	101.5	98.8	99.8	95.7	NA	NA	NA	NA	NA	NA	NA	NA	NA	NA	NA	NA	NA	BestMaster	Cadherin-20 OS=Rattus norvegicus OX=10116 GN=Cdh20 PE=2 SV=1	Q5DWV1	NA	NA	NA	NA	Q5DWV1
NA	P58365	F1LPE5, P58365	P58365	FALSE	TRUE	P58365	Cdh23	Cadherin-23 (Otocadherin)	5 out of 5	reviewed	High	1	3	5	3	NA	NA	NA	NA	NA	FALSE	Rat	6 v 6	0.00590076	0.944145	0.999958	NA	NA	NA	NA	NA	NA	NA	NA	NA	NA	NA	NA	NA	NA	NA	NA	NA	NA	NA	NA	NA	NA	NA	NA	NA	NA	NA	NA	NA	NA	NA	NA	NA	NA	NA	NA	NA	NA	NA	NA	NA	NA	NA	NA	7.99774	7.853	7.88813	7.85175	7.93369	7.90929	8.01067	8.17792	7.82845	7.82909	7.93369	7.61839	255.6	231.2	236.9	231	244.5	240.4	257.9	289.6	227.3	227.4	244.5	196.5	249	205.6	235.9	220.6	235.9	228.4	216.8	245.4	226.6	227.4	222.8	176.7	2	2	2	2	2	2	2	2	2	2	2	2	106.4	96.3	98.6	96.2	101.8	100.1	107.3	120.5	94.6	94.7	101.8	81.8	NA	NA	NA	NA	NA	NA	NA	NA	NA	NA	NA	NA	NA	BestMaster	Cadherin-23 OS=Rattus norvegicus OX=10116 GN=Cdh23 PE=2 SV=1	P58365	NA	NA	NA	NA	P58365
No Reliable Protein Match	NA	NA	NA	TRUE	TRUE	A0A0G2K7Z8	Cdh26	Cadherin 26	2 out of 5	unreviewed	NA	NA	NA	NA	NA	A0A0G2K7Z8	NLTSTPIYLERMVPR	1	T666(Phospho); Y671(Phospho)	T3(Phospho); Y8(Phospho)	NA	NA	NA	NA	NA	NA	0 v 0	NA	NA	NA	6 v 6	0.0492655	0.652629	0.999405	NA	NA	NA	NA	NA	NA	NA	NA	NA	NA	NA	NA	6.49061	6.40577	6.32461	6.18119	6.57056	6.29083	6.25005	6.54415	6.40523	6.36632	6.46832	5.93391	87.6	75.4	79.8	69.3	91.7	74.4	64	79.1	84.5	82.5	80.7	55	NA	NA	NA	NA	NA	NA	NA	NA	NA	NA	NA	NA	NA	NA	NA	NA	NA	NA	NA	NA	NA	NA	NA	NA	NA	NA	NA	NA	NA	NA	NA	NA	NA	NA	NA	NA	NA	NA	NA	NA	NA	NA	NA	NA	NA	NA	NA	NA	NA	NA	NA	NA	NA	NA	NA	NA	NA	NA	NA	NA	89.9226	84.787	80.1487	72.5645	95.0467	78.2938	76.1118	93.3225	84.755	82.5	88.5438	61.1343	NA	NA	NA	NA	NA	A0A0G2K7Z8	NLTSTPIYLERMVPR_T3(Phospho); Y8(Phospho)	NA	NA
NA	Q63149	Q63149	Q63149	FALSE	TRUE	Q63149	Cdh4	Cadherin-4 (Retinal cadherin) (R-CAD) (R-cadherin) (Fragment)	3 out of 5	reviewed	High	18	4	4	1	NA	NA	NA	NA	NA	FALSE	Rat	6 v 6	-0.0475052	0.568554	0.999958	NA	NA	NA	NA	NA	NA	NA	NA	NA	NA	NA	NA	NA	NA	NA	NA	NA	NA	NA	NA	NA	NA	NA	NA	NA	NA	NA	NA	NA	NA	NA	NA	NA	NA	NA	NA	NA	NA	NA	NA	NA	NA	NA	NA	6.30925	6.40259	6.32912	6.17393	6.63952	6.29094	6.53916	6.31651	6.43129	6.42794	6.49825	6.21723	79.3	84.6	80.4	72.2	99.7	78.3	93	79.7	86.3	86.1	90.4	74.4	77.3	75.2	80	68.9	96.2	74.4	78.2	67.5	86.1	86.1	82.4	66.9	1	1	1	1	1	1	1	1	1	1	1	1	94.8	101	96.1	86.2	119.1	93.5	111.1	95.2	103.1	102.9	108	88.9	NA	NA	NA	NA	NA	NA	NA	NA	NA	NA	NA	NA	NA	BestMaster	Cadherin-4 (Fragment) OS=Rattus norvegicus OX=10116 GN=Cdh4 PE=2 SV=1	Q63149	NA	NA	NA	NA	Q63149
NA	A0A0G2K728	A0A0G2K728	A0A0G2K728	FALSE	TRUE	A0A0G2K728	Cdh4	Cadherin-4	2 out of 5	unreviewed	High	8	6	7	1	NA	NA	NA	NA	NA	FALSE	Rat	6 v 6	-0.0181455	0.736005	0.999958	NA	NA	NA	NA	NA	NA	NA	NA	NA	NA	NA	NA	NA	NA	NA	NA	NA	NA	NA	NA	NA	NA	NA	NA	NA	NA	NA	NA	NA	NA	NA	NA	NA	NA	NA	NA	NA	NA	NA	NA	NA	NA	NA	NA	6.97039	7.0268	7.01903	7.00225	7.09276	7.02569	7.2317	6.94603	7.04439	7.02348	7.10538	6.89482	125.4	130.4	129.7	128.2	136.5	130.3	150.3	123.3	132	130.1	137.7	119	122.1	115.9	129.1	122.4	131.7	123.8	126.4	104.5	131.6	130.1	125.5	107	2	2	2	2	2	2	2	2	2	2	2	2	95.7	99.5	99	97.8	104.2	99.4	114.7	94.1	100.7	99.3	105.1	90.8	NA	NA	NA	NA	NA	NA	NA	NA	NA	NA	NA	NA	NA	BestMaster	Cadherin-4 OS=Rattus norvegicus OX=10116 GN=Cdh4 PE=4 SV=1	A0A0G2K728	NA	NA	NA	NA	A0A0G2K728
NA	A0A0G2K0I6	A0A0G2K0I6, F1M7E5	F1M7E5	FALSE	TRUE	A0A0G2K0I6	Cdh5	Cadherin-5 (Vascular endothelial cadherin)	5 out of 5	unreviewed	High	10	7	7	7	NA	NA	NA	NA	NA	FALSE	Rat	6 v 6	0.0361437	0.487103	0.999958	NA	NA	NA	NA	NA	NA	NA	NA	NA	NA	NA	NA	NA	NA	NA	NA	NA	NA	NA	NA	NA	NA	NA	NA	NA	NA	NA	NA	NA	NA	NA	NA	NA	NA	NA	NA	NA	NA	NA	NA	NA	NA	NA	NA	8.65821	8.84643	8.66853	8.71699	8.55957	8.73471	8.60844	8.7502	8.54148	8.6575	8.6851	8.72485	404	460.3	406.9	420.8	377.3	426	390.3	430.6	372.6	403.8	411.6	423.1	393.6	409.3	405.1	401.9	364	404.8	328.2	365	371.5	403.8	375.1	380.7	5	5	5	5	5	5	5	5	5	5	5	5	98.4	112.1	99.1	102.5	91.9	103.8	95	104.9	90.7	98.3	100.2	103	NA	NA	NA	NA	NA	NA	NA	NA	NA	NA	NA	NA	NA	BestMaster	Cadherin-5 OS=Rattus norvegicus OX=10116 GN=Cdh5 PE=1 SV=1	A0A0G2K0I6	NA	NA	NA	NA	A0A0G2K0I6
F1LQP8	F1LQP8	F1LQP8, P55280, Q9JIW1	F1LQP8	TRUE	TRUE	F1LQP8	Cdh6	Cadherin-6	2 out of 5	unreviewed	High	14	8	9	5	P55280; F1LQP8	LADMYGGMDSDKDS	1	S787(Phospho)	S10(Phospho)	FALSE	Rat	6 v 6	0.0167327	0.853694	0.999958	6 v 6	0.0332746	0.734885	0.99681	6 v 6	0.0500073	0.407311	0.999405	2.06818	1.99	1.8708	2.1781	2.34151	1.96763	2.27926	1.93263	2.03711	2.10174	2.06799	1.79784	6.75748	6.69597	6.7968	6.90056	6.84613	6.84046	6.73869	6.73999	6.85984	6.92955	6.65895	6.61034	105.4	92.2	110.7	114.1	111	108.9	89.8	90.6	115.8	121.9	92.1	87.9	4.6893	4.70598	4.926	4.72247	4.50462	4.87283	4.45943	4.80735	4.82273	4.82782	4.59096	4.8125	25.8	26.1	30.4	26.4	22.7	29.3	22	28	28.3	28.4	24.1	28.1	25.1	23.2	30.2	25.2	21.9	27.8	18.5	23.7	28.2	28.4	21.9	25.3	1	1	1	1	1	1	1	1	1	1	1	1	96.7	98	114.1	99	85.4	109.9	82.8	105	106.4	106.8	90.4	105.5	108.194	103.679	111.184	119.475	115.051	114.599	106.794	106.89	116.149	121.9	101.052	97.7037	F1LQP8	BestMaster	Cadherin-6 OS=Rattus norvegicus OX=10116 GN=Cdh6 PE=1 SV=3	F1LQP8	F1LQP8	P55280	LADMYGGMDSDKDS_S10(Phospho)	F1LQP8, P55280, Q9JIW1	F1LQP8
NA	Q5DWV2	G3V9J2, Q5DWV2	G3V9J2	FALSE	TRUE	Q5DWV2	Cdh7	Cadherin-7	3 out of 5	reviewed	High	3	3	3	2	NA	NA	NA	NA	NA	FALSE	Rat	0 v 0	NA	NA	NA	NA	NA	NA	NA	NA	NA	NA	NA	NA	NA	NA	NA	NA	NA	NA	NA	NA	NA	NA	NA	NA	NA	NA	NA	NA	NA	NA	NA	NA	NA	NA	NA	NA	NA	NA	NA	NA	NA	NA	NA	NA	NA	NA	NA	NA	NA	NA	NA	NA	NA	NA	NA	NA	NA	NA	NA	NA	NA	NA	NA	NA	NA	NA	NA	NA	NA	NA	NA	NA	NA	NA	NA	NA	NA	NA	NA	NA	NA	NA	NA	NA	NA	NA	NA	NA	NA	NA	NA	NA	NA	NA	NA	NA	NA	NA	NA	NA	NA	NA	NA	NA	NA	NA	NA	NA	NA	NA	NA	NA	NA	NA	NA	NA	NA	NA	NA	NA	BestMaster	Cadherin-7 OS=Rattus norvegicus OX=10116 GN=Cdh7 PE=2 SV=1	Q5DWV2	NA	NA	NA	NA	Q5DWV2
O54800	O54800	A0A0G2K2C1, O54800	A0A0G2K2C1	TRUE	TRUE	O54800	Cdh8	Cadherin-8	5 out of 5	reviewed	High	3	2	2	2	O54800	LGELYSVGESDKET	1	S795(Phospho)	S10(Phospho)	FALSE	Rat	6 v 6	-0.0753867	0.262479	0.999958	6 v 6	0.208314	0.0279854	0.99681	6 v 6	0.132927	0.15874	0.999405	-0.361701	-0.209632	-0.663104	-0.397873	-0.439751	-0.485414	-0.67333	-0.61529	-0.596684	-0.512834	-0.53649	-0.87273	5.95662	5.96629	5.76651	6.08433	5.90721	6.02079	5.87356	5.86206	5.97013	5.86047	5.87798	5.45998	60.5	55.6	54.2	64.8	57.9	61.7	49.3	49.3	62.5	58.1	53.6	39.6	6.31832	6.17592	6.42962	6.4822	6.34696	6.50621	6.54689	6.47735	6.56682	6.3733	6.41447	6.33271	79.8	72.3	86.2	89.4	81.4	90.9	93.5	89.1	94.8	82.9	85.3	80.6	77.8	64.3	85.8	85.4	78.6	86.4	78.6	75.5	94.5	82.9	77.8	72.5	1	1	1	1	1	1	1	1	1	1	1	1	93.4	84.6	100.8	104.5	95.2	106.3	109.3	104.1	110.8	96.9	99.8	94.3	62.1041	62.522	54.4369	67.8525	60.0131	64.9291	58.6299	58.1643	62.6886	58.1	58.8098	44.0167	O54800	BestMaster	Cadherin-8 OS=Rattus norvegicus OX=10116 GN=Cdh8 PE=1 SV=1	O54800	O54800	O54800	LGELYSVGESDKET_S10(Phospho)	A0A0G2K2C1, O54800	O54800
D3ZFQ5	D3ZFQ5	D3ZFQ5	D3ZFQ5	TRUE	TRUE	D3ZFQ5	Cdh9	Cadherin 9	4 out of 5	unreviewed	High	7	5	5	3	D3ZFQ5	LAEMYGGDDSDRD	1	S785(Phospho)	S10(Phospho)	FALSE	Rat	6 v 6	0.174686	0.0679487	0.999958	6 v 6	-0.102266	0.146638	0.99681	6 v 6	0.0724198	0.430889	0.999405	-1.12206	-0.985809	-0.775386	-0.895209	-0.732236	-0.847953	-0.814081	-0.808827	-0.836095	-0.721001	-0.814032	-0.751021	6.16704	6.43794	6.37436	6.48763	6.49466	6.40092	6.63548	6.31322	6.13775	6.38543	6.18258	6.27356	70	77.1	82.6	85.7	87	80.3	83.6	67.4	70.2	83.6	66.2	69.6	7.2891	7.42375	7.14975	7.38284	7.22689	7.24888	7.44956	7.12205	6.97384	7.10643	6.99661	7.02459	156.4	171.7	142	166.9	149.8	152.1	174.8	139.3	125.7	137.8	127.7	130.2	152.4	152.7	141.4	159.4	144.6	144.6	147	118.1	125.3	137.8	116.4	117.1	1	1	1	1	1	1	1	1	1	1	1	1	105.8	116.1	96	112.9	101.3	102.9	118.2	94.2	85	93.2	86.4	88	71.8559	86.6986	82.961	89.737	90.1751	84.5026	99.4211	79.5188	70.4118	83.6	72.6345	77.3626	D3ZFQ5	BestMaster	Cadherin 9 OS=Rattus norvegicus OX=10116 GN=Cdh9 PE=1 SV=1	D3ZFQ5	D3ZFQ5	D3ZFQ5	LAEMYGGDDSDRD_S10(Phospho)	D3ZFQ5	D3ZFQ5
D3ZFQ5	D3ZFQ5	D3ZFQ5	D3ZFQ5	TRUE	FALSE	D3ZFQ5	Cdh9	Cadherin 9	4 out of 5	unreviewed	High	7	5	5	3	D3ZFQ5	ESSPWHNITVTATEINNPK	1	T458(Phospho); T460(Phospho)	T11(Phospho); T13(Phospho)	FALSE	Rat	6 v 6	0.174686	0.0679487	0.999958	6 v 6	-0.190857	0.23567	0.99681	6 v 6	-0.0161714	0.908865	0.999405	-0.48316	-0.686131	-0.367352	-0.687075	-0.138456	-0.689854	-0.531336	-0.0367599	-0.105308	-0.379873	-0.0880046	-0.765604	6.80594	6.73761	6.7824	6.69576	7.08844	6.55902	6.91823	7.08529	6.86853	6.72656	6.90861	6.25898	109	94.9	109.6	99	131.3	89.6	101.7	115.1	116.5	105.9	109.5	68.9	7.2891	7.42375	7.14975	7.38284	7.22689	7.24888	7.44956	7.12205	6.97384	7.10643	6.99661	7.02459	156.4	171.7	142	166.9	149.8	152.1	174.8	139.3	125.7	137.8	127.7	130.2	152.4	152.7	141.4	159.4	144.6	144.6	147	118.1	125.3	137.8	116.4	117.1	1	1	1	1	1	1	1	1	1	1	1	1	105.8	116.1	96	112.9	101.3	102.9	118.2	94.2	85	93.2	86.4	88	111.89	106.715	110.079	103.664	136.092	94.2893	120.946	135.795	116.852	105.9	120.143	76.5845	D3ZFQ5	BestMaster	Cadherin 9 OS=Rattus norvegicus OX=10116 GN=Cdh9 PE=1 SV=1	D3ZFQ5	D3ZFQ5	D3ZFQ5	ESSPWHNITVTATEINNPK_T11(Phospho); T13(Phospho)	D3ZFQ5	D3ZFQ5
Q5U2U6	Q5U2U6	Q5U2U6	Q5U2U6	TRUE	TRUE	Q5U2U6	Cdip1	Cell death-inducing p53-target protein 1 (LITAF-like protein)	3 out of 5	reviewed	High	13	3	4	3	Q5U2U6	SGAPHTPGR	1	T27(Phospho)	T6(Phospho)	FALSE	Rat	6 v 6	0.0229729	0.766094	0.999958	6 v 6	0.0482195	0.681145	0.99681	6 v 6	0.0711923	0.557713	0.999405	-0.912994	-1.02983	-0.621305	-0.62515	-0.811128	-0.517177	-0.848932	-0.9134	-0.603178	-0.703377	-0.622215	-1.1158	7.21268	7.18497	7.46244	7.29907	7.24253	7.44167	7.36587	7.27197	7.42473	7.1639	7.43578	6.75395	144.5	129.4	175.6	150.4	146.1	165.2	138.7	131	171.3	143.4	157.8	97.1	8.12567	8.2148	8.08375	7.92422	8.05365	7.95884	8.2148	8.18537	8.02791	7.86728	8.05799	7.86975	279.3	297.1	271.3	242.9	265.7	248.8	297.1	291.1	261	233.5	266.5	233.9	272	264.2	270.1	232	256.3	236.4	249.9	246.7	260.2	233.5	242.9	210.5	3	3	3	3	3	3	3	3	3	3	3	3	105.1	111.8	102.1	91.4	100	93.6	111.8	109.5	98.2	87.9	100.3	88	148.331	145.51	176.367	157.485	151.432	173.846	164.949	154.554	171.817	143.4	173.138	107.93	Q5U2U6	BestMaster	Cell death-inducing p53-target protein 1 OS=Rattus norvegicus OX=10116 GN=Cdip1 PE=2 SV=1	Q5U2U6	Q5U2U6	Q5U2U6	SGAPHTPGR_T6(Phospho)	Q5U2U6	Q5U2U6
NA	P70500	P70500	P70500	FALSE	TRUE	P70500	Cdipt	CDP-diacylglycerol--inositol 3-phosphatidyltransferase (EC 2.7.8.11) (Phosphatidylinositol synthase) (PI synthase) (PtdIns synthase)	5 out of 5	reviewed	High	27	6	12	6	NA	NA	NA	NA	NA	FALSE	Rat	6 v 6	0.0873081	0.288575	0.999958	NA	NA	NA	NA	NA	NA	NA	NA	NA	NA	NA	NA	NA	NA	NA	NA	NA	NA	NA	NA	NA	NA	NA	NA	NA	NA	NA	NA	NA	NA	NA	NA	NA	NA	NA	NA	NA	NA	NA	NA	NA	NA	NA	NA	9.44832	9.36982	9.31061	9.19303	9.13853	9.19032	9.43379	9.26913	9.1819	9.11738	9.1114	9.01318	698.6	661.6	635	585.3	563.6	584.2	691.6	617	580.8	555.4	553.1	516.7	680.6	588.3	632.2	559	543.8	555.2	581.5	523	579.1	555.4	504.1	464.8	4	4	4	4	4	4	4	4	4	4	4	4	115.8	109.6	105.2	97	93.4	96.8	114.6	102.2	96.2	92	91.6	85.6	NA	NA	NA	NA	NA	NA	NA	NA	NA	NA	NA	NA	NA	BestMaster	CDP-diacylglycerol--inositol 3-phosphatidyltransferase OS=Rattus norvegicus OX=10116 GN=Cdipt PE=1 SV=1	P70500	NA	NA	NA	NA	P70500
NA	P39951	P39951	P39951	FALSE	TRUE	P39951	Cdk1	Cyclin-dependent kinase 1 (CDK1) (EC 2.7.11.22) (EC 2.7.11.23) (Cell division control protein 2 homolog) (Cell division protein kinase 1) (p34 protein kinase)	5 out of 5	reviewed	High	5	2	6	1	NA	NA	NA	NA	NA	FALSE	Rat	6 v 6	-0.0275845	0.794232	0.999958	NA	NA	NA	NA	NA	NA	NA	NA	NA	NA	NA	NA	NA	NA	NA	NA	NA	NA	NA	NA	NA	NA	NA	NA	NA	NA	NA	NA	NA	NA	NA	NA	NA	NA	NA	NA	NA	NA	NA	NA	NA	NA	NA	NA	7.86481	7.84486	7.893	7.61765	7.83542	7.72588	7.98014	7.84737	7.51806	7.76885	7.67384	8.15886	233.1	229.9	237.7	196.4	228.4	211.7	252.5	230.3	183.3	218.1	204.2	285.8	227.1	204.4	236.7	187.5	220.4	201.1	212.4	195.2	182.8	218.1	186.1	257.1	1	1	1	1	1	1	1	1	1	1	1	1	103.2	101.7	105.2	86.9	101.1	93.7	111.8	101.9	81.1	96.5	90.4	126.5	NA	NA	NA	NA	NA	NA	NA	NA	NA	NA	NA	NA	NA	BestMaster	Cyclin-dependent kinase 1 OS=Rattus norvegicus OX=10116 GN=Cdk1 PE=1 SV=1	P39951	NA	NA	NA	NA	P39951
D4A3G2	D4A3G2	D3ZML3, D4A3G2	D4A3G2	TRUE	FALSE	D4A3G2	Cdk11b	Cyclin-dependent kinase 11B	2 out of 5	unreviewed	High	7	5	6	4	D4A3G2	DLLSDLQDISDSER	1	S270(Phospho)	S10(Phospho)	FALSE	Rat	6 v 6	0.0450084	0.238085	0.999958	6 v 6	-0.137198	0.0957105	0.99681	6 v 6	-0.0921893	0.273262	0.999405	-2.07356	-2.35481	-2.34083	-2.09286	-2.15832	-2.30328	-2.00857	-2.07249	-2.07554	-1.95588	-2.05386	-2.33412	6.09737	5.75424	5.86178	6.08655	5.9658	5.92409	6.09051	5.9719	6.10238	6.10643	6.18693	5.78482	66.7	48	57.9	64.9	60.3	57.7	57.3	53.2	68.5	68.9	66.4	49.6	8.17093	8.10905	8.20261	8.17941	8.12412	8.22738	8.09908	8.04439	8.17792	8.06232	8.24079	8.11894	288.2	276.1	294.6	289.9	279	299.7	274.2	264	289.6	267.3	302.5	278	280.7	245.6	293.3	276.9	269.2	284.8	230.5	223.7	288.7	267.3	275.7	250.1	3	3	3	3	3	3	3	3	3	3	3	3	101.6	97.4	103.9	102.2	98.4	105.7	96.7	93.1	102.1	94.3	106.7	98	68.4684	53.9758	58.153	67.9572	62.5007	60.7198	68.1439	62.7656	68.7067	68.9	72.8539	55.132	D4A3G2	BestMaster	Cyclin-dependent kinase 11B OS=Rattus norvegicus OX=10116 GN=Cdk11b PE=1 SV=3	D4A3G2	D4A3G2	D4A3G2	DLLSDLQDISDSER_S10(Phospho)	D3ZML3, D4A3G2	D4A3G2
D4A3G2	D4A3G2	D3ZML3, D4A3G2	D4A3G2	TRUE	FALSE	D4A3G2	Cdk11b	Cyclin-dependent kinase 11B	2 out of 5	unreviewed	High	7	5	6	4	D4A3G2	SHSAEGGK	1	S115(Phospho)	S3(Phospho)	FALSE	Rat	6 v 6	0.0450084	0.238085	0.999958	6 v 6	0.0645975	0.347551	0.99681	6 v 6	0.109606	0.158013	0.999405	-0.332274	-0.319915	-0.187334	-0.291548	-0.244588	-0.290832	-0.30523	-0.290935	-0.161785	-0.276373	-0.438792	-0.580961	7.83865	7.78913	8.01528	7.88786	7.87953	7.93654	7.79385	7.75346	8.01613	7.78594	7.802	7.53798	223	196.7	257.6	226.2	227.2	232.8	186.6	182.9	258.1	220.7	203.4	167.2	8.17093	8.10905	8.20261	8.17941	8.12412	8.22738	8.09908	8.04439	8.17792	8.06232	8.24079	8.11894	288.2	276.1	294.6	289.9	279	299.7	274.2	264	289.6	267.3	302.5	278	280.7	245.6	293.3	276.9	269.2	284.8	230.5	223.7	288.7	267.3	275.7	250.1	3	3	3	3	3	3	3	3	3	3	3	3	101.6	97.4	103.9	102.2	98.4	105.7	96.7	93.1	102.1	94.3	106.7	98	228.912	221.188	258.726	236.855	235.492	244.984	221.914	215.786	258.879	220.7	223.17	185.848	D4A3G2	BestMaster	Cyclin-dependent kinase 11B OS=Rattus norvegicus OX=10116 GN=Cdk11b PE=1 SV=3	D4A3G2	D4A3G2	D4A3G2	SHSAEGGK_S3(Phospho)	D3ZML3, D4A3G2	D4A3G2
D4A3G2	D4A3G2	D3ZML3, D4A3G2	D4A3G2	TRUE	TRUE	D4A3G2	Cdk11b	Cyclin-dependent kinase 11B	2 out of 5	unreviewed	High	7	5	6	4	D3ZML3; D4A3G2	GTSPRPPEGGLGYSQLGDDDLK	1	T740(Phospho)	T2(Phospho)	FALSE	Rat	6 v 6	0.0450084	0.238085	0.999958	6 v 6	-0.0805546	0.447297	0.99681	6 v 6	-0.0355463	0.693022	0.999405	-3.26035	-3.13241	-3.23285	-3.47493	-3.21443	-3.56282	-3.29445	-2.99849	-3.28118	-3.05781	-3.24899	-3.51353	4.91058	4.97663	4.96977	4.70448	4.9097	4.66456	4.80464	5.0459	4.89674	5.0045	4.9918	4.60541	29.3	28	31.2	24.9	29	24.1	23.5	28	29.7	32.1	29	21.9	8.17093	8.10905	8.20261	8.17941	8.12412	8.22738	8.09908	8.04439	8.17792	8.06232	8.24079	8.11894	288.2	276.1	294.6	289.9	279	299.7	274.2	264	289.6	267.3	302.5	278	280.7	245.6	293.3	276.9	269.2	284.8	230.5	223.7	288.7	267.3	275.7	250.1	3	3	3	3	3	3	3	3	3	3	3	3	101.6	97.4	103.9	102.2	98.4	105.7	96.7	93.1	102.1	94.3	106.7	98	30.0768	31.4859	31.3364	26.073	30.0584	25.3613	27.9473	33.0345	29.7896	32.1	31.8187	24.3425	D4A3G2	BestMaster	Cyclin-dependent kinase 11B OS=Rattus norvegicus OX=10116 GN=Cdk11b PE=1 SV=3	D4A3G2	D4A3G2	D4A3G2	GTSPRPPEGGLGYSQLGDDDLK_T2(Phospho)	D3ZML3, D4A3G2	D4A3G2
D4A3G2	D4A3G2	D3ZML3, D4A3G2	D4A3G2	TRUE	FALSE	D4A3G2	Cdk11b	Cyclin-dependent kinase 11B	2 out of 5	unreviewed	High	7	5	6	4	D4A3G2	RDSLEEGELR	1	S47(Phospho)	S3(Phospho)	FALSE	Rat	6 v 6	0.0450084	0.238085	0.999958	6 v 6	-0.0333952	0.691183	0.99681	6 v 6	0.0116131	0.873619	0.999405	-1.1479	-1.10814	-1.1607	-1.16697	-1.19466	-1.48419	-0.966393	-1.07249	-1.2217	-1.17357	-1.23907	-1.38896	7.02302	7.0009	7.04192	7.01244	6.92946	6.74319	7.13269	6.9719	6.95621	6.88874	7.00172	6.72998	126.7	113.9	131.2	123.3	117.6	101.8	118	106.4	123.8	118.5	116.8	95.5	8.17093	8.10905	8.20261	8.17941	8.12412	8.22738	8.09908	8.04439	8.17792	8.06232	8.24079	8.11894	288.2	276.1	294.6	289.9	279	299.7	274.2	264	289.6	267.3	302.5	278	280.7	245.6	293.3	276.9	269.2	284.8	230.5	223.7	288.7	267.3	275.7	250.1	3	3	3	3	3	3	3	3	3	3	3	3	101.6	97.4	103.9	102.2	98.4	105.7	96.7	93.1	102.1	94.3	106.7	98	130.059	128.08	131.773	129.108	121.892	107.128	140.331	125.531	124.174	118.5	128.153	106.151	D4A3G2	BestMaster	Cyclin-dependent kinase 11B OS=Rattus norvegicus OX=10116 GN=Cdk11b PE=1 SV=3	D4A3G2	D4A3G2	D4A3G2	RDSLEEGELR_S3(Phospho)	D3ZML3, D4A3G2	D4A3G2
D4A3G2	D4A3G2	D3ZML3, D4A3G2	D4A3G2	TRUE	FALSE	D4A3G2	Cdk11b	Cyclin-dependent kinase 11B	2 out of 5	unreviewed	High	7	5	6	4	D4A3G2	HRSHSAEGGK	1	S113(Phospho); S115(Phospho)	S3(Phospho); S5(Phospho)	FALSE	Rat	6 v 6	0.0450084	0.238085	0.999958	6 v 6	0.0151005	0.833264	0.99681	6 v 6	0.0601089	0.383924	0.999405	-0.903394	-0.687103	-0.637902	-0.688417	-0.586175	-0.793591	-0.563633	-0.732241	-0.65866	-0.676022	-0.855249	-0.90138	7.26753	7.42194	7.56471	7.49099	7.53795	7.43378	7.53545	7.31215	7.51926	7.38629	7.38554	7.21756	150.1	152.5	188.5	171.8	179.3	164.3	156	134.7	182.9	167.3	152.4	133.9	8.17093	8.10905	8.20261	8.17941	8.12412	8.22738	8.09908	8.04439	8.17792	8.06232	8.24079	8.11894	288.2	276.1	294.6	289.9	279	299.7	274.2	264	289.6	267.3	302.5	278	280.7	245.6	293.3	276.9	269.2	284.8	230.5	223.7	288.7	267.3	275.7	250.1	3	3	3	3	3	3	3	3	3	3	3	3	101.6	97.4	103.9	102.2	98.4	105.7	96.7	93.1	102.1	94.3	106.7	98	154.08	171.486	189.324	179.893	185.844	172.899	185.523	158.92	183.452	167.3	167.213	148.834	D4A3G2	BestMaster	Cyclin-dependent kinase 11B OS=Rattus norvegicus OX=10116 GN=Cdk11b PE=1 SV=3	D4A3G2	D4A3G2	D4A3G2	HRSHSAEGGK_S3(Phospho); S5(Phospho)	D3ZML3, D4A3G2	D4A3G2
NA	P46892	P46892	P46892	FALSE	TRUE	P46892	Cdk11b	Cyclin-dependent kinase 11B (Cell division cycle 2-like protein kinase 1) (Cell division protein kinase 11) (Cyclin-dependent kinase 11) (EC 2.7.11.22) (Galactosyltransferase-associated protein kinase p58/GTA) (PITSLRE serine/threonine-protein kinase CDC2L1)	5 out of 5	reviewed	High	5	2	2	1	NA	NA	NA	NA	NA	FALSE	Rat	6 v 6	0.123815	0.0750493	0.999958	NA	NA	NA	NA	NA	NA	NA	NA	NA	NA	NA	NA	NA	NA	NA	NA	NA	NA	NA	NA	NA	NA	NA	NA	NA	NA	NA	NA	NA	NA	NA	NA	NA	NA	NA	NA	NA	NA	NA	NA	NA	NA	NA	NA	5.62059	5.58796	5.46271	5.52356	5.79181	5.63807	5.49506	5.47573	5.54844	5.2854	5.57894	5.49825	49.2	48.1	44.1	46	55.4	49.8	45.1	44.5	46.8	39	47.8	45.2	47.9	42.8	43.9	43.9	53.4	47.3	38	37.7	46.6	39	43.6	40.6	1	1	1	1	1	1	1	1	1	1	1	1	105.2	102.9	94.4	98.4	118.5	106.5	96.6	95.2	100	83.4	102.3	96.6	NA	NA	NA	NA	NA	NA	NA	NA	NA	NA	NA	NA	NA	BestMaster	Cyclin-dependent kinase 11B OS=Rattus norvegicus OX=10116 GN=Cdk11b PE=1 SV=1	P46892	NA	NA	NA	NA	P46892
F1M1X9	F1M1X9	F1M1X9	F1M1X9	TRUE	FALSE	F1M1X9	Cdk13	Cyclin-dependent kinase 13	3 out of 5	unreviewed	High	3	5	7	4	F1M1X9; Q4FZT1	QTDPSTPQQESSK	1	T1147(Phospho)	T6(Phospho)	FALSE	Rat	6 v 6	-0.0445278	0.348744	0.999958	6 v 6	0.0894167	0.411813	0.99681	6 v 6	0.0448889	0.676764	0.999405	1.11419	1.04482	1.30828	1.31539	1.06792	0.82707	1.18846	1.08298	1.00746	1.1013	1.08236	0.678618	7.20165	7.23859	7.24374	7.32662	7.12103	6.83382	7.22847	7.15979	7.1264	7.13031	7.29571	6.75543	143.4	134.3	150.9	153.3	134.3	108.4	126.1	121.2	139.3	140.1	143.2	97.2	6.08746	6.19377	5.93546	6.01123	6.05311	6.00675	6.04002	6.07682	6.11894	6.02901	6.21335	6.07682	68	73.2	61.2	64.5	66.4	64.3	65.8	67.5	69.5	65.3	74.2	67.5	66.2	65.1	60.9	61.6	64.1	61.1	55.3	57.2	69.3	65.3	67.6	60.7	2	2	2	2	2	2	2	2	2	2	2	2	101.1	108.8	90.9	95.9	98.7	95.6	97.8	100.3	103.3	97.1	110.3	100.3	147.202	151.02	151.559	160.521	139.201	114.073	149.964	142.992	139.72	140.1	157.119	108.041	F1M1X9	BestMaster	Cyclin-dependent kinase 13 OS=Rattus norvegicus OX=10116 GN=Cdk13 PE=1 SV=3	F1M1X9	F1M1X9	F1M1X9	QTDPSTPQQESSK_T6(Phospho)	F1M1X9	F1M1X9
F1M1X9	F1M1X9	F1M1X9	F1M1X9	TRUE	TRUE	F1M1X9	Cdk13	Cyclin-dependent kinase 13	3 out of 5	unreviewed	High	3	5	7	4	F1M1X9	TEHAPSPSSGGTVK	1	S526(Phospho)	S6(Phospho)	FALSE	Rat	6 v 6	-0.0445278	0.348744	0.999958	6 v 6	0.0475842	0.664362	0.99681	6 v 6	0.00305648	0.97773	0.999405	0.518626	0.282935	0.44239	0.378911	0.370162	0.493113	0.391931	0.257656	0.241197	0.758891	0.488812	0.0621447	6.60609	6.47671	6.37785	6.39014	6.42327	6.49986	6.43195	6.33447	6.36014	6.7879	6.70216	6.13896	94.9	79.2	82.8	80.1	82.8	86	72.6	68.4	81.9	110.5	94.9	63.4	6.08746	6.19377	5.93546	6.01123	6.05311	6.00675	6.04002	6.07682	6.11894	6.02901	6.21335	6.07682	68	73.2	61.2	64.5	66.4	64.3	65.8	67.5	69.5	65.3	74.2	67.5	66.2	65.1	60.9	61.6	64.1	61.1	55.3	57.2	69.3	65.3	67.6	60.7	2	2	2	2	2	2	2	2	2	2	2	2	101.1	108.8	90.9	95.9	98.7	95.6	97.8	100.3	103.3	97.1	110.3	100.3	97.4161	89.0601	83.1619	83.8732	85.8219	90.5009	86.3394	80.6986	82.1471	110.5	104.124	70.4711	F1M1X9	BestMaster	Cyclin-dependent kinase 13 OS=Rattus norvegicus OX=10116 GN=Cdk13 PE=1 SV=3	F1M1X9	F1M1X9	F1M1X9	TEHAPSPSSGGTVK_S6(Phospho)	F1M1X9	F1M1X9
NA	D3ZSZ0	D3ZSZ0	D3ZSZ0	FALSE	TRUE	D3ZSZ0	Cdk14	Cyclin-dependent kinase 14 (PFTAIRE protein kinase 1 (Predicted), isoform CRA_a)	2 out of 5	unreviewed	High	38	6	7	5	NA	NA	NA	NA	NA	FALSE	Rat	6 v 6	0.0380506	0.515368	0.999958	NA	NA	NA	NA	NA	NA	NA	NA	NA	NA	NA	NA	NA	NA	NA	NA	NA	NA	NA	NA	NA	NA	NA	NA	NA	NA	NA	NA	NA	NA	NA	NA	NA	NA	NA	NA	NA	NA	NA	NA	NA	NA	NA	NA	8.83573	8.87375	8.84329	8.75489	8.80864	8.85922	9.00056	8.71973	8.82496	8.79734	8.79214	8.6125	456.9	469.1	459.3	432	448.4	464.4	512.2	421.6	453.5	444.9	443.3	391.4	445.1	417.1	457.3	412.5	432.6	441.3	430.7	357.3	452.2	444.9	404	352.1	4	4	4	4	4	4	4	4	4	4	4	4	101.6	104.3	102.1	96	99.7	103.3	113.9	93.7	100.8	98.9	98.6	87	NA	NA	NA	NA	NA	NA	NA	NA	NA	NA	NA	NA	NA	BestMaster	Cyclin-dependent kinase 14 OS=Rattus norvegicus OX=10116 GN=Cdk14 PE=4 SV=1	D3ZSZ0	NA	NA	NA	NA	D3ZSZ0
NA	M0R7D0	M0R7D0	M0R7D0	FALSE	TRUE	M0R7D0	Cdk15	Cyclin-dependent kinase 15	2 out of 5	unreviewed	High	4	2	3	1	NA	NA	NA	NA	NA	FALSE	Rat	0 v 0	NA	NA	NA	NA	NA	NA	NA	NA	NA	NA	NA	NA	NA	NA	NA	NA	NA	NA	NA	NA	NA	NA	NA	NA	NA	NA	NA	NA	NA	NA	NA	NA	NA	NA	NA	NA	NA	NA	NA	NA	NA	NA	NA	NA	NA	NA	NA	NA	NA	NA	NA	NA	NA	NA	NA	NA	NA	NA	NA	NA	NA	NA	NA	NA	NA	NA	NA	NA	NA	NA	NA	NA	NA	NA	NA	NA	NA	NA	NA	NA	NA	NA	NA	NA	NA	NA	NA	NA	NA	NA	NA	NA	NA	NA	NA	NA	NA	NA	NA	NA	NA	NA	NA	NA	NA	NA	NA	NA	NA	NA	NA	NA	NA	NA	NA	NA	NA	NA	NA	NA	BestMaster	Cyclin-dependent kinase 15 OS=Rattus norvegicus OX=10116 GN=Cdk15 PE=4 SV=2	M0R7D0	NA	NA	NA	NA	M0R7D0
Q68G39	Q68G39	A0A140UHY2, Q63686, Q68G39	A0A140UHY2	TRUE	FALSE	Q68G39	Cdk16	Cyclin-dependent kinase 16 (PCTAIRE protein kinase 1) (PCTAIRE-motif protein kinase 1, isoform CRA_a)	3 out of 5	unreviewed	High	20	9	11	5	A0A140UHY2; Q68G39	RVSLSEIGFGK	1	S153(Phospho)	S3(Phospho)	FALSE	Rat	6 v 6	0.00128284	0.978326	0.999958	6 v 6	0.033662	0.775915	0.99681	6 v 6	0.0349447	0.644728	0.999405	0.128826	0.440581	0.390632	0.347773	0.469272	0.510703	0.38553	0.414269	0.635458	0.376616	0.382211	-0.108267	7.03211	7.26204	7.22352	7.18949	7.30722	7.31677	7.25343	7.20087	7.3442	7.17493	7.23396	6.9141	127.5	136.5	148.8	139.4	152.8	151.5	128.3	124.7	162	144.5	137.2	108.5	6.90328	6.82146	6.83289	6.84172	6.83794	6.80607	6.8679	6.7866	6.70874	6.79831	6.85175	7.02237	119.7	113.1	114	114.7	114.4	111.9	116.8	110.4	104.6	111.3	115.5	130	116.6	100.5	113.5	109.5	110.4	106.3	98.2	93.6	104.3	111.3	105.3	117	3	3	3	3	3	3	3	3	3	3	3	3	104.3	98.6	99.4	100	99.7	97.6	101.8	96.3	91.2	97	100.7	113.4	130.88	153.494	149.45	145.967	158.377	159.429	152.581	147.122	162.489	144.5	150.536	120.601	Q68G39	BestMaster	Cyclin-dependent kinase 16 OS=Rattus norvegicus OX=10116 GN=Cdk16 PE=1 SV=1	Q68G39	Q68G39	A0A140UHY2	RVSLSEIGFGK_S3(Phospho)	A0A140UHY2, Q63686, Q68G39	Q68G39
Q68G39	Q68G39	A0A140UHY2, Q63686, Q68G39	A0A140UHY2	TRUE	TRUE	Q68G39	Cdk16	Cyclin-dependent kinase 16 (PCTAIRE protein kinase 1) (PCTAIRE-motif protein kinase 1, isoform CRA_a)	3 out of 5	unreviewed	High	20	9	11	5	A0A140UHY2; Q68G39; Q63686	MGSDGESDQASATSSDEVQSPVR	1	S95(Phospho)	S20(Phospho)	FALSE	Rat	6 v 6	0.00128284	0.978326	0.999958	6 v 6	0.016567	0.853722	0.99681	6 v 6	0.0178503	0.860869	0.999405	-2.06333	-1.88135	-1.68092	-1.7353	-2.04207	-1.92512	-2.12599	-1.79316	-1.8715	-2.04878	-1.80145	-1.7866	4.83995	4.94011	5.15197	5.10642	4.79588	4.88095	4.7419	4.99343	4.83724	4.74953	5.0503	5.23576	27.9	27.3	35.4	32.9	26.8	28	22.5	27	28.5	26.9	30.2	33.9	6.90328	6.82146	6.83289	6.84172	6.83794	6.80607	6.8679	6.7866	6.70874	6.79831	6.85175	7.02237	119.7	113.1	114	114.7	114.4	111.9	116.8	110.4	104.6	111.3	115.5	130	116.6	100.5	113.5	109.5	110.4	106.3	98.2	93.6	104.3	111.3	105.3	117	3	3	3	3	3	3	3	3	3	3	3	3	104.3	98.6	99.4	100	99.7	97.6	101.8	96.3	91.2	97	100.7	113.4	28.6397	30.6987	35.5547	34.4498	27.7781	29.4654	26.7581	31.8547	28.586	26.9	33.1354	37.6809	Q68G39	BestMaster	Cyclin-dependent kinase 16 OS=Rattus norvegicus OX=10116 GN=Cdk16 PE=1 SV=1	Q68G39	Q68G39	A0A140UHY2	MGSDGESDQASATSSDEVQSPVR_S20(Phospho)	A0A140UHY2, Q63686, Q68G39	Q68G39
O35831	O35831	G3V6J5, O35831	G3V6J5	TRUE	FALSE	O35831	Cdk17	Cyclin-dependent kinase 17 (EC 2.7.11.22) (Cell division protein kinase 17) (PCTAIRE-motif protein kinase 2) (Serine/threonine-protein kinase PCTAIRE-2)	5 out of 5	reviewed	High	27	12	14	8	A0A140UHY2; Q68G39; G3V6J5; O35831	RLSLPADIR	1	S146(Phospho)	S3(Phospho)	FALSE	Rat	6 v 6	0.0330407	0.494047	0.999958	6 v 6	0.17876	0.125938	0.99681	6 v 6	0.211801	0.150469	0.999405	-0.881598	-0.800587	-0.631139	-0.746256	-0.63291	-0.859316	-0.904305	-0.916801	-0.783875	-0.819206	-0.809912	-1.39027	8.07173	8.10179	8.24661	8.17022	8.30343	8.10647	8.15152	7.94522	8.11548	8.14109	8.01218	7.36395	262.1	244.3	302.4	275.1	304.8	261.9	239.1	208.9	276.5	282.3	235.3	148.2	8.95332	8.90238	8.87774	8.91648	8.93634	8.96578	9.05582	8.86202	8.89936	8.96029	8.82209	8.75422	495.7	478.5	470.4	483.2	489.9	500	532.2	465.3	477.5	498.1	452.6	431.8	482.9	425.6	468.3	461.5	472.7	475.2	447.6	394.4	476.1	498.1	412.5	388.5	5	5	5	5	5	5	5	5	5	5	5	5	103	99.4	97.7	100.4	101.8	103.9	110.6	96.7	99.2	103.5	94	89.7	269.049	274.714	303.722	288.059	315.924	275.607	284.349	246.461	277.334	282.3	258.171	164.729	O35831	BestMaster	Cyclin-dependent kinase 17 OS=Rattus norvegicus OX=10116 GN=Cdk17 PE=1 SV=1	O35831	O35831	A0A140UHY2; G3V6J5	RLSLPADIR_S3(Phospho)	G3V6J5, O35831	O35831
O35831	O35831	G3V6J5, O35831	G3V6J5	TRUE	FALSE	O35831	Cdk17	Cyclin-dependent kinase 17 (EC 2.7.11.22) (Cell division protein kinase 17) (PCTAIRE-motif protein kinase 2) (Serine/threonine-protein kinase PCTAIRE-2)	5 out of 5	reviewed	High	27	12	14	8	G3V6J5; O35831	RISMEDLNK	1	S137(Phospho)	S3(Phospho)	FALSE	Rat	6 v 6	0.0330407	0.494047	0.999958	6 v 6	0.164506	0.12858	0.99681	6 v 6	0.197547	0.0890683	0.999405	-2.24456	-2.13467	-1.94072	-2.17482	-2.18003	-2.33453	-2.43945	-2.1445	-2.2803	-2.41031	-2.09283	-2.62898	6.70876	6.7677	6.93703	6.74166	6.75631	6.63125	6.61637	6.71752	6.61906	6.54998	6.72927	6.12524	101.9	96.9	122	102.2	104.3	94.2	82.5	89.2	98	93.7	96.7	62.8	8.95332	8.90238	8.87774	8.91648	8.93634	8.96578	9.05582	8.86202	8.89936	8.96029	8.82209	8.75422	495.7	478.5	470.4	483.2	489.9	500	532.2	465.3	477.5	498.1	452.6	431.8	482.9	425.6	468.3	461.5	472.7	475.2	447.6	394.4	476.1	498.1	412.5	388.5	5	5	5	5	5	5	5	5	5	5	5	5	103	99.4	97.7	100.4	101.8	103.9	110.6	96.7	99.2	103.5	94	89.7	104.602	108.964	122.533	107.014	108.107	99.1301	98.1129	105.239	98.2957	93.7	106.099	69.8042	O35831	BestMaster	Cyclin-dependent kinase 17 OS=Rattus norvegicus OX=10116 GN=Cdk17 PE=1 SV=1	O35831	O35831	G3V6J5	RISMEDLNK_S3(Phospho)	G3V6J5, O35831	O35831
O35831	O35831	G3V6J5, O35831	G3V6J5	TRUE	FALSE	O35831	Cdk17	Cyclin-dependent kinase 17 (EC 2.7.11.22) (Cell division protein kinase 17) (PCTAIRE-motif protein kinase 2) (Serine/threonine-protein kinase PCTAIRE-2)	5 out of 5	reviewed	High	27	12	14	8	G3V6J5; O35831	LQISSPPFDQPMSR	1	S165(Phospho)	S5(Phospho)	FALSE	Rat	6 v 6	0.0330407	0.494047	0.999958	6 v 6	0.0460134	0.631255	0.99681	6 v 6	0.0790541	0.538076	0.999405	-2.16604	-2.08924	-2.09798	-2.06871	-2.01921	-2.23684	-2.04422	-2.11885	-2.08123	-2.11606	-2.01443	-2.5793	6.78729	6.81313	6.77976	6.84777	6.91714	6.72895	7.0116	6.74317	6.81813	6.84423	6.80766	6.17492	107.6	100	109.4	110	116.6	100.8	108.5	90.8	112.5	114.9	102.1	65	8.95332	8.90238	8.87774	8.91648	8.93634	8.96578	9.05582	8.86202	8.89936	8.96029	8.82209	8.75422	495.7	478.5	470.4	483.2	489.9	500	532.2	465.3	477.5	498.1	452.6	431.8	482.9	425.6	468.3	461.5	472.7	475.2	447.6	394.4	476.1	498.1	412.5	388.5	5	5	5	5	5	5	5	5	5	5	5	5	103	99.4	97.7	100.4	101.8	103.9	110.6	96.7	99.2	103.5	94	89.7	110.453	112.45	109.878	115.182	120.855	106.075	129.033	107.126	112.839	114.9	112.024	72.2496	O35831	BestMaster	Cyclin-dependent kinase 17 OS=Rattus norvegicus OX=10116 GN=Cdk17 PE=1 SV=1	O35831	O35831	G3V6J5	LQISSPPFDQPMSR_S5(Phospho)	G3V6J5, O35831	O35831
O35831	O35831	G3V6J5, O35831	G3V6J5	TRUE	TRUE	O35831	Cdk17	Cyclin-dependent kinase 17 (EC 2.7.11.22) (Cell division protein kinase 17) (PCTAIRE-motif protein kinase 2) (Serine/threonine-protein kinase PCTAIRE-2)	5 out of 5	reviewed	High	27	12	14	8	G3V6J5; O35831	RASLSEIGFGK	1	S180(Phospho)	S3(Phospho)	FALSE	Rat	6 v 6	0.0330407	0.494047	0.999958	6 v 6	-0.029393	0.780341	0.99681	6 v 6	0.00364774	0.976158	0.999405	-2.83236	-2.6204	-2.47057	-2.66618	-2.46509	-2.37965	-2.55785	-2.47983	-2.38563	-2.61156	-2.35199	-2.87103	6.12097	6.28198	6.40717	6.25029	6.47125	6.58614	6.49798	6.38219	6.51373	6.34873	6.47011	5.88319	67.8	69.2	84.5	72.7	85.6	91.3	76	70.7	91.1	81.5	80.8	53.1	8.95332	8.90238	8.87774	8.91648	8.93634	8.96578	9.05582	8.86202	8.89936	8.96029	8.82209	8.75422	495.7	478.5	470.4	483.2	489.9	500	532.2	465.3	477.5	498.1	452.6	431.8	482.9	425.6	468.3	461.5	472.7	475.2	447.6	394.4	476.1	498.1	412.5	388.5	5	5	5	5	5	5	5	5	5	5	5	5	103	99.4	97.7	100.4	101.8	103.9	110.6	96.7	99.2	103.5	94	89.7	69.5976	77.8151	84.8693	76.1246	88.7241	96.0783	90.3828	83.4122	91.3749	81.5	88.6535	59.0223	O35831	BestMaster	Cyclin-dependent kinase 17 OS=Rattus norvegicus OX=10116 GN=Cdk17 PE=1 SV=1	O35831	O35831	G3V6J5	RASLSEIGFGK_S3(Phospho)	G3V6J5, O35831	O35831
A0A0H2UHG4	A0A0H2UHG4	A0A0H2UHG4, Q641Z0	Q641Z0	TRUE	FALSE	A0A0H2UHG4	Cdk18	Cyclin-dependent kinase 18	1 out of 5	unreviewed	High	52	19	24	16	Q641Z0; A0A0H2UHG4	RFSMEDLNK	4	S80(Phospho)	S3(Phospho)	FALSE	Rat	6 v 6	-0.00533192	0.920125	0.999958	6 v 6	0.0804121	0.333625	0.99681	6 v 6	0.0750801	0.461353	0.999405	-1.08114	-0.989273	-0.890543	-0.811736	-0.859397	-0.916582	-0.935173	-1.07677	-0.856462	-0.966473	-0.89122	-1.30504	9.48463	9.4115	9.54137	9.43927	9.63855	9.50968	9.51449	9.26341	9.6089	9.46638	9.64755	9.0738	697.9	605.6	741.9	663	769	692.7	615	520.9	778.5	707.4	731	484.8	10.5658	10.4008	10.4319	10.251	10.498	10.4263	10.4497	10.3402	10.4654	10.4329	10.5388	10.3788	1515.7	1351.9	1381.4	1218.6	1446.1	1376	1398.5	1296.3	1413.8	1382.3	1487.6	1331.5	1476.6	1202.2	1375.4	1163.8	1395.1	1307.6	1176	1098.8	1409.6	1382.3	1355.8	1197.9	12	12	12	12	12	12	12	12	12	12	12	12	109.6	97.7	99.9	88.1	104.5	99.5	101.1	93.7	102.2	99.9	107.5	96.3	716.404	680.995	745.142	694.232	797.065	728.953	731.387	614.56	780.849	707.4	802.051	538.871	A0A0H2UHG4	BestMaster	Cyclin-dependent kinase 18 OS=Rattus norvegicus OX=10116 GN=Cdk18 PE=1 SV=1	A0A0H2UHG4	A0A0H2UHG4	Q641Z0	RFSMEDLNK_S3(Phospho)	A0A0H2UHG4, Q641Z0	A0A0H2UHG4
A0A0H2UHG4	A0A0H2UHG4	A0A0H2UHG4, Q641Z0	Q641Z0	TRUE	FALSE	A0A0H2UHG4	Cdk18	Cyclin-dependent kinase 18	1 out of 5	unreviewed	High	52	19	24	16	Q641Z0; A0A0H2UHG4	RASLSDIGFGK	2	S123(Phospho)	S3(Phospho)	FALSE	Rat	6 v 6	-0.00533192	0.920125	0.999958	6 v 6	0.086321	0.451486	0.99681	6 v 6	0.0809891	0.553774	0.999405	-2.02578	-1.995	-1.86606	-1.88173	-1.86203	-1.85282	-1.98093	-2.01417	-1.78541	-1.93062	-1.81212	-2.47809	8.53999	8.40577	8.56586	8.36928	8.63593	8.57344	8.46873	8.32601	8.67995	8.50224	8.72665	7.90074	362.6	301.6	377.3	315.8	383.8	362	297.9	272	408.9	362.6	386.1	215	10.5658	10.4008	10.4319	10.251	10.498	10.4263	10.4497	10.3402	10.4654	10.4329	10.5388	10.3788	1515.7	1351.9	1381.4	1218.6	1446.1	1376	1398.5	1296.3	1413.8	1382.3	1487.6	1331.5	1476.6	1202.2	1375.4	1163.8	1395.1	1307.6	1176	1098.8	1409.6	1382.3	1355.8	1197.9	12	12	12	12	12	12	12	12	12	12	12	12	109.6	97.7	99.9	88.1	104.5	99.5	101.1	93.7	102.2	99.9	107.5	96.3	372.214	339.148	378.949	330.676	397.807	380.946	354.277	320.907	410.134	362.6	423.628	238.979	A0A0H2UHG4	BestMaster	Cyclin-dependent kinase 18 OS=Rattus norvegicus OX=10116 GN=Cdk18 PE=1 SV=1	A0A0H2UHG4	A0A0H2UHG4	Q641Z0	RASLSDIGFGK_S3(Phospho)	A0A0H2UHG4, Q641Z0	A0A0H2UHG4
A0A0H2UHG4	A0A0H2UHG4	A0A0H2UHG4, Q641Z0	Q641Z0	TRUE	FALSE	A0A0H2UHG4	Cdk18	Cyclin-dependent kinase 18	1 out of 5	unreviewed	High	52	19	24	16	Q641Z0; A0A0H2UHG4	RLSLPMDIR	3	S89(Phospho)	S3(Phospho)	FALSE	Rat	6 v 6	-0.00533192	0.920125	0.999958	6 v 6	0.0543649	0.544333	0.99681	6 v 6	0.0490329	0.652633	0.999405	-1.8018	-1.7927	-1.5442	-1.55342	-1.51402	-1.61424	-1.62862	-1.68294	-1.5925	-1.70222	-1.53027	-2.01003	8.76397	8.60807	8.88771	8.69759	8.98393	8.81203	8.82104	8.65724	8.87286	8.73064	9.0085	8.36881	423.5	347	471.6	396.5	488.5	427.1	380.3	342.2	467.4	424.8	469.4	297.4	10.5658	10.4008	10.4319	10.251	10.498	10.4263	10.4497	10.3402	10.4654	10.4329	10.5388	10.3788	1515.7	1351.9	1381.4	1218.6	1446.1	1376	1398.5	1296.3	1413.8	1382.3	1487.6	1331.5	1476.6	1202.2	1375.4	1163.8	1395.1	1307.6	1176	1098.8	1409.6	1382.3	1355.8	1197.9	12	12	12	12	12	12	12	12	12	12	12	12	109.6	97.7	99.9	88.1	104.5	99.5	101.1	93.7	102.2	99.9	107.5	96.3	434.728	390.2	473.661	415.178	506.328	449.453	452.271	403.729	468.81	424.8	515.024	330.57	A0A0H2UHG4	BestMaster	Cyclin-dependent kinase 18 OS=Rattus norvegicus OX=10116 GN=Cdk18 PE=1 SV=1	A0A0H2UHG4	A0A0H2UHG4	Q641Z0	RLSLPMDIR_S3(Phospho)	A0A0H2UHG4, Q641Z0	A0A0H2UHG4
A0A0H2UHG4	A0A0H2UHG4	A0A0H2UHG4, Q641Z0	Q641Z0	TRUE	TRUE	A0A0H2UHG4	Cdk18	Cyclin-dependent kinase 18	1 out of 5	unreviewed	High	52	19	24	16	Q641Z0; A0A0H2UHG4	RFSMEDLNKR	1	S80(Phospho)	S3(Phospho)	FALSE	Rat	6 v 6	-0.00533192	0.920125	0.999958	6 v 6	0.0430565	0.631629	0.99681	6 v 6	0.0377245	0.709243	0.999405	-3.74535	-3.46199	-3.51154	-3.46898	-3.31592	-3.76921	-3.67449	-3.53787	-3.57715	-3.51997	-3.44843	-3.77343	6.82042	6.93879	6.92038	6.78203	7.18203	6.65705	6.77518	6.80232	6.88821	6.91289	7.09034	6.60541	110.1	109.1	120.6	105.1	140.1	95.9	92.1	94.6	118.1	120.5	124.2	87.6	10.5658	10.4008	10.4319	10.251	10.498	10.4263	10.4497	10.3402	10.4654	10.4329	10.5388	10.3788	1515.7	1351.9	1381.4	1218.6	1446.1	1376	1398.5	1296.3	1413.8	1382.3	1487.6	1331.5	1476.6	1202.2	1375.4	1163.8	1395.1	1307.6	1176	1098.8	1409.6	1382.3	1355.8	1197.9	12	12	12	12	12	12	12	12	12	12	12	12	109.6	97.7	99.9	88.1	104.5	99.5	101.1	93.7	102.2	99.9	107.5	96.3	113.019	122.683	121.127	110.051	145.213	100.919	109.53	111.609	118.456	120.5	136.272	97.3702	A0A0H2UHG4	BestMaster	Cyclin-dependent kinase 18 OS=Rattus norvegicus OX=10116 GN=Cdk18 PE=1 SV=1	A0A0H2UHG4	A0A0H2UHG4	Q641Z0	RFSMEDLNKR_S3(Phospho)	A0A0H2UHG4, Q641Z0	A0A0H2UHG4
A0A0H2UHG4	A0A0H2UHG4	A0A0H2UHG4, Q641Z0	Q641Z0	TRUE	FALSE	A0A0H2UHG4	Cdk18	Cyclin-dependent kinase 18	1 out of 5	unreviewed	High	52	19	24	16	Q641Z0; A0A0H2UHG4	NEDGRDEPGQLSPGVQYQQR	3	S65(Phospho)	S12(Phospho)	FALSE	Rat	6 v 6	-0.00533192	0.920125	0.999958	6 v 6	0.0270143	0.70683	0.99681	6 v 6	0.0216824	0.798534	0.999405	-2.71295	-2.67767	-2.62214	-2.50301	-2.66291	-2.72842	-2.62219	-2.6154	-2.52674	-2.76114	-2.6047	-2.93904	7.85282	7.7231	7.80978	7.748	7.83504	7.69784	7.82748	7.72478	7.93863	7.67172	7.93408	7.4398	225.2	187.9	223.4	205.3	220.3	197.3	191	179.3	244.6	203.9	222.9	156.2	10.5658	10.4008	10.4319	10.251	10.498	10.4263	10.4497	10.3402	10.4654	10.4329	10.5388	10.3788	1515.7	1351.9	1381.4	1218.6	1446.1	1376	1398.5	1296.3	1413.8	1382.3	1487.6	1331.5	1476.6	1202.2	1375.4	1163.8	1395.1	1307.6	1176	1098.8	1409.6	1382.3	1355.8	1197.9	12	12	12	12	12	12	12	12	12	12	12	12	109.6	97.7	99.9	88.1	104.5	99.5	101.1	93.7	102.2	99.9	107.5	96.3	231.171	211.293	224.376	214.971	228.34	207.626	227.146	211.539	245.338	203.9	244.565	173.621	A0A0H2UHG4	BestMaster	Cyclin-dependent kinase 18 OS=Rattus norvegicus OX=10116 GN=Cdk18 PE=1 SV=1	A0A0H2UHG4	A0A0H2UHG4	Q641Z0	NEDGRDEPGQLSPGVQYQQR_S12(Phospho)	A0A0H2UHG4, Q641Z0	A0A0H2UHG4
A0A0H2UHG4	A0A0H2UHG4	A0A0H2UHG4, Q641Z0	Q641Z0	TRUE	FALSE	A0A0H2UHG4	Cdk18	Cyclin-dependent kinase 18	1 out of 5	unreviewed	High	52	19	24	16	Q641Z0; A0A0H2UHG4	ASLSDIGFGK	1	S123(Phospho)	S2(Phospho)	FALSE	Rat	6 v 6	-0.00533192	0.920125	0.999958	6 v 6	0.0155235	0.826874	0.99681	6 v 6	0.0101916	0.847491	0.999405	-3.62715	-3.35743	-3.3371	-3.17002	-3.40842	-3.30937	-3.34537	-3.30462	-3.37993	-3.38083	-3.36603	-3.52585	6.93862	7.04334	7.09481	7.08099	7.08954	7.1169	7.10429	7.03556	7.08543	7.05202	7.17274	6.85299	119.5	117.3	136.1	129.3	131.4	131.9	115.7	111.2	135.4	132.7	131.5	104	10.5658	10.4008	10.4319	10.251	10.498	10.4263	10.4497	10.3402	10.4654	10.4329	10.5388	10.3788	1515.7	1351.9	1381.4	1218.6	1446.1	1376	1398.5	1296.3	1413.8	1382.3	1487.6	1331.5	1476.6	1202.2	1375.4	1163.8	1395.1	1307.6	1176	1098.8	1409.6	1382.3	1355.8	1197.9	12	12	12	12	12	12	12	12	12	12	12	12	109.6	97.7	99.9	88.1	104.5	99.5	101.1	93.7	102.2	99.9	107.5	96.3	122.668	131.903	136.695	135.391	136.196	138.803	137.596	131.194	135.809	132.7	144.281	115.599	A0A0H2UHG4	BestMaster	Cyclin-dependent kinase 18 OS=Rattus norvegicus OX=10116 GN=Cdk18 PE=1 SV=1	A0A0H2UHG4	A0A0H2UHG4	Q641Z0	ASLSDIGFGK_S2(Phospho)	A0A0H2UHG4, Q641Z0	A0A0H2UHG4
NA	Q63699	Q63699, Q6P751	Q6P751	FALSE	TRUE	Q63699	Cdk2	Cyclin-dependent kinase 2 (EC 2.7.11.22) (Cell division protein kinase 2)	5 out of 5	reviewed	High	9	3	5	2	NA	NA	NA	NA	NA	FALSE	Rat	6 v 6	-0.123581	0.185707	0.999958	NA	NA	NA	NA	NA	NA	NA	NA	NA	NA	NA	NA	NA	NA	NA	NA	NA	NA	NA	NA	NA	NA	NA	NA	NA	NA	NA	NA	NA	NA	NA	NA	NA	NA	NA	NA	NA	NA	NA	NA	NA	NA	NA	NA	4.72792	5.04439	5	4.89239	5.0045	4.63227	4.89724	4.94953	5.03562	5.14568	5.16189	4.853	26.5	33	32	29.7	32.1	24.8	29.8	30.9	32.8	35.4	35.8	28.9	25.9	29.4	31.9	28.3	30.9	23.6	25	26.2	32.7	35.4	32.7	26	1	1	1	1	1	1	1	1	1	1	1	1	85.7	106.7	103.3	95.8	103.4	80.1	96.1	99.8	106	114.2	115.7	93.2	NA	NA	NA	NA	NA	NA	NA	NA	NA	NA	NA	NA	NA	BestMaster	Cyclin-dependent kinase 2 OS=Rattus norvegicus OX=10116 GN=Cdk2 PE=1 SV=1	Q63699	NA	NA	NA	NA	Q63699
NA	Q4KM34	Q4KM34	Q4KM34	FALSE	TRUE	Q4KM34	Cdk20	Cyclin-dependent kinase 20 (EC 2.7.11.22) (Cell cycle-related kinase) (Cell division protein kinase 20)	5 out of 5	reviewed	High	5	2	2	1	NA	NA	NA	NA	NA	FALSE	Rat	0 v 0	NA	NA	NA	NA	NA	NA	NA	NA	NA	NA	NA	NA	NA	NA	NA	NA	NA	NA	NA	NA	NA	NA	NA	NA	NA	NA	NA	NA	NA	NA	NA	NA	NA	NA	NA	NA	NA	NA	NA	NA	NA	NA	NA	NA	NA	NA	NA	NA	NA	NA	NA	NA	NA	NA	NA	NA	NA	NA	NA	NA	NA	NA	NA	NA	NA	NA	NA	NA	NA	NA	NA	NA	NA	NA	NA	NA	NA	NA	NA	NA	NA	NA	NA	NA	NA	NA	NA	NA	NA	NA	NA	NA	NA	NA	NA	NA	NA	NA	NA	NA	NA	NA	NA	NA	NA	NA	NA	NA	NA	NA	NA	NA	NA	NA	NA	NA	NA	NA	NA	NA	BestMaster	Cyclin-dependent kinase 20 OS=Rattus norvegicus OX=10116 GN=Cdk20 PE=2 SV=2	Q4KM34	NA	NA	NA	NA	Q4KM34
NA	P35426	P35426, Q71VC8	P35426	FALSE	TRUE	P35426	Cdk4	Cyclin-dependent kinase 4 (EC 2.7.11.22) (Cell division protein kinase 4) (PSK-J3)	5 out of 5	reviewed	High	7	2	3	1	NA	NA	NA	NA	NA	FALSE	Rat	0 v 0	NA	NA	NA	NA	NA	NA	NA	NA	NA	NA	NA	NA	NA	NA	NA	NA	NA	NA	NA	NA	NA	NA	NA	NA	NA	NA	NA	NA	NA	NA	NA	NA	NA	NA	NA	NA	NA	NA	NA	NA	NA	NA	NA	NA	NA	NA	NA	NA	NA	NA	NA	NA	NA	NA	NA	NA	NA	NA	NA	NA	NA	NA	NA	NA	NA	NA	NA	NA	NA	NA	NA	NA	NA	NA	NA	NA	NA	NA	NA	NA	NA	NA	NA	NA	NA	NA	NA	NA	NA	NA	NA	NA	NA	NA	NA	NA	NA	NA	NA	NA	NA	NA	NA	NA	NA	NA	NA	NA	NA	NA	NA	NA	NA	NA	NA	NA	NA	NA	NA	NA	BestMaster	Cyclin-dependent kinase 4 OS=Rattus norvegicus OX=10116 GN=Cdk4 PE=1 SV=1	P35426	NA	NA	NA	NA	P35426
NA	Q03114	Q03114	Q03114	FALSE	TRUE	Q03114	Cdk5	Cyclin-dependent-like kinase 5 (EC 2.7.11.1) (Cell division protein kinase 5) (Serine/threonine-protein kinase PSSALRE) (Tau protein kinase II catalytic subunit) (TPKII catalytic subunit)	5 out of 5	reviewed	High	52	15	19	14	NA	NA	NA	NA	NA	FALSE	Rat	6 v 6	-0.00273938	0.933154	0.999958	NA	NA	NA	NA	NA	NA	NA	NA	NA	NA	NA	NA	NA	NA	NA	NA	NA	NA	NA	NA	NA	NA	NA	NA	NA	NA	NA	NA	NA	NA	NA	NA	NA	NA	NA	NA	NA	NA	NA	NA	NA	NA	NA	NA	10.6693	10.5575	10.6927	10.6224	10.707	10.6773	10.716	10.6243	10.7167	10.6351	10.6722	10.5783	1628.5	1507	1655.1	1576.4	1671.6	1637.5	1682.1	1578.5	1682.9	1590.3	1631.7	1528.9	1586.5	1340.1	1647.9	1505.4	1612.7	1556.1	1414.4	1337.9	1677.9	1590.3	1487.1	1375.5	9	9	9	9	9	9	9	9	9	9	9	9	100.9	93.4	102.5	97.7	103.6	101.4	104.2	97.8	104.3	98.5	101.1	94.7	NA	NA	NA	NA	NA	NA	NA	NA	NA	NA	NA	NA	NA	BestMaster	Cyclin-dependent-like kinase 5 OS=Rattus norvegicus OX=10116 GN=Cdk5 PE=1 SV=1	Q03114	NA	NA	NA	NA	Q03114
NA	P61810	P61810	P61810	FALSE	TRUE	P61810	Cdk5r1	Cyclin-dependent kinase 5 activator 1 (CDK5 activator 1) (Cyclin-dependent kinase 5 regulatory subunit 1) (TPKII regulatory subunit) [Cleaved into: Cyclin-dependent kinase 5 activator 1, p35 (p35); Cyclin-dependent kinase 5 activator 1, p25 (p25) (Tau protein kinase II 23 kDa subunit) (p23)]	5 out of 5	reviewed	Medium	3	1	1	1	NA	NA	NA	NA	NA	FALSE	Rat	6 v 6	-0.0849211	0.741518	0.999958	NA	NA	NA	NA	NA	NA	NA	NA	NA	NA	NA	NA	NA	NA	NA	NA	NA	NA	NA	NA	NA	NA	NA	NA	NA	NA	NA	NA	NA	NA	NA	NA	NA	NA	NA	NA	NA	NA	NA	NA	NA	NA	NA	NA	4.95884	4.00899	4.12928	3.65535	3.64386	3.848	4.53605	4.62059	4.05311	3.80735	3.98185	3.75489	31.1	16.1	17.5	12.6	12.5	14.4	23.2	24.6	16.6	14	15.8	13.5	30.3	14.3	17.4	12	12	13.6	19.5	20.9	16.6	14	14.4	12.2	1	1	1	1	1	1	1	1	1	1	1	1	176.4	91.3	99	71.3	70.5	81.3	131.6	139.4	94.1	79.3	89.2	76.6	NA	NA	NA	NA	NA	NA	NA	NA	NA	NA	NA	NA	NA	BestMaster	Cyclin-dependent kinase 5 activator 1 OS=Rattus norvegicus OX=10116 GN=Cdk5r1 PE=1 SV=1	P61810	NA	NA	NA	NA	P61810
NA	F1M491	F1M491	F1M491	FALSE	TRUE	F1M491	Cdk5r2	Cyclin-dependent kinase 5 activator	4 out of 5	unreviewed	High	12	3	3	3	NA	NA	NA	NA	NA	FALSE	Rat	6 v 6	0.0828744	0.635791	0.999958	NA	NA	NA	NA	NA	NA	NA	NA	NA	NA	NA	NA	NA	NA	NA	NA	NA	NA	NA	NA	NA	NA	NA	NA	NA	NA	NA	NA	NA	NA	NA	NA	NA	NA	NA	NA	NA	NA	NA	NA	NA	NA	NA	NA	7.19476	7.10957	7.03892	7.05745	6.86913	6.58195	7.20945	7.21917	7.1334	6.8125	6.57743	6.40259	146.5	138.1	131.5	133.2	116.9	95.8	148	149	140.4	112.4	95.5	84.6	142.7	122.8	130.9	127.2	112.8	91	124.4	126.3	139.9	112.4	87	76.1	2	2	2	2	2	2	2	2	2	2	2	2	117.9	111.1	105.8	107.1	94	77	119	119.9	112.9	90.4	76.8	68.1	NA	NA	NA	NA	NA	NA	NA	NA	NA	NA	NA	NA	NA	BestMaster	Cyclin-dependent kinase 5 activator OS=Rattus norvegicus OX=10116 GN=Cdk5r2 PE=3 SV=2	F1M491	NA	NA	NA	NA	F1M491
NA	Q9JLH6	Q9JLH6	Q9JLH6	FALSE	TRUE	Q9JLH6	Cdk5rap1	Mitochondrial tRNA methylthiotransferase CDK5RAP1 (EC 2.8.4.3) (CDK5 activator-binding protein C42) (CDK5 regulatory subunit-associated protein 1) (mt-tRNA-2-methylthio-N6-dimethylallyladenosine synthase) (mt-tRNA-N6-(dimethylallyl)adenosine(37) methylthiotransferase)	5 out of 5	reviewed	High	4	2	3	2	NA	NA	NA	NA	NA	FALSE	Rat	6 v 6	0.0321198	0.499735	0.999958	NA	NA	NA	NA	NA	NA	NA	NA	NA	NA	NA	NA	NA	NA	NA	NA	NA	NA	NA	NA	NA	NA	NA	NA	NA	NA	NA	NA	NA	NA	NA	NA	NA	NA	NA	NA	NA	NA	NA	NA	NA	NA	NA	NA	7.59395	7.69558	7.60807	7.76752	7.74886	7.60659	7.51728	7.63445	7.6532	7.68299	7.58571	7.75422	193.2	207.3	195.1	217.9	215.1	194.9	183.2	198.7	201.3	205.5	192.1	215.9	188.2	184.4	194.2	208.1	207.5	185.2	154	168.4	200.7	205.5	175.1	194.3	2	2	2	2	2	2	2	2	2	2	2	2	95.8	102.8	96.7	108.1	106.7	96.7	90.8	98.5	99.8	101.9	95.2	107.1	NA	NA	NA	NA	NA	NA	NA	NA	NA	NA	NA	NA	NA	BestMaster	Mitochondrial tRNA methylthiotransferase CDK5RAP1 OS=Rattus norvegicus OX=10116 GN=Cdk5rap1 PE=1 SV=1	Q9JLH6	NA	NA	NA	NA	Q9JLH6
NA	Q9JLH7	Q642E3, Q9JLH7	Q9JLH7	FALSE	TRUE	Q9JLH7	Cdk5rap3	CDK5 regulatory subunit-associated protein 3 (CDK5 activator-binding protein C53)	5 out of 5	reviewed	High	27	12	15	12	NA	NA	NA	NA	NA	FALSE	Rat	6 v 6	0.0716503	0.310197	0.999958	NA	NA	NA	NA	NA	NA	NA	NA	NA	NA	NA	NA	NA	NA	NA	NA	NA	NA	NA	NA	NA	NA	NA	NA	NA	NA	NA	NA	NA	NA	NA	NA	NA	NA	NA	NA	NA	NA	NA	NA	NA	NA	NA	NA	9.58815	9.53469	9.53177	9.43525	9.3733	9.33695	9.47066	9.51964	9.47553	9.38716	9.35535	9.16189	769.7	741.7	740.2	692.3	663.2	646.7	709.5	734	711.9	669.6	655	572.8	749.8	659.6	737	661.1	639.9	614.5	596.6	622.1	709.7	669.6	596.9	515.4	6	6	6	6	6	6	6	6	6	6	6	6	111.2	107.1	106.9	100	95.8	93.4	102.5	106	102.8	96.7	94.6	82.8	NA	NA	NA	NA	NA	NA	NA	NA	NA	NA	NA	NA	NA	BestMaster	CDK5 regulatory subunit-associated protein 3 OS=Rattus norvegicus OX=10116 GN=Cdk5rap3 PE=1 SV=1	Q9JLH7	NA	NA	NA	NA	Q9JLH7
NA	F1MA87	F1MA87, Q99MD0	F1MA87	FALSE	TRUE	F1MA87	Cdk6	Cyclin-dependent kinase 6	5 out of 5	unreviewed	High	10	3	4	2	NA	NA	NA	NA	NA	FALSE	Rat	6 v 6	-0.0321377	0.780493	0.999958	NA	NA	NA	NA	NA	NA	NA	NA	NA	NA	NA	NA	NA	NA	NA	NA	NA	NA	NA	NA	NA	NA	NA	NA	NA	NA	NA	NA	NA	NA	NA	NA	NA	NA	NA	NA	NA	NA	NA	NA	NA	NA	NA	NA	6.1416	6.39403	6.16792	6.22882	6.07039	6.18587	6.15583	6.2114	6.01346	6.15381	6.12722	6.71973	70.6	84.1	71.9	75	67.2	72.8	71.3	74.1	64.6	71.2	69.9	105.4	68.8	74.8	71.6	71.6	64.8	69.2	59.9	62.8	64.4	71.2	63.7	94.8	1	1	1	1	1	1	1	1	1	1	1	1	94.4	112.4	96.1	100.2	89.8	97.2	95.3	99	86.3	95.2	93.4	140.8	NA	NA	NA	NA	NA	NA	NA	NA	NA	NA	NA	NA	NA	BestMaster	Cyclin-dependent kinase 6 OS=Rattus norvegicus OX=10116 GN=Cdk6 PE=1 SV=2	F1MA87	NA	NA	NA	NA	F1MA87
F1LQC8	F1LQC8	F1LQC8, P51952	F1LQC8	TRUE	TRUE	F1LQC8	Cdk7	Cell division protein kinase 7 (EC 2.7.11.22) (EC 2.7.11.23) (Cyclin-dependent kinase 7)	4 out of 5	unreviewed	High	9	3	6	3	F1LQC8	AYTHQVVTR	1	T171(Phospho)	T3(Phospho)	FALSE	Rat	6 v 6	0.175484	0.0757125	0.999958	6 v 6	-0.115045	0.0414033	0.99681	6 v 6	0.060439	0.389686	0.999405	1.08244	1.05231	1.06677	1.23771	1.18955	1.22497	1.29043	1.21921	1.11982	1.26669	1.38132	1.26655	7.55817	7.52154	7.57615	7.5829	7.48967	7.56304	7.56656	7.58728	7.56277	7.507	7.527	7.17824	183.6	163.4	190	183.1	173.4	179.7	159.4	163	188.5	181.9	168.1	130.3	6.47573	6.46923	6.50938	6.34518	6.30012	6.33807	6.27612	6.36807	6.44294	6.24031	6.14568	5.91169	89	88.6	91.1	81.3	78.8	80.9	77.5	82.6	87	75.6	70.8	60.2	86.7	78.8	90.7	77.6	76	76.9	65.2	70	86.7	75.6	64.6	54.1	1	1	1	1	1	1	1	1	1	1	1	1	110.9	110.4	113.5	101.3	98.1	100.8	96.5	102.9	108.4	94.1	88.2	74.9	188.468	183.743	190.83	191.725	179.728	189.105	189.566	192.308	189.069	181.9	184.439	144.833	F1LQC8	BestMaster	Cell division protein kinase 7 OS=Rattus norvegicus OX=10116 GN=Cdk7 PE=1 SV=3	F1LQC8	F1LQC8	F1LQC8	AYTHQVVTR_T3(Phospho)	F1LQC8, P51952	F1LQC8
NA	Q641Z4	Q641Z4	Q641Z4	FALSE	TRUE	Q641Z4	Cdk9	Cyclin-dependent kinase 9 (EC 2.7.11.22) (EC 2.7.11.23) (Cell division protein kinase 9)	5 out of 5	reviewed	High	15	6	7	5	NA	NA	NA	NA	NA	FALSE	Rat	6 v 6	-0.00217784	0.968373	0.999958	NA	NA	NA	NA	NA	NA	NA	NA	NA	NA	NA	NA	NA	NA	NA	NA	NA	NA	NA	NA	NA	NA	NA	NA	NA	NA	NA	NA	NA	NA	NA	NA	NA	NA	NA	NA	NA	NA	NA	NA	NA	NA	NA	NA	6.42962	6.56682	6.48059	6.59395	6.54998	6.72792	6.47735	6.56529	6.53916	6.62936	6.67666	6.47411	86.2	94.8	89.3	96.6	93.7	106	89.1	94.7	93	99	102.3	88.9	84	84.3	88.9	92.2	90.4	100.7	74.9	80.2	92.7	99	93.2	80	2	2	2	2	2	2	2	2	2	2	2	2	91.2	100.4	94.6	102.2	99.2	112.2	94.3	100.2	98.4	104.8	108.3	94.1	NA	NA	NA	NA	NA	NA	NA	NA	NA	NA	NA	NA	NA	BestMaster	Cyclin-dependent kinase 9 OS=Rattus norvegicus OX=10116 GN=Cdk9 PE=2 SV=1	Q641Z4	NA	NA	NA	NA	Q641Z4
NA	D3ZG85	D3ZG85, E2E1S0	D3ZG85	FALSE	TRUE	D3ZG85	Cdkl5	Cyclin-dependent kinase-like 5	5 out of 5	unreviewed	High	5	5	5	5	NA	NA	NA	NA	NA	FALSE	Rat	6 v 6	-0.0521528	0.470376	0.999958	NA	NA	NA	NA	NA	NA	NA	NA	NA	NA	NA	NA	NA	NA	NA	NA	NA	NA	NA	NA	NA	NA	NA	NA	NA	NA	NA	NA	NA	NA	NA	NA	NA	NA	NA	NA	NA	NA	NA	NA	NA	NA	NA	NA	8.93546	8.79572	8.78856	8.75489	8.78005	8.81986	9.10565	8.87344	8.82018	8.88753	8.87713	8.62352	489.6	444.4	442.2	432	439.6	451.9	550.9	469	452	473.6	470.2	394.4	476.9	395.2	440.3	412.6	424.1	429.4	463.3	397.6	450.6	473.6	428.6	354.9	5	5	5	5	5	5	5	5	5	5	5	5	106.6	96.8	96.3	94.1	95.7	98.4	120	102.2	98.4	103.1	102.4	85.9	NA	NA	NA	NA	NA	NA	NA	NA	NA	NA	NA	NA	NA	BestMaster	Cyclin-dependent kinase-like 5 OS=Rattus norvegicus OX=10116 GN=Cdkl5 PE=1 SV=2	D3ZG85	NA	NA	NA	NA	D3ZG85
O08769	O08769	O08769, O35792, Q812C0, Q9QXH0	O08769	TRUE	TRUE	O08769	Cdkn1b	Cyclin-dependent kinase inhibitor 1B (Cyclin-dependent kinase inhibitor p27) (p27Kip1)	5 out of 5	unreviewed	High	62	9	10	9	O08769; O35792	VSNGSPSLER	1	Ambiguous	Ambiguous	FALSE	Rat	6 v 6	0.0456694	0.168055	0.999958	6 v 6	-0.0644918	0.169826	0.99681	6 v 6	-0.0188224	0.677258	0.999405	-3.69265	-3.75276	-3.63799	-3.71136	-3.61755	-3.63339	-3.65229	-3.62258	-3.52101	-3.7528	-3.50733	-3.60273	6.16704	6.26098	6.36736	6.27391	6.3185	6.32342	6.33326	6.32389	6.38978	6.16591	6.36072	6.25058	70	68.2	82.2	73.9	77	76.1	67.8	67.9	83.6	71.8	74.9	68.5	9.85969	10.0137	10.0053	9.98527	9.93605	9.95681	9.98556	9.94647	9.91079	9.91871	9.86805	9.85331	929.1	1033.8	1027.8	1013.6	979.6	993.8	1013.8	986.7	962.6	967.9	934.5	925	905.1	919.4	1023.3	968	945.1	944.3	852.5	836.3	959.7	967.9	851.7	832.2	8	8	8	8	8	8	8	8	8	8	8	8	94.7	105.4	104.8	103.4	99.9	101.3	103.4	100.6	98.2	98.7	95.3	94.3	71.8559	76.6906	82.5592	77.3812	79.8102	80.0828	80.631	80.1087	83.8523	71.8	82.1801	76.1399	O08769	BestMaster	Cyclin-dependent kinase inhibitor 1B OS=Rattus norvegicus OX=10116 GN=Cdkn1b PE=1 SV=1	O08769	O08769	O08769	VSNGSPSLER_Ambiguous	O08769, O35792, Q812C0, Q9QXH0	O08769
O08769	O08769	O08769, O35792, Q812C0, Q9QXH0	O08769	TRUE	FALSE	O08769	Cdkn1b	Cyclin-dependent kinase inhibitor 1B (Cyclin-dependent kinase inhibitor p27) (p27Kip1)	5 out of 5	unreviewed	High	62	9	10	9	Q812C0; O08769; O35792	TEENVSDGSPNAGTVEQTPK	2	S178(Phospho)	S9(Phospho)	FALSE	Rat	6 v 6	0.0456694	0.168055	0.999958	6 v 6	-0.0425294	0.318141	0.99681	6 v 6	0.00313999	0.94517	0.999405	-2.70611	-2.68358	-2.69984	-2.70066	-2.84213	-2.79046	-2.80477	-2.66681	-2.74557	-2.71121	-2.59161	-2.64765	7.15358	7.33016	7.3055	7.28461	7.09392	7.16635	7.18079	7.27966	7.16523	7.2075	7.27644	7.20566	138.7	143.1	157.5	148.9	131.8	136.5	122	131.7	143.1	147.8	141.3	132.8	9.85969	10.0137	10.0053	9.98527	9.93605	9.95681	9.98556	9.94647	9.91079	9.91871	9.86805	9.85331	929.1	1033.8	1027.8	1013.6	979.6	993.8	1013.8	986.7	962.6	967.9	934.5	925	905.1	919.4	1023.3	968	945.1	944.3	852.5	836.3	959.7	967.9	851.7	832.2	8	8	8	8	8	8	8	8	8	8	8	8	94.7	105.4	104.8	103.4	99.9	101.3	103.4	100.6	98.2	98.7	95.3	94.3	142.377	160.915	158.188	155.914	136.61	143.644	145.088	155.38	143.532	147.8	155.034	147.611	O08769	BestMaster	Cyclin-dependent kinase inhibitor 1B OS=Rattus norvegicus OX=10116 GN=Cdkn1b PE=1 SV=1	O08769	O08769	O08769	TEENVSDGSPNAGTVEQTPK_S9(Phospho)	O08769, O35792, Q812C0, Q9QXH0	O08769
O08769	O08769	O08769, O35792, Q812C0, Q9QXH0	O08769	TRUE	FALSE	O08769	Cdkn1b	Cyclin-dependent kinase inhibitor 1B (Cyclin-dependent kinase inhibitor p27) (p27Kip1)	5 out of 5	unreviewed	High	62	9	10	9	O08769; O35792	VPAQESLDVSGSR	1	S106(Phospho)	S6(Phospho)	FALSE	Rat	6 v 6	0.0456694	0.168055	0.999958	6 v 6	0.0627162	0.45483	0.99681	6 v 6	0.108386	0.213593	0.999405	-3.59312	-3.66058	-3.5217	-3.48925	-3.35139	-3.62772	-3.60006	-3.83018	-3.48354	-3.56999	-3.39438	-3.74192	6.26657	6.35316	6.48364	6.49602	6.58465	6.3291	6.3855	6.11629	6.42725	6.34873	6.47367	6.11139	75	72.7	89.1	86.2	92.6	76.4	70.3	58.8	85.8	81.5	81	62.2	9.85969	10.0137	10.0053	9.98527	9.93605	9.95681	9.98556	9.94647	9.91079	9.91871	9.86805	9.85331	929.1	1033.8	1027.8	1013.6	979.6	993.8	1013.8	986.7	962.6	967.9	934.5	925	905.1	919.4	1023.3	968	945.1	944.3	852.5	836.3	959.7	967.9	851.7	832.2	8	8	8	8	8	8	8	8	8	8	8	8	94.7	105.4	104.8	103.4	99.9	101.3	103.4	100.6	98.2	98.7	95.3	94.3	76.9885	81.7509	89.4894	90.2606	95.9795	80.3985	83.6041	69.3725	86.0589	81.5	88.873	69.1373	O08769	BestMaster	Cyclin-dependent kinase inhibitor 1B OS=Rattus norvegicus OX=10116 GN=Cdkn1b PE=1 SV=1	O08769	O08769	O08769	VPAQESLDVSGSR_S6(Phospho)	O08769, O35792, Q812C0, Q9QXH0	O08769
O08769	O08769	O08769, O35792, Q812C0, Q9QXH0	O08769	TRUE	FALSE	O08769	Cdkn1b	Cyclin-dependent kinase inhibitor 1B (Cyclin-dependent kinase inhibitor p27) (p27Kip1)	5 out of 5	unreviewed	High	62	9	10	9	O08769; O35792	VSNGSPSLER	1	S10(Phospho)	S5(Phospho)	FALSE	Rat	6 v 6	0.0456694	0.168055	0.999958	6 v 6	0.00317939	0.94284	0.99681	6 v 6	0.0488488	0.369198	0.999405	-3.47675	-3.55168	-3.51846	-3.59154	-3.41999	-3.5204	-3.52605	-3.36985	-3.57732	-3.55589	-3.46183	-3.60695	6.38294	6.46206	6.48688	6.39374	6.51606	6.43642	6.4595	6.57662	6.33347	6.36282	6.40622	6.24636	81.3	78.4	89.3	80.3	88.3	82.3	74	80.9	80.4	82.3	77.3	68.3	9.85969	10.0137	10.0053	9.98527	9.93605	9.95681	9.98556	9.94647	9.91079	9.91871	9.86805	9.85331	929.1	1033.8	1027.8	1013.6	979.6	993.8	1013.8	986.7	962.6	967.9	934.5	925	905.1	919.4	1023.3	968	945.1	944.3	852.5	836.3	959.7	967.9	851.7	832.2	8	8	8	8	8	8	8	8	8	8	8	8	94.7	105.4	104.8	103.4	99.9	101.3	103.4	100.6	98.2	98.7	95.3	94.3	83.4555	88.1605	89.6903	84.0827	91.5226	86.6073	88.0043	95.4462	80.6426	82.3	84.8134	75.9176	O08769	BestMaster	Cyclin-dependent kinase inhibitor 1B OS=Rattus norvegicus OX=10116 GN=Cdkn1b PE=1 SV=1	O08769	O08769	O08769	VSNGSPSLER_S5(Phospho)	O08769, O35792, Q812C0, Q9QXH0	O08769
NA	Q5U2X0	Q5U2X0	Q5U2X0	FALSE	TRUE	Q5U2X0	Cdkn2aip	CDKN2A-interacting protein (Collaborator of ARF)	4 out of 5	reviewed	High	14	7	7	7	NA	NA	NA	NA	NA	FALSE	Rat	6 v 6	0.0335656	0.631276	0.999958	NA	NA	NA	NA	NA	NA	NA	NA	NA	NA	NA	NA	NA	NA	NA	NA	NA	NA	NA	NA	NA	NA	NA	NA	NA	NA	NA	NA	NA	NA	NA	NA	NA	NA	NA	NA	NA	NA	NA	NA	NA	NA	NA	NA	8.33226	8.29186	8.21965	8.01458	8.0607	8.04985	8.23554	8.23026	8.11166	8.06447	8.1267	7.99887	322.3	313.4	298.1	258.6	267	265	301.4	300.3	276.6	267.7	279.5	255.8	314	278.7	296.8	246.9	257.6	251.8	253.4	254.5	275.8	267.7	254.8	230.1	4	4	4	4	4	4	4	4	4	4	4	4	113.6	110.4	105	91.1	94.1	93.4	106.2	105.8	97.5	94.3	98.5	90.1	NA	NA	NA	NA	NA	NA	NA	NA	NA	NA	NA	NA	NA	BestMaster	CDKN2A-interacting protein OS=Rattus norvegicus OX=10116 GN=Cdkn2aip PE=1 SV=1	Q5U2X0	NA	NA	NA	NA	Q5U2X0
NA	Q5RK03	Q5RK03	Q5RK03	FALSE	TRUE	Q5RK03	Cdkn2aipnl	CDKN2AIP N-terminal-like protein (CDKN2A-interacting protein N-terminal-like protein)	2 out of 5	reviewed	High	16	1	1	1	NA	NA	NA	NA	NA	FALSE	Rat	0 v 0	NA	NA	NA	NA	NA	NA	NA	NA	NA	NA	NA	NA	NA	NA	NA	NA	NA	NA	NA	NA	NA	NA	NA	NA	NA	NA	NA	NA	NA	NA	NA	NA	NA	NA	NA	NA	NA	NA	NA	NA	NA	NA	NA	NA	NA	NA	NA	NA	NA	NA	NA	NA	NA	NA	NA	NA	NA	NA	NA	NA	NA	NA	NA	NA	NA	NA	NA	NA	NA	NA	NA	NA	NA	NA	NA	NA	NA	NA	NA	NA	NA	NA	NA	NA	NA	NA	NA	NA	NA	NA	NA	NA	NA	NA	NA	NA	NA	NA	NA	NA	NA	NA	NA	NA	NA	NA	NA	NA	NA	NA	NA	NA	NA	NA	NA	NA	NA	NA	NA	NA	BestMaster	CDKN2AIP N-terminal-like protein OS=Rattus norvegicus OX=10116 GN=Cdkn2aipnl PE=3 SV=1	Q5RK03	NA	NA	NA	NA	Q5RK03
NA	Q8R5G4	Q8R5G4	Q8R5G4	FALSE	TRUE	Q8R5G4	Cdkn2c	Cyclin-dependent kinase inhibitor 2C (Cyclin-dependent kinase inhibitor 2C (p18, inhibits CDK4)) (Cyclin-dependent kinase inhibitor 2C (p18, inhibits CDK4), isoform CRA_a)	2 out of 5	unreviewed	High	13	2	2	2	NA	NA	NA	NA	NA	FALSE	Rat	0 v 0	NA	NA	NA	NA	NA	NA	NA	NA	NA	NA	NA	NA	NA	NA	NA	NA	NA	NA	NA	NA	NA	NA	NA	NA	NA	NA	NA	NA	NA	NA	NA	NA	NA	NA	NA	NA	NA	NA	NA	NA	NA	NA	NA	NA	NA	NA	NA	NA	NA	NA	NA	NA	NA	NA	NA	NA	NA	NA	NA	NA	NA	NA	NA	NA	NA	NA	NA	NA	NA	NA	NA	NA	NA	NA	NA	NA	NA	NA	NA	NA	NA	NA	NA	NA	NA	NA	NA	NA	NA	NA	NA	NA	NA	NA	NA	NA	NA	NA	NA	NA	NA	NA	NA	NA	NA	NA	NA	NA	NA	NA	NA	NA	NA	NA	NA	NA	NA	NA	NA	NA	BestMaster	Cyclin-dependent kinase inhibitor 2C OS=Rattus norvegicus OX=10116 GN=Cdkn2c PE=1 SV=1	Q8R5G4	NA	NA	NA	NA	Q8R5G4
NA	Q4V7B9	Q4V7B9	Q4V7B9	FALSE	TRUE	Q4V7B9	Cdr2	Cerebellar degeneration-related 2 (Cerebellar degeneration-related 2, isoform CRA_a) (Cerebellar degeneration-related protein 2)	1 out of 5	unreviewed	Medium	7	2	2	2	NA	NA	NA	NA	NA	FALSE	Rat	6 v 6	0.0553941	0.474399	0.999958	NA	NA	NA	NA	NA	NA	NA	NA	NA	NA	NA	NA	NA	NA	NA	NA	NA	NA	NA	NA	NA	NA	NA	NA	NA	NA	NA	NA	NA	NA	NA	NA	NA	NA	NA	NA	NA	NA	NA	NA	NA	NA	NA	NA	5.92837	5.98185	5.88264	5.95884	5.98413	5.98413	5.96347	5.67243	5.8802	5.98641	6.14364	5.74147	60.9	63.2	59	62.2	63.3	63.3	62.4	51	58.9	63.4	70.7	53.5	59.4	56.2	58.8	59.4	61	60.1	52.5	43.3	58.8	63.4	64.5	48.2	1	1	1	1	1	1	1	1	1	1	1	1	99.9	103.6	96.8	101.9	103.7	103.7	102.4	83.7	96.6	103.9	116	87.8	NA	NA	NA	NA	NA	NA	NA	NA	NA	NA	NA	NA	NA	BestMaster	Cerebellar degeneration-related 2 OS=Rattus norvegicus OX=10116 GN=Cdr2 PE=2 SV=1	Q4V7B9	NA	NA	NA	NA	Q4V7B9
NA	D4ABP3	D4ABP3	D4ABP3	FALSE	TRUE	D4ABP3	Cdr2l	Cerebellar degeneration-related protein 2-like	1 out of 5	unreviewed	High	13	6	6	6	NA	NA	NA	NA	NA	FALSE	Rat	6 v 6	0.0676487	0.470528	0.999958	NA	NA	NA	NA	NA	NA	NA	NA	NA	NA	NA	NA	NA	NA	NA	NA	NA	NA	NA	NA	NA	NA	NA	NA	NA	NA	NA	NA	NA	NA	NA	NA	NA	NA	NA	NA	NA	NA	NA	NA	NA	NA	NA	NA	8.0433	8.07895	7.96174	7.79312	7.73471	7.8392	7.98868	8.05745	7.92184	7.64386	7.71699	7.71631	263.8	270.4	249.3	221.8	213	229	254	266.4	242.5	200	210.4	210.3	256.9	240.5	248.3	211.8	205.5	217.6	213.6	225.8	241.8	200	191.7	189.2	4	4	4	4	4	4	4	4	4	4	4	4	111.8	114.6	105.7	94	90.3	97.1	107.7	112.9	102.8	84.8	89.2	89.2	NA	NA	NA	NA	NA	NA	NA	NA	NA	NA	NA	NA	NA	BestMaster	Cerebellar degeneration-related protein 2-like OS=Rattus norvegicus OX=10116 GN=Cdr2l PE=3 SV=2	D4ABP3	NA	NA	NA	NA	D4ABP3
O35052	O35052	O35052	O35052	TRUE	FALSE	O35052	Cds1	Phosphatidate cytidylyltransferase 1 (EC 2.7.7.41) (CDP-DAG synthase 1) (CDP-DG synthase 1) (CDP-diacylglycerol synthase 1) (CDS 1) (CDP-diglyceride pyrophosphorylase 1) (CDP-diglyceride synthase 1) (CTP:phosphatidate cytidylyltransferase 1)	5 out of 5	reviewed	High	15	6	9	4	O35052	GGCPGPGGAGTPPPR	1	T18(Phospho)	T11(Phospho)	FALSE	Rat	6 v 6	-0.0968069	0.0996063	0.999958	6 v 6	0.219978	0.00675558	0.99681	6 v 6	0.123171	0.0829202	0.999405	1.67767	1.71663	1.70673	1.88681	1.69345	1.48893	1.52619	1.50074	1.48351	1.56089	1.4664	1.31262	7.47987	7.48216	7.44009	7.58447	7.59552	7.39101	7.48271	7.33868	7.45391	7.32643	7.48432	7.14803	173.9	159	172.9	183.3	186.6	159.5	150.4	137.2	174.8	160.5	163.2	127.6	5.80219	5.76553	5.73335	5.69766	5.90207	5.90207	5.95652	5.83794	5.97039	5.76553	6.01792	5.83542	55.8	54.4	53.2	51.9	59.8	59.8	62.1	57.2	62.7	54.4	64.8	57.1	54.4	48.3	53	49.5	57.7	56.9	52.3	48.5	62.5	54.4	59	51.4	2	2	2	2	2	2	2	2	2	2	2	2	96.6	94.1	92.1	89.8	103.5	103.6	107.6	99.1	108.6	94.1	112.1	98.8	178.511	178.795	173.656	191.935	193.41	167.848	178.863	161.869	175.327	160.5	179.063	141.831	O35052	BestMaster	Phosphatidate cytidylyltransferase 1 OS=Rattus norvegicus OX=10116 GN=Cds1 PE=1 SV=2	O35052	O35052	O35052	GGCPGPGGAGTPPPR_T11(Phospho)	O35052	O35052
O35052	O35052	O35052	O35052	TRUE	FALSE	O35052	Cds1	Phosphatidate cytidylyltransferase 1 (EC 2.7.7.41) (CDP-DAG synthase 1) (CDP-DG synthase 1) (CDP-diacylglycerol synthase 1) (CDS 1) (CDP-diglyceride pyrophosphorylase 1) (CDP-diglyceride synthase 1) (CTP:phosphatidate cytidylyltransferase 1)	5 out of 5	reviewed	High	15	6	9	4	O35052	EGEAAGGDHETESTSDKETDIDDR	1	S37(Phospho)	S15(Phospho)	FALSE	Rat	6 v 6	-0.0968069	0.0996063	0.999958	6 v 6	0.132095	0.184535	0.99681	6 v 6	0.0352883	0.698478	0.999405	1.40248	1.50808	1.63663	1.70414	1.26858	1.42891	1.32364	1.43072	1.45686	1.50031	1.39016	1.05455	7.20467	7.27362	7.36999	7.4018	7.17066	7.33098	7.28016	7.26866	7.42725	7.26585	7.40808	6.88997	143.7	137.6	164.7	161.5	139	153	130.7	130.7	171.6	153.9	154.8	106.7	5.80219	5.76553	5.73335	5.69766	5.90207	5.90207	5.95652	5.83794	5.97039	5.76553	6.01792	5.83542	55.8	54.4	53.2	51.9	59.8	59.8	62.1	57.2	62.7	54.4	64.8	57.1	54.4	48.3	53	49.5	57.7	56.9	52.3	48.5	62.5	54.4	59	51.4	2	2	2	2	2	2	2	2	2	2	2	2	96.6	94.1	92.1	89.8	103.5	103.6	107.6	99.1	108.6	94.1	112.1	98.8	147.51	154.731	165.42	169.108	144.073	161.007	155.435	154.2	172.118	153.9	169.846	118.6	O35052	BestMaster	Phosphatidate cytidylyltransferase 1 OS=Rattus norvegicus OX=10116 GN=Cds1 PE=1 SV=2	O35052	O35052	O35052	EGEAAGGDHETESTSDKETDIDDR_S15(Phospho)	O35052	O35052
O35052	O35052	O35052	O35052	TRUE	FALSE	O35052	Cds1	Phosphatidate cytidylyltransferase 1 (EC 2.7.7.41) (CDP-DAG synthase 1) (CDP-DG synthase 1) (CDP-diacylglycerol synthase 1) (CDS 1) (CDP-diglyceride pyrophosphorylase 1) (CDP-diglyceride synthase 1) (CTP:phosphatidate cytidylyltransferase 1)	5 out of 5	reviewed	High	15	6	9	4	O35052	EGEAAGGDHETESTSDKETDIDDR	1	Ambiguous	Ambiguous	FALSE	Rat	6 v 6	-0.0968069	0.0996063	0.999958	6 v 6	0.101871	0.303586	0.99681	6 v 6	0.00506372	0.944404	0.999405	1.05829	1.34391	1.20367	1.41532	0.911192	1.08321	1.01052	1.15549	0.990475	1.26458	1.07822	0.905095	6.86048	7.10945	6.93703	7.11299	6.81327	6.98529	6.96704	6.99343	6.96087	7.03012	7.09614	6.74051	113.2	122.8	122	132.2	108.5	120.4	105.2	108	124.2	130.7	124.7	96.2	5.80219	5.76553	5.73335	5.69766	5.90207	5.90207	5.95652	5.83794	5.97039	5.76553	6.01792	5.83542	55.8	54.4	53.2	51.9	59.8	59.8	62.1	57.2	62.7	54.4	64.8	57.1	54.4	48.3	53	49.5	57.7	56.9	52.3	48.5	62.5	54.4	59	51.4	2	2	2	2	2	2	2	2	2	2	2	2	96.6	94.1	92.1	89.8	103.5	103.6	107.6	99.1	108.6	94.1	112.1	98.8	116.201	138.088	122.533	138.427	112.46	126.701	125.109	127.419	124.575	130.7	136.821	106.929	O35052	BestMaster	Phosphatidate cytidylyltransferase 1 OS=Rattus norvegicus OX=10116 GN=Cds1 PE=1 SV=2	O35052	O35052	O35052	EGEAAGGDHETESTSDKETDIDDR_Ambiguous	O35052	O35052
O35052	O35052	O35052	O35052	TRUE	TRUE	O35052	Cds1	Phosphatidate cytidylyltransferase 1 (EC 2.7.7.41) (CDP-DAG synthase 1) (CDP-DG synthase 1) (CDP-diacylglycerol synthase 1) (CDS 1) (CDP-diglyceride pyrophosphorylase 1) (CDP-diglyceride synthase 1) (CTP:phosphatidate cytidylyltransferase 1)	5 out of 5	reviewed	High	15	6	9	4	O35052	EGEAAGGDHETESTSDKETDIDDR	1	Ambiguous; zAmbiguous	Ambiguous; zAmbiguous	FALSE	Rat	6 v 6	-0.0968069	0.0996063	0.999958	6 v 6	0.103061	0.368619	0.99681	6 v 6	0.00625391	0.950561	0.999405	0.787075	0.854955	0.91535	1.00537	0.368809	0.874733	0.783777	0.742234	0.540162	0.849175	0.77554	0.49704	6.58927	6.62049	6.6487	6.70303	6.27088	6.77681	6.7403	6.58018	6.51056	6.61471	6.79346	6.33246	93.8	87.5	99.9	99.5	74.5	104.2	89.9	81.1	90.9	98	101.1	72.5	5.80219	5.76553	5.73335	5.69766	5.90207	5.90207	5.95652	5.83794	5.97039	5.76553	6.01792	5.83542	55.8	54.4	53.2	51.9	59.8	59.8	62.1	57.2	62.7	54.4	64.8	57.1	54.4	48.3	53	49.5	57.7	56.9	52.3	48.5	62.5	54.4	59	51.4	2	2	2	2	2	2	2	2	2	2	2	2	96.6	94.1	92.1	89.8	103.5	103.6	107.6	99.1	108.6	94.1	112.1	98.8	96.2869	98.3934	100.337	104.187	77.2189	109.653	106.913	95.6821	91.1743	98	110.927	80.5861	O35052	BestMaster	Phosphatidate cytidylyltransferase 1 OS=Rattus norvegicus OX=10116 GN=Cds1 PE=1 SV=2	O35052	O35052	O35052	EGEAAGGDHETESTSDKETDIDDR_Ambiguous; zAmbiguous	O35052	O35052
Q91XU8	Q91XU8	G3V8W2, Q91XU8	Q91XU8	TRUE	FALSE	Q91XU8	Cds2	Phosphatidate cytidylyltransferase 2 (EC 2.7.7.41) (CDP-DAG synthase 2) (CDP-DG synthase 2) (CDP-diacylglycerol synthase 2) (CDS 2) (CDP-diglyceride pyrophosphorylase 2) (CDP-diglyceride synthase 2) (CTP:phosphatidate cytidylyltransferase 2)	5 out of 5	reviewed	High	18	7	15	5	Q91XU8; G3V8W2	EDAPPEDKESESEAKLDGETASDSESR	1	S32(Phospho); Ambiguous	S22(Phospho); Ambiguous	FALSE	Rat	6 v 6	-0.0116043	0.803792	0.999958	6 v 6	0.1464	0.192439	0.99681	6 v 6	0.134795	0.324317	0.999405	-3.24854	-3.25449	-3.45115	-3.25798	-3.30484	-3.2511	-3.30454	-3.32457	-3.45486	-3.26898	-3.39979	-3.89378	6.09086	5.99201	5.90111	6.0754	6.0472	6.15468	6.11795	6.01728	5.89187	6.00225	6.09267	5.33047	66.4	56.6	59.5	64.4	63.8	67.7	58.4	54.9	59.2	64.1	62.2	36.2	9.3394	9.2465	9.35226	9.33338	9.35204	9.40578	9.42249	9.34185	9.34674	9.27123	9.49245	9.22424	647.8	607.4	653.6	645.1	653.5	678.3	686.2	648.9	651.1	617.9	720.3	598.1	631	540.1	650.8	616.1	630.5	644.6	577	550	649.1	617.9	656.5	538.1	5	5	5	5	5	5	5	5	5	5	5	5	99.6	93.3	100.4	99.1	100.4	104.2	105.5	99.7	100.1	95	110.7	91.9	68.1605	63.6465	59.76	67.4337	66.1284	71.2431	69.4521	64.7712	59.3786	64.1	68.2457	40.2375	Q91XU8	BestMaster	Phosphatidate cytidylyltransferase 2 OS=Rattus norvegicus OX=10116 GN=Cds2 PE=1 SV=1	Q91XU8	Q91XU8	Q91XU8	EDAPPEDKESESEAKLDGETASDSESR_S22(Phospho); Ambiguous	G3V8W2, Q91XU8	Q91XU8
Q91XU8	Q91XU8	G3V8W2, Q91XU8	Q91XU8	TRUE	FALSE	Q91XU8	Cds2	Phosphatidate cytidylyltransferase 2 (EC 2.7.7.41) (CDP-DAG synthase 2) (CDP-DG synthase 2) (CDP-diacylglycerol synthase 2) (CDS 2) (CDP-diglyceride pyrophosphorylase 2) (CDP-diglyceride synthase 2) (CTP:phosphatidate cytidylyltransferase 2)	5 out of 5	reviewed	High	18	7	15	5	Q91XU8; G3V8W2	EDAPPEDKESESEAKLDGETASDSESR	2	S20(Phospho)	S10(Phospho)	FALSE	Rat	6 v 6	-0.0116043	0.803792	0.999958	6 v 6	0.0979677	0.265442	0.99681	6 v 6	0.0863637	0.436986	0.999405	-1.66793	-1.57578	-1.68491	-1.67078	-1.53148	-1.50945	-1.53871	-1.58682	-1.95609	-1.5701	-1.66863	-1.90779	7.67147	7.67072	7.66736	7.6626	7.82056	7.89633	7.88377	7.75504	7.39064	7.70113	7.82382	7.31645	198.6	181.2	202.4	193.5	218.1	226.4	198.6	183.1	167.3	208.1	206.5	143.4	9.3394	9.2465	9.35226	9.33338	9.35204	9.40578	9.42249	9.34185	9.34674	9.27123	9.49245	9.22424	647.8	607.4	653.6	645.1	653.5	678.3	686.2	648.9	651.1	617.9	720.3	598.1	631	540.1	650.8	616.1	630.5	644.6	577	550	649.1	617.9	656.5	538.1	5	5	5	5	5	5	5	5	5	5	5	5	99.6	93.3	100.4	99.1	100.4	104.2	105.5	99.7	100.1	95	110.7	91.9	203.865	203.759	203.285	202.615	226.06	238.249	236.185	216.022	167.805	208.1	226.571	159.394	Q91XU8	BestMaster	Phosphatidate cytidylyltransferase 2 OS=Rattus norvegicus OX=10116 GN=Cds2 PE=1 SV=1	Q91XU8	Q91XU8	Q91XU8	EDAPPEDKESESEAKLDGETASDSESR_S10(Phospho)	G3V8W2, Q91XU8	Q91XU8
Q91XU8	Q91XU8	G3V8W2, Q91XU8	Q91XU8	TRUE	FALSE	Q91XU8	Cds2	Phosphatidate cytidylyltransferase 2 (EC 2.7.7.41) (CDP-DAG synthase 2) (CDP-DG synthase 2) (CDP-diacylglycerol synthase 2) (CDS 2) (CDP-diglyceride pyrophosphorylase 2) (CDP-diglyceride synthase 2) (CTP:phosphatidate cytidylyltransferase 2)	5 out of 5	reviewed	High	18	7	15	5	Q91XU8; G3V8W2	EDAPPEDKESESEAK	2	S20(Phospho)	S10(Phospho)	FALSE	Rat	6 v 6	-0.0116043	0.803792	0.999958	6 v 6	0.0754272	0.301983	0.99681	6 v 6	0.0638228	0.437251	0.999405	-1.11479	-0.990823	-1.039	-0.872508	-1.04247	-1.0491	-1.10527	-1.28185	-0.935121	-0.912798	-1.12118	-1.20503	8.22461	8.25568	8.31326	8.46087	8.30957	8.35668	8.31721	8.06	8.41161	8.35843	8.37127	8.01921	291.4	271.8	316.7	336.5	306.1	311.5	268.2	226.2	339.5	328.2	301.8	233.4	9.3394	9.2465	9.35226	9.33338	9.35204	9.40578	9.42249	9.34185	9.34674	9.27123	9.49245	9.22424	647.8	607.4	653.6	645.1	653.5	678.3	686.2	648.9	651.1	617.9	720.3	598.1	631	540.1	650.8	616.1	630.5	644.6	577	550	649.1	617.9	656.5	538.1	5	5	5	5	5	5	5	5	5	5	5	5	99.6	93.3	100.4	99.1	100.4	104.2	105.5	99.7	100.1	95	110.7	91.9	299.126	305.638	318.084	352.351	317.271	327.803	318.956	266.872	340.524	328.2	331.134	259.432	Q91XU8	BestMaster	Phosphatidate cytidylyltransferase 2 OS=Rattus norvegicus OX=10116 GN=Cds2 PE=1 SV=1	Q91XU8	Q91XU8	Q91XU8	EDAPPEDKESESEAK_S10(Phospho)	G3V8W2, Q91XU8	Q91XU8
Q91XU8	Q91XU8	G3V8W2, Q91XU8	Q91XU8	TRUE	FALSE	Q91XU8	Cds2	Phosphatidate cytidylyltransferase 2 (EC 2.7.7.41) (CDP-DAG synthase 2) (CDP-DG synthase 2) (CDP-diacylglycerol synthase 2) (CDS 2) (CDP-diglyceride pyrophosphorylase 2) (CDP-diglyceride synthase 2) (CTP:phosphatidate cytidylyltransferase 2)	5 out of 5	reviewed	High	18	7	15	5	Q91XU8; G3V8W2	AETAPPPTSIDDTPEVLNR	1	T50(Phospho)	T13(Phospho)	FALSE	Rat	6 v 6	-0.0116043	0.803792	0.999958	6 v 6	-0.0692725	0.391584	0.99681	6 v 6	-0.0808768	0.282262	0.999405	-3.82268	-3.66444	-4.01326	-4.00394	-3.77051	-3.96062	-4.02269	-3.69052	-3.7878	-3.68027	-3.79182	-3.84673	5.51672	5.58206	5.339	5.32944	5.58153	5.44515	5.3998	5.65133	5.55894	5.59096	5.70064	5.37752	44.6	42.6	40.3	38.4	46.2	41.4	35.5	42.6	47	48.2	47.4	37.4	9.3394	9.2465	9.35226	9.33338	9.35204	9.40578	9.42249	9.34185	9.34674	9.27123	9.49245	9.22424	647.8	607.4	653.6	645.1	653.5	678.3	686.2	648.9	651.1	617.9	720.3	598.1	631	540.1	650.8	616.1	630.5	644.6	577	550	649.1	617.9	656.5	538.1	5	5	5	5	5	5	5	5	5	5	5	5	99.6	93.3	100.4	99.1	100.4	104.2	105.5	99.7	100.1	95	110.7	91.9	45.7825	47.9035	40.4761	40.2089	47.8861	43.5667	42.2183	50.2597	47.1418	48.2	52.0072	41.5713	Q91XU8	BestMaster	Phosphatidate cytidylyltransferase 2 OS=Rattus norvegicus OX=10116 GN=Cds2 PE=1 SV=1	Q91XU8	Q91XU8	Q91XU8	AETAPPPTSIDDTPEVLNR_T13(Phospho)	G3V8W2, Q91XU8	Q91XU8
Q91XU8	Q91XU8	G3V8W2, Q91XU8	Q91XU8	TRUE	FALSE	Q91XU8	Cds2	Phosphatidate cytidylyltransferase 2 (EC 2.7.7.41) (CDP-DAG synthase 2) (CDP-DG synthase 2) (CDP-diacylglycerol synthase 2) (CDS 2) (CDP-diglyceride pyrophosphorylase 2) (CDP-diglyceride synthase 2) (CTP:phosphatidate cytidylyltransferase 2)	5 out of 5	reviewed	High	18	7	15	5	Q91XU8; G3V8W2	EDAPPEDKESESEAKLDGETASDSESR	1	Ambiguous	Ambiguous	FALSE	Rat	6 v 6	-0.0116043	0.803792	0.999958	6 v 6	0.0690095	0.470606	0.99681	6 v 6	0.0574052	0.632073	0.999405	-2.9618	-3.04821	-2.88163	-3.11114	-2.81974	-2.89922	-2.99253	-2.82718	-3.32447	-2.89272	-2.90742	-3.1915	6.3776	6.19829	6.47063	6.22224	6.5323	6.50655	6.42996	6.51467	6.02227	6.37851	6.58503	6.03275	81	65.3	88.3	71.3	89.3	86.4	72.5	77.5	64.8	83.2	87.5	58.9	9.3394	9.2465	9.35226	9.33338	9.35204	9.40578	9.42249	9.34185	9.34674	9.27123	9.49245	9.22424	647.8	607.4	653.6	645.1	653.5	678.3	686.2	648.9	651.1	617.9	720.3	598.1	631	540.1	650.8	616.1	630.5	644.6	577	550	649.1	617.9	656.5	538.1	5	5	5	5	5	5	5	5	5	5	5	5	99.6	93.3	100.4	99.1	100.4	104.2	105.5	99.7	100.1	95	110.7	91.9	83.1476	73.4296	88.6859	74.6587	92.5591	90.9218	86.2204	91.4348	64.9955	83.2	96.0048	65.4692	Q91XU8	BestMaster	Phosphatidate cytidylyltransferase 2 OS=Rattus norvegicus OX=10116 GN=Cds2 PE=1 SV=1	Q91XU8	Q91XU8	Q91XU8	EDAPPEDKESESEAKLDGETASDSESR_Ambiguous	G3V8W2, Q91XU8	Q91XU8
Q91XU8	Q91XU8	G3V8W2, Q91XU8	Q91XU8	TRUE	TRUE	Q91XU8	Cds2	Phosphatidate cytidylyltransferase 2 (EC 2.7.7.41) (CDP-DAG synthase 2) (CDP-DG synthase 2) (CDP-diacylglycerol synthase 2) (CDS 2) (CDP-diglyceride pyrophosphorylase 2) (CDP-diglyceride synthase 2) (CTP:phosphatidate cytidylyltransferase 2)	5 out of 5	reviewed	High	18	7	15	5	Q91XU8; G3V8W2	LDGETASDSESRAETAPPPTSIDDTPEVLNR	1	T30(Phospho)	T5(Phospho)	FALSE	Rat	6 v 6	-0.0116043	0.803792	0.999958	6 v 6	-0.0580902	0.494857	0.99681	6 v 6	-0.0696943	0.524545	0.999405	-3.7656	-4.09994	-3.77006	-3.90942	-4.07536	-3.95367	-3.75627	-3.95763	-3.72474	-3.78259	-3.91901	-4.08528	5.57381	5.14656	5.58221	5.42396	5.27668	5.45211	5.66621	5.38422	5.622	5.48864	5.57345	5.13896	46.4	31.5	47.7	41	37.4	41.6	42.7	35.4	49.1	44.9	43.4	31.7	9.3394	9.2465	9.35226	9.33338	9.35204	9.40578	9.42249	9.34185	9.34674	9.27123	9.49245	9.22424	647.8	607.4	653.6	645.1	653.5	678.3	686.2	648.9	651.1	617.9	720.3	598.1	631	540.1	650.8	616.1	630.5	644.6	577	550	649.1	617.9	656.5	538.1	5	5	5	5	5	5	5	5	5	5	5	5	99.6	93.3	100.4	99.1	100.4	104.2	105.5	99.7	100.1	95	110.7	91.9	47.6302	35.4216	47.9085	42.9314	38.7649	43.7772	50.7809	41.7651	49.2482	44.9	47.6184	35.2356	Q91XU8	BestMaster	Phosphatidate cytidylyltransferase 2 OS=Rattus norvegicus OX=10116 GN=Cds2 PE=1 SV=1	Q91XU8	Q91XU8	Q91XU8	LDGETASDSESRAETAPPPTSIDDTPEVLNR_T5(Phospho)	G3V8W2, Q91XU8	Q91XU8
Q91XU8	Q91XU8	G3V8W2, Q91XU8	Q91XU8	TRUE	FALSE	Q91XU8	Cds2	Phosphatidate cytidylyltransferase 2 (EC 2.7.7.41) (CDP-DAG synthase 2) (CDP-DG synthase 2) (CDP-diacylglycerol synthase 2) (CDS 2) (CDP-diglyceride pyrophosphorylase 2) (CDP-diglyceride synthase 2) (CTP:phosphatidate cytidylyltransferase 2)	5 out of 5	reviewed	High	18	7	15	5	Q91XU8; G3V8W2	LDGETASDSESR	6	S32(Phospho)	S7(Phospho)	FALSE	Rat	6 v 6	-0.0116043	0.803792	0.999958	6 v 6	0.0189957	0.730666	0.99681	6 v 6	0.00739067	0.911496	0.999405	0.545248	0.513175	0.565719	0.669962	0.60581	0.427704	0.419647	0.483535	0.617179	0.68413	0.556501	0.452652	9.88465	9.75968	9.91798	10.0033	9.95785	9.83348	9.84213	9.82539	9.96391	9.95536	10.049	9.6769	920.9	770.9	963.2	980.2	959.5	867	771.8	769	995.7	992.8	965.5	736.4	9.3394	9.2465	9.35226	9.33338	9.35204	9.40578	9.42249	9.34185	9.34674	9.27123	9.49245	9.22424	647.8	607.4	653.6	645.1	653.5	678.3	686.2	648.9	651.1	617.9	720.3	598.1	631	540.1	650.8	616.1	630.5	644.6	577	550	649.1	617.9	656.5	538.1	5	5	5	5	5	5	5	5	5	5	5	5	99.6	93.3	100.4	99.1	100.4	104.2	105.5	99.7	100.1	95	110.7	91.9	945.316	866.874	967.409	1026.37	994.518	912.375	917.861	907.269	998.705	992.8	1059.34	818.532	Q91XU8	BestMaster	Phosphatidate cytidylyltransferase 2 OS=Rattus norvegicus OX=10116 GN=Cds2 PE=1 SV=1	Q91XU8	Q91XU8	Q91XU8	LDGETASDSESR_S7(Phospho)	G3V8W2, Q91XU8	Q91XU8
Q5XIM5	Q5XIM5	A0A0G2K0B0, Q5XIM5	Q5XIM5	TRUE	FALSE	Q5XIM5	Cdv3	Protein CDV3 homolog	2 out of 5	reviewed	High	64	13	19	10	Q5XIM5; A0A0G2K0B0	SGDGGSLGSGAR	1	S70(Phospho)	S1(Phospho)	FALSE	Rat	6 v 6	-0.024513	0.501835	0.999958	6 v 6	0.12308	0.237966	0.99681	6 v 6	0.0985673	0.278546	0.999405	-3.54366	-3.52605	-3.6013	-3.52092	-3.30305	-3.18491	-3.81455	-3.67033	-3.56832	-3.5678	-3.28587	-3.5115	6.84382	6.78104	6.68999	6.73316	6.89846	7.13645	6.56656	6.68149	6.81041	6.69488	6.96798	6.7702	111.9	97.8	102.8	101.6	115.1	133.7	79.7	87	111.9	103.6	114.1	98.2	10.3875	10.3071	10.2913	10.2541	10.2015	10.3214	10.3811	10.3518	10.3787	10.2627	10.2538	10.2817	1339.5	1266.9	1253.1	1221.2	1177.5	1279.5	1333.6	1306.8	1331.4	1228.5	1221	1244.8	1304.9	1126.6	1247.6	1166.3	1136	1215.8	1121.4	1107.6	1327.4	1228.5	1112.8	1119.9	11	11	11	11	11	11	11	11	11	11	11	11	105.7	100	98.9	96.4	92.9	101	105.3	103.1	105.1	97	96.4	98.3	114.867	109.976	103.249	106.386	119.301	140.697	94.783	102.643	112.238	103.6	125.19	109.152	Q5XIM5	BestMaster	Protein CDV3 homolog OS=Rattus norvegicus OX=10116 GN=Cdv3 PE=1 SV=1	Q5XIM5	Q5XIM5	Q5XIM5	SGDGGSLGSGAR_S1(Phospho)	A0A0G2K0B0, Q5XIM5	Q5XIM5
Q5XIM5	Q5XIM5	A0A0G2K0B0, Q5XIM5	Q5XIM5	TRUE	TRUE	Q5XIM5	Cdv3	Protein CDV3 homolog	2 out of 5	reviewed	High	64	13	19	10	Q5XIM5; A0A0G2K0B0	SGDGGSLGSGAR	1	S75(Phospho)	S6(Phospho)	FALSE	Rat	6 v 6	-0.024513	0.501835	0.999958	6 v 6	-0.0019345	0.97856	0.998869	6 v 6	-0.0264475	0.658143	0.999405	-3.62317	-3.55736	-3.51284	-3.40369	-3.4619	-3.66581	-3.72847	-3.5419	-3.4579	-3.46957	-3.35052	-3.66481	6.76431	6.74973	6.77844	6.85039	6.73961	6.65555	6.65264	6.80992	6.92082	6.79312	6.90333	6.61689	105.9	95.7	109.3	110.2	103.1	95.8	84.6	95.1	120.8	110.9	109.1	88.3	10.3875	10.3071	10.2913	10.2541	10.2015	10.3214	10.3811	10.3518	10.3787	10.2627	10.2538	10.2817	1339.5	1266.9	1253.1	1221.2	1177.5	1279.5	1333.6	1306.8	1331.4	1228.5	1221	1244.8	1304.9	1126.6	1247.6	1166.3	1136	1215.8	1121.4	1107.6	1327.4	1228.5	1112.8	1119.9	11	11	11	11	11	11	11	11	11	11	11	11	105.7	100	98.9	96.4	92.9	101	105.3	103.1	105.1	97	96.4	98.3	108.708	107.614	109.778	115.391	106.863	100.814	100.61	112.199	121.165	110.9	119.704	98.1483	Q5XIM5	BestMaster	Protein CDV3 homolog OS=Rattus norvegicus OX=10116 GN=Cdv3 PE=1 SV=1	Q5XIM5	Q5XIM5	Q5XIM5	SGDGGSLGSGAR_S6(Phospho)	A0A0G2K0B0, Q5XIM5	Q5XIM5
No Reliable Protein Match	NA	NA	NA	TRUE	TRUE	F1LT42	Cdyl2	Chromodomain Y-like 2	1 out of 5	unreviewed	NA	NA	NA	NA	NA	F1LT42	LTAQEACSRGLVSQVFWPTTFSQEVMLRVK	1	S474(Phospho); Ambiguous; zAmbiguous	S13(Phospho); Ambiguous; zAmbiguous	NA	NA	NA	NA	NA	NA	0 v 0	NA	NA	NA	6 v 6	-0.00962728	0.956414	0.999405	NA	NA	NA	NA	NA	NA	NA	NA	NA	NA	NA	NA	4.51672	4.57527	4.73421	4.7779	4.78507	4.87061	5.04186	4.72397	5.1295	4.39232	4.90465	4.12524	22.3	21.2	26.5	26.2	26.6	27.8	27.7	22.4	34.9	21	27.3	15.7	NA	NA	NA	NA	NA	NA	NA	NA	NA	NA	NA	NA	NA	NA	NA	NA	NA	NA	NA	NA	NA	NA	NA	NA	NA	NA	NA	NA	NA	NA	NA	NA	NA	NA	NA	NA	NA	NA	NA	NA	NA	NA	NA	NA	NA	NA	NA	NA	NA	NA	NA	NA	NA	NA	NA	NA	NA	NA	NA	NA	22.8912	23.8393	26.6158	27.4342	27.5708	29.2549	32.9422	26.4276	35.0053	21	29.9535	17.4511	NA	NA	NA	NA	NA	F1LT42	LTAQEACSRGLVSQVFWPTTFSQEVMLRVK_S13(Phospho); Ambiguous; zAmbiguous	NA	NA
NA	D3ZL39	D3ZL39	D3ZL39	FALSE	TRUE	D3ZL39	Cebpzos	CEBPZ opposite strand (RCG62056, isoform CRA_a)	1 out of 5	unreviewed	Medium	21	2	2	2	NA	NA	NA	NA	NA	FALSE	Rat	0 v 0	NA	NA	NA	NA	NA	NA	NA	NA	NA	NA	NA	NA	NA	NA	NA	NA	NA	NA	NA	NA	NA	NA	NA	NA	NA	NA	NA	NA	NA	NA	NA	NA	NA	NA	NA	NA	NA	NA	NA	NA	NA	NA	NA	NA	NA	NA	NA	NA	NA	NA	NA	NA	NA	NA	NA	NA	NA	NA	NA	NA	NA	NA	NA	NA	NA	NA	NA	NA	NA	NA	NA	NA	NA	NA	NA	NA	NA	NA	NA	NA	NA	NA	NA	NA	NA	NA	NA	NA	NA	NA	NA	NA	NA	NA	NA	NA	NA	NA	NA	NA	NA	NA	NA	NA	NA	NA	NA	NA	NA	NA	NA	NA	NA	NA	NA	NA	NA	NA	NA	NA	BestMaster	CEBPZ opposite strand OS=Rattus norvegicus OX=10116 GN=Cebpzos PE=1 SV=1	D3ZL39	NA	NA	NA	NA	D3ZL39
NA	Q4QQT3	Q4QQT3	Q4QQT3	FALSE	TRUE	Q4QQT3	Celf1	CUGBP Elav-like family member 1 (CELF-1) (Bruno-like protein 2) (CUG triplet repeat RNA-binding protein 1) (CUG-BP1) (CUG-BP- and ETR-3-like factor 1) (RNA-binding protein BRUNOL-2)	5 out of 5	reviewed	High	13	6	9	4	NA	NA	NA	NA	NA	FALSE	Rat	6 v 6	0.00386197	0.949221	0.999958	NA	NA	NA	NA	NA	NA	NA	NA	NA	NA	NA	NA	NA	NA	NA	NA	NA	NA	NA	NA	NA	NA	NA	NA	NA	NA	NA	NA	NA	NA	NA	NA	NA	NA	NA	NA	NA	NA	NA	NA	NA	NA	NA	NA	8.10224	7.92184	8.02956	7.91886	8.08215	8.14822	8.03452	8.11998	8.07948	8.06124	8.06878	7.8157	274.8	242.5	261.3	242	271	283.7	262.2	278.2	270.5	267.1	268.5	225.3	267.7	215.6	260.1	231.2	261.5	269.6	220.5	235.8	269.7	267.1	244.7	202.7	3	3	3	3	3	3	3	3	3	3	3	3	104.8	92.5	99.6	92.3	103.3	108.2	100	106.1	103.1	101.8	102.4	85.9	NA	NA	NA	NA	NA	NA	NA	NA	NA	NA	NA	NA	NA	BestMaster	CUGBP Elav-like family member 1 OS=Rattus norvegicus OX=10116 GN=Celf1 PE=2 SV=1	Q4QQT3	NA	NA	NA	NA	Q4QQT3
NA	Z4YNP1	Q792H5, Z4YNP1	Z4YNP1	FALSE	TRUE	Z4YNP1	Celf2	CUGBP Elav-like family member 2	2 out of 5	unreviewed	High	19	11	16	9	NA	NA	NA	NA	NA	FALSE	Rat	6 v 6	-0.0772457	0.340694	0.999958	NA	NA	NA	NA	NA	NA	NA	NA	NA	NA	NA	NA	NA	NA	NA	NA	NA	NA	NA	NA	NA	NA	NA	NA	NA	NA	NA	NA	NA	NA	NA	NA	NA	NA	NA	NA	NA	NA	NA	NA	NA	NA	NA	NA	9.92244	9.75922	9.87344	9.82734	9.91901	9.95128	10.2092	9.87036	9.88905	10.0677	9.96102	9.71888	970.4	866.6	938	908.5	968.1	990	1183.8	936	948.2	1073.2	996.7	842.7	945.4	770.7	934	867.7	934	940.7	995.4	793.4	945.4	1073.2	908.4	758.1	8	8	8	8	8	8	8	8	8	8	8	8	100.2	89.5	96.9	93.8	100	102.2	122.2	96.6	97.9	110.8	102.9	87	NA	NA	NA	NA	NA	NA	NA	NA	NA	NA	NA	NA	NA	BestMaster	CUGBP Elav-like family member 2 OS=Rattus norvegicus OX=10116 GN=Celf2 PE=1 SV=2	Z4YNP1	NA	NA	NA	NA	Z4YNP1
NA	D4A916	D4A916	D4A916	FALSE	TRUE	D4A916	Celf3	CUGBP, Elav-like family member 3 (Similar to trinucleotide repeat containing 4 (Predicted), isoform CRA_c)	3 out of 5	unreviewed	High	16	9	9	3	NA	NA	NA	NA	NA	FALSE	Rat	6 v 6	0.093973	0.227449	0.999958	NA	NA	NA	NA	NA	NA	NA	NA	NA	NA	NA	NA	NA	NA	NA	NA	NA	NA	NA	NA	NA	NA	NA	NA	NA	NA	NA	NA	NA	NA	NA	NA	NA	NA	NA	NA	NA	NA	NA	NA	NA	NA	NA	NA	5.66391	5.63807	5.8802	5.54535	5.7866	5.7252	5.65249	5.36457	5.76022	5.68089	5.62936	5.58796	50.7	49.8	58.9	46.7	55.2	52.9	50.3	41.2	54.2	51.3	49.5	48.1	49.4	44.2	58.6	44.6	53.3	50.3	42.3	34.9	54	51.3	45.1	43.3	1	1	1	1	1	1	1	1	1	1	1	1	100	98.1	116.1	92	108.9	104.3	99.1	81.1	106.8	101.2	97.6	94.8	NA	NA	NA	NA	NA	NA	NA	NA	NA	NA	NA	NA	NA	BestMaster	CUGBP, Elav-like family member 3 OS=Rattus norvegicus OX=10116 GN=Celf3 PE=3 SV=2	D4A916	NA	NA	NA	NA	D4A916
No Reliable Protein Match	NA	NA	NA	TRUE	TRUE	F1M6I9	Celf4	CUGBP, Elav-like family member 4	2 out of 5	unreviewed	NA	NA	NA	NA	NA	F1M6I9	QQSEDDVRR	1	S7(Phospho)	S3(Phospho)	NA	NA	NA	NA	NA	NA	0 v 0	NA	NA	NA	6 v 6	0.0805886	0.318726	0.999405	NA	NA	NA	NA	NA	NA	NA	NA	NA	NA	NA	NA	6.70451	6.66273	6.64147	6.66036	6.64268	6.72177	6.69796	6.56408	6.69365	6.62644	6.71728	6.25058	101.6	90.1	99.4	96.6	96.4	100.3	87.3	80.2	103.2	98.8	95.9	68.5	NA	NA	NA	NA	NA	NA	NA	NA	NA	NA	NA	NA	NA	NA	NA	NA	NA	NA	NA	NA	NA	NA	NA	NA	NA	NA	NA	NA	NA	NA	NA	NA	NA	NA	NA	NA	NA	NA	NA	NA	NA	NA	NA	NA	NA	NA	NA	NA	NA	NA	NA	NA	NA	NA	NA	NA	NA	NA	NA	NA	104.294	101.317	99.8344	101.15	99.9182	105.549	103.821	94.6203	103.511	98.8	105.221	76.1399	NA	NA	NA	NA	NA	F1M6I9	QQSEDDVRR_S3(Phospho)	NA	NA
NA	D4A8V0	D4A8V0	D4A8V0	FALSE	TRUE	D4A8V0	Celf5	CUGBP, Elav-like family member 5	2 out of 5	unreviewed	High	11	5	5	2	NA	NA	NA	NA	NA	FALSE	Rat	6 v 6	0.0119971	0.910486	0.999958	NA	NA	NA	NA	NA	NA	NA	NA	NA	NA	NA	NA	NA	NA	NA	NA	NA	NA	NA	NA	NA	NA	NA	NA	NA	NA	NA	NA	NA	NA	NA	NA	NA	NA	NA	NA	NA	NA	NA	NA	NA	NA	NA	NA	4.74953	4.45943	4.39917	4.45286	4.54844	4.57289	4.6893	4.14568	4.46597	4.63227	4.74416	4.43296	26.9	22	21.1	21.9	23.4	23.8	25.8	17.7	22.1	24.8	26.8	21.6	26.2	19.5	21	20.9	22.6	22.7	21.7	15	22	24.8	24.4	19.4	1	1	1	1	1	1	1	1	1	1	1	1	116.3	94.9	91	94.4	101.1	102.9	111.6	76.5	95.5	107.1	115.7	93.1	NA	NA	NA	NA	NA	NA	NA	NA	NA	NA	NA	NA	NA	BestMaster	CUGBP, Elav-like family member 5 OS=Rattus norvegicus OX=10116 GN=Celf5 PE=3 SV=1	D4A8V0	NA	NA	NA	NA	D4A8V0
NA	D4ABS9	D4ABS9	D4ABS9	FALSE	TRUE	D4ABS9	Celf6	Bruno-like 6, RNA binding protein (Drosophila) (Predicted) (CUGBP, Elav-like family member 6)	2 out of 5	unreviewed	High	24	13	14	4	NA	NA	NA	NA	NA	FALSE	Rat	6 v 6	0.034064	0.324743	0.999958	NA	NA	NA	NA	NA	NA	NA	NA	NA	NA	NA	NA	NA	NA	NA	NA	NA	NA	NA	NA	NA	NA	NA	NA	NA	NA	NA	NA	NA	NA	NA	NA	NA	NA	NA	NA	NA	NA	NA	NA	NA	NA	NA	NA	8.65105	8.60288	8.61692	8.58496	8.56682	8.55113	8.51452	8.54458	8.67455	8.60177	8.56148	8.47249	402	388.8	392.6	384	379.2	375.1	365.7	373.4	408.6	388.5	377.8	355.2	391.6	345.8	390.9	366.7	365.8	356.4	307.5	316.5	407.3	388.5	344.3	319.6	6	6	6	6	6	6	6	6	6	6	6	6	105.1	101.6	102.6	100.4	99.1	98	95.6	97.6	106.8	101.6	98.7	92.9	NA	NA	NA	NA	NA	NA	NA	NA	NA	NA	NA	NA	NA	BestMaster	Bruno-like 6, RNA binding protein (Drosophila) (Predicted) OS=Rattus norvegicus OX=10116 GN=Celf6 PE=3 SV=2	D4ABS9	NA	NA	NA	NA	D4ABS9
NA	F1MAS4	F1MAS4	F1MAS4	FALSE	TRUE	F1MAS4	Celsr1	Cadherin, EGF LAG seven-pass G-type receptor 1	4 out of 5	unreviewed	High	1	2	2	1	NA	NA	NA	NA	NA	FALSE	Rat	0 v 0	NA	NA	NA	NA	NA	NA	NA	NA	NA	NA	NA	NA	NA	NA	NA	NA	NA	NA	NA	NA	NA	NA	NA	NA	NA	NA	NA	NA	NA	NA	NA	NA	NA	NA	NA	NA	NA	NA	NA	NA	NA	NA	NA	NA	NA	NA	NA	NA	NA	NA	NA	NA	NA	NA	NA	NA	NA	NA	NA	NA	NA	NA	NA	NA	NA	NA	NA	NA	NA	NA	NA	NA	NA	NA	NA	NA	NA	NA	NA	NA	NA	NA	NA	NA	NA	NA	NA	NA	NA	NA	NA	NA	NA	NA	NA	NA	NA	NA	NA	NA	NA	NA	NA	NA	NA	NA	NA	NA	NA	NA	NA	NA	NA	NA	NA	NA	NA	NA	NA	NA	BestMaster	Cadherin, EGF LAG seven-pass G-type receptor 1 OS=Rattus norvegicus OX=10116 GN=Celsr1 PE=3 SV=3	F1MAS4	NA	NA	NA	NA	F1MAS4
G3V8P3	G3V8P3	G3V8P3, Q80Z62, Q9QYP2	G3V8P3	TRUE	TRUE	G3V8P3	Celsr2	Cadherin EGF LAG seven-pass G-type receptor 2 (RCG28504)	4 out of 5	unreviewed	High	5	13	13	11	G3V8P3; Q9QYP2	STLTSSYNCPSPYADGR	1	Ambiguous	Ambiguous	FALSE	Rat	6 v 6	-0.0415616	0.780126	0.999958	6 v 6	0.0817104	0.652069	0.99681	6 v 6	0.0401488	0.701701	0.999405	0.565519	1.13018	0.68893	0.865658	0.466752	0.793283	0.72398	1.1841	0.357397	0.763257	0.816915	0.174409	5.38825	5.35515	5.47553	5.21616	5.23758	5.44863	5.27242	5.42441	5.3619	5.46923	5.46653	4.8859	40.8	36.4	44.3	35.5	36.4	41.5	32.5	36.4	41	44.3	40.3	26.6	4.82273	4.22497	4.7866	4.3505	4.77083	4.65535	4.54844	4.24031	5.0045	4.70598	4.64962	4.71149	28.3	18.7	27.6	20.4	27.3	25.2	23.4	18.9	32.1	26.1	25.1	26.2	27.6	16.7	27.5	19.5	26.4	24	19.7	16	32	26.1	22.8	23.6	1	1	1	1	1	1	1	1	1	1	1	1	113.6	75	110.7	81.9	109.6	101	93.8	75.7	128.7	104.6	100.4	104.9	41.8817	40.9317	44.4936	37.1723	37.7285	43.6719	38.6505	42.9449	41.1237	44.3	44.2171	29.5667	G3V8P3	BestMaster	Cadherin EGF LAG seven-pass G-type receptor 2 OS=Rattus norvegicus OX=10116 GN=Celsr2 PE=1 SV=1	G3V8P3	G3V8P3	G3V8P3	STLTSSYNCPSPYADGR_Ambiguous	G3V8P3, Q80Z62, Q9QYP2	G3V8P3
No Reliable Protein Match	NA	NA	NA	TRUE	TRUE	O88278	Celsr3	Cadherin EGF LAG seven-pass G-type receptor 3 (Multiple epidermal growth factor-like domains protein 2) (Multiple EGF-like domains protein 2)	5 out of 5	reviewed	NA	NA	NA	NA	NA	O88278	SLSIPSSESEDNGRTR	1	S2910(Phospho); S2912(Phospho)	S7(Phospho); S9(Phospho)	NA	NA	NA	NA	NA	NA	0 v 0	NA	NA	NA	6 v 6	0.0657373	0.716063	0.999405	NA	NA	NA	NA	NA	NA	NA	NA	NA	NA	NA	NA	4.77111	4.85858	4.55473	4.82663	4.93436	4.63431	4.96704	4.71104	4.53417	4.99095	5.00172	3.98037	26.6	25.8	23.4	27.1	29.5	23.6	26.3	22.2	23.1	31.8	29.2	14.2	NA	NA	NA	NA	NA	NA	NA	NA	NA	NA	NA	NA	NA	NA	NA	NA	NA	NA	NA	NA	NA	NA	NA	NA	NA	NA	NA	NA	NA	NA	NA	NA	NA	NA	NA	NA	NA	NA	NA	NA	NA	NA	NA	NA	NA	NA	NA	NA	NA	NA	NA	NA	NA	NA	NA	NA	NA	NA	NA	NA	27.3053	29.012	23.5023	28.3766	30.5766	24.8351	31.2772	26.1917	23.1697	31.8	32.0382	15.7838	NA	NA	NA	NA	NA	O88278	SLSIPSSESEDNGRTR_S7(Phospho); S9(Phospho)	NA	NA
NA	A0A0G2JZA7	A0A0G2JZA7, D3ZZ19	A0A0G2JZA7	FALSE	TRUE	A0A0G2JZA7	Cemip2	Hyaluronoglucosaminidase (EC 3.2.1.35)	2 out of 5	unreviewed	High	3	4	4	4	NA	NA	NA	NA	NA	FALSE	Rat	6 v 6	-0.00672381	0.911188	0.999958	NA	NA	NA	NA	NA	NA	NA	NA	NA	NA	NA	NA	NA	NA	NA	NA	NA	NA	NA	NA	NA	NA	NA	NA	NA	NA	NA	NA	NA	NA	NA	NA	NA	NA	NA	NA	NA	NA	NA	NA	NA	NA	NA	NA	7.10852	7.05853	7.15076	7	7.2317	7.09698	7.08852	7.13443	7.24603	7.01458	7.24793	6.95536	138	133.3	142.1	128	150.3	136.9	136.1	140.5	151.8	129.3	152	124.1	134.4	118.5	141.5	122.2	145	130	114.5	119.1	151.3	129.3	138.5	111.6	1	1	1	1	1	1	1	1	1	1	1	1	99.6	96.2	102.6	92.4	108.5	98.8	98.3	101.4	109.6	93.3	109.7	89.6	NA	NA	NA	NA	NA	NA	NA	NA	NA	NA	NA	NA	NA	BestMaster	Hyaluronoglucosaminidase OS=Rattus norvegicus OX=10116 GN=Cemip2 PE=1 SV=1	A0A0G2JZA7	NA	NA	NA	NA	A0A0G2JZA7
B7X6I3	B7X6I3	B7X6I3	B7X6I3	TRUE	FALSE	B7X6I3	Cend1	C38 protein (RCG48003, isoform CRA_a)	1 out of 5	unreviewed	High	38	11	39	11	B7X6I3	SASSPKPDTK	1	Ambiguous	Ambiguous	FALSE	Rat	6 v 6	0.0333466	0.469905	0.999958	6 v 6	0.12886	0.195937	0.99681	6 v 6	0.162206	0.136218	0.999405	-3.98881	-4.07997	-3.77118	-3.72221	-3.66216	-3.95343	-4.11285	-4.03291	-3.84939	-3.99831	-3.77564	-4.18182	7.42577	7.21477	7.51567	7.66855	7.6701	7.50989	7.35124	7.31643	7.48332	7.32643	7.52871	7.02538	167.5	132.1	182.2	194.3	196.5	173.2	137.3	135.1	178.4	160.5	168.3	117.2	11.4146	11.2947	11.2868	11.3908	11.3323	11.4633	11.4641	11.3493	11.3327	11.3247	11.3044	11.2072	2729.8	2512.2	2498.5	2685.1	2578.4	2823.6	2825.1	2609.1	2579.2	2565	2529	2364.3	2659.3	2234.1	2487.7	2564.3	2487.7	2683.1	2375.6	2211.5	2571.4	2565	2304.9	2127.1	7	7	7	7	7	7	7	7	7	7	7	7	104.7	96.3	95.8	102.9	98.9	108.3	108.3	100	98.9	98.3	97	90.6	171.941	148.546	182.996	203.453	203.671	182.265	163.284	159.392	178.938	160.5	184.658	130.272	B7X6I3	BestMaster	C38 protein OS=Rattus norvegicus OX=10116 GN=Cend1 PE=1 SV=1	B7X6I3	B7X6I3	B7X6I3	SASSPKPDTK_Ambiguous	B7X6I3	B7X6I3
B7X6I3	B7X6I3	B7X6I3	B7X6I3	TRUE	FALSE	B7X6I3	Cend1	C38 protein (RCG48003, isoform CRA_a)	1 out of 5	unreviewed	High	38	11	39	11	B7X6I3	ADPVLLNNHSNLKPAPTVPAAPSSPDTTSEPK	2	Ambiguous	Ambiguous	FALSE	Rat	6 v 6	0.0333466	0.469905	0.999958	6 v 6	0.0953029	0.329427	0.99681	6 v 6	0.128649	0.262458	0.999405	-5.39497	-5.3679	-5.13284	-5.06696	-5.23397	-5.04632	-5.50806	-5.16827	-5.12086	-5.20996	-5.29524	-5.51239	6.0196	5.92684	6.154	6.3238	6.09829	6.417	5.95603	6.18106	6.21185	6.11478	6.00911	5.69481	63.2	54.1	70.9	76.5	66.1	81.2	52.2	61.5	73.9	69.3	58.7	46.6	11.4146	11.2947	11.2868	11.3908	11.3323	11.4633	11.4641	11.3493	11.3327	11.3247	11.3044	11.2072	2729.8	2512.2	2498.5	2685.1	2578.4	2823.6	2825.1	2609.1	2579.2	2565	2529	2364.3	2659.3	2234.1	2487.7	2564.3	2487.7	2683.1	2375.6	2211.5	2571.4	2565	2304.9	2127.1	7	7	7	7	7	7	7	7	7	7	7	7	104.7	96.3	95.8	102.9	98.9	108.3	108.3	100	98.9	98.3	97	90.6	64.8756	60.8352	71.2099	80.1036	68.5124	85.4497	62.0787	72.558	74.123	69.3	64.4055	51.7974	B7X6I3	BestMaster	C38 protein OS=Rattus norvegicus OX=10116 GN=Cend1 PE=1 SV=1	B7X6I3	B7X6I3	B7X6I3	ADPVLLNNHSNLKPAPTVPAAPSSPDTTSEPK_Ambiguous	B7X6I3	B7X6I3
B7X6I3	B7X6I3	B7X6I3	B7X6I3	TRUE	TRUE	B7X6I3	Cend1	C38 protein (RCG48003, isoform CRA_a)	1 out of 5	unreviewed	High	38	11	39	11	B7X6I3	ADPVLLNNHSNLKPAPTVPAAPSSPDTTSEPK	1	S90(Phospho)	S24(Phospho)	FALSE	Rat	6 v 6	0.0333466	0.469905	0.999958	6 v 6	0.0970461	0.397206	0.99681	6 v 6	0.130393	0.307015	0.999405	-6.54901	-6.87753	-6.50973	-6.72742	-6.20587	-6.5022	-6.74155	-6.5379	-6.6673	-6.4618	-6.83424	-6.71124	4.86557	4.41721	4.77712	4.66334	5.12639	4.96112	4.72254	4.81144	4.66541	4.86295	4.47011	4.49596	28.4	19	27.3	24.2	33.7	29.6	22.2	23.8	25.3	29.1	20.2	20.3	11.4146	11.2947	11.2868	11.3908	11.3323	11.4633	11.4641	11.3493	11.3327	11.3247	11.3044	11.2072	2729.8	2512.2	2498.5	2685.1	2578.4	2823.6	2825.1	2609.1	2579.2	2565	2529	2364.3	2659.3	2234.1	2487.7	2564.3	2487.7	2683.1	2375.6	2211.5	2571.4	2565	2304.9	2127.1	7	7	7	7	7	7	7	7	7	7	7	7	104.7	96.3	95.8	102.9	98.9	108.3	108.3	100	98.9	98.3	97	90.6	29.153	21.3654	27.4193	25.34	34.9299	31.1491	26.4013	28.0793	25.3763	29.1	22.1634	22.5641	B7X6I3	BestMaster	C38 protein OS=Rattus norvegicus OX=10116 GN=Cend1 PE=1 SV=1	B7X6I3	B7X6I3	B7X6I3	ADPVLLNNHSNLKPAPTVPAAPSSPDTTSEPK_S24(Phospho)	B7X6I3	B7X6I3
B7X6I3	B7X6I3	B7X6I3	B7X6I3	TRUE	FALSE	B7X6I3	Cend1	C38 protein (RCG48003, isoform CRA_a)	1 out of 5	unreviewed	High	38	11	39	11	B7X6I3	SASSPKPDTK	1	S10(Phospho)	S4(Phospho)	FALSE	Rat	6 v 6	0.0333466	0.469905	0.999958	6 v 6	-0.0620656	0.474209	0.99681	6 v 6	-0.028719	0.784902	0.999405	-4.0352	-4.28499	-4.12169	-4.20023	-4.37486	-4.19202	-4.17183	-4.14963	-4.09666	-4.26838	-3.8423	-4.3078	7.37938	7.00974	7.16515	7.19053	6.9574	7.2713	7.29226	7.19971	7.23605	7.05637	7.46205	6.8994	162.2	114.6	142.9	139.5	119.9	146.8	131.8	124.6	150.3	133.1	160.7	107.4	11.4146	11.2947	11.2868	11.3908	11.3323	11.4633	11.4641	11.3493	11.3327	11.3247	11.3044	11.2072	2729.8	2512.2	2498.5	2685.1	2578.4	2823.6	2825.1	2609.1	2579.2	2565	2529	2364.3	2659.3	2234.1	2487.7	2564.3	2487.7	2683.1	2375.6	2211.5	2571.4	2565	2304.9	2127.1	7	7	7	7	7	7	7	7	7	7	7	7	104.7	96.3	95.8	102.9	98.9	108.3	108.3	100	98.9	98.3	97	90.6	166.5	128.867	143.525	146.071	124.276	154.483	156.743	147.004	150.754	133.1	176.32	119.379	B7X6I3	BestMaster	C38 protein OS=Rattus norvegicus OX=10116 GN=Cend1 PE=1 SV=1	B7X6I3	B7X6I3	B7X6I3	SASSPKPDTK_S4(Phospho)	B7X6I3	B7X6I3
B7X6I3	B7X6I3	B7X6I3	B7X6I3	TRUE	FALSE	B7X6I3	Cend1	C38 protein (RCG48003, isoform CRA_a)	1 out of 5	unreviewed	High	38	11	39	11	B7X6I3	GPGDGAEEDESNTGGR	1	S109(Phospho)	S11(Phospho)	FALSE	Rat	6 v 6	0.0333466	0.469905	0.999958	6 v 6	0.0076031	0.921536	0.99681	6 v 6	0.0409497	0.530594	0.999405	-5.70158	-5.47872	-5.41019	-5.59916	-5.26485	-5.50953	-5.55583	-5.44403	-5.53655	-5.53293	-5.61901	-5.32129	5.713	5.81602	5.87666	5.7916	6.06741	5.95379	5.90826	5.9053	5.79616	5.79181	5.68534	5.8859	51.1	50.1	58.5	52.9	64.7	58.9	50.5	50.8	55.4	55.4	46.9	53.2	11.4146	11.2947	11.2868	11.3908	11.3323	11.4633	11.4641	11.3493	11.3327	11.3247	11.3044	11.2072	2729.8	2512.2	2498.5	2685.1	2578.4	2823.6	2825.1	2609.1	2579.2	2565	2529	2364.3	2659.3	2234.1	2487.7	2564.3	2487.7	2683.1	2375.6	2211.5	2571.4	2565	2304.9	2127.1	7	7	7	7	7	7	7	7	7	7	7	7	104.7	96.3	95.8	102.9	98.9	108.3	108.3	100	98.9	98.3	97	90.6	52.4548	56.3373	58.7557	55.3919	67.0613	61.9826	60.057	59.9341	55.5672	55.4	51.4586	59.1335	B7X6I3	BestMaster	C38 protein OS=Rattus norvegicus OX=10116 GN=Cend1 PE=1 SV=1	B7X6I3	B7X6I3	B7X6I3	GPGDGAEEDESNTGGR_S11(Phospho)	B7X6I3	B7X6I3
B7X6I3	B7X6I3	B7X6I3	B7X6I3	TRUE	FALSE	B7X6I3	Cend1	C38 protein (RCG48003, isoform CRA_a)	1 out of 5	unreviewed	High	38	11	39	11	B7X6I3	SASSPKPDTK	1	S9(Phospho)	S3(Phospho)	FALSE	Rat	6 v 6	0.0333466	0.469905	0.999958	6 v 6	-0.00313968	0.966828	0.998464	6 v 6	0.0302069	0.634729	0.999405	-4.43431	-4.32197	-4.13896	-4.15042	-4.20266	-4.39424	-4.49568	-4.28043	-4.21358	-4.14086	-4.17731	-4.31588	6.98027	6.97276	7.14789	7.24034	7.1296	7.06908	6.96841	7.0689	7.11913	7.18388	7.12704	6.89132	123	111.7	141.2	144.4	135.1	127.6	105.3	113.8	138.6	145.4	127.4	106.8	11.4146	11.2947	11.2868	11.3908	11.3323	11.4633	11.4641	11.3493	11.3327	11.3247	11.3044	11.2072	2729.8	2512.2	2498.5	2685.1	2578.4	2823.6	2825.1	2609.1	2579.2	2565	2529	2364.3	2659.3	2234.1	2487.7	2564.3	2487.7	2683.1	2375.6	2211.5	2571.4	2565	2304.9	2127.1	7	7	7	7	7	7	7	7	7	7	7	7	104.7	96.3	95.8	102.9	98.9	108.3	108.3	100	98.9	98.3	97	90.6	126.261	125.606	141.817	151.202	140.031	134.278	125.228	134.262	139.018	145.4	139.783	118.712	B7X6I3	BestMaster	C38 protein OS=Rattus norvegicus OX=10116 GN=Cend1 PE=1 SV=1	B7X6I3	B7X6I3	B7X6I3	SASSPKPDTK_S3(Phospho)	B7X6I3	B7X6I3
No Reliable Protein Match	NA	NA	NA	TRUE	FALSE	B2RZ23	Cenpa	Centromere protein A (Similar to centromere protein A (Predicted), isoform CRA_b)	3 out of 5	unreviewed	NA	NA	NA	NA	NA	B2RZ23	RRPSSPAPGPSQPATDSR	2	S15(Phospho)	S4(Phospho)	NA	NA	NA	NA	NA	NA	0 v 0	NA	NA	NA	6 v 6	-0.0172902	0.768203	0.999405	NA	NA	NA	NA	NA	NA	NA	NA	NA	NA	NA	NA	7.25595	7.45745	7.36208	7.24731	7.45003	7.17373	7.31829	7.34812	7.28975	7.3733	7.46921	7.25163	148.9	156.3	163.8	145.1	168.7	137.2	134.2	138.1	156	165.8	161.5	137.1	NA	NA	NA	NA	NA	NA	NA	NA	NA	NA	NA	NA	NA	NA	NA	NA	NA	NA	NA	NA	NA	NA	NA	NA	NA	NA	NA	NA	NA	NA	NA	NA	NA	NA	NA	NA	NA	NA	NA	NA	NA	NA	NA	NA	NA	NA	NA	NA	NA	NA	NA	NA	NA	NA	NA	NA	NA	NA	NA	NA	152.848	175.759	164.516	151.935	174.857	144.381	159.597	162.931	156.471	165.8	177.197	152.391	NA	NA	NA	NA	NA	B2RZ23	RRPSSPAPGPSQPATDSR_S4(Phospho)	NA	NA
No Reliable Protein Match	NA	NA	NA	TRUE	TRUE	B2RZ23	Cenpa	Centromere protein A (Similar to centromere protein A (Predicted), isoform CRA_b)	3 out of 5	unreviewed	NA	NA	NA	NA	NA	B2RZ23	RPSSPAPGPSR	1	S41(Phospho)	S4(Phospho)	NA	NA	NA	NA	NA	NA	0 v 0	NA	NA	NA	6 v 6	-0.0639328	0.458408	0.999405	NA	NA	NA	NA	NA	NA	NA	NA	NA	NA	NA	NA	7.14628	7.23321	7.09905	7.25524	7.03813	6.94888	6.96841	7.08027	7.12847	7.32553	7.42015	7.18156	138	133.8	136.5	145.9	126.8	117.4	105.3	114.7	139.5	160.4	156.1	130.6	NA	NA	NA	NA	NA	NA	NA	NA	NA	NA	NA	NA	NA	NA	NA	NA	NA	NA	NA	NA	NA	NA	NA	NA	NA	NA	NA	NA	NA	NA	NA	NA	NA	NA	NA	NA	NA	NA	NA	NA	NA	NA	NA	NA	NA	NA	NA	NA	NA	NA	NA	NA	NA	NA	NA	NA	NA	NA	NA	NA	141.659	150.458	137.097	152.773	131.428	123.544	125.228	135.324	139.921	160.4	171.273	145.166	NA	NA	NA	NA	NA	B2RZ23	RPSSPAPGPSR_S4(Phospho)	NA	NA
E9PSW8	E9PSW8	E9PSW8, Q66LH7	E9PSW8	TRUE	TRUE	E9PSW8	Cenpc	Centromere protein C	2 out of 5	unreviewed	High	3	3	3	3	Q66LH7; Q66LH8; E9PSW8	TGPVEEAQLSVEEK	4	S358(Phospho)	S10(Phospho)	FALSE	Rat	6 v 6	-0.0107915	0.863569	0.999958	6 v 6	-0.0435938	0.658961	0.99681	6 v 6	-0.0543853	0.381806	0.999405	1.62321	1.60529	1.65063	1.39568	1.77897	1.84525	1.60969	1.43879	1.65044	1.74124	1.96422	1.7562	8.22461	8.36551	8.39345	8.22477	8.39956	8.40137	8.3129	8.31162	8.26221	8.49346	8.55967	8.39572	291.4	293.3	334.8	285.7	325.8	321.3	267.4	269.3	306.1	360.4	343.9	303	6.6014	6.76022	6.74281	6.82909	6.62059	6.55612	6.70321	6.87283	6.61176	6.75221	6.59544	6.63952	97.1	108.4	107.1	113.7	98.4	94.1	104.2	117.2	97.8	107.8	96.7	99.7	94.6	96.4	106.7	108.6	95	89.4	87.6	99.3	97.5	107.8	88.1	89.7	1	1	1	1	1	1	1	1	1	1	1	1	93.8	104.7	103.5	109.8	95.1	90.9	100.7	113.2	94.5	104.2	93.4	96.3	299.126	329.815	336.263	299.158	337.69	338.116	318.005	317.721	307.024	360.4	377.326	336.794	E9PSW8	BestMaster	Centromere protein C OS=Rattus norvegicus OX=10116 GN=Cenpc PE=1 SV=1	E9PSW8	E9PSW8	Q66LH7	TGPVEEAQLSVEEK_S10(Phospho)	E9PSW8, Q66LH7	E9PSW8
NA	D4A9A3	D4A9A3	D4A9A3	FALSE	TRUE	D4A9A3	Cenpv	Centromere protein V	3 out of 5	unreviewed	High	26	5	6	5	NA	NA	NA	NA	NA	FALSE	Rat	6 v 6	-0.10546	0.349718	0.999958	NA	NA	NA	NA	NA	NA	NA	NA	NA	NA	NA	NA	NA	NA	NA	NA	NA	NA	NA	NA	NA	NA	NA	NA	NA	NA	NA	NA	NA	NA	NA	NA	NA	NA	NA	NA	NA	NA	NA	NA	NA	NA	NA	NA	7.32553	7.18488	7.71425	7.64746	7.25361	7.27612	7.54844	7.5932	7.32912	7.35755	7.53528	7.67101	160.4	145.5	210	200.5	152.6	155	187.2	193.1	160.8	164	185.5	203.8	156.3	129.4	209.1	191.5	147.3	147.3	157.4	163.7	160.3	164	169.1	183.3	3	3	3	3	3	3	3	3	3	3	3	3	90.9	82.4	118.9	113.6	86.5	87.8	106	109.4	91.1	92.9	105.1	115.4	NA	NA	NA	NA	NA	NA	NA	NA	NA	NA	NA	NA	NA	BestMaster	Centromere protein V OS=Rattus norvegicus OX=10116 GN=Cenpv PE=1 SV=3	D4A9A3	NA	NA	NA	NA	D4A9A3
D3Z8X7	D3Z8X7	A0A1P0QEF5, D3Z8X7	D3Z8X7	TRUE	TRUE	D3Z8X7	Cep104	Centrosomal protein of 104 kDa (Cep104) (Glycine-, glutamate- and thienylcyclohexylpiperidine-binding protein) (Gly-, L-Glu and TCP-binding protein) (GlyBP)	4 out of 5	reviewed	High	5	4	4	4	D3Z8X7	HSAVDRSPPAAGPAPR	1	S360(Phospho)	S7(Phospho)	FALSE	Rat	6 v 6	-0.0137356	0.746425	0.999958	6 v 6	0.102884	0.13717	0.99681	6 v 6	0.0891482	0.25538	0.999405	-0.191896	-0.226789	0.0169124	-0.214811	-0.179789	-0.275225	-0.284412	-0.219335	-0.44166	-0.299211	-0.0939652	-0.350318	7.51753	7.54866	7.68225	7.39104	7.54677	7.50154	7.35439	7.56857	7.31723	7.49586	7.64952	7.26733	178.5	166.5	204.5	160.3	180.4	172.2	137.6	160.9	159	180.5	183	138.6	7.70943	7.77545	7.66534	7.60585	7.72656	7.77676	7.6388	7.7879	7.75889	7.79507	7.74349	7.61765	209.3	219.1	203	194.8	211.8	219.3	199.3	221	216.6	222.1	214.3	196.4	203.9	194.8	202.1	186.1	204.3	208.4	167.6	187.3	216	222.1	195.3	176.7	2	2	2	2	2	2	2	2	2	2	2	2	99.4	104	96.4	92.5	100.6	104.1	94.7	105	102.9	105.5	101.8	93.3	183.233	187.229	205.394	167.851	186.984	181.212	163.64	189.831	159.48	180.5	200.787	154.058	D3Z8X7	BestMaster	Centrosomal protein of 104 kDa OS=Rattus norvegicus OX=10116 GN=Cep104 PE=2 SV=3	D3Z8X7	D3Z8X7	D3Z8X7	HSAVDRSPPAAGPAPR_S7(Phospho)	A0A1P0QEF5, D3Z8X7	D3Z8X7
NA	D4ABV2	D4ABV2	D4ABV2	FALSE	TRUE	D4ABV2	Cep112	Centrosomal protein 112	2 out of 5	unreviewed	Medium	2	2	3	2	NA	NA	NA	NA	NA	FALSE	Rat	6 v 6	0.0606949	0.269503	0.999958	NA	NA	NA	NA	NA	NA	NA	NA	NA	NA	NA	NA	NA	NA	NA	NA	NA	NA	NA	NA	NA	NA	NA	NA	NA	NA	NA	NA	NA	NA	NA	NA	NA	NA	NA	NA	NA	NA	NA	NA	NA	NA	NA	NA	5.87529	5.69766	5.64386	5.67807	5.78398	5.75489	5.71149	5.82018	5.69209	5.59694	5.70044	5.54844	58.7	51.9	50	51.2	55.1	54	52.4	56.5	51.7	48.4	52	46.8	57.2	46.1	49.8	48.9	53.2	51.3	44.1	47.9	51.5	48.4	47.4	42.1	1	1	1	1	1	1	1	1	1	1	1	1	112	99	95.5	97.8	105.3	103	100	107.9	98.6	92.3	99.3	89.3	NA	NA	NA	NA	NA	NA	NA	NA	NA	NA	NA	NA	NA	BestMaster	Centrosomal protein 112 OS=Rattus norvegicus OX=10116 GN=Cep112 PE=4 SV=3	D4ABV2	NA	NA	NA	NA	D4ABV2
D4AEL8	D4AEL8	D4AEL8	D4AEL8	TRUE	TRUE	D4AEL8	Cep131	5-azacytidine induced gene 1 (Predicted), isoform CRA_a (Centrosomal protein 131)	4 out of 5	unreviewed	High	9	9	9	9	D4AEL8	LGSGNLLDLHR	1	S304(Phospho)	S3(Phospho)	FALSE	Rat	6 v 6	-0.0491186	0.11789	0.999958	6 v 6	0.265985	0.00588055	0.99681	6 v 6	0.216866	0.0212528	0.999405	-1.14624	-0.824628	-0.851502	-0.935162	-1.05628	-0.981641	-1.2092	-1.39921	-1.10848	-1.39179	-1.06202	-1.22066	6.36867	6.73761	6.73421	6.58683	6.55475	6.64041	6.44972	6.20664	6.53104	6.2891	6.53641	6.30838	80.5	94.9	106	91.8	90.7	94.8	73.5	62.6	92.2	78.2	84.6	71.3	7.51491	7.56224	7.58571	7.52199	7.61102	7.62205	7.65893	7.60585	7.63952	7.68089	7.59842	7.52904	182.9	189	192.1	183.8	195.5	197	202.1	194.8	199.4	205.2	193.8	184.7	178.2	168	191.2	175.5	188.6	187.2	170	165.1	198.8	205.2	176.6	166.2	3	3	3	3	3	3	3	3	3	3	3	3	94.6	97.7	99.3	95.1	101.1	101.9	104.5	100.7	103.1	106.1	100.2	95.5	82.6343	106.715	106.463	96.1244	94.0102	99.7615	87.4097	73.8557	92.4782	78.2	92.8229	79.2522	D4AEL8	BestMaster	5-azacytidine induced gene 1 (Predicted), isoform CRA_a OS=Rattus norvegicus OX=10116 GN=Cep131 PE=1 SV=1	D4AEL8	D4AEL8	D4AEL8	LGSGNLLDLHR_S3(Phospho)	D4AEL8	D4AEL8
NA	D3ZL75	D3ZL75, M0R9A9	M0R9A9	FALSE	TRUE	D3ZL75	Cep164	Centrosomal protein 164	2 out of 5	unreviewed	High	1	2	2	2	NA	NA	NA	NA	NA	FALSE	Rat	6 v 6	-0.0444423	0.638121	0.999958	NA	NA	NA	NA	NA	NA	NA	NA	NA	NA	NA	NA	NA	NA	NA	NA	NA	NA	NA	NA	NA	NA	NA	NA	NA	NA	NA	NA	NA	NA	NA	NA	NA	NA	NA	NA	NA	NA	NA	NA	NA	NA	NA	NA	6.18982	6.49825	6.41785	6.41954	6.38543	6.0917	6.32733	6.52513	6.29094	6.33271	6.61324	6.17991	73	90.4	85.5	85.6	83.6	68.2	80.3	92.1	78.3	80.6	97.9	72.5	71.1	80.4	85.1	81.7	80.7	64.8	67.5	78.1	78.1	80.6	89.2	65.3	1	1	1	1	1	1	1	1	1	1	1	1	88.7	109.7	103.8	103.9	101.6	82.9	97.5	111.9	95.1	97.9	118.9	88.1	NA	NA	NA	NA	NA	NA	NA	NA	NA	NA	NA	NA	NA	BestMaster	Centrosomal protein 164 OS=Rattus norvegicus OX=10116 GN=Cep164 PE=4 SV=1	D3ZL75	NA	NA	NA	NA	D3ZL75
A0A0G2K315	A0A0G2K315	A0A0G2K315, D3ZET9, Q91Y79	D3ZET9	TRUE	FALSE	A0A0G2K315	Cep170	Centrosomal protein 170	1 out of 5	unreviewed	High	27	31	34	29	D3ZET9; A0A0G2K315; Q91Y79	QGSFTIDKPSSNIPIELIPHINK	1	S789(Phospho)	S3(Phospho)	FALSE	Rat	6 v 6	0.0223272	0.517565	0.999958	6 v 6	0.0840318	0.236357	0.99681	6 v 6	0.106359	0.15677	0.999405	-5.86845	-5.58243	-5.8355	-5.69438	-5.51124	-5.7014	-5.87436	-5.70609	-5.86981	-5.70184	-5.72434	-5.82115	5.41973	5.6739	5.41568	5.4758	5.72979	5.45557	5.36691	5.49027	5.39323	5.50779	5.50886	5.26525	41.7	45.4	42.5	42.5	51.2	41.7	34.7	38.1	41.9	45.5	41.5	34.6	11.2882	11.2563	11.2512	11.1702	11.241	11.157	11.2413	11.1964	11.263	11.2096	11.2332	11.0864	2500.8	2446.2	2437.5	2304.4	2420.4	2283.4	2420.8	2346.6	2457.6	2368.3	2407.3	2174.4	2436.2	2175.4	2426.9	2200.8	2335.2	2169.9	2035.6	1989	2450.2	2368.3	2194	1956.2	23	23	23	23	23	23	23	23	23	23	23	23	105	102.8	102.4	96.8	101.7	95.9	101.7	98.6	103.2	99.5	101.1	91.3	42.8056	51.0521	42.6857	44.502	53.0686	43.8824	41.2669	44.9505	42.0264	45.5	45.5337	38.459	A0A0G2K315	BestMaster	Centrosomal protein 170 OS=Rattus norvegicus OX=10116 GN=Cep170 PE=1 SV=1	A0A0G2K315	A0A0G2K315	D3ZET9	QGSFTIDKPSSNIPIELIPHINK_S3(Phospho)	A0A0G2K315, D3ZET9, Q91Y79	A0A0G2K315
A0A0G2K315	A0A0G2K315	A0A0G2K315, D3ZET9, Q91Y79	D3ZET9	TRUE	FALSE	A0A0G2K315	Cep170	Centrosomal protein 170	1 out of 5	unreviewed	High	27	31	34	29	D3ZET9; A0A0G2K315; Q91Y79	HDDGTQSDSENAGVHR	2	S276(Phospho)	S7(Phospho)	FALSE	Rat	6 v 6	0.0223272	0.517565	0.999958	6 v 6	0.0488955	0.286791	0.99681	6 v 6	0.0712227	0.30397	0.999405	-2.77428	-2.82261	-2.71781	-2.68972	-2.78375	-2.68634	-2.78665	-2.8106	-2.72147	-2.7901	-2.70363	-2.95543	8.51389	8.43372	8.53338	8.48046	8.45728	8.47063	8.45462	8.38575	8.54157	8.41954	8.52957	8.13097	356.1	307.5	368.9	341.1	339.1	337.1	295	283.5	371.5	342.4	336.8	252.2	11.2882	11.2563	11.2512	11.1702	11.241	11.157	11.2413	11.1964	11.263	11.2096	11.2332	11.0864	2500.8	2446.2	2437.5	2304.4	2420.4	2283.4	2420.8	2346.6	2457.6	2368.3	2407.3	2174.4	2436.2	2175.4	2426.9	2200.8	2335.2	2169.9	2035.6	1989	2450.2	2368.3	2194	1956.2	23	23	23	23	23	23	23	23	23	23	23	23	105	102.8	102.4	96.8	101.7	95.9	101.7	98.6	103.2	99.5	101.1	91.3	365.541	345.783	370.512	357.168	351.476	354.743	350.828	334.475	372.621	342.4	369.536	280.328	A0A0G2K315	BestMaster	Centrosomal protein 170 OS=Rattus norvegicus OX=10116 GN=Cep170 PE=1 SV=1	A0A0G2K315	A0A0G2K315	D3ZET9	HDDGTQSDSENAGVHR_S7(Phospho)	A0A0G2K315, D3ZET9, Q91Y79	A0A0G2K315
A0A0G2K315	A0A0G2K315	A0A0G2K315, D3ZET9, Q91Y79	D3ZET9	TRUE	FALSE	A0A0G2K315	Cep170	Centrosomal protein 170	1 out of 5	unreviewed	High	27	31	34	29	D3ZET9; A0A0G2K315; Q91Y79	AEEDSKSIQSDAPVYLR	1	S256(Phospho); S253(Phospho)	S10(Phospho); S7(Phospho)	FALSE	Rat	6 v 6	0.0223272	0.517565	0.999958	6 v 6	-0.0635586	0.290249	0.99681	6 v 6	-0.0412314	0.405383	0.999405	-4.29739	-4.307	-4.19178	-4.14492	-4.11893	-4.05105	-4.28662	-4.18698	-4.07878	-4.05178	-4.07923	-4.04633	6.99078	6.94933	7.0594	7.02525	7.1221	7.10592	6.95464	7.00938	7.18426	7.15785	7.15397	7.04007	123.9	109.9	132.8	124.4	134.4	130.9	104.3	109.2	145	142.8	129.8	118.4	11.2882	11.2563	11.2512	11.1702	11.241	11.157	11.2413	11.1964	11.263	11.2096	11.2332	11.0864	2500.8	2446.2	2437.5	2304.4	2420.4	2283.4	2420.8	2346.6	2457.6	2368.3	2407.3	2174.4	2436.2	2175.4	2426.9	2200.8	2335.2	2169.9	2035.6	1989	2450.2	2368.3	2194	1956.2	23	23	23	23	23	23	23	23	23	23	23	23	105	102.8	102.4	96.8	101.7	95.9	101.7	98.6	103.2	99.5	101.1	91.3	127.185	123.582	133.38	130.26	139.305	137.751	124.039	128.835	145.438	142.8	142.416	131.605	A0A0G2K315	BestMaster	Centrosomal protein 170 OS=Rattus norvegicus OX=10116 GN=Cep170 PE=1 SV=1	A0A0G2K315	A0A0G2K315	D3ZET9	AEEDSKSIQSDAPVYLR_S10(Phospho); S7(Phospho)	A0A0G2K315, D3ZET9, Q91Y79	A0A0G2K315
A0A0G2K315	A0A0G2K315	A0A0G2K315, D3ZET9, Q91Y79	D3ZET9	TRUE	FALSE	A0A0G2K315	Cep170	Centrosomal protein 170	1 out of 5	unreviewed	High	27	31	34	29	D3ZET9; A0A0G2K315; Q91Y79	QGSFTIDKPSSNIPIELIPHINK	1	Ambiguous	Ambiguous	FALSE	Rat	6 v 6	0.0223272	0.517565	0.999958	6 v 6	-0.1034	0.383903	0.99681	6 v 6	-0.0810726	0.460954	0.999405	-5.63866	-5.44897	-5.34282	-5.12191	-5.18932	-4.99167	-5.29078	-5.13763	-5.2341	-5.18505	-4.93146	-5.33394	5.64951	5.80735	5.90836	6.04826	6.05171	6.1653	5.95049	6.05873	6.02893	6.02459	6.30174	5.75246	48.9	49.8	59.8	63.2	64	68.2	52	56.5	65.1	65.1	71.9	48.5	11.2882	11.2563	11.2512	11.1702	11.241	11.157	11.2413	11.1964	11.263	11.2096	11.2332	11.0864	2500.8	2446.2	2437.5	2304.4	2420.4	2283.4	2420.8	2346.6	2457.6	2368.3	2407.3	2174.4	2436.2	2175.4	2426.9	2200.8	2335.2	2169.9	2035.6	1989	2450.2	2368.3	2194	1956.2	23	23	23	23	23	23	23	23	23	23	23	23	105	102.8	102.4	96.8	101.7	95.9	101.7	98.6	103.2	99.5	101.1	91.3	50.1965	55.9999	60.0613	66.1771	66.3357	71.7693	61.8409	66.6589	65.2964	65.1	78.8885	53.9093	A0A0G2K315	BestMaster	Centrosomal protein 170 OS=Rattus norvegicus OX=10116 GN=Cep170 PE=1 SV=1	A0A0G2K315	A0A0G2K315	D3ZET9	QGSFTIDKPSSNIPIELIPHINK_Ambiguous	A0A0G2K315, D3ZET9, Q91Y79	A0A0G2K315
A0A0G2K315	A0A0G2K315	A0A0G2K315, D3ZET9, Q91Y79	D3ZET9	TRUE	FALSE	A0A0G2K315	Cep170	Centrosomal protein 170	1 out of 5	unreviewed	High	27	31	34	29	D3ZET9; A0A0G2K315; Q91Y79	HHSEQK	1	S302(Phospho)	S3(Phospho)	FALSE	Rat	6 v 6	0.0223272	0.517565	0.999958	6 v 6	0.0901288	0.387079	0.99681	6 v 6	0.112456	0.369311	0.999405	-2.71826	-2.78784	-2.64053	-2.54956	-2.50597	-2.60561	-2.71929	-2.85557	-2.45005	-2.82766	-2.49464	-3.00134	8.56991	8.46849	8.61066	8.62061	8.73506	8.55135	8.52198	8.34079	8.81299	8.38198	8.73856	8.08506	370.2	315	389.2	375.9	411.1	356.5	309.1	274.8	448.4	333.6	389.3	244.3	11.2882	11.2563	11.2512	11.1702	11.241	11.157	11.2413	11.1964	11.263	11.2096	11.2332	11.0864	2500.8	2446.2	2437.5	2304.4	2420.4	2283.4	2420.8	2346.6	2457.6	2368.3	2407.3	2174.4	2436.2	2175.4	2426.9	2200.8	2335.2	2169.9	2035.6	1989	2450.2	2368.3	2194	1956.2	23	23	23	23	23	23	23	23	23	23	23	23	105	102.8	102.4	96.8	101.7	95.9	101.7	98.6	103.2	99.5	101.1	91.3	380.015	354.216	390.901	393.607	426.103	375.158	367.596	324.21	449.753	333.6	427.139	271.547	A0A0G2K315	BestMaster	Centrosomal protein 170 OS=Rattus norvegicus OX=10116 GN=Cep170 PE=1 SV=1	A0A0G2K315	A0A0G2K315	D3ZET9	HHSEQK_S3(Phospho)	A0A0G2K315, D3ZET9, Q91Y79	A0A0G2K315
A0A0G2K315	A0A0G2K315	A0A0G2K315, D3ZET9, Q91Y79	D3ZET9	TRUE	FALSE	A0A0G2K315	Cep170	Centrosomal protein 170	1 out of 5	unreviewed	High	27	31	34	29	D3ZET9; A0A0G2K315; Q91Y79	SDSLDTDSSMDTTLILK	1	S830(Phospho)	S1(Phospho)	FALSE	Rat	6 v 6	0.0223272	0.517565	0.999958	6 v 6	0.088808	0.41811	0.99681	6 v 6	0.111135	0.362593	0.999405	-6.34353	-6.47824	-6.50613	-6.18729	-6.3975	-6.4453	-6.6911	-6.29105	-6.43596	-6.62467	-6.15452	-6.69354	4.94464	4.77809	4.74506	4.98288	4.84353	4.71167	4.55017	4.9053	4.82708	4.58496	5.07868	4.39286	30	24.4	26.7	30.2	27.7	24.9	19.7	25.4	28.3	24	30.8	18.9	11.2882	11.2563	11.2512	11.1702	11.241	11.157	11.2413	11.1964	11.263	11.2096	11.2332	11.0864	2500.8	2446.2	2437.5	2304.4	2420.4	2283.4	2420.8	2346.6	2457.6	2368.3	2407.3	2174.4	2436.2	2175.4	2426.9	2200.8	2335.2	2169.9	2035.6	1989	2450.2	2368.3	2194	1956.2	23	23	23	23	23	23	23	23	23	23	23	23	105	102.8	102.4	96.8	101.7	95.9	101.7	98.6	103.2	99.5	101.1	91.3	30.7954	27.4377	26.8167	31.6226	28.7109	26.2032	23.4282	29.967	28.3854	24	33.7937	21.008	A0A0G2K315	BestMaster	Centrosomal protein 170 OS=Rattus norvegicus OX=10116 GN=Cep170 PE=1 SV=1	A0A0G2K315	A0A0G2K315	D3ZET9	SDSLDTDSSMDTTLILK_S1(Phospho)	A0A0G2K315, D3ZET9, Q91Y79	A0A0G2K315
A0A0G2K315	A0A0G2K315	A0A0G2K315, D3ZET9, Q91Y79	D3ZET9	TRUE	FALSE	A0A0G2K315	Cep170	Centrosomal protein 170	1 out of 5	unreviewed	High	27	31	34	29	D3ZET9; A0A0G2K315; Q91Y79	FTIQLQLSQK	1	S20(Phospho)	S8(Phospho)	FALSE	Rat	6 v 6	0.0223272	0.517565	0.999958	6 v 6	0.0554493	0.661539	0.99681	6 v 6	0.0777765	0.593074	0.999405	-4.22473	-4.28227	-4.082	-4.04848	-4.02743	-3.94178	-3.88479	-4.34163	-4.04146	-4.24848	-3.87634	-4.5467	7.06345	6.97405	7.16919	7.12169	7.2136	7.21519	7.35648	6.85473	7.22158	6.96116	7.35686	6.53971	130.3	111.8	143.3	133	143.2	141.2	137.8	98.1	148.8	124.6	149.4	83.7	11.2882	11.2563	11.2512	11.1702	11.241	11.157	11.2413	11.1964	11.263	11.2096	11.2332	11.0864	2500.8	2446.2	2437.5	2304.4	2420.4	2283.4	2420.8	2346.6	2457.6	2368.3	2407.3	2174.4	2436.2	2175.4	2426.9	2200.8	2335.2	2169.9	2035.6	1989	2450.2	2368.3	2194	1956.2	23	23	23	23	23	23	23	23	23	23	23	23	105	102.8	102.4	96.8	101.7	95.9	101.7	98.6	103.2	99.5	101.1	91.3	133.755	125.719	143.926	139.265	148.426	148.59	163.878	115.739	149.249	124.6	163.921	93.0352	A0A0G2K315	BestMaster	Centrosomal protein 170 OS=Rattus norvegicus OX=10116 GN=Cep170 PE=1 SV=1	A0A0G2K315	A0A0G2K315	D3ZET9	FTIQLQLSQK_S8(Phospho)	A0A0G2K315, D3ZET9, Q91Y79	A0A0G2K315
A0A0G2K315	A0A0G2K315	A0A0G2K315, D3ZET9, Q91Y79	D3ZET9	TRUE	FALSE	A0A0G2K315	Cep170	Centrosomal protein 170	1 out of 5	unreviewed	High	27	31	34	29	D3ZET9; A0A0G2K315; Q91Y79	SDSLDTDSSMDTTLILK	1	Ambiguous	Ambiguous	FALSE	Rat	6 v 6	0.0223272	0.517565	0.999958	6 v 6	0.0595093	0.661676	0.99681	6 v 6	0.0818366	0.596827	0.999405	-5.05468	-4.91712	-4.64201	-4.67918	-4.55559	-4.76144	-4.77787	-4.70798	-4.67373	-4.88771	-4.59476	-5.32504	6.23349	6.3392	6.60918	6.49099	6.68544	6.39552	6.4634	6.48837	6.58931	6.32193	6.63844	5.76136	73.3	72	97.2	85.9	99.3	80	74.2	76.1	96	80	90.8	48.8	11.2882	11.2563	11.2512	11.1702	11.241	11.157	11.2413	11.1964	11.263	11.2096	11.2332	11.0864	2500.8	2446.2	2437.5	2304.4	2420.4	2283.4	2420.8	2346.6	2457.6	2368.3	2407.3	2174.4	2436.2	2175.4	2426.9	2200.8	2335.2	2169.9	2035.6	1989	2450.2	2368.3	2194	1956.2	23	23	23	23	23	23	23	23	23	23	23	23	105	102.8	102.4	96.8	101.7	95.9	101.7	98.6	103.2	99.5	101.1	91.3	75.2434	80.9637	97.6248	89.9465	102.924	84.1869	88.2422	89.7831	96.2897	80	99.6255	54.2428	A0A0G2K315	BestMaster	Centrosomal protein 170 OS=Rattus norvegicus OX=10116 GN=Cep170 PE=1 SV=1	A0A0G2K315	A0A0G2K315	D3ZET9	SDSLDTDSSMDTTLILK_Ambiguous	A0A0G2K315, D3ZET9, Q91Y79	A0A0G2K315
A0A0G2K315	A0A0G2K315	A0A0G2K315, D3ZET9, Q91Y79	D3ZET9	TRUE	FALSE	A0A0G2K315	Cep170	Centrosomal protein 170	1 out of 5	unreviewed	High	27	31	34	29	D3ZET9; A0A0G2K315; Q91Y79	GNKHDDGTQSDSENAGVHR	1	Ambiguous	Ambiguous	FALSE	Rat	6 v 6	0.0223272	0.517565	0.999958	6 v 6	0.0254816	0.680224	0.99681	6 v 6	0.0478088	0.544849	0.999405	-4.30556	-4.27841	-4.2768	-4.21381	-4.10398	-4.1199	-4.15833	-4.39709	-4.11301	-4.16962	-4.24015	-4.37314	6.98261	6.97792	6.97438	6.95637	7.13705	7.03707	7.08294	6.79926	7.15002	7.04002	6.99305	6.71326	123.2	112.1	125.2	118.6	135.8	124.8	114	94.4	141.6	131.6	116.1	94.4	11.2882	11.2563	11.2512	11.1702	11.241	11.157	11.2413	11.1964	11.263	11.2096	11.2332	11.0864	2500.8	2446.2	2437.5	2304.4	2420.4	2283.4	2420.8	2346.6	2457.6	2368.3	2407.3	2174.4	2436.2	2175.4	2426.9	2200.8	2335.2	2169.9	2035.6	1989	2450.2	2368.3	2194	1956.2	23	23	23	23	23	23	23	23	23	23	23	23	105	102.8	102.4	96.8	101.7	95.9	101.7	98.6	103.2	99.5	101.1	91.3	126.466	126.056	125.747	124.187	140.756	131.332	135.574	111.374	142.027	131.6	127.385	104.929	A0A0G2K315	BestMaster	Centrosomal protein 170 OS=Rattus norvegicus OX=10116 GN=Cep170 PE=1 SV=1	A0A0G2K315	A0A0G2K315	D3ZET9	GNKHDDGTQSDSENAGVHR_Ambiguous	A0A0G2K315, D3ZET9, Q91Y79	A0A0G2K315
A0A0G2K315	A0A0G2K315	A0A0G2K315, D3ZET9, Q91Y79	D3ZET9	TRUE	TRUE	A0A0G2K315	Cep170	Centrosomal protein 170	1 out of 5	unreviewed	High	27	31	34	29	D3ZET9; A0A0G2K315; Q91Y79	DNSISPESDVDTASTISLVTGESER	1	S880(Phospho); S882(Phospho); S885(Phospho)	S3(Phospho); S5(Phospho); S8(Phospho)	FALSE	Rat	6 v 6	0.0223272	0.517565	0.999958	6 v 6	-0.0523131	0.691772	0.99681	6 v 6	-0.0299859	0.837689	0.999405	-6.77145	-6.90118	-6.16168	-6.69777	-6.50562	-6.57875	-6.4866	-6.48532	-6.37604	-6.71778	-6.41568	-6.82115	4.51672	4.35515	5.0895	4.4724	4.73541	4.57822	4.75467	4.71104	4.88699	4.49185	4.81752	4.26525	22.3	18.2	33.9	21.2	25.7	22.7	22.7	22.2	29.5	22.5	25.7	17.3	11.2882	11.2563	11.2512	11.1702	11.241	11.157	11.2413	11.1964	11.263	11.2096	11.2332	11.0864	2500.8	2446.2	2437.5	2304.4	2420.4	2283.4	2420.8	2346.6	2457.6	2368.3	2407.3	2174.4	2436.2	2175.4	2426.9	2200.8	2335.2	2169.9	2035.6	1989	2450.2	2368.3	2194	1956.2	23	23	23	23	23	23	23	23	23	23	23	23	105	102.8	102.4	96.8	101.7	95.9	101.7	98.6	103.2	99.5	101.1	91.3	22.8912	20.4658	34.0482	22.1987	26.6379	23.888	26.9959	26.1917	29.589	22.5	28.198	19.2295	A0A0G2K315	BestMaster	Centrosomal protein 170 OS=Rattus norvegicus OX=10116 GN=Cep170 PE=1 SV=1	A0A0G2K315	A0A0G2K315	D3ZET9	DNSISPESDVDTASTISLVTGESER_S3(Phospho); S5(Phospho); S8(Phospho)	A0A0G2K315, D3ZET9, Q91Y79	A0A0G2K315
A0A0G2K315	A0A0G2K315	A0A0G2K315, D3ZET9, Q91Y79	D3ZET9	TRUE	FALSE	A0A0G2K315	Cep170	Centrosomal protein 170	1 out of 5	unreviewed	High	27	31	34	29	D3ZET9; A0A0G2K315; Q91Y79	AESPPADAK	1	S368(Phospho)	S3(Phospho)	FALSE	Rat	6 v 6	0.0223272	0.517565	0.999958	6 v 6	0.0233335	0.696436	0.99681	6 v 6	0.0456607	0.496972	0.999405	-3.50828	-3.50058	-3.26361	-3.31195	-3.33445	-3.25492	-3.26602	-3.45239	-3.42706	-3.32333	-3.35656	-3.48842	7.77989	7.75574	7.98757	7.85822	7.90658	7.90205	7.97524	7.74396	7.83597	7.88631	7.87664	7.59798	214.1	192.2	252.7	221.6	231.5	227.3	211.6	181.7	227.8	236.6	214.2	174.3	11.2882	11.2563	11.2512	11.1702	11.241	11.157	11.2413	11.1964	11.263	11.2096	11.2332	11.0864	2500.8	2446.2	2437.5	2304.4	2420.4	2283.4	2420.8	2346.6	2457.6	2368.3	2407.3	2174.4	2436.2	2175.4	2426.9	2200.8	2335.2	2169.9	2035.6	1989	2450.2	2368.3	2194	1956.2	23	23	23	23	23	23	23	23	23	23	23	23	105	102.8	102.4	96.8	101.7	95.9	101.7	98.6	103.2	99.5	101.1	91.3	219.776	216.128	253.804	232.039	239.949	239.196	251.645	214.37	228.487	236.6	235.02	193.74	A0A0G2K315	BestMaster	Centrosomal protein 170 OS=Rattus norvegicus OX=10116 GN=Cep170 PE=1 SV=1	A0A0G2K315	A0A0G2K315	D3ZET9	AESPPADAK_S3(Phospho)	A0A0G2K315, D3ZET9, Q91Y79	A0A0G2K315
A0A0G2K315	A0A0G2K315	A0A0G2K315, D3ZET9, Q91Y79	D3ZET9	TRUE	FALSE	A0A0G2K315	Cep170	Centrosomal protein 170	1 out of 5	unreviewed	High	27	31	34	29	D3ZET9; A0A0G2K315; Q91Y79	AEEDSKSIQSDAPVYLR	1	S253(Phospho)	S7(Phospho)	FALSE	Rat	6 v 6	0.0223272	0.517565	0.999958	6 v 6	0.0104733	0.898814	0.99681	6 v 6	0.0328006	0.69637	0.999405	-5.61525	-5.75792	-5.55839	-5.6248	-5.52256	-5.29939	-5.59547	-5.69102	-5.64988	-5.51754	-5.34984	-5.63739	5.67293	5.4984	5.69279	5.54538	5.71847	5.85758	5.6458	5.50533	5.61316	5.69209	5.88336	5.44901	49.7	40.2	51.5	44.6	50.8	55.1	42.1	38.5	48.8	51.7	53.8	39.3	11.2882	11.2563	11.2512	11.1702	11.241	11.157	11.2413	11.1964	11.263	11.2096	11.2332	11.0864	2500.8	2446.2	2437.5	2304.4	2420.4	2283.4	2420.8	2346.6	2457.6	2368.3	2407.3	2174.4	2436.2	2175.4	2426.9	2200.8	2335.2	2169.9	2035.6	1989	2450.2	2368.3	2194	1956.2	23	23	23	23	23	23	23	23	23	23	23	23	105	102.8	102.4	96.8	101.7	95.9	101.7	98.6	103.2	99.5	101.1	91.3	51.0177	45.2047	51.7251	46.701	52.654	57.9837	50.0673	45.4225	48.9473	51.7	59.0292	43.6832	A0A0G2K315	BestMaster	Centrosomal protein 170 OS=Rattus norvegicus OX=10116 GN=Cep170 PE=1 SV=1	A0A0G2K315	A0A0G2K315	D3ZET9	AEEDSKSIQSDAPVYLR_S7(Phospho)	A0A0G2K315, D3ZET9, Q91Y79	A0A0G2K315
A0A0G2K315	A0A0G2K315	A0A0G2K315, D3ZET9, Q91Y79	D3ZET9	TRUE	FALSE	A0A0G2K315	Cep170	Centrosomal protein 170	1 out of 5	unreviewed	High	27	31	34	29	D3ZET9; A0A0G2K315; Q91Y79	QKSEEPSVSLPFLQTALLR	1	S403(Phospho)	S3(Phospho)	FALSE	Rat	6 v 6	0.0223272	0.517565	0.999958	6 v 6	-0.00794088	0.937493	0.99681	6 v 6	0.0143864	0.899631	0.999405	-4.74421	-4.99323	-4.82536	-4.68929	-4.59387	-4.57875	-4.54993	-4.91779	-4.58909	-4.86091	-4.54786	-4.91148	6.54396	6.26309	6.42583	6.48088	6.64716	6.57822	6.69133	6.27856	6.67394	6.34873	6.68534	6.17492	90.9	68.3	85.6	85.3	96.7	90.8	86.9	65.8	101.8	81.5	93.8	65	11.2882	11.2563	11.2512	11.1702	11.241	11.157	11.2413	11.1964	11.263	11.2096	11.2332	11.0864	2500.8	2446.2	2437.5	2304.4	2420.4	2283.4	2420.8	2346.6	2457.6	2368.3	2407.3	2174.4	2436.2	2175.4	2426.9	2200.8	2335.2	2169.9	2035.6	1989	2450.2	2368.3	2194	1956.2	23	23	23	23	23	23	23	23	23	23	23	23	105	102.8	102.4	96.8	101.7	95.9	101.7	98.6	103.2	99.5	101.1	91.3	93.3101	76.8031	85.9741	89.3182	100.229	95.5521	103.346	77.6311	102.107	81.5	102.917	72.2496	A0A0G2K315	BestMaster	Centrosomal protein 170 OS=Rattus norvegicus OX=10116 GN=Cep170 PE=1 SV=1	A0A0G2K315	A0A0G2K315	D3ZET9	QKSEEPSVSLPFLQTALLR_S3(Phospho)	A0A0G2K315, D3ZET9, Q91Y79	A0A0G2K315
D4A1G8	D4A1G8	D4A1G8	D4A1G8	TRUE	FALSE	D4A1G8	Cep170b	Centrosomal protein 170B	1 out of 5	unreviewed	High	42	58	68	56	D4A1G8	EIHDVAGDGDSLGSPGPTRSPSLGNVPNTPASTISAR	1	S1341(Phospho); Ambiguous	S14(Phospho); Ambiguous	FALSE	Rat	6 v 6	0.00146528	0.963213	0.999958	6 v 6	0.241911	0.0245087	0.99681	6 v 6	0.243376	0.0373148	0.999405	-7.47747	-7.29443	-7.15488	-7.47389	-7.13281	-7.37141	-7.61812	-7.51938	-7.26037	-7.62266	-7.75201	-7.5838	4.20768	4.29029	4.45255	4.0391	4.54997	4.21927	4.03665	4.09653	4.35484	3.97269	3.87798	3.9599	18	17.4	21.8	15.7	22.6	17.7	13.8	14.5	20.4	15.7	13.4	14	11.6851	11.5847	11.6074	11.513	11.6828	11.5907	11.6548	11.6159	11.6152	11.5954	11.63	11.5437	3292.9	3071.5	3120.2	2922.5	3287.5	3084.2	3224.3	3138.6	3137.1	3094.2	3169.4	2985.4	3207.9	2731.4	3106.7	2791	3171.7	2930.8	2711.2	2660.3	3127.6	3094.2	2888.7	2685.9	38	38	38	38	38	38	38	38	38	38	38	38	105.3	98.2	99.8	93.5	105.1	98.6	103.1	100.4	100.3	98.9	101.3	95.5	18.4772	19.5662	21.8953	16.4396	23.4248	18.6263	16.4116	17.1072	20.4616	15.7	14.7024	15.5614	D4A1G8	BestMaster	Centrosomal protein 170B OS=Rattus norvegicus OX=10116 GN=Cep170b PE=1 SV=1	D4A1G8	D4A1G8	D4A1G8	EIHDVAGDGDSLGSPGPTRSPSLGNVPNTPASTISAR_S14(Phospho); Ambiguous	D4A1G8	D4A1G8
D4A1G8	D4A1G8	D4A1G8	D4A1G8	TRUE	FALSE	D4A1G8	Cep170b	Centrosomal protein 170B	1 out of 5	unreviewed	High	42	58	68	56	D4A1G8	GHKHEDGTQSDSEDPLAK	2	S360(Phospho)	S10(Phospho)	FALSE	Rat	6 v 6	0.00146528	0.963213	0.999958	6 v 6	0.0868664	0.181566	0.99681	6 v 6	0.0883317	0.278801	0.999405	-3.79377	-3.7164	-3.87457	-3.82306	-3.84185	-3.83129	-3.78634	-3.95698	-3.86201	-3.84582	-3.80967	-4.14133	7.89137	7.86833	7.73285	7.68992	7.84092	7.7594	7.86843	7.65893	7.75321	7.74953	7.82032	7.40237	231.3	207.8	211.8	197.2	221.2	205.9	196.5	171.3	215.1	215.2	206	152.2	11.6851	11.5847	11.6074	11.513	11.6828	11.5907	11.6548	11.6159	11.6152	11.5954	11.63	11.5437	3292.9	3071.5	3120.2	2922.5	3287.5	3084.2	3224.3	3138.6	3137.1	3094.2	3169.4	2985.4	3207.9	2731.4	3106.7	2791	3171.7	2930.8	2711.2	2660.3	3127.6	3094.2	2888.7	2685.9	38	38	38	38	38	38	38	38	38	38	38	38	105.3	98.2	99.8	93.5	105.1	98.6	103.1	100.4	100.3	98.9	101.3	95.5	237.433	233.67	212.726	206.489	229.273	216.676	233.687	202.1	215.749	215.2	226.023	169.175	D4A1G8	BestMaster	Centrosomal protein 170B OS=Rattus norvegicus OX=10116 GN=Cep170b PE=1 SV=1	D4A1G8	D4A1G8	D4A1G8	GHKHEDGTQSDSEDPLAK_S10(Phospho)	D4A1G8	D4A1G8
D4A1G8	D4A1G8	D4A1G8	D4A1G8	TRUE	FALSE	D4A1G8	Cep170b	Centrosomal protein 170B	1 out of 5	unreviewed	High	42	58	68	56	D4A1G8	ESLLSPPAVPDPGVMTPGSAR	2	S981(Phospho)	S5(Phospho)	FALSE	Rat	6 v 6	0.00146528	0.963213	0.999958	6 v 6	-0.064827	0.243551	0.99681	6 v 6	-0.0633617	0.226215	0.999405	-5.89786	-5.89189	-5.77077	-5.63665	-5.70981	-5.69435	-5.78707	-5.748	-5.62218	-5.72499	-5.62827	-5.70186	5.78729	5.69284	5.83665	5.87634	5.97296	5.89633	5.8677	5.8679	5.99303	5.87036	6.00172	5.84185	53.8	46	56.9	56.1	60.6	56.6	49.1	49.5	63.5	58.5	58.4	51.6	11.6851	11.5847	11.6074	11.513	11.6828	11.5907	11.6548	11.6159	11.6152	11.5954	11.63	11.5437	3292.9	3071.5	3120.2	2922.5	3287.5	3084.2	3224.3	3138.6	3137.1	3094.2	3169.4	2985.4	3207.9	2731.4	3106.7	2791	3171.7	2930.8	2711.2	2660.3	3127.6	3094.2	2888.7	2685.9	38	38	38	38	38	38	38	38	38	38	38	38	105.3	98.2	99.8	93.5	105.1	98.6	103.1	100.4	100.3	98.9	101.3	95.5	55.2264	51.7268	57.1487	58.7427	62.8117	59.5622	58.3921	58.4003	63.6916	58.5	64.0763	57.355	D4A1G8	BestMaster	Centrosomal protein 170B OS=Rattus norvegicus OX=10116 GN=Cep170b PE=1 SV=1	D4A1G8	D4A1G8	D4A1G8	ESLLSPPAVPDPGVMTPGSAR_S5(Phospho)	D4A1G8	D4A1G8
D4A1G8	D4A1G8	D4A1G8	D4A1G8	TRUE	FALSE	D4A1G8	Cep170b	Centrosomal protein 170B	1 out of 5	unreviewed	High	42	58	68	56	D4A1G8	SNSLSTPRPTR	1	Ambiguous	Ambiguous	FALSE	Rat	6 v 6	0.00146528	0.963213	0.999958	6 v 6	0.125468	0.243579	0.99681	6 v 6	0.126933	0.23768	0.999405	-4.99061	-4.66726	-4.68585	-4.47849	-4.62544	-4.74758	-4.91929	-4.81664	-4.73927	-4.78285	-4.57493	-5.11503	6.69453	6.91747	6.92157	7.0345	7.05734	6.8431	6.73548	6.79926	6.87594	6.8125	7.05507	6.42867	100.9	107.5	120.7	125.2	128.5	109.1	89.6	94.4	117.1	112.4	121.2	77.5	11.6851	11.5847	11.6074	11.513	11.6828	11.5907	11.6548	11.6159	11.6152	11.5954	11.63	11.5437	3292.9	3071.5	3120.2	2922.5	3287.5	3084.2	3224.3	3138.6	3137.1	3094.2	3169.4	2985.4	3207.9	2731.4	3106.7	2791	3171.7	2930.8	2711.2	2660.3	3127.6	3094.2	2888.7	2685.9	38	38	38	38	38	38	38	38	38	38	38	38	105.3	98.2	99.8	93.5	105.1	98.6	103.1	100.4	100.3	98.9	101.3	95.5	103.575	120.883	121.227	131.098	133.19	114.81	106.557	111.374	117.453	112.4	132.98	86.1437	D4A1G8	BestMaster	Centrosomal protein 170B OS=Rattus norvegicus OX=10116 GN=Cep170b PE=1 SV=1	D4A1G8	D4A1G8	D4A1G8	SNSLSTPRPTR_Ambiguous	D4A1G8	D4A1G8
D4A1G8	D4A1G8	D4A1G8	D4A1G8	TRUE	FALSE	D4A1G8	Cep170b	Centrosomal protein 170B	1 out of 5	unreviewed	High	42	58	68	56	D4A1G8	SQSFTHTPPADPK	1	Ambiguous	Ambiguous	FALSE	Rat	6 v 6	0.00146528	0.963213	0.999958	6 v 6	0.0817186	0.268207	0.99681	6 v 6	0.0831838	0.329615	0.999405	-4.60738	-4.71779	-4.43924	-4.39021	-4.35866	-4.52047	-4.54674	-4.63185	-4.50026	-4.57187	-4.50862	-4.76472	7.07777	6.86694	7.16818	7.12277	7.32411	7.07021	7.10803	6.98405	7.11496	7.02348	7.12137	6.77899	131.6	103.8	143.2	133.1	154.6	127.7	116	107.3	138.2	130.1	126.9	98.8	11.6851	11.5847	11.6074	11.513	11.6828	11.5907	11.6548	11.6159	11.6152	11.5954	11.63	11.5437	3292.9	3071.5	3120.2	2922.5	3287.5	3084.2	3224.3	3138.6	3137.1	3094.2	3169.4	2985.4	3207.9	2731.4	3106.7	2791	3171.7	2930.8	2711.2	2660.3	3127.6	3094.2	2888.7	2685.9	38	38	38	38	38	38	38	38	38	38	38	38	105.3	98.2	99.8	93.5	105.1	98.6	103.1	100.4	100.3	98.9	101.3	95.5	135.089	116.723	143.826	139.37	160.242	134.383	137.953	126.593	138.617	130.1	139.234	109.819	D4A1G8	BestMaster	Centrosomal protein 170B OS=Rattus norvegicus OX=10116 GN=Cep170b PE=1 SV=1	D4A1G8	D4A1G8	D4A1G8	SQSFTHTPPADPK_Ambiguous	D4A1G8	D4A1G8
D4A1G8	D4A1G8	D4A1G8	D4A1G8	TRUE	FALSE	D4A1G8	Cep170b	Centrosomal protein 170B	1 out of 5	unreviewed	High	42	58	68	56	D4A1G8	EIHDVAGDGDSLGSPGPTR	1	S1341(Phospho)	S14(Phospho)	FALSE	Rat	6 v 6	0.00146528	0.963213	0.999958	6 v 6	-0.0611865	0.386984	0.99681	6 v 6	-0.0597212	0.417883	0.999405	-5.32907	-5.1135	-5.2738	-5.09255	-5.21152	-5.16482	-5.15869	-5.20743	-5.11741	-4.9733	-5.01236	-5.34895	6.35607	6.47123	6.33362	6.42044	6.47125	6.42586	6.49608	6.40847	6.4978	6.62205	6.61764	6.19476	79.8	78.9	80.3	81.8	85.6	81.7	75.9	72	90.1	98.5	89.5	65.9	11.6851	11.5847	11.6074	11.513	11.6828	11.5907	11.6548	11.6159	11.6152	11.5954	11.63	11.5437	3292.9	3071.5	3120.2	2922.5	3287.5	3084.2	3224.3	3138.6	3137.1	3094.2	3169.4	2985.4	3207.9	2731.4	3106.7	2791	3171.7	2930.8	2711.2	2660.3	3127.6	3094.2	2888.7	2685.9	38	38	38	38	38	38	38	38	38	38	38	38	105.3	98.2	99.8	93.5	105.1	98.6	103.1	100.4	100.3	98.9	101.3	95.5	81.9158	88.7227	80.6509	85.6533	88.7241	85.9759	90.2639	84.9459	90.3719	98.5	98.1992	73.25	D4A1G8	BestMaster	Centrosomal protein 170B OS=Rattus norvegicus OX=10116 GN=Cep170b PE=1 SV=1	D4A1G8	D4A1G8	D4A1G8	EIHDVAGDGDSLGSPGPTR_S14(Phospho)	D4A1G8	D4A1G8
D4A1G8	D4A1G8	D4A1G8	D4A1G8	TRUE	FALSE	D4A1G8	Cep170b	Centrosomal protein 170B	1 out of 5	unreviewed	High	42	58	68	56	D4A1G8	RQEEDDSLSDAGTYTIETEAQDQEVEEAR	1	Ambiguous	Ambiguous	FALSE	Rat	6 v 6	0.00146528	0.963213	0.999958	6 v 6	0.104238	0.424748	0.99681	6 v 6	0.105704	0.482905	0.999405	-6.57271	-6.52792	-6.50099	-6.77982	-6.19144	-6.46833	-6.72665	-6.68806	-6.3859	-6.72745	-6.25205	-6.88654	5.11243	5.0568	5.10643	4.73316	5.49134	5.12235	4.92812	4.92785	5.22931	4.8679	5.37795	4.65717	33.7	29.6	34.3	25.4	43.4	33.1	25.6	25.8	37.4	29.2	37.9	22.7	11.6851	11.5847	11.6074	11.513	11.6828	11.5907	11.6548	11.6159	11.6152	11.5954	11.63	11.5437	3292.9	3071.5	3120.2	2922.5	3287.5	3084.2	3224.3	3138.6	3137.1	3094.2	3169.4	2985.4	3207.9	2731.4	3106.7	2791	3171.7	2930.8	2711.2	2660.3	3127.6	3094.2	2888.7	2685.9	38	38	38	38	38	38	38	38	38	38	38	38	105.3	98.2	99.8	93.5	105.1	98.6	103.1	100.4	100.3	98.9	101.3	95.5	34.5935	33.2851	34.4499	26.5965	44.9839	34.8323	30.4447	30.4389	37.5129	29.2	41.5838	25.2318	D4A1G8	BestMaster	Centrosomal protein 170B OS=Rattus norvegicus OX=10116 GN=Cep170b PE=1 SV=1	D4A1G8	D4A1G8	D4A1G8	RQEEDDSLSDAGTYTIETEAQDQEVEEAR_Ambiguous	D4A1G8	D4A1G8
D4A1G8	D4A1G8	D4A1G8	D4A1G8	TRUE	TRUE	D4A1G8	Cep170b	Centrosomal protein 170B	1 out of 5	unreviewed	High	42	58	68	56	D4A1G8	SQGPRDTDDDEEEPDPYGFIVQTAEIAEIAR	1	Ambiguous	Ambiguous	FALSE	Rat	6 v 6	0.00146528	0.963213	0.999958	6 v 6	0.138688	0.640628	0.99681	6 v 6	0.140153	0.654517	0.999405	-8.7405	-8.69298	-8.54802	-8.83777	-8.3984	-8.83901	-8.77245	-8.23985	-8.54048	-8.55973	-8.64817	-10.1281	2.94464	2.89174	3.0594	2.67522	3.28438	2.75167	2.88232	3.37605	3.07474	3.03562	2.98182	1.41558	7.5	6.6	8.3	6.1	9.4	6.4	6.2	8.8	8.4	8.2	7.2	2.4	11.6851	11.5847	11.6074	11.513	11.6828	11.5907	11.6548	11.6159	11.6152	11.5954	11.63	11.5437	3292.9	3071.5	3120.2	2922.5	3287.5	3084.2	3224.3	3138.6	3137.1	3094.2	3169.4	2985.4	3207.9	2731.4	3106.7	2791	3171.7	2930.8	2711.2	2660.3	3127.6	3094.2	2888.7	2685.9	38	38	38	38	38	38	38	38	38	38	38	38	105.3	98.2	99.8	93.5	105.1	98.6	103.1	100.4	100.3	98.9	101.3	95.5	7.69885	7.42167	8.33627	6.38735	9.74306	6.73495	7.37334	10.3823	8.42535	8.2	7.89982	2.66768	D4A1G8	BestMaster	Centrosomal protein 170B OS=Rattus norvegicus OX=10116 GN=Cep170b PE=1 SV=1	D4A1G8	D4A1G8	D4A1G8	SQGPRDTDDDEEEPDPYGFIVQTAEIAEIAR_Ambiguous	D4A1G8	D4A1G8
D4A1G8	D4A1G8	D4A1G8	D4A1G8	TRUE	FALSE	D4A1G8	Cep170b	Centrosomal protein 170B	1 out of 5	unreviewed	High	42	58	68	56	D4A1G8	VVQTSPSAR	1	Ambiguous	Ambiguous	FALSE	Rat	6 v 6	0.00146528	0.963213	0.999958	6 v 6	-0.031166	0.657466	0.99681	6 v 6	-0.0297007	0.632681	0.999405	-5.02534	-4.77448	-4.74938	-4.6418	-4.73019	-4.80973	-4.86556	-4.77299	-4.55342	-4.77007	-4.78468	-4.79721	6.6598	6.81025	6.85804	6.87118	6.95258	6.78095	6.78921	6.84292	7.0618	6.82528	6.84532	6.7465	98.5	99.8	115.5	111.8	119.5	104.5	93	97.3	133.2	113.4	104.8	96.6	11.6851	11.5847	11.6074	11.513	11.6828	11.5907	11.6548	11.6159	11.6152	11.5954	11.63	11.5437	3292.9	3071.5	3120.2	2922.5	3287.5	3084.2	3224.3	3138.6	3137.1	3094.2	3169.4	2985.4	3207.9	2731.4	3106.7	2791	3171.7	2930.8	2711.2	2660.3	3127.6	3094.2	2888.7	2685.9	38	38	38	38	38	38	38	38	38	38	38	38	105.3	98.2	99.8	93.5	105.1	98.6	103.1	100.4	100.3	98.9	101.3	95.5	101.112	112.225	116.005	117.067	123.861	109.969	110.6	114.795	133.602	113.4	114.986	107.374	D4A1G8	BestMaster	Centrosomal protein 170B OS=Rattus norvegicus OX=10116 GN=Cep170b PE=1 SV=1	D4A1G8	D4A1G8	D4A1G8	VVQTSPSAR_Ambiguous	D4A1G8	D4A1G8
D4A1G8	D4A1G8	D4A1G8	D4A1G8	TRUE	FALSE	D4A1G8	Cep170b	Centrosomal protein 170B	1 out of 5	unreviewed	High	42	58	68	56	D4A1G8	HEDGTQSDSEDPLAK	2	S360(Phospho)	S7(Phospho)	FALSE	Rat	6 v 6	0.00146528	0.963213	0.999958	6 v 6	0.020731	0.680078	0.99681	6 v 6	0.0221963	0.63557	0.999405	-3.58507	-3.41432	-3.34799	-3.34697	-3.44817	-3.30763	-3.42572	-3.5033	-3.42847	-3.39961	-3.32775	-3.48969	8.10007	8.17041	8.25943	8.16602	8.23461	8.28305	8.22905	8.11261	8.18674	8.19574	8.30224	8.05402	267.3	256.2	305.1	274.3	290.6	296	252.3	234.6	290.5	293.2	287.7	239.1	11.6851	11.5847	11.6074	11.513	11.6828	11.5907	11.6548	11.6159	11.6152	11.5954	11.63	11.5437	3292.9	3071.5	3120.2	2922.5	3287.5	3084.2	3224.3	3138.6	3137.1	3094.2	3169.4	2985.4	3207.9	2731.4	3106.7	2791	3171.7	2930.8	2711.2	2660.3	3127.6	3094.2	2888.7	2685.9	38	38	38	38	38	38	38	38	38	38	38	38	105.3	98.2	99.8	93.5	105.1	98.6	103.1	100.4	100.3	98.9	101.3	95.5	274.387	288.096	306.433	287.221	301.206	311.491	300.047	276.782	291.377	293.2	315.664	265.767	D4A1G8	BestMaster	Centrosomal protein 170B OS=Rattus norvegicus OX=10116 GN=Cep170b PE=1 SV=1	D4A1G8	D4A1G8	D4A1G8	HEDGTQSDSEDPLAK_S7(Phospho)	D4A1G8	D4A1G8
D4A1G8	D4A1G8	D4A1G8	D4A1G8	TRUE	FALSE	D4A1G8	Cep170b	Centrosomal protein 170B	1 out of 5	unreviewed	High	42	58	68	56	D4A1G8	SNSLSTPRPTR	1	S1099(Phospho)	S1(Phospho)	FALSE	Rat	6 v 6	0.00146528	0.963213	0.999958	6 v 6	0.0318234	0.697847	0.99681	6 v 6	0.0332886	0.593281	0.999405	-4.18714	-3.835	-3.96089	-3.70511	-3.90382	-3.98026	-4.04717	-4.02509	-3.92717	-4.06709	-3.91723	-3.7794	7.498	7.74973	7.64654	7.80788	7.77895	7.61043	7.6076	7.59081	7.68804	7.52826	7.71276	7.76431	176.1	191.4	199.5	214	211.9	185.7	164	163.4	205.6	184.6	191.2	195.6	11.6851	11.5847	11.6074	11.513	11.6828	11.5907	11.6548	11.6159	11.6152	11.5954	11.63	11.5437	3292.9	3071.5	3120.2	2922.5	3287.5	3084.2	3224.3	3138.6	3137.1	3094.2	3169.4	2985.4	3207.9	2731.4	3106.7	2791	3171.7	2930.8	2711.2	2660.3	3127.6	3094.2	2888.7	2685.9	38	38	38	38	38	38	38	38	38	38	38	38	105.3	98.2	99.8	93.5	105.1	98.6	103.1	100.4	100.3	98.9	101.3	95.5	180.769	215.229	200.372	224.081	219.633	195.419	195.037	192.78	206.22	184.6	209.784	217.416	D4A1G8	BestMaster	Centrosomal protein 170B OS=Rattus norvegicus OX=10116 GN=Cep170b PE=1 SV=1	D4A1G8	D4A1G8	D4A1G8	SNSLSTPRPTR_S1(Phospho)	D4A1G8	D4A1G8
D4A1G8	D4A1G8	D4A1G8	D4A1G8	TRUE	FALSE	D4A1G8	Cep170b	Centrosomal protein 170B	1 out of 5	unreviewed	High	42	58	68	56	D4A1G8	QESFTKEPTSGPPAPGK	1	Ambiguous	Ambiguous	FALSE	Rat	6 v 6	0.00146528	0.963213	0.999958	6 v 6	0.0356115	0.705052	0.99681	6 v 6	0.0370768	0.731651	0.999405	-5.00353	-4.95438	-4.94149	-5.02199	-4.95864	-4.91717	-5.03491	-5.08458	-4.71726	-5.09073	-4.78605	-5.29735	6.68161	6.63035	6.66593	6.49099	6.72414	6.67351	6.61986	6.53133	6.89795	6.50462	6.84394	6.24636	100	88.1	101.1	85.9	102	97	82.7	78.4	118.9	90.8	104.7	68.3	11.6851	11.5847	11.6074	11.513	11.6828	11.5907	11.6548	11.6159	11.6152	11.5954	11.63	11.5437	3292.9	3071.5	3120.2	2922.5	3287.5	3084.2	3224.3	3138.6	3137.1	3094.2	3169.4	2985.4	3207.9	2731.4	3106.7	2791	3171.7	2930.8	2711.2	2660.3	3127.6	3094.2	2888.7	2685.9	38	38	38	38	38	38	38	38	38	38	38	38	105.3	98.2	99.8	93.5	105.1	98.6	103.1	100.4	100.3	98.9	101.3	95.5	102.651	99.0681	101.542	89.9465	105.723	102.077	98.3508	92.4967	119.259	90.8	114.877	75.9176	D4A1G8	BestMaster	Centrosomal protein 170B OS=Rattus norvegicus OX=10116 GN=Cep170b PE=1 SV=1	D4A1G8	D4A1G8	D4A1G8	QESFTKEPTSGPPAPGK_Ambiguous	D4A1G8	D4A1G8
D4A1G8	D4A1G8	D4A1G8	D4A1G8	TRUE	FALSE	D4A1G8	Cep170b	Centrosomal protein 170B	1 out of 5	unreviewed	High	42	58	68	56	D4A1G8	GASPVTPSSTPPPPTDPQLTK	1	T537(Phospho)	T6(Phospho)	FALSE	Rat	6 v 6	0.00146528	0.963213	0.999958	6 v 6	0.0376842	0.738796	0.99681	6 v 6	0.0391495	0.763462	0.999405	-6.20445	-6.38423	-5.92306	-6.43759	-6.15533	-6.09755	-6.36471	-6.20743	-6.08731	-6.08439	-6.12113	-6.56334	5.4807	5.2005	5.68436	5.0754	5.52745	5.49313	5.29006	5.40847	5.52791	5.51096	5.50886	4.98037	43.5	32.7	51.2	32.2	44.5	42.8	32.9	36	46	45.6	41.5	28.4	11.6851	11.5847	11.6074	11.513	11.6828	11.5907	11.6548	11.6159	11.6152	11.5954	11.63	11.5437	3292.9	3071.5	3120.2	2922.5	3287.5	3084.2	3224.3	3138.6	3137.1	3094.2	3169.4	2985.4	3207.9	2731.4	3106.7	2791	3171.7	2930.8	2711.2	2660.3	3127.6	3094.2	2888.7	2685.9	38	38	38	38	38	38	38	38	38	38	38	38	105.3	98.2	99.8	93.5	105.1	98.6	103.1	100.4	100.3	98.9	101.3	95.5	44.6533	36.771	51.4238	33.7168	46.1241	45.04	39.1262	42.473	46.1388	45.6	45.5337	31.5675	D4A1G8	BestMaster	Centrosomal protein 170B OS=Rattus norvegicus OX=10116 GN=Cep170b PE=1 SV=1	D4A1G8	D4A1G8	D4A1G8	GASPVTPSSTPPPPTDPQLTK_T6(Phospho)	D4A1G8	D4A1G8
D4A1G8	D4A1G8	D4A1G8	D4A1G8	TRUE	FALSE	D4A1G8	Cep170b	Centrosomal protein 170B	1 out of 5	unreviewed	High	42	58	68	56	D4A1G8	GHGSRGSLDWPEEER	1	S1029(Phospho); S1032(Phospho)	S4(Phospho); S7(Phospho)	FALSE	Rat	6 v 6	0.00146528	0.963213	0.999958	6 v 6	0.0412465	0.796194	0.99681	6 v 6	0.0427118	0.815891	0.999405	-5.83746	-6.01628	-5.75564	-6.18354	-5.54998	-5.83901	-5.76375	-6.15239	-5.64508	-5.96599	-5.54664	-6.35554	5.84768	5.56845	5.85178	5.32944	6.1328	5.75167	5.89102	5.46351	5.97013	5.62936	6.08336	5.18817	56.1	42.2	57.5	38.4	67.7	51.2	49.9	37.4	62.5	49.5	61.8	32.8	11.6851	11.5847	11.6074	11.513	11.6828	11.5907	11.6548	11.6159	11.6152	11.5954	11.63	11.5437	3292.9	3071.5	3120.2	2922.5	3287.5	3084.2	3224.3	3138.6	3137.1	3094.2	3169.4	2985.4	3207.9	2731.4	3106.7	2791	3171.7	2930.8	2711.2	2660.3	3127.6	3094.2	2888.7	2685.9	38	38	38	38	38	38	38	38	38	38	38	38	105.3	98.2	99.8	93.5	105.1	98.6	103.1	100.4	100.3	98.9	101.3	95.5	57.5874	47.4537	57.7513	40.2089	70.1708	53.8796	59.3435	44.1247	62.6886	49.5	67.8068	36.4582	D4A1G8	BestMaster	Centrosomal protein 170B OS=Rattus norvegicus OX=10116 GN=Cep170b PE=1 SV=1	D4A1G8	D4A1G8	D4A1G8	GHGSRGSLDWPEEER_S4(Phospho); S7(Phospho)	D4A1G8	D4A1G8
D4A1G8	D4A1G8	D4A1G8	D4A1G8	TRUE	FALSE	D4A1G8	Cep170b	Centrosomal protein 170B	1 out of 5	unreviewed	High	42	58	68	56	D4A1G8	SPSLGNVPNTPASTISAR	1	S1349(Phospho)	S3(Phospho)	FALSE	Rat	6 v 6	0.00146528	0.963213	0.999958	6 v 6	0.0236132	0.844807	0.99681	6 v 6	0.0250784	0.847239	0.999405	-5.53678	-5.57247	-5.48012	-5.36124	-5.50384	-5.5421	-5.64716	-5.45373	-5.39752	-5.39372	-5.2369	-6.00918	6.14837	6.01226	6.12731	6.15175	6.17894	6.04858	6.00761	6.16217	6.21769	6.20163	6.3931	5.53452	69.1	57.4	69.6	67.9	69.9	62.9	54.1	60.7	74.2	73.6	76.6	41.7	11.6851	11.5847	11.6074	11.513	11.6828	11.5907	11.6548	11.6159	11.6152	11.5954	11.63	11.5437	3292.9	3071.5	3120.2	2922.5	3287.5	3084.2	3224.3	3138.6	3137.1	3094.2	3169.4	2985.4	3207.9	2731.4	3106.7	2791	3171.7	2930.8	2711.2	2660.3	3127.6	3094.2	2888.7	2685.9	38	38	38	38	38	38	38	38	38	38	38	38	105.3	98.2	99.8	93.5	105.1	98.6	103.1	100.4	100.3	98.9	101.3	95.5	70.9321	64.5461	69.9042	71.0985	72.4511	66.1919	64.3383	71.6141	74.4239	73.6	84.0453	46.3509	D4A1G8	BestMaster	Centrosomal protein 170B OS=Rattus norvegicus OX=10116 GN=Cep170b PE=1 SV=1	D4A1G8	D4A1G8	D4A1G8	SPSLGNVPNTPASTISAR_S3(Phospho)	D4A1G8	D4A1G8
D4A1G8	D4A1G8	D4A1G8	D4A1G8	TRUE	FALSE	D4A1G8	Cep170b	Centrosomal protein 170B	1 out of 5	unreviewed	High	42	58	68	56	D4A1G8	LGDASDTEAVDGER	1	S1122(Phospho)	S5(Phospho)	FALSE	Rat	6 v 6	0.00146528	0.963213	0.999958	6 v 6	-0.0120863	0.922187	0.99681	6 v 6	-0.010621	0.929071	0.999405	-5.57058	-5.33863	-5.3995	-5.22741	-5.63784	-5.41275	-5.62336	-5.51193	-5.40532	-5.32482	-4.97732	-5.67143	6.11457	6.24609	6.20793	6.28558	6.04494	6.17793	6.03141	6.10397	6.2099	6.27053	6.65267	5.87228	67.5	67.5	73.6	74.5	63.7	68.8	55	58.3	73.8	77.2	91.7	52.7	11.6851	11.5847	11.6074	11.513	11.6828	11.5907	11.6548	11.6159	11.6152	11.5954	11.63	11.5437	3292.9	3071.5	3120.2	2922.5	3287.5	3084.2	3224.3	3138.6	3137.1	3094.2	3169.4	2985.4	3207.9	2731.4	3106.7	2791	3171.7	2930.8	2711.2	2660.3	3127.6	3094.2	2888.7	2685.9	38	38	38	38	38	38	38	38	38	38	38	38	105.3	98.2	99.8	93.5	105.1	98.6	103.1	100.4	100.3	98.9	101.3	95.5	69.2896	75.9035	73.9217	78.0094	66.0248	72.4007	65.4086	68.7826	74.0227	77.2	100.613	58.5777	D4A1G8	BestMaster	Centrosomal protein 170B OS=Rattus norvegicus OX=10116 GN=Cep170b PE=1 SV=1	D4A1G8	D4A1G8	D4A1G8	LGDASDTEAVDGER_S5(Phospho)	D4A1G8	D4A1G8
D4A1G8	D4A1G8	D4A1G8	D4A1G8	TRUE	FALSE	D4A1G8	Cep170b	Centrosomal protein 170B	1 out of 5	unreviewed	High	42	58	68	56	D4A1G8	QESFTKEPTSGPPAPGK	1	S862(Phospho)	S3(Phospho)	FALSE	Rat	6 v 6	0.00146528	0.963213	0.999958	6 v 6	0.00829046	0.943799	0.99681	6 v 6	0.00975574	0.940055	0.999405	-4.94003	-5.02829	-4.77077	-4.9152	-4.81344	-4.61019	-4.79887	-4.95951	-4.49817	-5.09073	-4.68753	-5.09287	6.74511	6.55643	6.83665	6.59779	6.86934	6.98049	6.8559	6.6564	7.11705	6.50462	6.94247	6.45084	104.5	83.7	113.8	92.5	112.8	120	97.4	85.5	138.4	90.8	112.1	78.7	11.6851	11.5847	11.6074	11.513	11.6828	11.5907	11.6548	11.6159	11.6152	11.5954	11.63	11.5437	3292.9	3071.5	3120.2	2922.5	3287.5	3084.2	3224.3	3138.6	3137.1	3094.2	3169.4	2985.4	3207.9	2731.4	3106.7	2791	3171.7	2930.8	2711.2	2660.3	3127.6	3094.2	2888.7	2685.9	38	38	38	38	38	38	38	38	38	38	38	38	105.3	98.2	99.8	93.5	105.1	98.6	103.1	100.4	100.3	98.9	101.3	95.5	107.271	94.1203	114.297	96.8574	116.917	126.28	115.833	100.873	138.818	90.8	122.996	87.4776	D4A1G8	BestMaster	Centrosomal protein 170B OS=Rattus norvegicus OX=10116 GN=Cep170b PE=1 SV=1	D4A1G8	D4A1G8	D4A1G8	QESFTKEPTSGPPAPGK_S3(Phospho)	D4A1G8	D4A1G8
NA	D4A3X0	D4A3X0, Q7TP06	Q7TP06	FALSE	TRUE	D4A3X0	Cep192	Centrosomal protein 192	3 out of 5	unreviewed	High	4	11	41	7	NA	NA	NA	NA	NA	FALSE	Rat	6 v 6	-0.0210612	0.42342	0.999958	NA	NA	NA	NA	NA	NA	NA	NA	NA	NA	NA	NA	NA	NA	NA	NA	NA	NA	NA	NA	NA	NA	NA	NA	NA	NA	NA	NA	NA	NA	NA	NA	NA	NA	NA	NA	NA	NA	NA	NA	NA	NA	NA	NA	10.9984	11.0058	11.0324	10.9721	11.0777	11.0284	11.0328	11.0679	11.0335	11.0581	11.0978	10.9511	2045.8	2056.3	2094.5	2008.8	2161.3	2088.7	2095.1	2146.7	2096.1	2132.1	2191.7	1979.8	1992.9	1828.7	2085.4	1918.5	2085.2	1984.8	1761.7	1819.5	2089.8	2132.1	1997.6	1781.1	8	8	8	8	8	8	8	8	8	8	8	8	97.8	98.3	100.1	96.1	103.3	99.9	100.2	102.6	100.2	101.9	104.8	94.7	NA	NA	NA	NA	NA	NA	NA	NA	NA	NA	NA	NA	NA	BestMaster	Centrosomal protein 192 OS=Rattus norvegicus OX=10116 GN=Cep192 PE=1 SV=3	D4A3X0	NA	NA	NA	NA	D4A3X0
NA	F1M7J7	F1M7J7	F1M7J7	FALSE	TRUE	F1M7J7	Cep250	Centrosomal protein 250	3 out of 5	unreviewed	High	1	4	4	3	NA	NA	NA	NA	NA	FALSE	Rat	0 v 0	NA	NA	NA	NA	NA	NA	NA	NA	NA	NA	NA	NA	NA	NA	NA	NA	NA	NA	NA	NA	NA	NA	NA	NA	NA	NA	NA	NA	NA	NA	NA	NA	NA	NA	NA	NA	NA	NA	NA	NA	NA	NA	NA	NA	NA	NA	NA	NA	NA	NA	NA	NA	NA	NA	NA	NA	NA	NA	NA	NA	NA	NA	NA	NA	NA	NA	NA	NA	NA	NA	NA	NA	NA	NA	NA	NA	NA	NA	NA	NA	NA	NA	NA	NA	NA	NA	NA	NA	NA	NA	NA	NA	NA	NA	NA	NA	NA	NA	NA	NA	NA	NA	NA	NA	NA	NA	NA	NA	NA	NA	NA	NA	NA	NA	NA	NA	NA	NA	NA	NA	BestMaster	Centrosomal protein 250 OS=Rattus norvegicus OX=10116 GN=Cep250 PE=4 SV=3	F1M7J7	NA	NA	NA	NA	F1M7J7
No Reliable Protein Match	NA	NA	NA	TRUE	TRUE	Q6AY32	Cep295nl	CEP295 N-terminal-like (Differential display clone 8) (RCG33114)	2 out of 5	unreviewed	NA	NA	NA	NA	NA	Q6AY32	ATVLEESLPLDHTFK	1	S238(Phospho)	S7(Phospho)	NA	NA	NA	NA	NA	NA	0 v 0	NA	NA	NA	6 v 6	0.152683	0.384551	0.999405	NA	NA	NA	NA	NA	NA	NA	NA	NA	NA	NA	NA	6.85153	6.81889	6.97208	6.5931	6.84743	6.9353	6.91111	6.56767	7.06828	6.68089	6.87124	6.00305	112.5	100.4	125	92.2	111.1	116.3	101.2	80.4	133.8	102.6	106.7	57.7	NA	NA	NA	NA	NA	NA	NA	NA	NA	NA	NA	NA	NA	NA	NA	NA	NA	NA	NA	NA	NA	NA	NA	NA	NA	NA	NA	NA	NA	NA	NA	NA	NA	NA	NA	NA	NA	NA	NA	NA	NA	NA	NA	NA	NA	NA	NA	NA	NA	NA	NA	NA	NA	NA	NA	NA	NA	NA	NA	NA	115.483	112.899	125.546	96.5432	115.155	122.387	120.352	94.8563	134.204	102.6	117.071	64.1354	NA	NA	NA	NA	NA	Q6AY32	ATVLEESLPLDHTFK_S7(Phospho)	NA	NA
No Reliable Protein Match	NA	NA	NA	TRUE	FALSE	F1LPD3	Cep350	Centrosomal protein 350	2 out of 5	unreviewed	NA	NA	NA	NA	NA	Q8VI43; F1LPD3; A0A1W2Q628	GHHDDSDEDASPDK	1	S1641(Phospho)	S6(Phospho)	NA	NA	NA	NA	NA	NA	0 v 0	NA	NA	NA	6 v 6	0.121388	0.0232809	0.999405	NA	NA	NA	NA	NA	NA	NA	NA	NA	NA	NA	NA	7.12522	7.21695	7.06915	7.18015	7.1779	7.27229	7.04056	7.10521	7.09922	7.11061	7.07046	6.88726	136	132.3	133.7	138.5	139.7	146.9	110.7	116.7	136.7	138.2	122.5	106.5	NA	NA	NA	NA	NA	NA	NA	NA	NA	NA	NA	NA	NA	NA	NA	NA	NA	NA	NA	NA	NA	NA	NA	NA	NA	NA	NA	NA	NA	NA	NA	NA	NA	NA	NA	NA	NA	NA	NA	NA	NA	NA	NA	NA	NA	NA	NA	NA	NA	NA	NA	NA	NA	NA	NA	NA	NA	NA	NA	NA	139.606	148.771	134.284	145.024	144.798	154.588	131.65	137.683	137.112	138.2	134.407	118.378	NA	NA	NA	NA	NA	Q8VI43	GHHDDSDEDASPDK_S6(Phospho)	NA	NA
No Reliable Protein Match	NA	NA	NA	TRUE	TRUE	F1LPD3	Cep350	Centrosomal protein 350	2 out of 5	unreviewed	NA	NA	NA	NA	NA	Q8VI43; F1LPD3; A0A1W2Q628	AASPGPPGSETRSPSPISISSSETSSIMQK	1	Ambiguous; zAmbiguous	Ambiguous; zAmbiguous	NA	NA	NA	NA	NA	NA	0 v 0	NA	NA	NA	6 v 5	0.320556	0.251228	0.999405	NA	NA	NA	NA	NA	NA	NA	NA	NA	NA	NA	NA	2.71582	2.89174	2.49172	3.11952	2.53714	2.47959	1.68301	2.74951	2.00435	2.67807	2.81189	NA	6.4	6.6	5.6	8.3	5.6	5.3	2.7	5.7	4	6.4	6.4	0	NA	NA	NA	NA	NA	NA	NA	NA	NA	NA	NA	NA	NA	NA	NA	NA	NA	NA	NA	NA	NA	NA	NA	NA	NA	NA	NA	NA	NA	NA	NA	NA	NA	NA	NA	NA	NA	NA	NA	NA	NA	NA	NA	NA	NA	NA	NA	NA	NA	NA	NA	NA	NA	NA	NA	NA	NA	NA	NA	NA	6.56968	7.42167	5.62447	8.69098	5.80438	5.57738	3.21097	6.72488	4.01207	6.4	7.02206	0	NA	NA	NA	NA	NA	Q8VI43	AASPGPPGSETRSPSPISISSSETSSIMQK_Ambiguous; zAmbiguous	NA	NA
A0A096MJP4	A0A096MJP4	A0A096MJP4, Q4KM37	A0A096MJP4	TRUE	TRUE	A0A096MJP4	Cep41	Centrosomal protein of 41 kDa (Testis specific, 14, isoform CRA_a)	2 out of 5	unreviewed	High	32	10	11	10	Q4KM37; A0A096MJP4	LEDSDSATSEADTDIAAK	1	S99(Phospho); T98(Phospho)	S9(Phospho); T8(Phospho)	FALSE	Rat	6 v 6	0.0140666	0.750368	0.999958	6 v 6	-0.131917	0.291356	0.99681	6 v 6	-0.11785	0.369161	0.999405	-3.74901	-3.65738	-3.64701	-3.54914	-3.53269	-3.52807	-3.41008	-3.10445	-3.7409	-3.36149	-3.42667	-3.8282	5.31574	5.29856	5.33541	5.33319	5.48467	5.42409	5.57917	5.89103	5.30813	5.47897	5.59653	5.04494	38.8	35	40.2	38.5	43.2	40.8	40.2	50.3	39.5	44.6	44.1	29.7	9.06474	8.95594	8.98242	8.88234	9.01737	8.95216	8.98925	8.99548	9.04903	8.84046	9.0232	8.87314	535.5	496.6	505.8	471.9	518.2	495.3	508.2	510.4	529.7	458.4	520.3	468.9	521.6	441.6	503.6	450.6	500	470.6	427.4	432.7	528.1	458.4	474.2	421.8	8	8	8	8	8	8	8	8	8	8	8	8	106.7	99	100.8	94.1	103.3	98.7	101.3	101.8	105.6	91.4	103.7	93.5	39.8287	39.3574	40.3757	40.3136	44.7766	42.9353	47.8078	59.3442	39.6192	44.6	48.3864	33.0125	A0A096MJP4	BestMaster	Centrosomal protein of 41 kDa OS=Rattus norvegicus OX=10116 GN=Cep41 PE=1 SV=1	A0A096MJP4	A0A096MJP4	Q4KM37	LEDSDSATSEADTDIAAK_S9(Phospho); T8(Phospho)	A0A096MJP4, Q4KM37	A0A096MJP4
NA	Q4V7C1	Q4V7C1	Q4V7C1	FALSE	TRUE	Q4V7C1	Cep43	Centrosomal protein 43 (FGFR1 oncogene partner)	4 out of 5	reviewed	High	5	2	2	2	NA	NA	NA	NA	NA	FALSE	Rat	6 v 6	0.0320558	0.7029	0.999958	NA	NA	NA	NA	NA	NA	NA	NA	NA	NA	NA	NA	NA	NA	NA	NA	NA	NA	NA	NA	NA	NA	NA	NA	NA	NA	NA	NA	NA	NA	NA	NA	NA	NA	NA	NA	NA	NA	NA	NA	NA	NA	NA	NA	6.05961	6.07895	6.18388	6.24982	6.14975	6.0917	6.09803	6.05961	6.22689	5.88509	6.3906	5.96116	66.7	67.6	72.7	76.1	71	68.2	68.5	66.7	74.9	59.1	83.9	62.3	65	60.2	72.4	72.7	68.5	64.8	57.6	56.6	74.6	59.1	76.5	56.1	2	2	2	2	2	2	2	2	2	2	2	2	95.5	96.9	104.2	109	101.6	97.6	98.1	95.6	107.2	84.7	120.2	89.3	NA	NA	NA	NA	NA	NA	NA	NA	NA	NA	NA	NA	NA	BestMaster	Centrosomal protein 43 OS=Rattus norvegicus OX=10116 GN=Cep43 PE=1 SV=1	Q4V7C1	NA	NA	NA	NA	Q4V7C1
A0A0G2K779	A0A0G2K779	A0A0G2K779, G3V931	G3V931	TRUE	TRUE	A0A0G2K779	Cep76	Centrosomal protein of 76 kDa	2 out of 5	unreviewed	Medium	6	2	2	2	G3V931; A0A0G2K779	ELNFVTDSVDQELPSSPK	1	Ambiguous	Ambiguous	FALSE	Rat	6 v 6	0.277213	0.410929	0.999958	6 v 6	-0.456253	0.324591	0.99681	6 v 6	-0.17904	0.34842	0.999405	-0.0920852	-1.24706	-0.635661	-0.861183	1.56956	-0.616977	0.0756535	0.556518	-0.0519607	0.47598	-0.0661146	-0.135956	4.51672	3.96629	4.19216	3.90435	4.70707	4.05545	4.41194	4.42441	4.33347	4.7761	4.60631	3.86404	22.3	13.9	18.2	14.3	25.2	15.8	17.9	18.2	20.1	27.4	22.2	13.1	4.60881	5.21335	4.82782	4.76553	3.1375	4.67243	4.33628	3.8679	4.38543	4.30012	4.67243	4	24.4	37.1	28.4	27.2	8.8	25.5	20.2	14.6	20.9	19.7	25.5	16	23.7	33	28.2	26	8.5	24.2	17	12.4	20.9	19.7	23.3	14.4	1	1	1	1	1	1	1	1	1	1	1	1	109	165.8	126.8	121.8	39.6	113.9	90.4	65.3	93.6	88.2	114.2	71.6	22.8912	15.6305	18.2795	14.9736	26.1197	16.6269	21.2875	21.4724	20.1607	27.4	24.3578	14.5611	A0A0G2K779	BestMaster	Centrosomal protein of 76 kDa OS=Rattus norvegicus OX=10116 GN=Cep76 PE=1 SV=1	A0A0G2K779	A0A0G2K779	G3V931	ELNFVTDSVDQELPSSPK_Ambiguous	A0A0G2K779, G3V931	A0A0G2K779
NA	A0A0G2JZG8	A0A0G2JZG8, B1WBZ3	A0A0G2JZG8	FALSE	TRUE	A0A0G2JZG8	Cep89	Centrosomal protein 89	2 out of 5	unreviewed	Medium	3	3	4	2	NA	NA	NA	NA	NA	FALSE	Rat	0 v 0	NA	NA	NA	NA	NA	NA	NA	NA	NA	NA	NA	NA	NA	NA	NA	NA	NA	NA	NA	NA	NA	NA	NA	NA	NA	NA	NA	NA	NA	NA	NA	NA	NA	NA	NA	NA	NA	NA	NA	NA	NA	NA	NA	NA	NA	NA	NA	NA	NA	NA	NA	NA	NA	NA	NA	NA	NA	NA	NA	NA	NA	NA	NA	NA	NA	NA	NA	NA	NA	NA	NA	NA	NA	NA	NA	NA	NA	NA	NA	NA	NA	NA	NA	NA	NA	NA	NA	NA	NA	NA	NA	NA	NA	NA	NA	NA	NA	NA	NA	NA	NA	NA	NA	NA	NA	NA	NA	NA	NA	NA	NA	NA	NA	NA	NA	NA	NA	NA	NA	NA	BestMaster	Centrosomal protein 89 OS=Rattus norvegicus OX=10116 GN=Cep89 PE=4 SV=1	A0A0G2JZG8	NA	NA	NA	NA	A0A0G2JZG8
D4AC95	D4AC95	D4AC95	D4AC95	TRUE	TRUE	D4AC95	Cep97	Centrosomal protein 97 (Leucine-rich repeats and IQ motif containing 2 (Predicted), isoform CRA_b)	2 out of 5	unreviewed	High	10	7	7	7	D4AC95	LLACSPER	2	S790(Phospho)	S5(Phospho)	FALSE	Rat	6 v 6	0.0202044	0.457736	0.999958	6 v 6	-0.0439527	0.288402	0.99681	6 v 6	-0.0237482	0.594532	0.999405	-1.25411	-1.39222	-1.2669	-1.15464	-1.23836	-1.25202	-1.18373	-1.20708	-1.19775	-1.24884	-1.14593	-1.31122	7.88825	7.78619	7.85178	7.91628	7.90221	7.89696	7.91325	7.8444	7.93745	7.92184	8.02074	7.7465	230.8	196.3	230	230.7	230.8	226.5	202.7	194.8	244.4	242.5	236.7	193.2	9.14236	9.17842	9.11868	9.07093	9.14057	9.14898	9.09698	9.05148	9.1352	9.17068	9.16667	9.05772	565.1	579.4	555.9	537.8	564.4	567.7	547.6	530.6	562.3	576.3	574.7	532.9	550.5	515.3	553.5	513.6	544.5	539.5	460.5	449.7	560.6	576.3	523.8	479.4	5	5	5	5	5	5	5	5	5	5	5	5	101.3	103.9	99.6	96.4	101.2	101.8	98.2	95.1	100.8	103.3	103	95.5	236.919	220.739	231.005	241.567	239.223	238.354	241.06	229.826	245.137	242.5	259.707	214.748	D4AC95	BestMaster	Centrosomal protein 97 OS=Rattus norvegicus OX=10116 GN=Cep97 PE=1 SV=1	D4AC95	D4AC95	D4AC95	LLACSPER_S5(Phospho)	D4AC95	D4AC95
NA	Q6AXM5	Q6AXM5	Q6AXM5	FALSE	TRUE	Q6AXM5	Cept1	Choline/ethanolaminephosphotransferase 1 (EC 2.7.8.1) (EC 2.7.8.2) (1-alkenyl-2-acylglycerol choline phosphotransferase) (EC 2.7.8.22)	5 out of 5	reviewed	High	6	3	6	3	NA	NA	NA	NA	NA	FALSE	Rat	6 v 6	0.0552632	0.0938248	0.999958	NA	NA	NA	NA	NA	NA	NA	NA	NA	NA	NA	NA	NA	NA	NA	NA	NA	NA	NA	NA	NA	NA	NA	NA	NA	NA	NA	NA	NA	NA	NA	NA	NA	NA	NA	NA	NA	NA	NA	NA	NA	NA	NA	NA	7.46597	7.51175	7.35403	7.42962	7.44956	7.45533	7.33896	7.3505	7.41193	7.36019	7.39575	7.47735	176.8	182.5	163.6	172.4	174.8	175.5	161.9	163.2	170.3	164.3	168.4	178.2	172.3	162.3	162.9	164.7	168.6	166.8	136.1	138.3	169.8	164.3	153.5	160.3	2	2	2	2	2	2	2	2	2	2	2	2	103.4	106.8	95.7	100.8	102.2	102.7	94.7	95.4	99.6	96.1	98.5	104.2	NA	NA	NA	NA	NA	NA	NA	NA	NA	NA	NA	NA	NA	BestMaster	Choline/ethanolaminephosphotransferase 1 OS=Rattus norvegicus OX=10116 GN=Cept1 PE=2 SV=1	Q6AXM5	NA	NA	NA	NA	Q6AXM5
NA	Q1HL14	Q1HL14	Q1HL14	FALSE	TRUE	Q1HL14	Cers1	Ceramide synthase 1 (Longevity assurance-like protein 1)	3 out of 5	unreviewed	High	14	5	5	5	NA	NA	NA	NA	NA	FALSE	Rat	6 v 6	0.0503833	0.452083	0.999958	NA	NA	NA	NA	NA	NA	NA	NA	NA	NA	NA	NA	NA	NA	NA	NA	NA	NA	NA	NA	NA	NA	NA	NA	NA	NA	NA	NA	NA	NA	NA	NA	NA	NA	NA	NA	NA	NA	NA	NA	NA	NA	NA	NA	7.97154	7.83983	7.96174	7.83668	7.91767	7.96116	8.01067	7.96694	7.92659	7.87283	7.78725	7.62205	251	229.1	249.3	228.6	241.8	249.2	257.9	250.2	243.3	234.4	220.9	197	244.5	203.8	248.2	218.3	233.3	236.8	216.8	212.1	242.6	234.4	201.4	177.3	3	3	3	3	3	3	3	3	3	3	3	3	105.6	96.4	104.9	96.2	101.7	104.8	108.5	105.3	102.3	98.6	92.9	82.9	NA	NA	NA	NA	NA	NA	NA	NA	NA	NA	NA	NA	NA	BestMaster	Ceramide synthase 1 OS=Rattus norvegicus OX=10116 GN=Cers1 PE=2 SV=1	Q1HL14	NA	NA	NA	NA	Q1HL14
NA	G3V8V4	G3V8V4, Q3T1K1	G3V8V4	FALSE	TRUE	G3V8V4	Cers2	Ceramide synthase 2 (Longevity assurance homolog 2 (S. cerevisiae))	3 out of 5	unreviewed	High	9	3	3	3	NA	NA	NA	NA	NA	FALSE	Rat	6 v 6	0.0186881	0.75374	0.999958	NA	NA	NA	NA	NA	NA	NA	NA	NA	NA	NA	NA	NA	NA	NA	NA	NA	NA	NA	NA	NA	NA	NA	NA	NA	NA	NA	NA	NA	NA	NA	NA	NA	NA	NA	NA	NA	NA	NA	NA	NA	NA	NA	NA	7.65033	7.89603	7.65607	7.62059	7.64241	7.58646	7.48462	7.71562	7.64169	7.69418	7.70321	7.70044	200.9	238.2	201.7	196.8	199.8	192.2	179.1	210.2	199.7	207.1	208.4	208	195.7	211.9	200.9	187.9	192.8	182.6	150.6	178.2	199.1	207.1	189.9	187.1	2	2	2	2	2	2	2	2	2	2	2	2	98.7	117.1	99.1	96.7	98.2	94.4	88	103.3	98.1	101.8	102.4	102.2	NA	NA	NA	NA	NA	NA	NA	NA	NA	NA	NA	NA	NA	BestMaster	Ceramide synthase 2 OS=Rattus norvegicus OX=10116 GN=Cers2 PE=1 SV=1	G3V8V4	NA	NA	NA	NA	G3V8V4
NA	D3ZU86	D3ZU86	D3ZU86	FALSE	TRUE	D3ZU86	Cers4	Ceramide synthase 4 (Longevity assurance homolog 4 (S. cerevisiae) (Predicted))	3 out of 5	unreviewed	High	5	2	2	2	NA	NA	NA	NA	NA	FALSE	Rat	6 v 6	0.0581342	0.765384	0.999958	NA	NA	NA	NA	NA	NA	NA	NA	NA	NA	NA	NA	NA	NA	NA	NA	NA	NA	NA	NA	NA	NA	NA	NA	NA	NA	NA	NA	NA	NA	NA	NA	NA	NA	NA	NA	NA	NA	NA	NA	NA	NA	NA	NA	7.24698	7.07039	7.04439	6.68089	6.56377	6.31832	6.96809	7.07468	6.99322	6.4545	6.36982	6.71562	151.9	134.4	132	102.6	94.6	79.8	125.2	134.8	127.4	87.7	82.7	105.1	148	119.5	131.4	97.9	91.2	75.8	105.3	114.3	127	87.7	75.3	94.5	1	1	1	1	1	1	1	1	1	1	1	1	134.2	118.8	116.6	90.6	83.6	70.5	110.6	119.1	112.6	77.5	73	92.9	NA	NA	NA	NA	NA	NA	NA	NA	NA	NA	NA	NA	NA	BestMaster	Ceramide synthase 4 OS=Rattus norvegicus OX=10116 GN=Cers4 PE=4 SV=1	D3ZU86	NA	NA	NA	NA	D3ZU86
NA	B2RYI9	B2RYI9, D4AA91	D4AA91	FALSE	TRUE	B2RYI9	Cers5	Ceramide synthase 5 (Lass5 protein) (Longevity assurance homolog 5 (S. cerevisiae) (Predicted), isoform CRA_b)	3 out of 5	unreviewed	High	3	1	1	1	NA	NA	NA	NA	NA	FALSE	Rat	6 v 6	0.112174	0.0611592	0.999958	NA	NA	NA	NA	NA	NA	NA	NA	NA	NA	NA	NA	NA	NA	NA	NA	NA	NA	NA	NA	NA	NA	NA	NA	NA	NA	NA	NA	NA	NA	NA	NA	NA	NA	NA	NA	NA	NA	NA	NA	NA	NA	NA	NA	5.50462	5.45615	5.4363	5.46271	5.45286	5.65535	5.36807	5.32912	5.27053	5.52669	5.31832	5.4822	45.4	43.9	43.3	44.1	43.8	50.4	41.3	40.2	38.6	46.1	39.9	44.7	44.2	39	43.1	42.1	42.2	47.9	34.7	34.1	38.5	46.1	36.3	40.2	1	1	1	1	1	1	1	1	1	1	1	1	104.5	101	99.6	101.4	100.7	115.9	95.1	92.5	88.8	106	91.7	102.8	NA	NA	NA	NA	NA	NA	NA	NA	NA	NA	NA	NA	NA	BestMaster	Ceramide synthase 5 OS=Rattus norvegicus OX=10116 GN=Cers5 PE=2 SV=1	B2RYI9	NA	NA	NA	NA	B2RYI9
[truncated: 14,371,617 more chars]
