## Supplemental table 2 for "Multiomic deep delve of synthesis and secretion processes in a model peptidergic system" (part 1 of 3)

### Sheet: NIL Total_Phospho_proteome
Total	Total	Total	Phos	Both	Both	Total	Uniprot ID	Uniprot ID	Uniprot ID	Uniprot ID	Total	Total	Total	Total	Total	Phos	Phos	Phos	Phos	Phos	Total	Total	Total	Total		Total	Total	Phos	Phos		Phos	Phos	Phos	Phos		Phos	Phos	Phos	Phos	Phos	Phos	Phos	Phos	Phos	Phos	Phos	Phos	Phos	Phos	Phos	Phos	Phos	Phos	Phos	Phos	Phos	Phos	Phos	Phos	Phos	Phos	Phos	Phos	Phos	Phos	Phos	Phos	Phos	Phos	Phos	Phos	Phos	Phos	Total	Total	Total	Total	Total	Total	Total	Total	Total	Total	Total	Total	Total	Total	Total	Total	Total	Total	Total	Total	Total	Total	Total	Total	Total	Total	Total	Total	Total	Total	Total	Total	Total	Total	Total	Total	Total	Total	Total	Total	Total	Total	Total	Total	Total	Total	Total	Total	Total	Total	Total	Total	Total	Total	Total	Total	Total	Total	Total	Total	Phos	Phos	Phos	Phos	Phos	Phos	Phos	Phos	Phos	Phos	Phos	Phos	Phos	Total	Total	Total	Phos	Phos	Phos	Phos	Total
Inf	Inf	Inf	Inf			Inf	Inf	Inf	Inf	Inf	Inf	Inf	Inf	Inf	Inf	Inf	Inf	Inf	Inf	Inf	Inf	Inf																Quan	Quan	Quan	Quan	Quan	Quan	Quan	Quan	Quan	Quan	Quan	Quan	Quan	Quan	Quan	Quan	Quan	Quan	Quan	Quan	Quan	Quan	Quan	Quan	Quan	Quan	Quan	Quan	Quan	Quan	Quan	Quan	Quan	Quan	Quan	Quan	Quan	Quan	Quan	Quan	Quan	Quan	Quan	Quan	Quan	Quan	Quan	Quan	Quan	Quan	Quan	Quan	Quan	Quan	Quan	Quan	Quan	Quan	Quan	Quan	Quan	Quan	Quan	Quan	Quan	Quan	Quan	Quan	Quan	Quan	Quan	Quan	Quan	Quan	Quan	Quan	Quan	Quan	Quan	Quan	Quan	Quan	Quan	Quan	Quan	Quan	Quan	Quan	Quan	Quan	Quan	Quan	Quan	Quan	Quan	Quan	Quan	Quan	Quan	Quan	Quan	Quan	Quan	Quan	Quan	Quan	Quan	Quan	Excess	Excess	Excess	Excess	Excess	Excess	Excess	Excess	Excess
Accession Improvement				Phosphopeptide Present	Primary Protein Row	Accession			Annotation		ID Metrics					Phospho ID Metrics					Database		PP Experimental/PP Control															Phospho Adjusted Log2 Normalised Abundanxe												Phospho Log2 Normalised Abundanxe	Phospho Log2 Normalised Abundanxe	Phospho Log2 Normalised Abundanxe	Phospho Log2 Normalised Abundanxe	Phospho Log2 Normalised Abundanxe	Phospho Log2 Normalised Abundanxe	Phospho Log2 Normalised Abundanxe	Phospho Log2 Normalised Abundanxe	Phospho Log2 Normalised Abundanxe	Phospho Log2 Normalised Abundanxe	Phospho Log2 Normalised Abundanxe	Phospho Log2 Normalised Abundanxe	Phospho Raw Abundanxe	Phospho Raw Abundanxe	Phospho Raw Abundanxe	Phospho Raw Abundanxe	Phospho Raw Abundanxe	Phospho Raw Abundanxe	Phospho Raw Abundanxe	Phospho Raw Abundanxe	Phospho Raw Abundanxe	Phospho Raw Abundanxe	Phospho Raw Abundanxe	Phospho Raw Abundanxe	Log2 Normalised Abundances	Log2 Normalised Abundances	Log2 Normalised Abundances	Log2 Normalised Abundances	Log2 Normalised Abundances	Log2 Normalised Abundances	Log2 Normalised Abundances	Log2 Normalised Abundances	Log2 Normalised Abundances	Log2 Normalised Abundances	Log2 Normalised Abundances	Log2 Normalised Abundances	Normalised Abundances	Normalised Abundances	Normalised Abundances	Normalised Abundances	Normalised Abundances	Normalised Abundances	Normalised Abundances	Normalised Abundances	Normalised Abundances	Normalised Abundances	Normalised Abundances	Normalised Abundances	Raw Abundance	Raw Abundance	Raw Abundance	Raw Abundance	Raw Abundance	Raw Abundance	Raw Abundance	Raw Abundance	Raw Abundance	Raw Abundance	Raw Abundance	Raw Abundance	Abundances Count	Abundances Count	Abundances Count	Abundances Count	Abundances Count	Abundances Count	Abundances Count	Abundances Count	Abundances Count	Abundances Count	Abundances Count	Abundances Count	Scaled Abundances	Scaled Abundances	Scaled Abundances	Scaled Abundances	Scaled Abundances	Scaled Abundances	Scaled Abundances	Scaled Abundances	Scaled Abundances	Scaled Abundances	Scaled Abundances	Scaled Abundances	Phospho Normalised Abundanxe	Phospho Normalised Abundanxe	Phospho Normalised Abundanxe	Phospho Normalised Abundanxe	Phospho Normalised Abundanxe	Phospho Normalised Abundanxe	Phospho Normalised Abundanxe	Phospho Normalised Abundanxe	Phospho Normalised Abundanxe	Phospho Normalised Abundanxe	Phospho Normalised Abundanxe	Phospho Normalised Abundanxe	Accession	BestMaster	Description	Entry	Original Accession	Original Phos Master Accession	Peptide Identifier	ProtGroupAccessionList	ProtGroupMaster
OriginalAccession	Protein Group List	OriginalMaster	Matched Protein Accession			Best Accession	Gene names primary	Protein names	Annotation	Status	Protein FDR Confidence	% Coverage	# Peptides	# PSMs	# Unique Peptides	Matched Protein Accessions	Peptide Sequence	Contributing PSMs	Phosphosite		Contaminant	Marked as	Total Protein Stats					Adjusted Phospho Stats					Unadjusted Phospho Stats					PP Control						PP Experimental						PP Control	PP Control	PP Control	PP Control	PP Control	PP Control	PP Experimental	PP Experimental	PP Experimental	PP Experimental	PP Experimental	PP Experimental	PP Control	PP Control	PP Control	PP Control	PP Control	PP Control	PP Experimental	PP Experimental	PP Experimental	PP Experimental	PP Experimental	PP Experimental	PP Control	PP Control	PP Control	PP Control	PP Control	PP Control	PP Experimental	PP Experimental	PP Experimental	PP Experimental	PP Experimental	PP Experimental	PP Control	PP Control	PP Control	PP Control	PP Control	PP Control	PP Experimental	PP Experimental	PP Experimental	PP Experimental	PP Experimental	PP Experimental	PP Control	PP Control	PP Control	PP Control	PP Control	PP Control	PP Experimental	PP Experimental	PP Experimental	PP Experimental	PP Experimental	PP Experimental	PP Control	PP Control	PP Control	PP Control	PP Control	PP Control	PP Experimental	PP Experimental	PP Experimental	PP Experimental	PP Experimental	PP Experimental	PP Control	PP Control	PP Control	PP Control	PP Control	PP Control	PP Experimental	PP Experimental	PP Experimental	PP Experimental	PP Experimental	PP Experimental	PP Control	PP Control	PP Control	PP Control	PP Control	PP Control	PP Experimental	PP Experimental	PP Experimental	PP Experimental	PP Experimental	PP Experimental
																			To Peptide	To Protein			# Reps	OLD	LogFC	T Test	FDR	# Reps	OLD	LogFC	T Test	FDR	# Reps	OLD	LogFC	T Test	FDR	127C	128C	129C	131C	133N	134N	127N	128N	129N	130C	132C	133C	127C	128C	129C	131C	133N	134N	127N	128N	129N	130C	132C	133C	127C	128C	129C	131C	133N	134N	127N	128N	129N	130C	132C	133C	127C	128C	129C	131C	133N	134N	127N	128N	129N	130C	132C	133C	127C	128C	129C	131C	133N	134N	127N	128N	129N	130C	132C	133C	127C	128C	129C	131C	133N	134N	127N	128N	129N	130C	132C	133C	127C	128C	129C	131C	133N	134N	127N	128N	129N	130C	132C	133C	127C	128C	129C	131C	133N	134N	127N	128N	129N	130C	132C	133C	127C	128C	129C	131C	133N	134N	127N	128N	129N	130C	132C	133C
Total_Inf_Accession.Improvement_OriginalAccession	Total_Inf_Accession.Improvement_Protein.Group.List	Total_Inf_Accession.Improvement_OriginalMaster	Phos_Inf_Accession.Improvement_Matched.Protein.Accession	Both_Phosphopeptide.Present	Both_Primary.Protein.Row	Total_Inf_Accession_Best.Accession	Uniprot.ID_Inf_Annotation_Gene.names...primary..	Uniprot.ID_Inf_Annotation_Protein.names	Uniprot.ID_Inf_Annotation_Annotation	Uniprot.ID_Inf_Annotation_Status	Total_Inf_ID.Metrics_Protein.FDR.Confidence_Combined	Total_Inf_ID.Metrics_% Coverage_	Total_Inf_ID.Metrics_X_Peptides	Total_Inf_ID.Metrics_X_PSMs	Total_Inf_ID.Metrics_X_Unique.Peptides	Phos_Inf_Phospho.ID.Metrics_Matched.Protein.Accessions	Phos_Inf_Phospho.ID.Metrics_Peptide.Sequence	Phos_Inf_Phospho.ID.Metrics_Contributing.PSMs_Set1_inf	Phos_Inf_Phospho.ID.Metrics_Phosphosites.Peptide.Seq	Phos_Inf_Phospho.ID.Metrics_Phosphosites.Protein.Seq	Total_Inf_Database_Contaminant	Total_Inf_Database_Marked.as	Total_Stats_PP.Control.PP.Experimental_Replicate.Number	Total_Stats_PP.Control.PP.Experimental_LogFC	Total_Stats_PP.Experimental.PP.Control_LogFC2	Total_Stats_PP.Control.PP.Experimental_T.Test	Total_Stats_PP.Control.PP.Experimental_FDR	Phos_Stats.Adj_PP.Control.PP.Experimental_Replicate.Number	Phos_Stats.Adj_PP.Control.PP.Experimental_LogFC	Phos_Stats.Adj_PP.Experimental.PP.Control_LogFC2	Phos_Stats.Adj_PP.Control.PP.Experimental_T.Test	Phos_Stats.Adj_PP.Control.PP.Experimental_FDR	Phos_Stats.Unadj_PP.Control.PP.Experimental_Replicate.Number	Phos_Stats.Unadj_PP.Control.PP.Experimental_LogFC	Phos_Stats.Unadj_PP.Experimental.PP.Control_LogFC2	Phos_Stats.Unadj_PP.Control.PP.Experimental_T.Test	Phos_Stats.Unadj_PP.Control.PP.Experimental_FDR	Phos_Quan_Phospho.Adjusted.Log2.Normalised.Abundanxe_127C_Set1	Phos_Quan_Phospho.Adjusted.Log2.Normalised.Abundanxe_128C_Set1	Phos_Quan_Phospho.Adjusted.Log2.Normalised.Abundanxe_129C_Set1	Phos_Quan_Phospho.Adjusted.Log2.Normalised.Abundanxe_131C_Set1	Phos_Quan_Phospho.Adjusted.Log2.Normalised.Abundanxe_133N_Set1	Phos_Quan_Phospho.Adjusted.Log2.Normalised.Abundanxe_134N_Set1	Phos_Quan_Phospho.Adjusted.Log2.Normalised.Abundanxe_127N_Set1	Phos_Quan_Phospho.Adjusted.Log2.Normalised.Abundanxe_128N_Set1	Phos_Quan_Phospho.Adjusted.Log2.Normalised.Abundanxe_129N_Set1	Phos_Quan_Phospho.Adjusted.Log2.Normalised.Abundanxe_130C_Set1	Phos_Quan_Phospho.Adjusted.Log2.Normalised.Abundanxe_132C_Set1	Phos_Quan_Phospho.Adjusted.Log2.Normalised.Abundanxe_133C_Set1	Phos_Quan_Phospho.Log2.Normalised.Abundanxe_127C_Set1	Phos_Quan_Phospho.Log2.Normalised.Abundanxe_128C_Set1	Phos_Quan_Phospho.Log2.Normalised.Abundanxe_129C_Set1	Phos_Quan_Phospho.Log2.Normalised.Abundanxe_131C_Set1	Phos_Quan_Phospho.Log2.Normalised.Abundanxe_133N_Set1	Phos_Quan_Phospho.Log2.Normalised.Abundanxe_134N_Set1	Phos_Quan_Phospho.Log2.Normalised.Abundanxe_127N_Set1	Phos_Quan_Phospho.Log2.Normalised.Abundanxe_128N_Set1	Phos_Quan_Phospho.Log2.Normalised.Abundanxe_129N_Set1	Phos_Quan_Phospho.Log2.Normalised.Abundanxe_130C_Set1	Phos_Quan_Phospho.Log2.Normalised.Abundanxe_132C_Set1	Phos_Quan_Phospho.Log2.Normalised.Abundanxe_133C_Set1	Phos_Quan_Phospho.Raw.Abundanxe_127C	Phos_Quan_Phospho.Raw.Abundanxe_128C	Phos_Quan_Phospho.Raw.Abundanxe_129C	Phos_Quan_Phospho.Raw.Abundanxe_131C	Phos_Quan_Phospho.Raw.Abundanxe_133N	Phos_Quan_Phospho.Raw.Abundanxe_134N	Phos_Quan_Phospho.Raw.Abundanxe_127N	Phos_Quan_Phospho.Raw.Abundanxe_128N	Phos_Quan_Phospho.Raw.Abundanxe_129N	Phos_Quan_Phospho.Raw.Abundanxe_130C	Phos_Quan_Phospho.Raw.Abundanxe_132C	Phos_Quan_Phospho.Raw.Abundanxe_133C	Total_Quan_Log2.Normalised.Abundances_F5_127C_Sample_PP.Control	Total_Quan_Log2.Normalised.Abundances_F5_128C_Sample_PP.Control	Total_Quan_Log2.Normalised.Abundances_F5_129C_Sample_PP.Control	Total_Quan_Log2.Normalised.Abundances_F5_131C_Sample_PP.Control	Total_Quan_Log2.Normalised.Abundances_F5_133N_Sample_PP.Control	Total_Quan_Log2.Normalised.Abundances_F5_134N_Sample_PP.Control	Total_Quan_Log2.Normalised.Abundances_F5_127N_Sample_PP.Experimental	Total_Quan_Log2.Normalised.Abundances_F5_128N_Sample_PP.Experimental	Total_Quan_Log2.Normalised.Abundances_F5_129N_Sample_PP.Experimental	Total_Quan_Log2.Normalised.Abundances_F5_130C_Sample_PP.Experimental	Total_Quan_Log2.Normalised.Abundances_F5_132C_Sample_PP.Experimental	Total_Quan_Log2.Normalised.Abundances_F5_133C_Sample_PP.Experimental	Total_Quan_Normalised.Abundances_F5_127C_Sample_PP.Control	Total_Quan_Normalised.Abundances_F5_128C_Sample_PP.Control	Total_Quan_Normalised.Abundances_F5_129C_Sample_PP.Control	Total_Quan_Normalised.Abundances_F5_131C_Sample_PP.Control	Total_Quan_Normalised.Abundances_F5_133N_Sample_PP.Control	Total_Quan_Normalised.Abundances_F5_134N_Sample_PP.Control	Total_Quan_Normalised.Abundances_F5_127N_Sample_PP.Experimental	Total_Quan_Normalised.Abundances_F5_128N_Sample_PP.Experimental	Total_Quan_Normalised.Abundances_F5_129N_Sample_PP.Experimental	Total_Quan_Normalised.Abundances_F5_130C_Sample_PP.Experimental	Total_Quan_Normalised.Abundances_F5_132C_Sample_PP.Experimental	Total_Quan_Normalised.Abundances_F5_133C_Sample_PP.Experimental	Total_Quan_Raw.Abundance_F5_127C_Sample_PP.Control	Total_Quan_Raw.Abundance_F5_128C_Sample_PP.Control	Total_Quan_Raw.Abundance_F5_129C_Sample_PP.Control	Total_Quan_Raw.Abundance_F5_131C_Sample_PP.Control	Total_Quan_Raw.Abundance_F5_133N_Sample_PP.Control	Total_Quan_Raw.Abundance_F5_134N_Sample_PP.Control	Total_Quan_Raw.Abundance_F5_127N_Sample_PP.Experimental	Total_Quan_Raw.Abundance_F5_128N_Sample_PP.Experimental	Total_Quan_Raw.Abundance_F5_129N_Sample_PP.Experimental	Total_Quan_Raw.Abundance_F5_130C_Sample_PP.Experimental	Total_Quan_Raw.Abundance_F5_132C_Sample_PP.Experimental	Total_Quan_Raw.Abundance_F5_133C_Sample_PP.Experimental	Total_Quan_Abundances.Count_5_127C_Sample_PP.Control	Total_Quan_Abundances.Count_5_128C_Sample_PP.Control	Total_Quan_Abundances.Count_5_129C_Sample_PP.Control	Total_Quan_Abundances.Count_5_131C_Sample_PP.Control	Total_Quan_Abundances.Count_5_133N_Sample_PP.Control	Total_Quan_Abundances.Count_5_134N_Sample_PP.Control	Total_Quan_Abundances.Count_5_127N_Sample_PP.Experimental	Total_Quan_Abundances.Count_5_128N_Sample_PP.Experimental	Total_Quan_Abundances.Count_5_129N_Sample_PP.Experimental	Total_Quan_Abundances.Count_5_130C_Sample_PP.Experimental	Total_Quan_Abundances.Count_5_132C_Sample_PP.Experimental	Total_Quan_Abundances.Count_5_133C_Sample_PP.Experimental	Total_Quan_Scaled.Abundances_F5_127C_Sample_PP.Control	Total_Quan_Scaled.Abundances_F5_128C_Sample_PP.Control	Total_Quan_Scaled.Abundances_F5_129C_Sample_PP.Control	Total_Quan_Scaled.Abundances_F5_131C_Sample_PP.Control	Total_Quan_Scaled.Abundances_F5_133N_Sample_PP.Control	Total_Quan_Scaled.Abundances_F5_134N_Sample_PP.Control	Total_Quan_Scaled.Abundances_F5_127N_Sample_PP.Experimental	Total_Quan_Scaled.Abundances_F5_128N_Sample_PP.Experimental	Total_Quan_Scaled.Abundances_F5_129N_Sample_PP.Experimental	Total_Quan_Scaled.Abundances_F5_130C_Sample_PP.Experimental	Total_Quan_Scaled.Abundances_F5_132C_Sample_PP.Experimental	Total_Quan_Scaled.Abundances_F5_133C_Sample_PP.Experimental	Phos_Quan_Phospho.Normalised.Abundanxe_127C	Phos_Quan_Phospho.Normalised.Abundanxe_128C	Phos_Quan_Phospho.Normalised.Abundanxe_129C	Phos_Quan_Phospho.Normalised.Abundanxe_131C	Phos_Quan_Phospho.Normalised.Abundanxe_133N	Phos_Quan_Phospho.Normalised.Abundanxe_134N	Phos_Quan_Phospho.Normalised.Abundanxe_127N	Phos_Quan_Phospho.Normalised.Abundanxe_128N	Phos_Quan_Phospho.Normalised.Abundanxe_129N	Phos_Quan_Phospho.Normalised.Abundanxe_130C	Phos_Quan_Phospho.Normalised.Abundanxe_132C	Phos_Quan_Phospho.Normalised.Abundanxe_133C	Phos_Excess_Accession	Total_Excess_BestMaster	Total_Excess_Description	Total_Excess_Entry	Phos_Excess_Original.Accession	Phos_Excess_Original.Phos.Master.Accession	Phos_Excess_Peptide.Identifier	Phos_Excess_ProtGroupAccessionList	Total_Excess_ProtGroupMaster
Q02356	A0A0G2K3U1, Q02356	Q02356	Q02356	TRUE	TRUE	Q02356	Ampd2	AMP deaminase 2 (EC 3.5.4.6) (AMP deaminase isoform L)	4 out of 5	reviewed	High	32	27	34	27	Q02356; A0A0G2K3U1	SAPYEFPEESPIEQLEER	1	S10(Phospho)	S96(Phospho)	FALSE	Rat	6 v 6	0.0460544	-0.0460544	0.0441892	0.459948	6 v 6	-0.761665	0.761665	2.49323e-10	2.13769e-06	6 v 6	-0.71561	0.71561	3.20324e-09	9.37489e-06	-4.56248	-4.60356	-4.60192	-4.66076	-4.54102	-4.53452	-3.88584	-3.76682	-3.80997	-3.78635	-3.7897	-3.89559	6.58326	6.44254	6.4868	6.42557	6.54466	6.55692	7.20487	7.27607	7.26297	7.19657	7.24317	7.14976	91.4	79.8	81.5	80.9	87.1	83.9	138.5	130.6	147.8	139.3	151.5	125.6	11.1457	11.0461	11.0887	11.0863	11.0857	11.0914	11.0907	11.0429	11.0729	10.9829	11.0329	11.0454	2265.7	2114.5	2177.9	2174.3	2173.3	2182	2180.9	2109.8	2154.2	2023.9	2095.2	2113.4	2159.7	1940	1979.2	2046.3	2027.7	1944.4	2047.4	1777.7	2072.9	1922	2095.2	1869.3	21	21	21	21	21	21	21	21	21	21	21	21	105.5	98.5	101.4	101.3	101.2	101.6	101.6	98.3	100.3	94.3	97.6	98.4	95.887	86.9759	89.6853	85.9587	93.355	94.1518	147.53	154.994	153.593	146.684	151.5	142.001	Q02356	BestMaster	AMP deaminase 2 OS=Rattus norvegicus OX=10116 GN=Ampd2 PE=1 SV=2	Q02356	Q02356	Q02356	SAPYEFPEESPIEQLEER_S10(Phospho)	A0A0G2K3U1, Q02356	Q02356
Q63537	G3V733, Q63537	Q63537	Q63537	TRUE	FALSE	Q63537	Syn2	Synapsin-2 (Synapsin II)	5 out of 5	reviewed	High	52	29	135	25	Q63537; G3V733	TPALSPQRPLTTQQPQSGTLK	1	S5(Phospho)	S426(Phospho)	FALSE	Rat	6 v 6	0.217807	-0.217807	0.00369771	0.126395	6 v 6	1.49338	-1.49338	3.215e-09	1.18694e-05	6 v 6	1.71119	-1.71119	9.08869e-09	1.66105e-05	-5.8631	-5.81332	-5.97849	-6.08209	-5.90845	-6.18176	-7.28362	-7.41222	-7.61757	-7.50024	-7.44678	-7.52708	7.38474	7.41148	7.39829	7.15574	7.48635	7.07681	5.68508	5.68668	5.50172	5.52077	5.51728	5.73472	159.3	156.2	153.3	134.2	167.3	120.3	48.3	43.4	43.6	43.6	45.8	47.1	13.2478	13.2248	13.3768	13.2378	13.3948	13.2586	12.9687	13.0989	13.1193	13.021	12.9641	13.2618	9727.4	9573.3	10636.8	9660.2	10770.5	9800	8016.2	8773.3	8898.2	8312.2	7990.4	9822	9272.2	8783.5	9666	9091.7	10048.9	8733	7525.5	7392.5	8562.6	7893.7	7990.4	8687.5	28	28	28	28	28	28	28	28	28	28	28	28	104.2	102.6	114	103.5	115.4	105	85.9	94	95.4	89.1	85.6	105.3	167.12	170.246	168.696	142.592	179.315	134.999	51.4493	51.5065	45.3089	45.9111	45.8	53.2506	Q63537	BestMaster	Synapsin-2 OS=Rattus norvegicus OX=10116 GN=Syn2 PE=1 SV=1	Q63537	Q63537	Q63537	TPALSPQRPLTTQQPQSGTLK_S5(Phospho)	G3V733, Q63537	Q63537
Q63537	G3V733, Q63537	Q63537	Q63537	TRUE	FALSE	Q63537	Syn2	Synapsin-2 (Synapsin II)	5 out of 5	reviewed	High	52	29	135	25	Q63537; G3V733	TPALSPQRPLTTQQPQSGTLKEPDSSK	1	S5(Phospho); T1(Phospho)	S426(Phospho); T422(Phospho)	FALSE	Rat	6 v 6	0.217807	-0.217807	0.00369771	0.126395	6 v 6	2.52829	-2.52829	5.01054e-09	1.18694e-05	6 v 6	2.7461	-2.7461	2.61487e-08	3.41352e-05	-6.85677	-6.48734	-6.66733	-6.27382	-6.46312	-6.67947	-8.97069	-9.07574	-9.47887	-9.12888	-9.20916	-8.73423	6.39107	6.73746	6.70945	6.96402	6.93168	6.5791	3.99802	4.02316	3.64043	3.89214	3.75489	4.52757	80	97.9	95.1	117.5	113.9	85.2	15	13.7	12	14.1	13.5	20.4	13.2478	13.2248	13.3768	13.2378	13.3948	13.2586	12.9687	13.0989	13.1193	13.021	12.9641	13.2618	9727.4	9573.3	10636.8	9660.2	10770.5	9800	8016.2	8773.3	8898.2	8312.2	7990.4	9822	9272.2	8783.5	9666	9091.7	10048.9	8733	7525.5	7392.5	8562.6	7893.7	7990.4	8687.5	28	28	28	28	28	28	28	28	28	28	28	28	104.2	102.6	114	103.5	115.4	105	85.9	94	95.4	89.1	85.6	105.3	83.9273	106.704	104.651	124.847	122.08	95.6106	15.978	16.259	12.4703	14.8474	13.5	23.0639	Q63537	BestMaster	Synapsin-2 OS=Rattus norvegicus OX=10116 GN=Syn2 PE=1 SV=1	Q63537	Q63537	Q63537	TPALSPQRPLTTQQPQSGTLKEPDSSK_S5(Phospho); T1(Phospho)	G3V733, Q63537	Q63537
O54783	O54783	O54783	O54783	TRUE	TRUE	O54783	Chkb	Choline/ethanolamine kinase (Choline kinase beta) (CK) (CKB) (EC 2.7.1.32) (Ethanolamine kinase) (EK) (EC 2.7.1.82) (choline/ethanolamine kinase beta) (CKEKB)	4 out of 5	reviewed	High	39	14	15	14	O54783	RRSSSLSR	1	S3(Phospho); S4(Phospho); S5(Phospho)	S38(Phospho); S39(Phospho); S40(Phospho)	FALSE	Rat	6 v 6	-0.0115778	0.0115778	0.787311	0.959874	6 v 6	-2.68286	2.68286	5.5374e-09	1.18694e-05	6 v 6	-2.69444	2.69444	4.1037e-09	9.37489e-06	-4.23362	-4.3369	-4.64446	-4.72046	-4.85414	-4.66891	-1.97966	-1.75579	-2.0249	-1.82178	-1.50076	-2.27845	6.26094	5.98221	5.82457	5.75142	5.52967	5.80439	8.51949	8.76512	8.42528	8.66435	8.81314	8.13243	73.1	58	51.5	50.7	43.1	49.8	344.5	366.6	330.8	385.3	449.8	248.2	10.4946	10.3191	10.469	10.4719	10.3838	10.4733	10.4991	10.5209	10.4502	10.4861	10.3139	10.4109	1442.7	1277.5	1417.4	1420.2	1336.1	1421.6	1447.3	1469.3	1399	1434.3	1272.9	1361.4	1375.2	1172.1	1288.1	1336.6	1246.6	1266.8	1358.8	1238	1346.2	1362.1	1272.9	1204.2	8	8	8	8	8	8	8	8	8	8	8	8	103.7	91.8	101.9	102.1	96	102.2	104	105.6	100.5	103.1	91.5	97.8	76.6886	63.2156	56.6723	53.8703	46.1952	55.8851	366.962	435.076	343.766	405.724	449.8	280.611	O54783	BestMaster	Choline/ethanolamine kinase OS=Rattus norvegicus OX=10116 GN=Chkb PE=1 SV=3	O54783	O54783	O54783	RRSSSLSR_S3(Phospho); S4(Phospho); S5(Phospho)	O54783	O54783
Q62784	D3ZBL5, Q62784	D3ZBL5	Q62784	TRUE	FALSE	Q62784	Inpp4a	Inositol polyphosphate-4-phosphatase type I A (Inositol polyphosphate 4-phosphatase type I) (Type I inositol 3,4-bisphosphate 4-phosphatase) (EC 3.1.3.66)	5 out of 5	reviewed	High	40	31	35	31	D3ZBL5; Q62784	ASPTSTEEEQVMLR	1	S2(Phospho)	S488(Phospho)	FALSE	Rat	6 v 6	0.0884403	-0.0884403	0.109288	0.620569	6 v 6	1.01506	-1.01506	8.13995e-09	1.39584e-05	6 v 6	1.1035	-1.1035	2.08674e-08	3.17811e-05	-5.11959	-4.97224	-5.22455	-5.20116	-5.01658	-5.18813	-6.20642	-6.02676	-6.2481	-6.12563	-6.14813	-6.05758	6.38746	6.29215	6.2939	6.2002	6.50605	6.2559	5.14424	5.36808	5.13014	5.13629	5.1416	5.3943	79.8	71.9	71.3	69.2	84.8	68.1	33.2	34.8	33.7	33.4	35.3	37.2	11.5071	11.2644	11.5185	11.4014	11.5226	11.444	11.3507	11.3948	11.3782	11.2619	11.2897	11.4519	2910.5	2459.9	2933.6	2704.9	2942.1	2786.1	2611.5	2692.7	2661.9	2455.7	2503.5	2801.3	2774.3	2257	2665.9	2545.7	2745	2482.8	2451.6	2268.9	2561.5	2332.1	2503.5	2477.8	23	23	23	23	23	23	23	23	23	23	23	23	107.6	90.9	108.4	100	108.8	103	96.5	99.5	98.4	90.8	92.5	103.5	83.7175	78.3655	78.4609	73.5271	90.8898	76.4211	35.3647	41.3002	35.0209	35.1705	35.3	42.0578	Q62784	BestMaster	Inositol polyphosphate-4-phosphatase type I A OS=Rattus norvegicus OX=10116 GN=Inpp4a PE=1 SV=1	Q62784	Q62784	D3ZBL5	ASPTSTEEEQVMLR_S2(Phospho)	D3ZBL5, Q62784	Q62784
Q63537	G3V733, Q63537	Q63537	Q63537	TRUE	FALSE	Q63537	Syn2	Synapsin-2 (Synapsin II)	5 out of 5	reviewed	High	52	29	135	25	Q63537; G3V733	TPALSPQRPLTTQQPQSGTLK	1	S5(Phospho); T1(Phospho)	S426(Phospho); T422(Phospho)	FALSE	Rat	6 v 6	0.217807	-0.217807	0.00369771	0.126395	6 v 6	1.75769	-1.75769	1.50057e-08	2.14432e-05	6 v 6	1.9755	-1.9755	3.45782e-08	3.91005e-05	-7.07856	-6.78045	-6.82254	-6.62677	-6.71279	-7.09225	-8.54129	-8.68192	-8.8466	-8.39191	-8.58554	-8.61224	6.16928	6.44435	6.55424	6.61107	6.68201	6.16632	4.42741	4.41698	4.2727	4.6291	4.37851	4.64956	68.6	79.9	85.4	92	95.8	64	20.2	18	18.6	23.5	20.8	22.2	13.2478	13.2248	13.3768	13.2378	13.3948	13.2586	12.9687	13.0989	13.1193	13.021	12.9641	13.2618	9727.4	9573.3	10636.8	9660.2	10770.5	9800	8016.2	8773.3	8898.2	8312.2	7990.4	9822	9272.2	8783.5	9666	9091.7	10048.9	8733	7525.5	7392.5	8562.6	7893.7	7990.4	8687.5	28	28	28	28	28	28	28	28	28	28	28	28	104.2	102.6	114	103.5	115.4	105	85.9	94	95.4	89.1	85.6	105.3	71.9677	87.0849	93.977	97.7528	102.68	71.8202	21.5171	21.3621	19.329	24.7457	20.8	25.099	Q63537	BestMaster	Synapsin-2 OS=Rattus norvegicus OX=10116 GN=Syn2 PE=1 SV=1	Q63537	Q63537	Q63537	TPALSPQRPLTTQQPQSGTLK_S5(Phospho); T1(Phospho)	G3V733, Q63537	Q63537
A0A0G2K7Y2	A0A0G2JYS1, A0A0G2K7Y2	A0A0G2K7Y2	A0A0G2K7Y2	TRUE	FALSE	A0A0G2K7Y2	Oxr1	Oxidation resistance protein 1	2 out of 5	unreviewed	High	50	39	55	6	Q4V8B0; A0A0G2JZ50; A0A0G2KAL4; A0A0G2K7Y2; A0A0G2JYS1	ELKRDSETEVEELR	1	S6(Phospho)	S495(Phospho)	FALSE	Rat	6 v 6	0.0293334	-0.0293334	0.519001	0.885154	6 v 6	-1.3589	1.3589	1.81103e-08	2.21826e-05	6 v 6	-1.32957	1.32957	8.02763e-08	5.23975e-05	-6.54529	-6.35484	-6.31512	-6.35055	-6.66996	-6.36857	-5.02877	-5.14612	-4.89284	-5.16563	-4.93255	-5.28502	5.44418	5.66649	5.76743	5.67847	5.30169	5.6388	6.92528	6.82751	7.17855	6.72269	6.96809	6.85232	41.5	46.6	49.5	48.2	36.8	44.4	114.1	95.7	139.4	100.3	125.2	102.2	11.9895	12.0213	12.0825	12.029	11.9717	12.0074	11.9541	11.9736	12.0714	11.8883	11.9006	12.1373	4066.2	4157	4337.2	4179.2	4016.3	4117	3967.6	4021.8	4303.8	3790.9	3823.4	4505.1	3876	3814	3941.4	3933.2	3747.2	3668.7	3724.7	3388.8	4141.5	3600.1	3823.4	3984.7	31	31	31	31	31	31	31	31	31	31	31	31	99	101.2	105.6	101.8	97.8	100.2	96.6	97.9	104.8	92.3	93.1	109.7	43.5373	50.7905	54.4715	51.214	39.4428	49.8252	121.54	113.575	144.864	105.617	125.2	115.546	A0A0G2K7Y2	BestMaster	Oxidation resistance protein 1 OS=Rattus norvegicus OX=10116 GN=Oxr1 PE=1 SV=1	A0A0G2K7Y2	A0A0G2K7Y2	Q4V8B0; A0A0G2K7Y2	ELKRDSETEVEELR_S6(Phospho)	A0A0G2JYS1, A0A0G2K7Y2	A0A0G2K7Y2
Q05140	Q05140	Q05140	Q05140	TRUE	FALSE	Q05140	Snap91	Clathrin coat assembly protein AP180 (91 kDa synaptosomal-associated protein) (Clathrin coat-associated protein AP180)	5 out of 5	reviewed	High	20	20	33	1	Q05140	KPGNNEGSGAPSPLSK	2	S12(Phospho)	S300(Phospho)	FALSE	Rat	6 v 6	0.122843	-0.122843	0.082268	0.561342	6 v 6	-1.27721	1.27721	2.21747e-08	2.37657e-05	6 v 6	-1.15436	1.15436	2.22799e-07	0.000117671	-4.26876	-4.30713	-4.4264	-4.57708	-4.60731	-4.52584	-3.17681	-3.18817	-3.14167	-3.16402	-3.03271	-3.34591	7.46489	7.33271	7.4797	7.14495	7.21171	7.22917	8.49371	8.43045	8.58646	8.3874	8.42836	8.46293	168.4	147.9	162.2	133.2	138.3	133.7	338.4	290.7	369.9	318	344.5	312.1	11.7337	11.6398	11.9061	11.722	11.819	11.755	11.6705	11.6186	11.7281	11.5514	11.4611	11.8088	3405.5	3191.1	3837.9	3378.2	3613.1	3456.3	3259.7	3144.5	3392.5	3001.4	2819.2	3587.7	3246.1	2927.9	3487.6	3179.4	3371	3079.9	3060.2	2649.6	3264.5	2850.3	2819.2	3173.3	15	15	15	15	15	15	15	15	15	15	15	15	101.9	95.5	114.9	101.1	108.2	103.5	97.6	94.1	101.6	89.8	84.4	107.4	176.667	161.2	178.49	141.529	148.232	150.037	360.464	344.999	384.398	334.856	344.5	352.856	Q05140	BestMaster	Clathrin coat assembly protein AP180 OS=Rattus norvegicus OX=10116 GN=Snap91 PE=1 SV=1	Q05140	Q05140	Q05140	KPGNNEGSGAPSPLSK_S12(Phospho)	Q05140	Q05140
P12839	G3V7S2, P12839	P12839	P12839	TRUE	FALSE	P12839	Nefm	Neurofilament medium polypeptide (NF-M) (160 kDa neurofilament protein) (Neurofilament 3) (Neurofilament triplet M protein)	5 out of 5	reviewed	High	44	42	55	36	G3V7S2; P12839	AKSPVPK	1	S3(Phospho)	S604(Phospho)	FALSE	Rat	6 v 6	-0.0539808	0.0539808	0.713945	0.943463	6 v 6	1.14028	-1.14028	2.93175e-08	2.527e-05	6 v 6	1.0863	-1.0863	2.41835e-05	0.00178217	-2.92942	-2.86957	-2.99365	-3.12227	-2.98662	-3.12032	-4.08863	-3.97742	-4.21208	-4.27571	-4.28896	-4.0207	8.1761	8.29666	8.57312	8.28521	8.88632	8.62452	7.18388	7.43293	7.48005	7.31483	7.2817	7.63075	275.7	288.5	346.1	293.6	441.5	351.7	136.5	145.6	171.8	151.2	155.6	175.3	11.1055	11.1662	11.5668	11.4075	11.8729	11.7448	11.2725	11.4103	11.6921	11.5905	11.5707	11.6515	2203.4	2298.1	3033.5	2716.4	3750.7	3432	2473.8	2721.8	3308.9	3083.9	3041.7	3216.9	2100.3	2108.5	2756.6	2556.6	3499.4	3058.3	2322.4	2293.4	3184.1	2928.7	3041.7	2845.3	26	26	26	26	26	26	26	26	26	26	26	26	74.9	78.2	103.2	92.4	127.6	116.7	84.1	92.6	112.5	104.9	103.5	109.4	289.235	314.443	380.86	311.959	473.206	394.674	145.4	172.796	178.534	159.215	155.6	198.192	P12839	BestMaster	Neurofilament medium polypeptide OS=Rattus norvegicus OX=10116 GN=Nefm PE=1 SV=4	P12839	P12839	G3V7S2	AKSPVPK_S3(Phospho)	G3V7S2, P12839	P12839
Q8K3P7	A0A0G2K7W8, F1M9G8, Q8K3P7	A0A0G2K7W8	Q8K3P7	TRUE	TRUE	Q8K3P7	Hint3	Adenosine 5'-monophosphoramidase HINT3 (EC 3.9.1.-) (HINT-4) (Histidine triad nucleotide-binding protein 3) (HINT-3)	4 out of 5	reviewed	High	63	10	12	10	A0A0G2K7W8; F1M9G8; Q8K3P7	AGPEVSSPGTSESR	1	Ambiguous	Ambiguous	FALSE	Rat	6 v 6	0.128546	-0.128546	0.00103053	0.0602507	6 v 6	0.580988	-0.580988	2.99327e-08	2.527e-05	6 v 6	0.709534	-0.709534	4.33543e-07	0.000162121	-3.08166	-2.96269	-3.00332	-3.08614	-3.06026	-3.0292	-3.51611	-3.58488	-3.63207	-3.6815	-3.69749	-3.59714	7.19016	7.24421	7.25701	7.14604	7.16507	7.1006	6.59097	6.51197	6.48843	6.40543	6.30743	6.54164	139.2	139.1	139	133.3	133.9	122.3	90.5	76.9	86.4	80.5	79.2	82.4	10.2718	10.2069	10.2603	10.2322	10.2253	10.1298	10.1071	10.0968	10.1205	10.0869	10.0049	10.1388	1236.3	1181.9	1226.5	1202.8	1197.1	1120.4	1102.9	1095.1	1113.2	1087.6	1027.5	1127.4	1178.5	1084.4	1114.6	1132	1116.9	998.4	1035.4	922.7	1071.2	1032.9	1027.5	997.2	8	8	8	8	8	8	8	8	8	8	8	8	108.1	103.4	107.3	105.2	104.7	98	96.5	95.8	97.4	95.1	89.9	98.6	146.034	151.608	152.96	141.635	143.516	137.244	96.4008	91.2638	89.7865	84.7671	79.2	93.1602	Q8K3P7	BestMaster	Histidine triad nucleotide-binding protein 3 OS=Rattus norvegicus OX=10116 GN=Hint3 PE=2 SV=2	Q8K3P7	Q8K3P7	A0A0G2K7W8	AGPEVSSPGTSESR_Ambiguous	A0A0G2K7W8, F1M9G8, Q8K3P7	Q8K3P7
P14925	P14925	P14925	P14925	TRUE	TRUE	P14925	Pam	Peptidylglycine alpha-amidating monooxygenase (PAM) [Includes: Peptidylglycine alpha-hydroxylating monooxygenase (PHM) (EC 1.14.17.3); Peptidyl-alpha-hydroxyglycine alpha-amidating lyase (EC 4.3.2.5) (Peptidylamidoglycolate lyase) (PAL)]	5 out of 5	reviewed	High	46	38	93	38	P14925	GSGGLNLGNFFASR	1	S2(Phospho)	S921(Phospho)	FALSE	Rat	6 v 6	0.542347	-0.542347	1.76111e-07	0.000501094	6 v 6	-1.13859	1.13859	3.24201e-08	2.527e-05	6 v 6	-0.596248	0.596248	1.79889e-06	0.000357354	-6.24927	-6.56208	-6.45497	-6.51971	-6.56235	-6.30011	-5.31612	-5.37054	-5.09224	-5.38207	-5.36383	-5.29214	6.60675	6.33757	6.41047	6.42557	6.43812	6.52914	7.02186	7.04018	7.17855	6.92251	6.96924	7.19276	92.9	74.2	77.3	80.9	80.9	82.3	122	110.9	139.4	115.2	125.3	129.4	12.856	12.8997	12.8654	12.9453	13.0005	12.8292	12.338	12.4107	12.2708	12.3046	12.3331	12.4849	7413.9	7641.6	7462.5	7887.1	8194.7	7277.6	5177.3	5445	4941.7	5058.8	5159.7	5732.3	7067	7011.1	6781.4	7422.9	7645.6	6485.2	4860.4	4588	4755.3	4804.2	5159.7	5070.2	34	34	34	34	34	34	34	34	34	34	34	34	115	118.5	115.7	122.3	127.1	112.8	80.3	84.4	76.6	78.4	80	88.9	97.4606	80.8724	85.0635	85.9587	86.7098	92.3562	129.955	131.615	144.864	121.306	125.3	146.298	P14925	BestMaster	Peptidylglycine alpha-amidating monooxygenase OS=Rattus norvegicus OX=10116 GN=Pam PE=1 SV=1	P14925	P14925	P14925	GSGGLNLGNFFASR_S2(Phospho)	P14925	P14925
D3ZEW7	D3ZEW7, F1LQL1	D3ZEW7	D3ZEW7	TRUE	FALSE	D3ZEW7	Nos1	Constitutive NOS (EC 1.14.13.39) (NC-NOS) (NOS type I) (Neuronal NOS) (Nitric oxide synthase, brain) (Peptidyl-cysteine S-nitrosylase NOS1)	4 out of 5	unreviewed	High	49	70	94	3	D3ZEW7; P29476; F1LQL1	FNSVSSYSDSRKSSGDGPDLR	1	S13(Phospho); S14(Phospho); S3(Phospho)	S891(Phospho); S892(Phospho); S881(Phospho)	FALSE	Rat	6 v 6	-0.0326726	0.0326726	0.804299	0.962672	6 v 6	-1.50435	1.50435	5.70655e-08	4.07733e-05	6 v 6	-1.53703	1.53703	2.29374e-09	9.37489e-06	-7.31553	-7.22442	-7.43336	-7.47129	-7.65616	-7.71289	-6.03067	-5.92484	-5.96274	-5.96326	-5.73328	-6.17275	5.45457	5.50274	5.84681	5.60163	5.5562	5.60261	7.03129	7.19659	7.18887	6.96812	7.17493	7.22692	41.8	41.6	52.3	45.7	43.9	43.3	122.8	123.6	140.4	118.9	144.5	132.5	12.7701	12.7272	13.2802	13.0729	13.2124	13.3155	13.062	13.1214	13.1516	12.9314	12.9082	13.3997	6985.3	6780.4	9947.9	8616.7	9491.1	10194.5	8551.5	8911.4	9099.7	7811.5	7687	10806.9	6658.5	6221	9040	8109.6	8855.2	9084.5	8028	7508.9	8756.5	7418.2	7687	9558.7	59	59	59	59	59	59	59	59	59	59	59	59	79.9	77.6	113.8	98.6	108.6	116.6	97.8	102	104.1	89.4	87.9	123.6	43.852	45.3408	57.5527	48.5576	47.0526	48.5908	130.807	146.687	145.903	125.203	144.5	149.803	D3ZEW7	BestMaster	Constitutive NOS OS=Rattus norvegicus OX=10116 GN=Nos1 PE=1 SV=2	D3ZEW7	D3ZEW7	D3ZEW7	FNSVSSYSDSRKSSGDGPDLR_S13(Phospho); S14(Phospho); S3(Phospho)	D3ZEW7, F1LQL1	D3ZEW7
P15205	P15205	P15205	P15205	TRUE	FALSE	P15205	Map1b	Microtubule-associated protein 1B (MAP-1B) (Neuraxin) [Cleaved into: MAP1B heavy chain; MAP1 light chain LC1]	5 out of 5	reviewed	High	55	125	215	119	P15205	SQGSTSNSDWMK	1	S6(Phospho); S8(Phospho)	S341(Phospho); S343(Phospho)	FALSE	Rat	6 v 6	0.0344864	-0.0344864	0.359124	0.833238	6 v 6	-0.873374	0.873374	6.67337e-08	4.40134e-05	6 v 6	-0.838888	0.838888	4.73673e-07	0.000166478	-7.89966	-8.03542	-7.79896	-8.06851	-8.02773	-7.87144	-7.02249	-6.99891	-7.03445	-7.15311	-7.0696	-7.18292	6.02101	5.97473	6.28171	6.0135	6.04725	6.25802	7.00162	7.06851	6.94543	6.79288	6.98868	6.83242	61.9	57.7	70.7	60.8	61.7	68.2	120.3	113.1	118.6	105.3	127	100.8	13.9207	14.0101	14.0807	14.082	14.075	14.1295	14.0241	14.0674	13.9799	13.946	14.0583	14.0153	15507.4	16499.6	17326.2	17342.4	17258.1	17922.2	16660.1	17167.9	16157.1	15781.9	17059.5	16559.1	14781.8	15138.3	15744.9	16321.8	16101.8	15970.7	15640.3	14465.9	15547.7	14987.5	17059.5	14646.5	108	108	108	108	108	108	108	108	108	108	108	108	92.5	98.4	103.3	103.4	102.9	106.9	99.3	102.4	96.3	94.1	101.7	98.7	64.9388	62.8886	77.8007	64.6018	66.1309	76.5334	128.144	134.226	123.249	110.882	127	113.963	P15205	BestMaster	Microtubule-associated protein 1B OS=Rattus norvegicus OX=10116 GN=Map1b PE=1 SV=3	P15205	P15205	P15205	SQGSTSNSDWMK_S6(Phospho); S8(Phospho)	P15205	P15205
D3ZVQ0	D3ZVQ0	D3ZVQ0	D3ZVQ0	TRUE	FALSE	D3ZVQ0	Usp5	Ubiquitin carboxyl-terminal hydrolase (EC 3.4.19.12)	4 out of 5	unreviewed	High	50	38	65	37	D3ZVQ0	ATNNSLER	1	S5(Phospho)	S751(Phospho)	FALSE	Rat	6 v 6	0.0168706	-0.0168706	0.461862	0.876279	6 v 6	-1.48576	1.48576	8.45768e-08	5.06331e-05	6 v 6	-1.46889	1.46889	5.45168e-07	0.00017972	-5.57621	-5.67904	-5.53122	-5.70233	-6.03903	-5.61982	-4.36484	-4.16255	-4.10216	-4.12483	-4.14339	-4.33535	6.4407	6.35497	6.43636	6.26741	5.88404	6.29766	7.61155	7.74929	7.87053	7.81666	7.82146	7.62498	82.8	75.1	78.7	72.5	55.1	70.1	183.6	181.3	225.2	214.1	226.2	174.6	12.0169	12.034	11.9676	11.9697	11.9231	11.9175	11.9764	11.9118	11.9727	11.9415	11.9648	11.9603	4144.3	4193.7	4005	4011	3883.3	3868.3	4029.5	3853.2	4019.2	3933.2	3997.4	3984.9	3950.4	3847.7	3639.5	3775	3623.1	3447.1	3782.8	3246.8	3867.6	3735.2	3997.4	3524.6	30	30	30	30	30	30	30	30	30	30	30	30	103.8	105	100.3	100.4	97.2	96.9	100.9	96.5	100.6	98.5	100.1	99.8	86.8648	81.8533	86.6041	77.0334	59.057	78.6655	195.571	215.164	234.027	225.449	226.2	197.4	D3ZVQ0	BestMaster	Ubiquitin carboxyl-terminal hydrolase OS=Rattus norvegicus OX=10116 GN=Usp5 PE=1 SV=1	D3ZVQ0	D3ZVQ0	D3ZVQ0	ATNNSLER_S5(Phospho)	D3ZVQ0	D3ZVQ0
E9PSK7	E9PSK7, Q761U4, Q761U5	E9PSK7	E9PSK7	TRUE	FALSE	E9PSK7	Mapk8ip3	C-Jun-amino-terminal kinase-interacting protein 3 (JIP-3) (JNK-interacting protein 3) (JNK MAP kinase scaffold protein 3)	5 out of 5	reviewed	High	24	31	33	22	E9PSK7	LFSSSSSPPPAK	1	Ambiguous	Ambiguous	FALSE	Rat	6 v 6	0.197744	-0.197744	0.00897755	0.202196	6 v 6	-0.611711	0.611711	8.85814e-08	5.06331e-05	6 v 6	-0.413967	0.413967	0.000786879	0.0167221	-4.09133	-4.11613	-4.00298	-4.0515	-4.13758	-3.96762	-3.29633	-3.44627	-3.47822	-3.44724	-3.4983	-3.53051	6.65561	6.41701	6.67413	6.57293	6.62048	6.63229	7.27996	7.00061	7.03846	6.9596	6.75756	7.02005	96.1	78.4	92.8	89.6	91.8	88.4	145.9	107.9	126.5	118.2	108.2	114.8	10.7469	10.5331	10.6771	10.6244	10.7581	10.5999	10.5763	10.4469	10.5167	10.4068	10.2559	10.5506	1718.5	1481.8	1637.3	1578.6	1731.8	1552	1526.8	1395.8	1465	1357.6	1222.7	1499.8	1638.1	1359.5	1487.9	1485.7	1615.7	1383	1433.3	1176.1	1409.7	1289.3	1222.7	1326.5	17	17	17	17	17	17	17	17	17	17	17	17	113.5	97.9	108.1	104.3	114.4	102.5	100.8	92.2	96.8	89.7	80.8	99.1	100.818	85.45	102.12	95.2027	98.3925	99.2016	155.413	128.054	131.458	124.466	108.2	129.791	E9PSK7	BestMaster	C-Jun-amino-terminal kinase-interacting protein 3 OS=Rattus norvegicus OX=10116 GN=Mapk8ip3 PE=1 SV=2	E9PSK7	E9PSK7	E9PSK7	LFSSSSSPPPAK_Ambiguous	E9PSK7, Q761U4, Q761U5	E9PSK7
Q9WU70	Q9WU70	Q9WU70	Q9WU70	TRUE	FALSE	Q9WU70	Stxbp5	Syntaxin-binding protein 5 (Lethal(2) giant larvae protein homolog 3) (Tomosyn-1)	5 out of 5	reviewed	High	38	33	45	33	Q9WU70	RPVSVSPSSSQEISENQYAVICSEK	2	Ambiguous	Ambiguous	FALSE	Rat	6 v 6	0.238546	-0.238546	0.0012977	0.0675438	6 v 6	0.474724	-0.474724	1.28387e-07	6.52574e-05	6 v 6	0.71327	-0.71327	2.32371e-07	0.000117671	-5.0628	-5.00542	-4.97401	-5.07244	-5.16232	-5.05404	-5.46289	-5.45996	-5.58551	-5.5289	-5.60467	-5.53744	7.0046	6.95838	7.1493	7.04286	6.9973	6.83733	6.33525	6.39884	6.19092	6.25442	6.15987	6.37084	122.4	114.1	129	124.1	119.2	101.9	75.8	71.1	70.3	72.5	71.5	73.2	12.0674	11.9638	12.1233	12.1153	12.1596	11.8914	11.7981	11.8588	11.7764	11.7833	11.7645	11.9083	4291.9	3994.5	4461.5	4436.8	4575.2	3798.9	3561.2	3714.1	3508	3524.8	3479.2	3843.7	4091	3664.9	4054.3	4175.7	4268.6	3385.2	3343.2	3129.5	3375.7	3347.4	3479.2	3399.8	29	29	29	29	29	29	29	29	29	29	29	29	109.1	101.6	113.5	112.8	116.3	96.6	90.6	94.4	89.2	89.6	88.5	97.7	128.409	124.36	141.956	131.86	127.76	114.351	80.7423	84.3805	73.0554	76.3431	71.5	82.7588	Q9WU70	BestMaster	Syntaxin-binding protein 5 OS=Rattus norvegicus OX=10116 GN=Stxbp5 PE=1 SV=1	Q9WU70	Q9WU70	Q9WU70	RPVSVSPSSSQEISENQYAVICSEK_Ambiguous	Q9WU70	Q9WU70
A0A0G2K350	A0A0G2K350, D4A0E2	A0A0G2K350	A0A0G2K350	TRUE	FALSE	A0A0G2K350	Napg	NSF attachment protein gamma (RCG46917, isoform CRA_c)	2 out of 5	unreviewed	High	58	16	23	15	D4A0E2; A0A0G2K350	KKSPATPQAKPEGAAGAAAEEEEDEYSGGLC	2	S3(Phospho)	S284(Phospho)	FALSE	Rat	6 v 6	-0.0473459	0.0473459	0.782797	0.959551	6 v 6	1.03865	-1.03865	1.29388e-07	6.52574e-05	6 v 6	0.991309	-0.991309	0.00329298	0.0455238	-4.75922	-4.88798	-4.67005	-4.85373	-4.53027	-4.85208	-5.8767	-5.65237	-5.7783	-5.8151	-5.75567	-5.90713	6.79297	6.72563	6.96589	5.84506	7.27398	6.74676	5.60525	5.91097	5.76144	5.70969	5.6865	5.72859	105.7	97.1	113.6	54.1	144.4	95.7	45.7	50.7	52.2	49.7	51.5	46.9	11.5522	11.6136	11.6359	10.6988	11.8043	11.5988	11.482	11.5633	11.5397	11.5248	11.4422	11.6357	3003	3133.6	3182.5	1662.1	3576.3	3101.7	2860.3	3026.3	2977.2	2946.5	2782.5	3182	2862.5	2875.1	2892.1	1564.3	3336.7	2764	2685.2	2550	2864.9	2798.2	2782.5	2814.4	15	15	15	15	15	15	15	15	15	15	15	15	101.7	106.1	107.8	56.3	121.1	105	96.9	102.5	100.8	99.8	94.2	107.8	110.889	105.832	125.009	57.4829	154.77	107.394	48.6797	60.1701	54.246	52.3345	51.5	53.0244	A0A0G2K350	BestMaster	NSF attachment protein gamma OS=Rattus norvegicus OX=10116 GN=Napg PE=1 SV=1	A0A0G2K350	A0A0G2K350	D4A0E2	KKSPATPQAKPEGAAGAAAEEEEDEYSGGLC_S3(Phospho)	A0A0G2K350, D4A0E2	A0A0G2K350
A0A0G2K0F3	A0A0G2K0B2, A0A0G2K0F3, D3ZMI4, D4A9L5, D4ACZ4, Q9WTP0	D3ZMI4	A0A0G2K0F3	TRUE	FALSE	A0A0G2K0F3	Epb41l1	Band 4.1-like protein 1	1 out of 5	unreviewed	High	32	48	78	44	Q9WTP0; D4A9L5; D3ZMI4; A0A0G2K0F3	ETDPSPEER	2	S5(Phospho)	S1540(Phospho)	FALSE	Rat	6 v 6	0.113096	-0.113096	0.0562813	0.505625	6 v 6	0.577536	-0.577536	1.61516e-07	7.69355e-05	6 v 6	0.690632	-0.690632	4.86623e-05	0.00257382	-3.75603	-3.69645	-3.70894	-3.8858	-3.81706	-3.84708	-4.41714	-4.24496	-4.35341	-4.45296	-4.41068	-4.29741	8.32559	8.26685	8.37743	8.22501	8.37804	8.28214	7.59734	7.83502	7.66354	7.49321	7.38284	7.73931	305.8	282.6	302.2	281.6	310.4	277.4	181.8	192.4	195.1	171.1	166.9	189	12.0816	11.9633	12.0864	12.1108	12.1951	12.1292	12.0145	12.08	12.0169	11.9462	11.7935	12.0367	4334.4	3993.1	4348.7	4423	4689.1	4479.8	4137.3	4329.5	4144.4	3946	3549.8	4201.6	4131.5	3663.7	3951.9	4162.7	4374.9	3992	3884	3648.1	3988.1	3747.4	3549.8	3716.3	36	36	36	36	36	36	36	36	36	36	36	36	102.8	94.7	103.2	104.9	111.3	106.3	98.2	102.7	98.3	93.6	84.2	99.7	320.812	308.013	332.551	299.209	332.691	311.296	193.654	228.338	202.747	180.17	166.9	213.681	A0A0G2K0F3	BestMaster	Band 4.1-like protein 1 OS=Rattus norvegicus OX=10116 GN=Epb41l1 PE=1 SV=1	A0A0G2K0F3	A0A0G2K0F3	Q9WTP0	ETDPSPEER_S5(Phospho)	A0A0G2K0B2, A0A0G2K0F3, D3ZMI4, D4A9L5, D4ACZ4, Q9WTP0	A0A0G2K0F3
G3V874	G3V874, Q9JMB2	G3V874	G3V874	TRUE	FALSE	G3V874	Epb41l3	Erythrocyte membrane protein band 4.1-like 3 (Erythrocyte protein band 4.1-like 3, isoform CRA_b)	3 out of 5	unreviewed	High	50	48	76	2	A3E0T0; Q9JMB2; G3V874; A0A0G2K1Q9; Q9JMB3	VISQTNLITTVTPEK	2	S3(Phospho)	S463(Phospho)	FALSE	Rat	6 v 6	0.104724	-0.104724	0.0608684	0.516931	6 v 6	0.456008	-0.456008	1.78373e-07	8.04931e-05	6 v 6	0.560732	-0.560732	9.10082e-06	0.000934419	-4.35949	-4.32657	-4.22561	-4.31634	-4.30757	-4.19484	-4.77922	-4.68707	-4.79593	-4.77514	-4.71519	-4.7139	7.76402	7.71967	8.01459	7.81134	7.94241	7.97496	7.25503	7.4778	7.32038	7.18722	7.21917	7.403	207.2	193.4	235	211.4	229.5	224.2	143.4	150.2	153.8	138.4	149	149.7	12.1235	12.0462	12.2402	12.1277	12.25	12.1698	12.0342	12.1649	12.1163	11.9624	11.9344	12.1169	4462.1	4229.4	4838	4475	4870.9	4607.6	4194.4	4591.9	4439.9	3990.5	3913.8	4441.7	4253.3	3880.5	4396.4	4211.6	4544.5	4105.9	3937.7	3869.2	4272.4	3789.6	3913.8	3928.7	38	38	38	38	38	38	38	38	38	38	38	38	100.9	95.7	109.4	101.2	110.2	104.2	94.9	103.9	100.4	90.3	88.5	100.5	217.372	210.791	258.602	224.619	245.981	251.595	152.75	178.255	159.828	145.736	149	169.249	G3V874	BestMaster	Erythrocyte membrane protein band 4.1-like 3 OS=Rattus norvegicus OX=10116 GN=Epb41l3 PE=1 SV=1	G3V874	G3V874	A0A0G2K1Q9	VISQTNLITTVTPEK_S3(Phospho)	G3V874, Q9JMB2	G3V874
E9PU29	B5DFI6, E9PU29	E9PU29	E9PU29	TRUE	TRUE	E9PU29	Rnf31	RBR-type E3 ubiquitin transferase (EC 2.3.2.31)	4 out of 5	unreviewed	High	31	26	26	26	E9PU29	SPIPAQPYPSSLEK	1	S1(Phospho); S10(Phospho)	S431(Phospho); S440(Phospho)	FALSE	Rat	6 v 6	-0.0093715	0.0093715	0.757698	0.952641	6 v 6	-0.853655	0.853655	2.01396e-07	8.63383e-05	6 v 6	-0.863027	0.863027	4.38299e-08	3.91005e-05	-3.90664	-4.11346	-3.96056	-4.17386	-4.20056	-4.02398	-3.31337	-3.37058	-3.14897	-3.0656	-3.11953	-3.23907	5.58642	5.39849	5.59422	5.48668	5.32887	5.53788	6.28095	6.23119	6.42354	6.42324	6.44956	6.30222	45.8	38.7	43.9	42.2	37.5	41.4	73	63.3	82.6	81.5	87.4	69.8	9.49305	9.51195	9.55478	9.66053	9.52943	9.56186	9.59432	9.60177	9.57251	9.48884	9.5691	9.54129	720.6	730.1	752.1	809.3	739	755.8	773	777	761.4	718.5	759.6	745.1	686.9	669.9	683.4	761.6	689.5	673.5	725.6	654.7	732.6	682.3	759.6	659.1	12	12	12	12	12	12	12	12	12	12	12	12	95.6	96.9	99.8	107.4	98.1	100.3	102.6	103.1	101	95.4	100.8	98.9	48.0484	42.1801	48.309	44.8388	40.193	46.4587	77.7598	75.1236	85.8375	85.8201	87.4	78.9148	E9PU29	BestMaster	RBR-type E3 ubiquitin transferase OS=Rattus norvegicus OX=10116 GN=Rnf31 PE=1 SV=2	E9PU29	E9PU29	E9PU29	SPIPAQPYPSSLEK_S1(Phospho); S10(Phospho)	B5DFI6, E9PU29	E9PU29
A0A0G2K7Y2	A0A0G2JYS1, A0A0G2K7Y2	A0A0G2K7Y2	A0A0G2K7Y2	TRUE	FALSE	A0A0G2K7Y2	Oxr1	Oxidation resistance protein 1	2 out of 5	unreviewed	High	50	39	55	6	Q4V8B0; A0A0G2JZ50; A0A0G2KAL4; A0A0G2K7Y2; A0A0G2JYS1	RDSETEVEELR	1	Ambiguous	Ambiguous	FALSE	Rat	6 v 6	0.0293334	-0.0293334	0.519001	0.885154	6 v 6	-1.29632	1.29632	2.44474e-07	9.98152e-05	6 v 6	-1.26699	1.26699	4.19447e-07	0.000162121	-6.08743	-6.26483	-6.24126	-6.27475	-6.15735	-6.01833	-4.70204	-4.81727	-4.71947	-4.87364	-4.98775	-5.16586	5.90203	5.7565	5.84128	5.75426	5.8143	5.98905	7.25201	7.15635	7.35192	7.01468	6.91289	6.97149	57	49.6	52.1	50.8	52.5	56.6	143.1	120.2	157.2	122.8	120.5	111	11.9895	12.0213	12.0825	12.029	11.9717	12.0074	11.9541	11.9736	12.0714	11.8883	11.9006	12.1373	4066.2	4157	4337.2	4179.2	4016.3	4117	3967.6	4021.8	4303.8	3790.9	3823.4	4505.1	3876	3814	3941.4	3933.2	3747.2	3668.7	3724.7	3388.8	4141.5	3600.1	3823.4	3984.7	31	31	31	31	31	31	31	31	31	31	31	31	99	101.2	105.6	101.8	97.8	100.2	96.6	97.9	104.8	92.3	93.1	109.7	59.7982	54.0602	57.3326	53.9765	56.2702	63.516	152.43	142.652	163.362	129.309	120.5	125.495	A0A0G2K7Y2	BestMaster	Oxidation resistance protein 1 OS=Rattus norvegicus OX=10116 GN=Oxr1 PE=1 SV=1	A0A0G2K7Y2	A0A0G2K7Y2	Q4V8B0; A0A0G2K7Y2	RDSETEVEELR_Ambiguous	A0A0G2JYS1, A0A0G2K7Y2	A0A0G2K7Y2
Q5QD51	Q5QD51, Q62766	Q5QD51	Q5QD51	TRUE	FALSE	Q5QD51	Akap12	A-kinase anchor protein 12 (AKAP-12)	5 out of 5	reviewed	High	56	73	124	73	Q62766; Q5QD51	ALGSLGGSPSLPDQDK	1	S4(Phospho); S8(Phospho)	S1348(Phospho); S1352(Phospho)	FALSE	Rat	6 v 6	0.240013	-0.240013	0.000805041	0.0505282	6 v 6	1.74662	-1.74662	2.63278e-07	0.000102607	6 v 6	1.98663	-1.98663	4.63003e-08	3.91005e-05	-5.9819	-6.18356	-6.47613	-6.47953	-6.14346	-6.32544	-7.67684	-8.15618	-8.19857	-7.7366	-8.32087	-7.98065	7.32559	7.11745	6.88223	6.80449	7.3799	7.07921	5.40944	5.07995	4.97671	5.28006	4.72792	5.19499	152.9	127.4	107.2	105.2	155.4	120.5	39.9	28.5	30.3	36.9	26.5	32.4	13.3075	13.301	13.3584	13.284	13.5234	13.4046	13.0863	13.2361	13.1753	13.0167	13.0488	13.1756	10138	10092.6	10501.9	9974.5	11774.3	10844.3	8696.9	9648.8	9250.3	8287.2	8473.8	9252.6	9663.6	9259.9	9543.4	9387.5	10985.4	9663.5	8164.6	8130.2	8901.4	7870	8473.8	8183.9	65	65	65	65	65	65	65	65	65	65	65	65	104	103.6	107.8	102.4	120.8	111.3	89.2	99	94.9	85	87	95	160.406	138.856	117.966	111.778	166.56	135.224	42.5016	33.8234	31.4876	38.856	26.5	36.631	Q5QD51	BestMaster	A-kinase anchor protein 12 OS=Rattus norvegicus OX=10116 GN=Akap12 PE=1 SV=1	Q5QD51	Q5QD51	Q5QD51	ALGSLGGSPSLPDQDK_S4(Phospho); S8(Phospho)	Q5QD51, Q62766	Q5QD51
P63045	P63045, Q9WUW2	Q9WUW2	P63045	TRUE	FALSE	P63045	Vamp2	Vesicle-associated membrane protein 2 (VAMP-2) (Synaptobrevin-2)	5 out of 5	reviewed	High	72	9	42	3	Q63666; Q9WUW2; P63025; P63045	DQKLSELDDR	2	S5(Phospho)	S61(Phospho)	FALSE	Rat	6 v 6	0.0900756	-0.0900756	0.0259053	0.359556	6 v 6	-1.25856	1.25856	2.90366e-07	0.000105723	6 v 6	-1.16849	1.16849	2.19471e-07	0.000117671	-3.50997	-3.57574	-3.62884	-3.60018	-3.7622	-3.80463	-2.43308	-2.13027	-2.40424	-2.40381	-2.28488	-2.67389	7.45112	7.48529	7.28883	7.30182	7.11016	7.07801	8.37838	8.70854	8.43181	8.4664	8.50978	8.23127	166.8	164.4	142.1	148.5	128.9	120.4	312.4	352.5	332.3	335.9	364.5	265.8	10.9611	11.061	10.9177	10.902	10.8724	10.8826	10.8115	10.8388	10.8361	10.8702	10.7947	10.9052	1993.5	2136.5	1934.4	1913.5	1874.6	1888	1797.1	1831.5	1828	1871.8	1776.3	1917.7	1900.2	1960.2	1757.9	1800.9	1749	1682.4	1687.1	1543.2	1759.1	1777.6	1776.3	1696.2	7	7	7	7	7	7	7	7	7	7	7	7	105.1	112.6	102	100.9	98.8	99.5	94.7	96.6	96.4	98.7	93.6	101.1	174.989	179.184	156.372	157.786	138.157	135.112	332.769	418.342	345.325	353.705	364.5	300.51	P63045	BestMaster	Vesicle-associated membrane protein 2 OS=Rattus norvegicus OX=10116 GN=Vamp2 PE=1 SV=2	P63045	P63045	Q63666; Q9WUW2; P63025	DQKLSELDDR_S5(Phospho)	P63045, Q9WUW2	P63045
O08873	A0A0G2KA27, O08873	O08873	O08873	TRUE	FALSE	O08873	Madd	MAP kinase-activating death domain protein (Rab3 GDP/GTP exchange factor) (RabGEF) (Rab3 GDP/GTP exchange protein) (RabGEP)	5 out of 5	reviewed	High	36	47	57	47	O08873; A0A0G2KA27	EKPASSPVRSSEDVSQR	1	S5(Phospho); Ambiguous	S1224(Phospho); Ambiguous	FALSE	Rat	6 v 6	-0.0301066	0.0301066	0.174641	0.709622	6 v 6	0.843226	-0.843226	2.95936e-07	0.000105723	6 v 6	0.813119	-0.813119	5.93875e-08	4.17448e-05	-4.26704	-4.11239	-4.30295	-4.35229	-4.04044	-4.33439	-5.00817	-5.10553	-5.10982	-4.97551	-5.01507	-5.25476	7.72019	7.78885	7.60975	7.59451	7.81361	7.60677	6.95035	6.87204	6.84728	6.95471	6.93782	6.69277	201	202.9	177.5	181.9	209.9	173.7	116.1	98.7	110.8	117.8	122.6	91.5	11.9872	11.9012	11.9127	11.9468	11.8541	11.9412	11.9585	11.9776	11.9571	11.9302	11.9529	11.9475	4059.9	3825	3855.5	3947.7	3701.9	3932.3	3979.9	4032.8	3976	3902.6	3964.4	3949.7	3869.9	3509.4	3503.7	3715.3	3453.9	3504.2	3736.2	3398.1	3826.1	3706.1	3964.4	3493.5	32	32	32	32	32	32	32	32	32	32	32	32	103.4	97.4	98.2	100.5	94.3	100.1	101.3	102.7	101.2	99.4	100.9	100.6	210.867	221.146	195.327	193.274	224.974	194.924	123.67	117.136	115.143	124.044	122.6	103.449	O08873	BestMaster	MAP kinase-activating death domain protein OS=Rattus norvegicus OX=10116 GN=Madd PE=1 SV=1	O08873	O08873	A0A0G2KA27	EKPASSPVRSSEDVSQR_S5(Phospho); Ambiguous	A0A0G2KA27, O08873	O08873
P09951	P09951, Q7M033	P09951	P09951	TRUE	FALSE	P09951	Syn1	Synapsin-1 (Synapsin I)	5 out of 5	reviewed	High	58	32	107	29	P09951	GSHSQTPSPGALPLGR	1	S4(Phospho); S8(Phospho)	S432(Phospho); S436(Phospho)	FALSE	Rat	6 v 6	0.18233	-0.18233	0.00632062	0.171279	6 v 6	0.62045	-0.62045	4.35349e-07	0.000146677	6 v 6	0.80278	-0.80278	1.69529e-06	0.000344258	-6.87278	-7.11915	-6.94681	-6.88709	-6.96338	-7.06568	-7.68098	-7.5038	-7.64346	-7.53849	-7.54918	-7.66166	6.09151	5.83572	6.16708	6.08525	6.2498	6.00174	5.13552	5.39274	5.2727	5.32623	5.20163	5.28559	65	52.4	65.3	63.9	71	57.1	33	35.4	37.2	38.1	36.8	34.5	12.9643	12.9549	13.1139	12.9723	13.2132	13.0674	12.8165	12.8965	12.9162	12.8647	12.7508	12.9473	7991.7	7939.7	8864.9	8036.4	9496.5	8583.9	7213.6	7625.1	7729.5	7458.8	6892.5	7897.9	7617.7	7284.7	8055.8	7563.5	8860.2	7649.2	6772.1	6425	7438	7083.4	6892.5	6985.7	35	35	35	35	35	35	35	35	35	35	35	35	100.2	99.5	111.1	100.7	119	107.6	90.4	95.6	96.9	93.5	86.4	99	68.191	57.112	71.8583	67.8957	76.0988	64.0771	35.1517	42.0122	38.6581	40.1196	36.8	39.0052	P09951	BestMaster	Synapsin-1 OS=Rattus norvegicus OX=10116 GN=Syn1 PE=1 SV=3	P09951	P09951	P09951	GSHSQTPSPGALPLGR_S4(Phospho); S8(Phospho)	P09951, Q7M033	P09951
A0A0G2K6R9	A0A0G2JZ56, A0A0G2K6R9, A0A0G2KAS9	A0A0G2K6R9	A0A0G2K6R9	TRUE	FALSE	A0A0G2K6R9	Ank2	Ankyrin 2	5 out of 5	unreviewed	High	48	155	209	4	A0A0G2KBB9; F1M5N3; A0A0G2K6R9; F1LM42; F1M9N9	STSSSSRTGTSPTR	1	S11(Phospho); S3(Phospho); Ambiguous	S3448(Phospho); S3440(Phospho); Ambiguous	FALSE	Rat	6 v 6	0.0830805	-0.0830805	0.114813	0.626728	6 v 6	-1.39873	1.39873	4.44787e-07	0.000146677	6 v 6	-1.31565	1.31565	1.23675e-07	7.53428e-05	-8.51218	-8.11162	-8.3469	-8.28532	-8.76697	-8.36571	-7.17694	-7.02205	-7.04526	-7.11533	-6.6648	-6.97193	5.46831	5.7565	5.71701	5.66946	5.30951	5.67094	6.69698	6.95166	6.95754	6.71837	7.13853	7.02256	42.2	49.6	47.8	47.9	37	45.4	97.4	104.3	119.6	100	140.9	115	13.9805	13.8681	14.0639	13.9548	14.0765	14.0366	13.8739	13.9737	14.0028	13.8337	13.8033	13.9945	16163.9	14952.7	17126.1	15878.4	17275.9	16805.5	15012.9	16088.1	16415.8	14600.2	14296	16321.5	15407.5	13719.1	15563.1	14943.9	16118.3	14975.6	14093.9	13556	15796.6	13865.2	14296	14436.3	121	121	121	121	121	121	121	121	121	121	121	121	101.6	94	107.6	99.8	108.6	105.6	94.4	101.1	103.2	91.8	89.8	102.6	44.2717	54.0602	52.6007	50.8952	39.6571	50.9474	103.751	123.782	124.288	105.301	140.9	130.017	A0A0G2K6R9	BestMaster	Ankyrin 2 OS=Rattus norvegicus OX=10116 GN=Ank2 PE=1 SV=1	A0A0G2K6R9	A0A0G2K6R9	A0A0G2KBB9; F1M9N9	STSSSSRTGTSPTR_S11(Phospho); S3(Phospho); Ambiguous	A0A0G2JZ56, A0A0G2K6R9, A0A0G2KAS9	A0A0G2K6R9
P09951	P09951, Q7M033	P09951	P09951	TRUE	FALSE	P09951	Syn1	Synapsin-1 (Synapsin I)	5 out of 5	reviewed	High	58	32	107	29	P09951	ASTAAPVASPAAPSPGSSGGGGFFSSLSNAVK	1	S14(Phospho); S9(Phospho)	S67(Phospho); S62(Phospho)	FALSE	Rat	6 v 6	0.18233	-0.18233	0.00632062	0.171279	6 v 6	-1.36838	1.36838	5.25197e-07	0.00016255	6 v 6	-1.18605	1.18605	5.50686e-07	0.00017972	-7.81193	-8.18678	-7.90114	-7.79737	-8.02143	-8.125	-6.66793	-6.34023	-6.85395	-6.59447	-6.35849	-6.81832	5.15235	4.76808	5.21275	5.17497	5.19175	4.94242	6.14858	6.55631	6.06221	6.27026	6.39232	6.12894	33.9	25	33.7	34	34.1	27.4	66.6	79.3	64.3	73.3	84	61.9	12.9643	12.9549	13.1139	12.9723	13.2132	13.0674	12.8165	12.8965	12.9162	12.8647	12.7508	12.9473	7991.7	7939.7	8864.9	8036.4	9496.5	8583.9	7213.6	7625.1	7729.5	7458.8	6892.5	7897.9	7617.7	7284.7	8055.8	7563.5	8860.2	7649.2	6772.1	6425	7438	7083.4	6892.5	6985.7	35	35	35	35	35	35	35	35	35	35	35	35	100.2	99.5	111.1	100.7	119	107.6	90.4	95.6	96.9	93.5	86.4	99	35.5642	27.2481	37.0846	36.126	36.5489	30.748	70.9425	94.1121	66.8203	77.1855	84	69.9832	P09951	BestMaster	Synapsin-1 OS=Rattus norvegicus OX=10116 GN=Syn1 PE=1 SV=3	P09951	P09951	P09951	ASTAAPVASPAAPSPGSSGGGGFFSSLSNAVK_S14(Phospho); S9(Phospho)	P09951, Q7M033	P09951
P15205	P15205	P15205	P15205	TRUE	FALSE	P15205	Map1b	Microtubule-associated protein 1B (MAP-1B) (Neuraxin) [Cleaved into: MAP1B heavy chain; MAP1 light chain LC1]	5 out of 5	reviewed	High	55	125	215	119	P15205	TLEVVSPSQSVTGSAGHTPYYQSPTDEK	1	S23(Phospho)	S1332(Phospho)	FALSE	Rat	6 v 6	0.0344864	-0.0344864	0.359124	0.833238	6 v 6	-1.00338	1.00338	5.30838e-07	0.00016255	6 v 6	-0.968894	0.968894	1.35706e-06	0.000310021	-8.16223	-8.36864	-8.1404	-8.32776	-8.40204	-8.28226	-7.28624	-7.29055	-7.07142	-7.50515	-7.3774	-7.13229	5.75844	5.6415	5.94027	5.75426	5.67294	5.8472	6.73787	6.77688	6.90846	6.44084	6.68089	6.88305	51.6	45.8	55.8	50.8	47.6	51.3	100.2	92.4	115.6	82.5	102.6	104.4	13.9207	14.0101	14.0807	14.082	14.075	14.1295	14.0241	14.0674	13.9799	13.946	14.0583	14.0153	15507.4	16499.6	17326.2	17342.4	17258.1	17922.2	16660.1	17167.9	16157.1	15781.9	17059.5	16559.1	14781.8	15138.3	15744.9	16321.8	16101.8	15970.7	15640.3	14465.9	15547.7	14987.5	17059.5	14646.5	108	108	108	108	108	108	108	108	108	108	108	108	92.5	98.4	103.3	103.4	102.9	106.9	99.3	102.4	96.3	94.1	101.7	98.7	54.1331	49.9185	61.4042	53.9765	51.0184	57.5684	106.733	109.659	120.131	86.8731	102.6	118.033	P15205	BestMaster	Microtubule-associated protein 1B OS=Rattus norvegicus OX=10116 GN=Map1b PE=1 SV=3	P15205	P15205	P15205	TLEVVSPSQSVTGSAGHTPYYQSPTDEK_S23(Phospho)	P15205	P15205
Q63560	F1LQZ9, Q63560	Q63560	Q63560	TRUE	FALSE	Q63560	Map6	Microtubule-associated protein 6 (MAP-6) (145-kDa STOP) (STOP145) (Stable tubule-only polypeptide) (STOP)	5 out of 5	reviewed	High	85	73	106	73	Q63560; F1LQZ9	RSEGHEQTTAAHAQGTGPEGGK	1	S2(Phospho)	S432(Phospho)	FALSE	Rat	6 v 6	0.0935867	-0.0935867	0.157733	0.692496	6 v 6	-1.04888	1.04888	5.70038e-07	0.000166015	6 v 6	-0.955295	0.955295	5.68677e-06	0.000702925	-6.202	-6.33308	-6.18567	-6.31424	-6.58905	-6.35945	-5.30262	-5.328	-5.28376	-5.17477	-5.22201	-5.37903	7.0601	6.88178	7.24555	6.90513	6.88534	7.0514	7.89913	7.99324	7.98916	7.96933	7.92065	7.98957	127.2	108.2	137.9	112.8	110.3	118.2	224.1	214.7	244.5	238	242.3	224.8	13.2621	13.2149	13.4312	13.2194	13.4744	13.4108	13.2017	13.3212	13.2729	13.1441	13.1427	13.3686	9824	9507.6	11045.9	9537.3	11381.4	10891	9421.5	10235.1	9898	9052.5	9043.5	10576.7	9364.3	8723.2	10037.8	8976.1	10618.8	9705.2	8844.8	8624.2	9524.7	8596.8	9043.5	9355	55	55	55	55	55	55	55	55	55	55	55	55	97.9	94.7	110.1	95	113.4	108.5	93.9	102	98.6	90.2	90.1	105.4	133.444	117.93	151.75	119.853	118.221	132.643	238.712	254.803	254.083	250.616	242.3	254.156	Q63560	BestMaster	Microtubule-associated protein 6 OS=Rattus norvegicus OX=10116 GN=Map6 PE=1 SV=1	Q63560	Q63560	Q63560	RSEGHEQTTAAHAQGTGPEGGK_S2(Phospho)	F1LQZ9, Q63560	Q63560
F1LRZ7	F1LRZ7, P16884	F1LRZ7	F1LRZ7	TRUE	FALSE	F1LRZ7	Nefh	Neurofilament heavy polypeptide	2 out of 5	unreviewed	High	44	40	49	34	F1LRZ7; P16884	SPGEAKSPAEAKSPAEVK	1	S13(Phospho); S7(Phospho)	S598(Phospho); S592(Phospho)	FALSE	Rat	6 v 6	0.0413844	-0.0413844	0.737544	0.95042	6 v 6	0.389667	-0.389667	5.8406e-07	0.000166015	6 v 6	0.431052	-0.431052	0.00391774	0.0510738	-3.1879	-3.26324	-3.18199	-3.17564	-3.22101	-3.23001	-3.59534	-3.51173	-3.69596	-3.604	-3.5951	-3.59567	7.37109	7.27397	7.67568	7.42557	7.85894	7.58586	6.88424	7.15635	7.29769	7.00998	6.95536	7.30119	157.8	142	185.8	161.8	216.6	171.2	110.9	120.2	151.4	122.4	124.1	139.5	10.559	10.5372	10.8577	10.6012	11.08	10.8159	10.4796	10.6681	10.9936	10.614	10.5505	10.8969	1508.6	1486	1855.6	1553.4	2164.7	1802.6	1427.8	1627.1	2039	1567.2	1499.7	1906.7	1438	1363.4	1686.3	1462	2019.7	1606.3	1340.4	1371	1962.1	1488.3	1499.7	1686.5	19	19	19	19	19	19	19	19	19	19	19	19	88.6	87.2	108.9	91.2	127.1	105.8	83.8	95.5	119.7	92	88	111.9	165.547	154.769	204.461	171.917	232.155	192.119	118.131	142.652	157.334	128.888	124.1	157.717	F1LRZ7	BestMaster	Neurofilament heavy polypeptide OS=Rattus norvegicus OX=10116 GN=Nefh PE=1 SV=1	F1LRZ7	F1LRZ7	F1LRZ7	SPGEAKSPAEAKSPAEVK_S13(Phospho); S7(Phospho)	F1LRZ7, P16884	F1LRZ7
Q6DTM3	F1M9F9, M0RE04, Q6DTM3	Q6DTM3	Q6DTM3	TRUE	FALSE	Q6DTM3	Ahi1	Jouberin (Abelson helper integration site 1 protein homolog) (AHI-1)	5 out of 5	reviewed	High	39	38	49	38	Q6DTM3; F1M9F9	NLSITSPPPGPAK	1	Ambiguous	Ambiguous	FALSE	Rat	6 v 6	0.0445291	-0.0445291	0.24129	0.762006	6 v 6	-0.59262	0.59262	6.00241e-07	0.000166015	6 v 6	-0.54809	0.54809	4.41411e-05	0.00240096	-5.41523	-5.30064	-5.24698	-5.25778	-5.27984	-5.11406	-4.65241	-4.69433	-4.66815	-4.81	-4.59539	-4.63854	5.91714	5.91082	6.10616	6.04635	6.08419	6.25166	6.62407	6.65135	6.60698	6.52243	6.56682	6.63322	57.6	55.2	62.6	62.2	63.3	67.9	92.6	84.7	93.8	87.3	94.8	87.8	11.3324	11.2115	11.3531	11.3041	11.364	11.3657	11.2765	11.3457	11.2751	11.3324	11.1622	11.2718	2578.6	2371.3	2616	2528.6	2635.8	2638.9	2480.6	2602.5	2478.3	2578.7	2291.7	2472.5	2458	2175.7	2377.3	2379.8	2459.2	2351.6	2328.8	2192.9	2384.8	2448.9	2291.7	2186.9	26	26	26	26	26	26	26	26	26	26	26	26	102.2	94	103.7	100.2	104.5	104.6	98.3	103.2	98.2	102.2	90.8	98	60.4277	60.1638	68.8872	66.0894	67.8458	76.1967	98.6377	100.521	97.4765	91.9276	94.8	99.2654	Q6DTM3	BestMaster	Jouberin OS=Rattus norvegicus OX=10116 GN=Ahi1 PE=1 SV=1	Q6DTM3	Q6DTM3	Q6DTM3	NLSITSPPPGPAK_Ambiguous	F1M9F9, M0RE04, Q6DTM3	Q6DTM3
A0A0G2JT06	A0A0G2JT06, A0A0G2JW80, P97834	A0A0G2JT06	A0A0G2JT06	TRUE	FALSE	A0A0G2JT06	Gps1	COP9 signalosome complex subunit 1	2 out of 5	unreviewed	High	46	22	27	22	A0A0G2JT06; P97834; A0A0G2JW80	EGSQGELTPANSQSR	2	S3(Phospho)	S509(Phospho)	FALSE	Rat	6 v 6	0.026997	-0.026997	0.510998	0.881682	6 v 6	-0.61686	0.61686	6.64204e-07	0.000175118	6 v 6	-0.589863	0.589863	5.21547e-06	0.000671253	-2.71197	-2.86877	-2.86037	-2.98754	-2.96199	-2.79618	-2.2753	-2.10576	-2.22197	-2.22755	-2.33438	-2.3207	8.14702	7.81423	7.99356	7.87997	7.86758	7.99921	8.63609	8.66069	8.58216	8.536	8.37634	8.44947	270.2	206.5	231.6	221.7	217.9	228	373.5	341	368.8	352.5	332.3	309.2	10.859	10.683	10.8539	10.8675	10.8296	10.7954	10.9114	10.7664	10.8041	10.7635	10.7107	10.7702	1857.3	1644	1850.8	1868.3	1819.8	1777.2	1926	1741.9	1788	1738.4	1675.9	1746.4	1770.4	1508.4	1681.9	1758.4	1697.9	1583.7	1808.1	1467.8	1720.6	1650.9	1675.9	1544.7	18	18	18	18	18	18	18	18	18	18	18	18	104	92	103.6	104.6	101.9	99.5	107.8	97.5	100.1	97.3	93.8	97.8	283.465	225.069	254.86	235.563	233.548	255.859	397.853	404.694	383.255	371.185	332.3	349.577	A0A0G2JT06	BestMaster	COP9 signalosome complex subunit 1 OS=Rattus norvegicus OX=10116 GN=Gps1 PE=1 SV=1	A0A0G2JT06	A0A0G2JT06	A0A0G2JT06	EGSQGELTPANSQSR_S3(Phospho)	A0A0G2JT06, A0A0G2JW80, P97834	A0A0G2JT06
Q5QD51	Q5QD51, Q62766	Q5QD51	Q5QD51	TRUE	FALSE	Q5QD51	Akap12	A-kinase anchor protein 12 (AKAP-12)	5 out of 5	reviewed	High	56	73	124	73	Q62766; Q5QD51	ASSSDDEGGPR	1	Ambiguous	Ambiguous	FALSE	Rat	6 v 6	0.240013	-0.240013	0.000805041	0.0505282	6 v 6	0.801993	-0.801993	6.92613e-07	0.000175118	6 v 6	1.04201	-1.04201	3.84248e-06	0.000557363	-5.52685	-5.81134	-5.7038	-5.80765	-5.51761	-5.66241	-6.39525	-6.38174	-6.5994	-6.42803	-6.51274	-6.52446	7.78064	7.48968	7.65456	7.47638	8.00574	7.74223	6.69104	6.85439	6.57589	6.58864	6.53605	6.65118	209.6	164.9	183.1	167.6	239.8	190.8	97	97.5	91.8	91.4	92.8	88.9	13.3075	13.301	13.3584	13.284	13.5234	13.4046	13.0863	13.2361	13.1753	13.0167	13.0488	13.1756	10138	10092.6	10501.9	9974.5	11774.3	10844.3	8696.9	9648.8	9250.3	8287.2	8473.8	9252.6	9663.6	9259.9	9543.4	9387.5	10985.4	9663.5	8164.6	8130.2	8901.4	7870	8473.8	8183.9	65	65	65	65	65	65	65	65	65	65	65	65	104	103.6	107.8	102.4	120.8	111.3	89.2	99	94.9	85	87	95	219.89	179.728	201.489	178.08	257.021	214.114	103.325	115.712	95.3981	96.2449	92.8	100.509	Q5QD51	BestMaster	A-kinase anchor protein 12 OS=Rattus norvegicus OX=10116 GN=Akap12 PE=1 SV=1	Q5QD51	Q5QD51	Q5QD51	ASSSDDEGGPR_Ambiguous	Q5QD51, Q62766	Q5QD51
Q9JK11	F1LQN3, Q5U1Z3, Q9JK11	Q9JK11	Q9JK11	TRUE	FALSE	Q9JK11	Rtn4	Reticulon-4 (Foocen) (Glut4 vesicle 20 kDa protein) (Neurite outgrowth inhibitor) (Nogo protein)	5 out of 5	reviewed	High	47	41	53	31	Q9JK11; F1LQN3	LSTEPSPDFSNYSEIAK	2	S6(Phospho)	S689(Phospho)	FALSE	Rat	6 v 6	-0.0754023	0.0754023	0.141178	0.668807	6 v 6	0.724252	-0.724252	6.94425e-07	0.000175118	6 v 6	0.64885	-0.64885	4.20648e-05	0.00236455	-5.17182	-5.20964	-5.29564	-5.40423	-5.34696	-5.39509	-6.10442	-5.93051	-5.99978	-6.2137	-6.04233	-5.87817	7.09151	6.91474	7.03289	6.86229	7.03079	6.85701	6.26105	6.44673	6.42179	6.0835	6.16792	6.51514	130	110.7	119	109.5	122	103.3	72	73.5	82.5	64.4	71.9	80.9	12.2633	12.1244	12.3285	12.2665	12.3778	12.2521	12.3655	12.3772	12.4216	12.2972	12.2102	12.3933	4916.2	4464.8	5143.5	4927.1	5322	4878.1	5276.9	5320.1	5486.1	5033	4738.6	5379.7	4686.1	4096.5	4674	4637.2	4965.4	4347	4953.9	4482.7	5279.1	4779.6	4738.6	4758.4	32	32	32	32	32	32	32	32	32	32	32	32	96.9	88	101.4	97.1	104.9	96.1	104	104.9	108.1	99.2	93.4	106	136.382	120.655	130.952	116.347	130.761	115.922	76.6946	87.2288	85.7336	67.8137	71.9	91.4643	Q9JK11	BestMaster	Reticulon-4 OS=Rattus norvegicus OX=10116 GN=Rtn4 PE=1 SV=1	Q9JK11	Q9JK11	Q9JK11	LSTEPSPDFSNYSEIAK_S6(Phospho)	F1LQN3, Q5U1Z3, Q9JK11	Q9JK11
A7BFV9	A7BFV9, E9PSY8, Q5JC29	A7BFV9	A7BFV9	TRUE	FALSE	A7BFV9		Epidermal growth factor receptor pathway substrate 15	2 out of 5	unreviewed	High	34	23	24	23	Q5JC29; A7BFV9; E9PSY8	NTIGSSPVADFSAIK	1	T2(Phospho)	T320(Phospho)	FALSE	Rat	6 v 6	-0.000480413	0.000480413	0.991528	0.997208	6 v 6	0.846317	-0.846317	7.60611e-07	0.000186328	6 v 6	0.845837	-0.845837	1.90313e-05	0.0015031	-4.81891	-4.94798	-5.1221	-5.18337	-4.98747	-5.02785	-5.79447	-5.86078	-5.80311	-5.97174	-6.06442	-5.67105	6.25302	6.09922	6.02803	5.91532	6.24573	6.08518	5.36911	5.30884	5.43051	5.06093	4.94953	5.43257	72.7	62.9	59.3	56.8	70.8	60.5	38.8	33.4	41.5	31.7	30.9	38.2	11.0719	11.0472	11.1501	11.0987	11.2332	11.113	11.1636	11.1696	11.2336	11.0327	11.014	11.1036	2152.7	2116.1	2272.6	2193	2407.3	2214.9	2293.9	2303.5	2408	2094.9	2067.9	2200.5	2051.9	1941.5	2065.2	2063.9	2246	1973.7	2153.5	1941	2317.2	1989.4	2067.9	1946.3	21	21	21	21	21	21	21	21	21	21	21	21	96.7	95	102	98.5	108.1	99.5	103	103.4	108.1	94.1	92.9	98.8	76.269	68.5562	65.2557	60.3517	75.8844	67.8925	41.3298	39.6387	43.1266	33.3803	30.9	43.1883	A7BFV9	BestMaster	Epidermal growth factor receptor pathway substrate 15 OS=Rattus norvegicus OX=10116 PE=1 SV=1	A7BFV9	A7BFV9	A7BFV9	NTIGSSPVADFSAIK_T2(Phospho)	A7BFV9, E9PSY8, Q5JC29	A7BFV9
B0K014	B0K014, D4A9K3	B0K014	B0K014	TRUE	TRUE	B0K014	Dtd1	D-aminoacyl-tRNA deacylase (EC 3.1.1.96)	2 out of 5	unreviewed	High	29	6	12	6	B0K014	SASSGAEGDVSSEREP	1	S3(Phospho); S4(Phospho)	S196(Phospho); S197(Phospho)	FALSE	Rat	6 v 6	0.0274443	-0.0274443	0.325806	0.815479	6 v 6	-0.688947	0.688947	8.9938e-07	0.000214202	6 v 6	-0.661503	0.661503	2.84903e-07	0.000123973	-3.80154	-4.00908	-4.04026	-3.92357	-3.88354	-3.91608	-3.39114	-3.19639	-3.19563	-3.31734	-3.05415	-3.28575	5.50544	5.32586	5.234	5.30861	5.45408	5.37187	5.96642	6.05699	6.07116	5.97176	6.16792	5.93463	43.3	36.8	34.2	37.3	40.9	36.9	58.7	56.1	64.7	59.6	71.9	54.1	9.30697	9.33494	9.27426	9.23218	9.33762	9.28794	9.35755	9.25337	9.26679	9.2891	9.22207	9.22038	633.4	645.8	619.2	601.4	647	625.1	656	610.3	616	625.6	597.2	596.5	603.7	592.5	562.7	566	603.7	557	615.9	514.2	592.7	594.1	597.2	527.6	5	5	5	5	5	5	5	5	5	5	5	5	101.7	103.7	99.4	96.6	103.9	100.4	105.3	98	98.9	100.4	95.9	95.8	45.4257	40.1092	37.6348	39.6324	43.8372	41.4088	62.5274	66.5787	67.2359	62.7593	71.9	61.1647	B0K014	BestMaster	D-aminoacyl-tRNA deacylase OS=Rattus norvegicus OX=10116 GN=Dtd1 PE=1 SV=1	B0K014	B0K014	B0K014	SASSGAEGDVSSEREP_S3(Phospho); S4(Phospho)	B0K014, D4A9K3	B0K014
Q05140	Q05140	Q05140	Q05140	TRUE	FALSE	Q05140	Snap91	Clathrin coat assembly protein AP180 (91 kDa synaptosomal-associated protein) (Clathrin coat-associated protein AP180)	5 out of 5	reviewed	High	20	20	33	1	Q05140	KPGNNEGSGAPSPLSK	2	S8(Phospho)	S296(Phospho)	FALSE	Rat	6 v 6	0.122843	-0.122843	0.082268	0.561342	6 v 6	-0.550177	0.550177	1.01612e-06	0.000229319	6 v 6	-0.427334	0.427334	0.000426196	0.0110641	-3.85201	-3.98034	-3.81616	-3.87631	-4.04796	-3.81589	-3.46774	-3.28834	-3.28293	-3.42597	-3.26976	-3.35286	7.88164	7.6595	8.08994	7.84573	7.77106	7.93913	8.20278	8.33027	8.44521	8.12545	8.19131	8.45598	224.8	185.5	247.6	216.5	203.8	218.7	276.6	271.2	335.4	265.2	292.3	310.6	11.7337	11.6398	11.9061	11.722	11.819	11.755	11.6705	11.6186	11.7281	11.5514	11.4611	11.8088	3405.5	3191.1	3837.9	3378.2	3613.1	3456.3	3259.7	3144.5	3392.5	3001.4	2819.2	3587.7	3246.1	2927.9	3487.6	3179.4	3371	3079.9	3060.2	2649.6	3264.5	2850.3	2819.2	3173.3	15	15	15	15	15	15	15	15	15	15	15	15	101.9	95.5	114.9	101.1	108.2	103.5	97.6	94.1	101.6	89.8	84.4	107.4	235.836	202.181	272.467	230.038	218.436	245.423	294.635	321.856	348.546	279.258	292.3	351.16	Q05140	BestMaster	Clathrin coat assembly protein AP180 OS=Rattus norvegicus OX=10116 GN=Snap91 PE=1 SV=1	Q05140	Q05140	Q05140	KPGNNEGSGAPSPLSK_S8(Phospho)	Q05140	Q05140
D3ZCI2	D3ZCI2	D3ZCI2	D3ZCI2	TRUE	TRUE	D3ZCI2	Slc9a7	Solute carrier family 9 (Sodium/hydrogen exchanger), member 7 (Predicted) (Solute carrier family 9 member A7)	3 out of 5	unreviewed	High	6	2	3	2	D3ZCI2	TKSSSEEVLER	1	S3(Phospho)	S327(Phospho)	FALSE	Rat	6 v 6	0.0844184	-0.0844184	0.0638862	0.525236	6 v 6	-1.19338	1.19338	1.01634e-06	0.000229319	6 v 6	-1.10896	1.10896	2.44664e-07	0.000117671	-0.996499	-1.00348	-1.15285	-1.24065	-1.19863	-0.826605	0.116572	0.373118	0.0320839	0.0562614	0.343118	-0.17961	6.0303	5.90821	5.93249	5.7571	5.78094	6.10413	6.92907	7.20474	6.99093	6.95471	7.25361	6.83385	62.3	55.1	55.5	50.9	51.3	61.3	114.4	124.3	122.4	117.8	152.6	100.9	7.0268	6.91169	7.08534	6.99774	6.97957	6.93074	6.8125	6.83162	6.95884	6.89845	6.91049	7.01346	130.4	120.4	135.8	127.8	126.2	122	112.4	113.9	124.4	119.3	120.3	129.2	124.3	110.4	123.4	120.3	117.7	108.7	105.5	96	119.7	113.3	120.3	114.2	1	1	1	1	1	1	1	1	1	1	1	1	105.6	97.5	109.9	103.5	102.1	98.8	91	92.2	100.8	96.6	97.4	104.6	65.3584	60.0548	61.0741	54.0828	54.9841	68.7903	121.859	147.518	127.198	124.044	152.6	114.076	D3ZCI2	BestMaster	Solute carrier family 9 (Sodium/hydrogen exchanger), member 7 (Predicted) OS=Rattus norvegicus OX=10116 GN=Slc9a7 PE=1 SV=2	D3ZCI2	D3ZCI2	D3ZCI2	TKSSSEEVLER_S3(Phospho)	D3ZCI2	D3ZCI2
D3ZP60	D3ZP60	D3ZP60	D3ZP60	TRUE	FALSE	D3ZP60	Vwa5b1	Uncharacterized protein RGD1308559_predicted (von Willebrand factor A domain-containing 5B1)	1 out of 5	unreviewed	High	15	16	17	16	D3ZP60	ATTASDPTGTTR	1	S5(Phospho)	S664(Phospho)	FALSE	Rat	6 v 6	0.0760478	-0.0760478	0.250263	0.770613	6 v 6	-1.14839	1.14839	1.05784e-06	0.000230795	6 v 6	-1.07234	1.07234	7.3565e-06	0.000790867	-3.30552	-3.40783	-3.4599	-3.40193	-3.83691	-3.60154	-2.24852	-2.24042	-2.54975	-2.27041	-2.17709	-2.6371	6.90076	6.61287	6.58763	6.53707	6.21484	6.70703	7.71684	7.81919	7.54089	7.76521	7.85922	7.29289	113.9	89.8	87.4	87.4	69.3	93.1	197.5	190.3	179.2	206.6	232.2	138.7	10.2063	10.0207	10.0475	9.93899	10.0518	10.3086	9.96535	10.0596	10.0906	10.0356	10.0363	9.93	1181.4	1038.8	1058.3	981.6	1061.4	1268.2	999.7	1067.2	1090.4	1049.6	1050.1	975.5	1126.1	953.1	961.7	923.8	990.3	1130.1	938.5	899.2	1049.3	996.8	1050.1	862.8	10	10	10	10	10	10	10	10	10	10	10	10	110.6	97.2	99	91.9	99.3	118.7	93.6	99.9	102	98.2	98.3	91.3	119.492	97.8752	96.1779	92.8651	74.2767	104.476	210.377	225.845	186.224	217.551	232.2	156.812	D3ZP60	BestMaster	Uncharacterized protein RGD1308559_predicted OS=Rattus norvegicus OX=10116 GN=Vwa5b1 PE=4 SV=1	D3ZP60	D3ZP60	D3ZP60	ATTASDPTGTTR_S5(Phospho)	D3ZP60	D3ZP60
P0DJJ3	F1M1Y0, P0DJJ3	P0DJJ3	P0DJJ3	TRUE	FALSE	P0DJJ3	Sgip1	SH3-containing GRB2-like protein 3-interacting protein 1 (Endophilin-3-interacting protein)	5 out of 5	reviewed	High	42	26	29	26	P0DJJ3; F1M1Y0	RSTPTPELTSK	2	T3(Phospho); T5(Phospho)	T180(Phospho); T182(Phospho)	FALSE	Rat	6 v 6	0.203218	-0.203218	0.00575785	0.161144	6 v 6	0.629736	-0.629736	1.07672e-06	0.000230795	6 v 6	0.832954	-0.832954	5.77379e-07	0.000181934	-2.91615	-2.67791	-2.81585	-2.9174	-2.75901	-2.96425	-3.60038	-3.392	-3.47891	-3.35771	-3.44524	-3.55475	8.17138	8.35785	8.47659	8.21111	8.4885	8.2738	7.37468	7.60285	7.54491	7.52325	7.38543	7.55037	274.8	301	323.7	278.9	335.1	275.8	155.8	163.8	179.7	174.7	167.2	165.8	11.0875	11.0358	11.2924	11.1285	11.2475	11.238	10.9751	10.9948	11.0238	10.881	10.8307	11.1051	2176.1	2099.4	2508.2	2238.8	2431.3	2415.4	2012.9	2040.7	2082.1	1885.8	1821.2	2202.8	2074.2	1926.2	2279.3	2107.1	2268.4	2152.4	1889.7	1719.5	2003.6	1790.9	1821.2	1948.3	18	18	18	18	18	18	18	18	18	18	18	18	100.8	97.2	116.1	103.7	112.6	111.8	93.2	94.5	96.4	87.3	84.3	102	288.29	328.067	356.21	296.34	359.165	309.5	165.958	194.396	186.743	183.96	167.2	187.451	P0DJJ3	BestMaster	SH3-containing GRB2-like protein 3-interacting protein 1 OS=Rattus norvegicus OX=10116 GN=Sgip1 PE=1 SV=1	P0DJJ3	P0DJJ3	P0DJJ3	RSTPTPELTSK_T3(Phospho); T5(Phospho)	F1M1Y0, P0DJJ3	P0DJJ3
P09951	P09951, Q7M033	P09951	P09951	TRUE	FALSE	P09951	Syn1	Synapsin-1 (Synapsin I)	5 out of 5	reviewed	High	58	32	107	29	P09951	ASTAAPVASPAAPSPGSSGGGGFFSSLSNAVK	2	S14(Phospho)	S67(Phospho)	FALSE	Rat	6 v 6	0.18233	-0.18233	0.00632062	0.171279	6 v 6	-0.740767	0.740767	1.11986e-06	0.000233498	6 v 6	-0.558438	0.558438	2.57001e-05	0.00186447	-6.95029	-7.06776	-7.0333	-7.11136	-7.0797	-7.1759	-6.45859	-6.24009	-6.3138	-6.49927	-6.19163	-6.27034	6.014	5.88711	6.08059	5.86097	6.13348	5.89151	6.35791	6.65645	6.60236	6.36546	6.55919	6.67692	61.6	54.3	61.5	54.7	65.5	52.9	77	85	93.5	78.3	94.3	90.5	12.9643	12.9549	13.1139	12.9723	13.2132	13.0674	12.8165	12.8965	12.9162	12.8647	12.7508	12.9473	7991.7	7939.7	8864.9	8036.4	9496.5	8583.9	7213.6	7625.1	7729.5	7458.8	6892.5	7897.9	7617.7	7284.7	8055.8	7563.5	8860.2	7649.2	6772.1	6425	7438	7083.4	6892.5	6985.7	35	35	35	35	35	35	35	35	35	35	35	35	100.2	99.5	111.1	100.7	119	107.6	90.4	95.6	96.9	93.5	86.4	99	64.6241	59.1829	67.6767	58.1204	70.2038	59.3639	82.0206	100.877	97.1648	82.4505	94.3	102.318	P09951	BestMaster	Synapsin-1 OS=Rattus norvegicus OX=10116 GN=Syn1 PE=1 SV=3	P09951	P09951	P09951	ASTAAPVASPAAPSPGSSGGGGFFSSLSNAVK_S14(Phospho)	P09951, Q7M033	P09951
Q63560	F1LQZ9, Q63560	Q63560	Q63560	TRUE	FALSE	Q63560	Map6	Microtubule-associated protein 6 (MAP-6) (145-kDa STOP) (STOP145) (Stable tubule-only polypeptide) (STOP)	5 out of 5	reviewed	High	85	73	106	73	Q63560; F1LQZ9	GQSPTAPGPPK	2	S3(Phospho)	S681(Phospho)	FALSE	Rat	6 v 6	0.0935867	-0.0935867	0.157733	0.692496	6 v 6	0.443095	-0.443095	1.1438e-06	0.000233498	6 v 6	0.536681	-0.536681	7.368e-07	0.000204027	-4.36736	-4.3982	-4.52298	-4.45979	-4.45995	-4.57105	-4.88228	-4.95109	-4.92882	-4.82166	-4.90426	-4.94979	8.89474	8.81667	8.90824	8.75958	9.01444	8.8398	8.31946	8.37015	8.3441	8.32244	8.2384	8.41881	453.7	413.7	436.6	407.9	482.5	408.3	299.9	278.8	312.7	304	302	302.7	13.2621	13.2149	13.4312	13.2194	13.4744	13.4108	13.2017	13.3212	13.2729	13.1441	13.1427	13.3686	9824	9507.6	11045.9	9537.3	11381.4	10891	9421.5	10235.1	9898	9052.5	9043.5	10576.7	9364.3	8723.2	10037.8	8976.1	10618.8	9705.2	8844.8	8624.2	9524.7	8596.8	9043.5	9355	55	55	55	55	55	55	55	55	55	55	55	55	97.9	94.7	110.1	95	113.4	108.5	93.9	102	98.6	90.2	90.1	105.4	475.973	450.902	480.449	433.406	517.15	458.19	319.454	330.876	324.956	320.114	302	342.228	Q63560	BestMaster	Microtubule-associated protein 6 OS=Rattus norvegicus OX=10116 GN=Map6 PE=1 SV=1	Q63560	Q63560	Q63560	GQSPTAPGPPK_S3(Phospho)	F1LQZ9, Q63560	Q63560
Q5U300	A0A0G2K8A5, A7LAC4, C9WPN5, Q5U300, W8CEN6	Q5U300	Q5U300	TRUE	FALSE	Q5U300	Uba1	Ubiquitin-like modifier-activating enzyme 1 (EC 6.2.1.45) (Ubiquitin-activating enzyme E1)	5 out of 5	reviewed	High	56	48	109	48	Q5U300	IHVSDQELQSANASVDDSRLEELK	1	S10(Phospho); S14(Phospho)	S816(Phospho); S820(Phospho)	FALSE	Rat	6 v 6	0.0205973	-0.0205973	0.327555	0.815479	6 v 6	-1.09007	1.09007	1.1924e-06	0.000237758	6 v 6	-1.06948	1.06948	4.43534e-07	0.000162121	-7.60615	-7.69094	-7.43614	-7.69375	-7.62666	-7.75117	-6.81259	-6.26069	-6.46983	-6.59824	-6.51556	-6.60745	5.1566	4.98717	5.25909	5.0135	5.0589	4.95813	5.94163	6.41297	6.21332	6.06093	6.18388	6.03754	34	29.1	34.8	30.4	31.1	27.7	57.7	71.8	71.4	63.4	72.7	58.1	12.7628	12.6781	12.6952	12.7073	12.6856	12.7093	12.7542	12.6737	12.6831	12.6592	12.6994	12.645	6949.8	6553.8	6632	6687.5	6587.7	6697	6908.8	6533.6	6576.7	6468.3	6651.4	6405	6624.5	6013.1	6026.8	6294	6146.3	5967.8	6485.9	5505.3	6328.6	6142.7	6651.4	5665.2	43	43	43	43	43	43	43	43	43	43	43	43	104.7	98.7	99.9	100.8	99.2	100.9	104.1	98.4	99.1	97.4	100.2	96.5	35.6691	31.7168	38.2951	32.3009	33.3334	31.0847	61.4622	85.2112	74.1985	66.7607	72.7	65.687	Q5U300	BestMaster	Ubiquitin-like modifier-activating enzyme 1 OS=Rattus norvegicus OX=10116 GN=Uba1 PE=1 SV=1	Q5U300	Q5U300	Q5U300	IHVSDQELQSANASVDDSRLEELK_S10(Phospho); S14(Phospho)	A0A0G2K8A5, A7LAC4, C9WPN5, Q5U300, W8CEN6	Q5U300
O88339	A0A140TAC3, O88339, Q4V882	A0A140TAC3	O88339	TRUE	TRUE	O88339	Epn1	Epsin-1 (EPS-15-interacting protein 1)	5 out of 5	reviewed	High	35	14	21	13	A0A140TAC3; O88339	TALPTSGSSTGELELLAGEVPAR	1	S8(Phospho); Ambiguous; zAmbiguous	S418(Phospho); Ambiguous; zAmbiguous	FALSE	Rat	6 v 6	0.034261	-0.034261	0.0447108	0.459948	6 v 6	1.14146	-1.14146	1.75815e-06	0.000337345	6 v 6	1.17572	-1.17572	2.93081e-06	0.00048694	-6.78387	-6.26375	-6.54125	-6.53535	-6.61858	-6.82435	-8.03782	-7.56996	-7.83911	-7.57047	-7.83097	-7.5676	4.0046	4.59672	4.32394	4.27337	4.20439	4.00426	2.7234	3.22891	2.94299	3.22832	2.98185	3.24746	15.3	22.2	18.2	18.2	17.2	14.3	6.2	7.9	7.4	8.9	7.9	8.4	10.7885	10.8605	10.8652	10.8087	10.823	10.8286	10.7612	10.7989	10.7821	10.7988	10.8128	10.8151	1768.7	1859.2	1865.3	1793.7	1811.5	1818.6	1735.6	1781.5	1760.9	1781.4	1798.8	1801.6	1685.9	1705.8	1695	1688.1	1690.1	1620.6	1629.4	1501.1	1694.5	1691.7	1798.8	1593.5	12	12	12	12	12	12	12	12	12	12	12	12	98.4	103.4	103.7	99.8	100.7	101.1	96.5	99.1	97.9	99.1	100	100.2	16.0511	24.1963	20.0279	19.3381	18.4352	16.0473	6.60425	9.37561	7.69005	9.37177	7.9	9.49691	O88339	BestMaster	Epsin-1 OS=Rattus norvegicus OX=10116 GN=Epn1 PE=1 SV=1	O88339	O88339	A0A140TAC3	TALPTSGSSTGELELLAGEVPAR_S8(Phospho); Ambiguous; zAmbiguous	A0A140TAC3, O88339, Q4V882	O88339
D3ZAS2	D3ZAS2	D3ZAS2	D3ZAS2	TRUE	FALSE	D3ZAS2	Sgsm1	Small G protein-signaling modulator 1	2 out of 5	unreviewed	High	34	33	50	30	D3ZAS2	CSSGASLDSHLHR	1	S2(Phospho); S9(Phospho); Ambiguous	S629(Phospho); S636(Phospho); Ambiguous	FALSE	Rat	6 v 6	0.408233	-0.408233	7.22506e-08	0.00031134	6 v 6	-1.12412	1.12412	1.82807e-06	0.000337345	6 v 6	-0.715889	0.715889	1.32389e-05	0.00114129	-5.27724	-5.30772	-5.30935	-5.00122	-5.44937	-4.95783	-4.21347	-3.91335	-4.16422	-4.1268	-4.0081	-4.13207	6.57852	6.55049	6.60241	6.83435	6.53134	6.9292	7.21007	7.56628	7.35192	7.34878	7.42626	7.41834	91.1	86	88.3	107.4	86.3	108.6	139	159.7	157.2	154.8	172	151.3	11.8558	11.8582	11.9118	11.8356	11.9807	11.887	11.4235	11.4796	11.5161	11.4756	11.4344	11.5504	3706.3	3712.6	3853	3654.8	4041.6	3787.5	2746.8	2855.7	2928.9	2847.7	2767.5	2999.3	3532.8	3406.3	3501.3	3439.7	3770.8	3375.1	2578.7	2406.3	2818.5	2704.3	2767.5	2652.9	25	25	25	25	25	25	25	25	25	25	25	25	111.5	111.7	115.9	109.9	121.5	113.9	82.6	85.9	88.1	85.6	83.2	90.2	95.5723	93.7335	97.1683	114.116	92.4976	121.87	148.063	189.53	163.362	163.006	172	171.058	D3ZAS2	BestMaster	Small G protein-signaling modulator 1 OS=Rattus norvegicus OX=10116 GN=Sgsm1 PE=1 SV=2	D3ZAS2	D3ZAS2	D3ZAS2	CSSGASLDSHLHR_S2(Phospho); S9(Phospho); Ambiguous	D3ZAS2	D3ZAS2
Q9WU70	Q9WU70	Q9WU70	Q9WU70	TRUE	FALSE	Q9WU70	Stxbp5	Syntaxin-binding protein 5 (Lethal(2) giant larvae protein homolog 3) (Tomosyn-1)	5 out of 5	reviewed	High	38	33	45	33	Q9WU70	GLFGGGAQSLDREELFGESSSGK	1	S9(Phospho)	S1059(Phospho)	FALSE	Rat	6 v 6	0.238546	-0.238546	0.0012977	0.0675438	6 v 6	-1.37086	1.37086	1.89199e-06	0.000337345	6 v 6	-1.13231	1.13231	6.22828e-05	0.00293371	-6.64071	-6.44725	-6.83549	-6.8862	-6.55177	-7.12216	-5.55524	-5.34495	-5.33899	-5.38688	-5.11062	-5.52176	5.42669	5.51655	5.28782	5.2291	5.60785	4.7692	6.2429	6.51385	6.43744	6.39644	6.65392	6.38652	41	42	35.5	35.3	45.5	24.3	71.1	77	83.4	80	100.7	74	12.0674	11.9638	12.1233	12.1153	12.1596	11.8914	11.7981	11.8588	11.7764	11.7833	11.7645	11.9083	4291.9	3994.5	4461.5	4436.8	4575.2	3798.9	3561.2	3714.1	3508	3524.8	3479.2	3843.7	4091	3664.9	4054.3	4175.7	4268.6	3385.2	3343.2	3129.5	3375.7	3347.4	3479.2	3399.8	29	29	29	29	29	29	29	29	29	29	29	29	109.1	101.6	113.5	112.8	116.3	96.6	90.6	94.4	89.2	89.6	88.5	97.7	43.0128	45.7768	39.0654	37.5073	48.7675	27.2692	75.7359	91.3825	86.6689	84.2406	100.7	83.6633	Q9WU70	BestMaster	Syntaxin-binding protein 5 OS=Rattus norvegicus OX=10116 GN=Stxbp5 PE=1 SV=1	Q9WU70	Q9WU70	Q9WU70	GLFGGGAQSLDREELFGESSSGK_S9(Phospho)	Q9WU70	Q9WU70
A0A0G2K0M8	A0A0G2K0M8	A0A0G2K0M8	A0A0G2K0M8	TRUE	TRUE	A0A0G2K0M8	Ncam1	Neural cell adhesion molecule 1	2 out of 5	unreviewed	High	54	45	99	14	A0A0G2K0M8	DVFAALGSPAPATGASGQASELAPSTADSAVPPAPAK	1	S8(Phospho)	S946(Phospho)	FALSE	Rat	6 v 6	0.22158	-0.22158	0.00131053	0.0677979	6 v 6	-0.989162	0.989162	1.94052e-06	0.000337345	6 v 6	-0.767581	0.767581	1.13407e-05	0.00103631	-7.47895	-7.51704	-7.58826	-7.48748	-7.70748	-7.72232	-6.69922	-6.33099	-6.60942	-6.51893	-6.55198	-6.85601	5.43721	5.35689	5.41233	5.54365	5.43634	5.28733	6.04765	6.45846	6.20724	6.25243	6.09592	6.01753	41.3	37.6	38.7	43.9	40.4	34.8	62.1	74.1	71.1	72.4	68.4	57.3	12.9162	12.8739	13.0006	13.0311	13.1438	13.0097	12.7469	12.7895	12.8167	12.7714	12.6479	12.8735	7729.5	7506.5	8195.4	8370.7	9050.7	8247	6873.7	7079.6	7214.4	6991.4	6418	7504.5	7367.8	6887.2	7447.4	7878.1	8444.3	7349	6453	5965.3	6942.3	6639.4	6418	6637.7	39	39	39	39	39	39	39	39	39	39	39	39	101.7	98.8	107.9	110.2	119.1	108.5	90.5	93.2	94.9	92	84.5	98.8	43.3275	40.9811	42.5868	46.6451	43.3013	39.0522	66.1491	87.9408	73.8868	76.2378	68.4	64.7825	A0A0G2K0M8	BestMaster	Neural cell adhesion molecule 1 OS=Rattus norvegicus OX=10116 GN=Ncam1 PE=1 SV=1	A0A0G2K0M8	A0A0G2K0M8	A0A0G2K0M8	DVFAALGSPAPATGASGQASELAPSTADSAVPPAPAK_S8(Phospho)	A0A0G2K0M8	A0A0G2K0M8
F7F2F3	B4F772, F7F2F3	F7F2F3	F7F2F3	TRUE	FALSE	F7F2F3	Hspa4l	Heat shock 70 kDa protein 4L	1 out of 5	unreviewed	High	58	55	90	51	F7F2F3; B4F772	GGSQHTDSGEMEVD	1	S8(Phospho)	S1011(Phospho)	FALSE	Rat	6 v 6	0.0718498	-0.0718498	0.272316	0.785473	6 v 6	-0.747438	0.747438	1.95184e-06	0.000337345	6 v 6	-0.675589	0.675589	3.21383e-05	0.00206817	-5.40893	-5.74898	-5.64453	-5.73459	-5.73392	-5.52384	-4.85709	-4.72108	-4.85016	-4.95882	-4.94016	-4.98284	7.21787	6.93544	6.83573	6.943	6.67597	6.90373	7.72121	7.73329	7.54089	7.56155	7.60437	7.40396	141.9	112.3	103.8	115.8	95.4	106.7	198.1	179.3	179.2	179.4	194.6	149.8	12.6268	12.6844	12.4803	12.6776	12.4099	12.4276	12.5783	12.4544	12.3911	12.5204	12.5445	12.3868	6324.8	6582.5	5713.9	6551.4	5441.9	5509	6115.7	5612.3	5371.3	5875	5974.2	5355.5	6028.9	6039.4	5192.4	6165.8	5077.3	4909.2	5741.4	4729	5168.8	5579.3	5974.2	4736.9	47	47	47	47	47	47	47	47	47	47	47	47	107.8	112.2	97.4	111.6	92.7	93.9	104.2	95.6	91.5	100.1	101.8	91.3	148.866	122.398	114.225	123.041	102.251	119.738	211.017	212.791	186.224	188.91	194.6	169.362	F7F2F3	BestMaster	Heat shock 70 kDa protein 4L OS=Rattus norvegicus OX=10116 GN=Hspa4l PE=1 SV=1	F7F2F3	F7F2F3	F7F2F3	GGSQHTDSGEMEVD_S8(Phospho)	B4F772, F7F2F3	F7F2F3
E9PSK7	E9PSK7, Q761U4, Q761U5	E9PSK7	E9PSK7	TRUE	FALSE	E9PSK7	Mapk8ip3	C-Jun-amino-terminal kinase-interacting protein 3 (JIP-3) (JNK-interacting protein 3) (JNK MAP kinase scaffold protein 3)	5 out of 5	reviewed	High	24	31	33	22	E9PSK7	LFSSSSSPPPAK	1	S7(Phospho)	S571(Phospho)	FALSE	Rat	6 v 6	0.197744	-0.197744	0.00897755	0.202196	6 v 6	-0.636209	0.636209	2.0067e-06	0.000337345	6 v 6	-0.438465	0.438465	0.000189695	0.00619083	-3.57451	-3.69055	-3.46757	-3.68143	-3.77903	-3.56323	-3.069	-2.88512	-2.88153	-2.9783	-2.94934	-3.17578	7.17243	6.84259	7.20953	6.943	6.97903	7.03668	7.50729	7.56176	7.63516	7.42854	7.30652	7.37478	137.5	105.3	134.5	115.8	117.7	117	170.8	159.2	191.3	163.6	158.3	146.8	10.7469	10.5331	10.6771	10.6244	10.7581	10.5999	10.5763	10.4469	10.5167	10.4068	10.2559	10.5506	1718.5	1481.8	1637.3	1578.6	1731.8	1552	1526.8	1395.8	1465	1357.6	1222.7	1499.8	1638.1	1359.5	1487.9	1485.7	1615.7	1383	1433.3	1176.1	1409.7	1289.3	1222.7	1326.5	17	17	17	17	17	17	17	17	17	17	17	17	113.5	97.9	108.1	104.3	114.4	102.5	100.8	92.2	96.8	89.7	80.8	99.1	144.25	114.769	148.008	123.041	126.153	131.296	181.937	188.936	198.798	172.272	158.3	165.97	E9PSK7	BestMaster	C-Jun-amino-terminal kinase-interacting protein 3 OS=Rattus norvegicus OX=10116 GN=Mapk8ip3 PE=1 SV=2	E9PSK7	E9PSK7	E9PSK7	LFSSSSSPPPAK_S7(Phospho)	E9PSK7, Q761U4, Q761U5	E9PSK7
Q63475	Q63475	Q63475	Q63475	TRUE	FALSE	Q63475	Ptprn2	Receptor-type tyrosine-protein phosphatase N2 (R-PTP-N2) (EC 3.1.3.-) (EC 3.1.3.48) (PTP NE-6) (PTPNE6) (Phogrin) [Cleaved into: IA-2beta60]	5 out of 5	reviewed	High	60	54	116	53	Q63475	MAVRPQDHSEGPHTSR	1	Ambiguous	Ambiguous	FALSE	Rat	6 v 6	0.338296	-0.338296	2.406e-07	0.00051344	6 v 6	-1.05299	1.05299	2.01291e-06	0.000337345	6 v 6	-0.714689	0.714689	5.22038e-05	0.0025926	-5.8645	-6.17665	-6.11003	-5.80483	-6.25563	-6.03904	-5.01813	-4.89496	-5.01244	-4.9644	-4.89902	-5.14383	7.35547	7.06439	7.02925	7.41842	7.00695	7.11	7.82177	7.99659	7.85118	7.89661	7.91468	7.79178	156.1	122.8	118.7	161	120	123.1	212.4	215.2	222.2	226.3	241.3	196	13.22	13.241	13.1393	13.2232	13.2626	13.149	12.8399	12.8916	12.8636	12.861	12.8137	12.9356	9541.3	9681.7	9022.3	9563	9827.3	9083.6	7331.5	7598.8	7453.1	7439.6	7199.6	7834.4	9094.9	8882.9	8198.8	9000.2	9168.8	8094.5	6882.8	6402.8	7171.9	7065.1	7199.6	6929.5	48	48	48	48	48	48	48	48	48	48	48	48	112.7	114.4	106.6	113	116.1	107.3	86.6	89.8	88	87.9	85.1	92.6	163.763	133.843	130.621	171.067	128.618	138.142	226.249	255.396	230.909	238.296	241.3	221.595	Q63475	BestMaster	Receptor-type tyrosine-protein phosphatase N2 OS=Rattus norvegicus OX=10116 GN=Ptprn2 PE=1 SV=1	Q63475	Q63475	Q63475	MAVRPQDHSEGPHTSR_Ambiguous	Q63475	Q63475
Q62952	Q62952	Q62952	Q62952	TRUE	FALSE	Q62952	Dpysl3	Dihydropyrimidinase-related protein 3 (DRP-3) (Collapsin response mediator protein 4) (CRMP-4) (TOAD-64/Ulip/CRMP) (TUC-4b)	5 out of 5	reviewed	High	69	28	79	22	Q62951; F1LNT0; Q62952	SNITSLS	1	S5(Phospho)	S568(Phospho)	FALSE	Rat	6 v 6	0.125305	-0.125305	0.101744	0.605059	6 v 6	-0.952526	0.952526	2.02331e-06	0.000337345	6 v 6	-0.827221	0.827221	1.21981e-06	0.000301261	-4.53489	-4.61251	-4.58248	-4.78733	-4.98944	-4.79207	-3.8941	-3.53738	-3.86013	-3.78831	-3.57686	-3.9268	7.02334	6.82882	7.0841	6.76558	6.88926	6.8231	7.58138	7.98177	7.68628	7.65043	7.82082	7.65685	124	104.3	123.3	102.4	110.6	100.9	179.8	213	198.2	190.8	226.1	178.5	11.5582	11.4413	11.6666	11.5529	11.8787	11.6152	11.4755	11.5191	11.5464	11.4387	11.3977	11.5836	3015.6	2780.9	3250.8	3004.5	3765.7	3137	2847.5	2935	2991	2775.9	2698	3069.2	2874.5	2551.5	2954.1	2827.7	3513.4	2795.4	2673.2	2473.1	2878.2	2636.2	2698	2714.7	21	21	21	21	21	21	21	21	21	21	21	21	99.8	92	107.5	99.4	124.6	103.8	94.2	97.1	99	91.8	89.3	101.5	130.087	113.679	135.683	108.803	118.543	113.229	191.523	252.785	205.969	200.914	226.1	201.809	Q62952	BestMaster	Dihydropyrimidinase-related protein 3 OS=Rattus norvegicus OX=10116 GN=Dpysl3 PE=1 SV=2	Q62952	Q62952	Q62952	SNITSLS_S5(Phospho)	Q62952	Q62952
Q5QD51	Q5QD51, Q62766	Q5QD51	Q5QD51	TRUE	FALSE	Q5QD51	Akap12	A-kinase anchor protein 12 (AKAP-12)	5 out of 5	reviewed	High	56	73	124	73	Q62766; Q5QD51	ESTEVQSLSLEEGEMETDVEK	2	S9(Phospho)	S1289(Phospho)	FALSE	Rat	6 v 6	0.240013	-0.240013	0.000805041	0.0505282	6 v 6	-0.843854	0.843854	2.04595e-06	0.000337345	6 v 6	-0.60384	0.60384	4.90466e-05	0.00257579	-6.44523	-6.23662	-6.5033	-6.68556	-6.54924	-6.58585	-5.63409	-5.61752	-5.74913	-5.54042	-5.60751	-5.794	6.86226	7.06439	6.85506	6.59847	6.97411	6.8188	7.45219	7.61862	7.42615	7.47625	7.44128	7.38164	110.9	122.8	105.2	91.2	117.3	100.6	164.4	165.6	165.5	169.1	173.8	147.5	13.3075	13.301	13.3584	13.284	13.5234	13.4046	13.0863	13.2361	13.1753	13.0167	13.0488	13.1756	10138	10092.6	10501.9	9974.5	11774.3	10844.3	8696.9	9648.8	9250.3	8287.2	8473.8	9252.6	9663.6	9259.9	9543.4	9387.5	10985.4	9663.5	8164.6	8130.2	8901.4	7870	8473.8	8183.9	65	65	65	65	65	65	65	65	65	65	65	65	104	103.6	107.8	102.4	120.8	111.3	89.2	99	94.9	85	87	95	116.344	133.843	115.766	96.9028	125.724	112.892	175.119	196.532	171.987	178.064	173.8	166.761	Q5QD51	BestMaster	A-kinase anchor protein 12 OS=Rattus norvegicus OX=10116 GN=Akap12 PE=1 SV=1	Q5QD51	Q5QD51	Q5QD51	ESTEVQSLSLEEGEMETDVEK_S9(Phospho)	Q5QD51, Q62766	Q5QD51
Q5FVK6	Q5FVK6	Q5FVK6	Q5FVK6	TRUE	TRUE	Q5FVK6	Cc2d1b	Coiled-coil and C2 domain-containing protein 1B (Five prime repressor element under dual repression-binding protein 2) (FRE under dual repression-binding protein 2) (Freud-2)	4 out of 5	reviewed	High	44	30	35	30	Q5FVK6	VPSPLTDEEGDFILIHHEDLR	1	S3(Phospho); T6(Phospho)	S585(Phospho); T588(Phospho)	FALSE	Rat	6 v 6	0.0422051	-0.0422051	0.0422681	0.450654	6 v 6	0.973461	-0.973461	2.14225e-06	0.00034656	6 v 6	1.01567	-1.01567	4.66076e-06	0.000635672	-4.91548	-5.01487	-4.83796	-4.92162	-4.7031	-5.03757	-5.99752	-5.80196	-5.75114	-6.12576	-5.96189	-5.63308	6.77788	6.64308	6.86871	6.774	6.9827	6.64367	5.68508	5.82298	5.93076	5.46683	5.65535	6.03505	104.6	91.7	106.2	103	118	89.1	48.3	47.7	58.7	42	50.4	58	11.6934	11.6579	11.7067	11.6956	11.6858	11.6812	11.6826	11.6249	11.6819	11.5926	11.6172	11.6681	3311.7	3231.4	3342.4	3316.9	3294.4	3284	3287.1	3158.3	3285.5	3088.3	3141.5	3254.3	3156.8	2964.8	3037.4	3121.7	3073.6	2926.5	3085.9	2661.2	3161.6	2932.8	3141.5	2878.4	26	26	26	26	26	26	26	26	26	26	26	26	101.9	99.4	102.9	102.1	101.4	101.1	101.2	97.2	101.1	95	96.7	100.1	109.735	99.946	116.866	109.441	126.474	99.9871	51.4493	56.6097	61.0008	44.2263	50.4	65.5739	Q5FVK6	BestMaster	Coiled-coil and C2 domain-containing protein 1B OS=Rattus norvegicus OX=10116 GN=Cc2d1b PE=1 SV=2	Q5FVK6	Q5FVK6	Q5FVK6	VPSPLTDEEGDFILIHHEDLR_S3(Phospho); T6(Phospho)	Q5FVK6	Q5FVK6
P14925	P14925	P14925	P14925	TRUE	FALSE	P14925	Pam	Peptidylglycine alpha-amidating monooxygenase (PAM) [Includes: Peptidylglycine alpha-hydroxylating monooxygenase (PHM) (EC 1.14.17.3); Peptidyl-alpha-hydroxyglycine alpha-amidating lyase (EC 4.3.2.5) (Peptidylamidoglycolate lyase) (PAL)]	5 out of 5	reviewed	High	46	38	93	38	P14925	GKGSGGLNLGNFFASR	1	S4(Phospho)	S921(Phospho)	FALSE	Rat	6 v 6	0.542347	-0.542347	1.76111e-07	0.000501094	6 v 6	-0.852698	0.852698	2.23817e-06	0.000355372	6 v 6	-0.310351	0.310351	0.000310647	0.00878852	-5.37156	-5.41173	-5.55344	-5.65516	-5.77941	-5.43315	-4.65141	-4.59152	-4.56284	-4.69634	-4.7287	-4.85744	7.48446	7.48792	7.312	7.29012	7.22107	7.3961	7.68657	7.81919	7.70795	7.60823	7.60437	7.62746	170.7	164.7	144.4	147.3	139.2	150.1	193.4	190.3	201.2	185.3	194.6	174.9	12.856	12.8997	12.8654	12.9453	13.0005	12.8292	12.338	12.4107	12.2708	12.3046	12.3331	12.4849	7413.9	7641.6	7462.5	7887.1	8194.7	7277.6	5177.3	5445	4941.7	5058.8	5159.7	5732.3	7067	7011.1	6781.4	7422.9	7645.6	6485.2	4860.4	4588	4755.3	4804.2	5159.7	5070.2	34	34	34	34	34	34	34	34	34	34	34	34	115	118.5	115.7	122.3	127.1	112.8	80.3	84.4	76.6	78.4	80	88.9	179.08	179.51	158.903	156.511	149.197	168.441	206.01	225.845	209.086	195.122	194.6	197.739	P14925	BestMaster	Peptidylglycine alpha-amidating monooxygenase OS=Rattus norvegicus OX=10116 GN=Pam PE=1 SV=1	P14925	P14925	P14925	GKGSGGLNLGNFFASR_S4(Phospho)	P14925	P14925
D3ZJ01	D3ZJ01	D3ZJ01	D3ZJ01	TRUE	FALSE	D3ZJ01	Relch	RAB11-binding and LisH domain, coiled-coil and HEAT repeat-containing (Similar to RIKEN cDNA 2310035C23 (Predicted))	2 out of 5	unreviewed	High	39	39	43	39	D3ZJ01	SSPEIQEPIKPLEK	1	Ambiguous	Ambiguous	FALSE	Rat	6 v 6	0.0710163	-0.0710163	0.0701119	0.541721	6 v 6	0.620712	-0.620712	2.49868e-06	0.000379494	6 v 6	0.691729	-0.691729	1.06958e-05	0.00100876	-4.52789	-4.69322	-4.58154	-4.72055	-4.6254	-4.64707	-5.21231	-5.25651	-5.10497	-5.38332	-5.3905	-5.17232	7.06349	6.91082	7.09807	6.88062	7.12907	7.04406	6.31995	6.30234	6.5247	6.15986	6.16993	6.499	127.5	110.4	124.5	110.9	130.6	117.6	75	66.5	88.6	67.9	72	80	11.5914	11.604	11.6796	11.6012	11.7545	11.6911	11.5323	11.5589	11.6297	11.5432	11.5604	11.6713	3085.7	3112.9	3280.3	3106.7	3455	3306.6	2961.8	3016.9	3168.7	2984.3	3020.2	3261.5	2941.3	2856.1	2980.9	2923.9	3223.5	2946.6	2780.5	2542.1	3049.2	2834.1	3020.2	2884.8	26	26	26	26	26	26	26	26	26	26	26	26	98.1	98.9	104.2	98.7	109.8	105.1	94.1	95.9	100.7	94.8	96	103.6	133.759	120.328	137.004	117.835	139.979	131.97	79.8902	78.9213	92.0727	71.4992	72	90.4468	D3ZJ01	BestMaster	RAB11-binding and LisH domain, coiled-coil and HEAT repeat-containing OS=Rattus norvegicus OX=10116 GN=Relch PE=1 SV=1	D3ZJ01	D3ZJ01	D3ZJ01	SSPEIQEPIKPLEK_Ambiguous	D3ZJ01	D3ZJ01
F1M3W5	F1M3W5	F1M3W5	F1M3W5	TRUE	FALSE	F1M3W5	Dmxl2	Dmx-like 2	2 out of 5	unreviewed	High	34	89	102	84	F1M3W5	ESEAGTGSSEHEDGEREGSPR	1	S19(Phospho)	S473(Phospho)	FALSE	Rat	6 v 6	0.126602	-0.126602	0.0178571	0.290845	6 v 6	1.0561	-1.0561	2.55247e-06	0.000379494	6 v 6	1.1827	-1.1827	5.69232e-06	0.000702925	-7.01265	-7.11022	-7.09384	-7.13296	-6.8377	-6.62637	-8.07917	-8.25092	-7.99	-8.02193	-7.88147	-7.92684	5.99277	5.81073	6.02316	5.85569	6.27598	6.41424	4.83529	4.65305	5.01431	4.86111	4.88753	5.02507	60.7	51.5	59.1	54.5	72.3	76	26.8	21.2	31.1	27.6	29.6	28.8	13.0054	12.9209	13.117	12.9886	13.1137	13.0406	12.9145	12.904	13.0043	12.883	12.769	12.9519	8222.8	7755.2	8884	8127.8	8863.6	8425.9	7720.4	7664.5	8216.5	7554.1	6979.9	7923.4	7838	7115.3	8073.2	7649.5	8269.7	7508.4	7247.8	6458.2	7906.6	7173.8	6979.9	7008.2	66	66	66	66	66	66	66	66	66	66	66	66	102.4	96.6	110.7	101.2	110.4	105	96.2	95.5	102.3	94.1	86.9	98.7	63.6799	56.1311	65.0356	57.9079	77.4922	85.2864	28.5474	25.1599	32.319	29.063	29.6	32.5608	F1M3W5	BestMaster	Dmx-like 2 OS=Rattus norvegicus OX=10116 GN=Dmxl2 PE=1 SV=3	F1M3W5	F1M3W5	F1M3W5	ESEAGTGSSEHEDGEREGSPR_S19(Phospho)	F1M3W5	F1M3W5
A0A0G2K0F3	A0A0G2K0B2, A0A0G2K0F3, D3ZMI4, D4A9L5, D4ACZ4, Q9WTP0	D3ZMI4	A0A0G2K0F3	TRUE	FALSE	A0A0G2K0F3	Epb41l1	Band 4.1-like protein 1	1 out of 5	unreviewed	High	32	48	78	44	Q9WTP0; D4A9L5; D3ZMI4; A0A0G2K0F3; A0A0G2K0B2; D4ACZ4	RLPSSPASPSPK	1	S4(Phospho); S8(Phospho)	S540(Phospho); S544(Phospho)	FALSE	Rat	6 v 6	0.113096	-0.113096	0.0562813	0.505625	6 v 6	-0.731711	0.731711	2.56054e-06	0.000379494	6 v 6	-0.618615	0.618615	8.7441e-06	0.000911348	-5.3443	-5.22583	-5.38148	-5.20824	-5.51459	-5.36448	-4.54744	-4.5101	-4.68164	-4.58903	-4.4653	-4.85515	6.73732	6.73746	6.70489	6.90257	6.6805	6.76474	7.46704	7.56989	7.33531	7.35714	7.32823	7.18157	101.7	97.9	94.8	112.6	95.7	96.9	166.1	160.1	155.4	155.7	160.7	128.4	12.0816	11.9633	12.0864	12.1108	12.1951	12.1292	12.0145	12.08	12.0169	11.9462	11.7935	12.0367	4334.4	3993.1	4348.7	4423	4689.1	4479.8	4137.3	4329.5	4144.4	3946	3549.8	4201.6	4131.5	3663.7	3951.9	4162.7	4374.9	3992	3884	3648.1	3988.1	3747.4	3549.8	3716.3	36	36	36	36	36	36	36	36	36	36	36	36	102.8	94.7	103.2	104.9	111.3	106.3	98.2	102.7	98.3	93.6	84.2	99.7	106.693	106.704	104.321	119.641	102.573	108.74	176.93	190.004	161.491	163.953	160.7	145.167	A0A0G2K0F3	BestMaster	Band 4.1-like protein 1 OS=Rattus norvegicus OX=10116 GN=Epb41l1 PE=1 SV=1	A0A0G2K0F3	A0A0G2K0F3	Q9WTP0	RLPSSPASPSPK_S4(Phospho); S8(Phospho)	A0A0G2K0B2, A0A0G2K0F3, D3ZMI4, D4A9L5, D4ACZ4, Q9WTP0	A0A0G2K0F3
D4A6T9	A0A0G2JTD8, D4A6T9	D4A6T9	D4A6T9	TRUE	FALSE	D4A6T9	Mark4	Non-specific serine/threonine protein kinase (EC 2.7.11.1)	5 out of 5	unreviewed	High	14	9	11	7	D4A6T9; A0A0G2JTD8	RSPTSTGDTELKEER	1	S2(Phospho)	S438(Phospho)	FALSE	Rat	6 v 6	0.0626345	-0.0626345	0.32831	0.815479	6 v 6	0.864386	-0.864386	2.56714e-06	0.000379494	6 v 6	0.927021	-0.927021	2.53311e-06	0.000445145	-0.915493	-1.09336	-0.993193	-0.986157	-0.860895	-1.22652	-1.95529	-1.85943	-1.87325	-1.79739	-1.87137	-1.90521	7.26193	7.13545	7.38315	7.3057	7.55949	7.05749	6.2429	6.53246	6.34641	6.43383	6.17193	6.41356	146.3	129	151.7	148.9	176	118.7	71.1	78	78.3	82.1	72.1	75.4	8.17742	8.22882	8.37634	8.29186	8.42038	8.28401	8.1982	8.39189	8.21965	8.23122	8.0433	8.31877	289.5	300	332.3	313.4	342.6	311.7	293.7	335.9	298.1	300.5	263.8	319.3	275.9	275.3	301.9	295	319.6	277.8	275.8	283	286.9	285.4	263.8	282.5	4	4	4	4	4	4	4	4	4	4	4	4	93.9	97.3	107.7	101.6	111.1	101.1	95.2	108.9	96.7	97.4	85.5	103.5	153.482	140.6	166.936	158.211	188.639	133.204	75.7359	92.5693	81.369	86.4519	72.1	85.2461	D4A6T9	BestMaster	Non-specific serine/threonine protein kinase OS=Rattus norvegicus OX=10116 GN=Mark4 PE=3 SV=1	D4A6T9	D4A6T9	A0A0G2JTD8	RSPTSTGDTELKEER_S2(Phospho)	A0A0G2JTD8, D4A6T9	D4A6T9
P97756	F1LQD2, P97756	P97756	P97756	TRUE	FALSE	P97756	Camkk1	Calcium/calmodulin-dependent protein kinase kinase 1 (CaM-KK 1) (CaM-kinase kinase 1) (CaMKK 1) (EC 2.7.11.17) (CaM-kinase IV kinase) (Calcium/calmodulin-dependent protein kinase kinase alpha) (CaM-KK alpha) (CaM-kinase kinase alpha) (CaMKK alpha)	5 out of 5	reviewed	High	16	7	7	7	P97756; F1LQD2	SMSAPGNLLLK	1	S3(Phospho)	S475(Phospho)	FALSE	Rat	6 v 6	0.0255363	-0.0255363	0.734282	0.949821	6 v 6	-0.702259	0.702259	2.792e-06	0.000405739	6 v 6	-0.676723	0.676723	4.33115e-05	0.00239894	-1.69639	-1.92151	-1.80869	-1.85216	-2.0891	-1.81091	-1.11908	-1.16906	-0.951405	-1.1488	-1.2845	-1.29238	7.18808	6.82467	7.11076	7.17603	7.05658	7.30074	7.78601	7.76434	7.90346	7.72341	7.73064	7.80934	139	104	125.6	136.1	124.2	140.5	207.2	183.2	230.4	200.7	212.4	198.4	8.88448	8.74618	8.91946	9.02818	9.14568	9.11166	8.90509	8.9334	8.85487	8.87221	9.01514	9.10171	472.6	429.4	484.2	522.1	566.4	553.2	479.4	488.9	463	468.6	517.4	549.4	450.5	394	440	491.4	528.4	493	450.1	412	445.5	445.1	517.4	486	6	6	6	6	6	6	6	6	6	6	6	6	94.6	86	96.9	104.5	113.4	110.7	96	97.9	92.7	93.8	103.6	110	145.824	113.352	138.214	144.61	133.119	157.668	220.71	217.419	239.431	211.339	212.4	224.308	P97756	BestMaster	Calcium/calmodulin-dependent protein kinase kinase 1 OS=Rattus norvegicus OX=10116 GN=Camkk1 PE=1 SV=1	P97756	P97756	P97756	SMSAPGNLLLK_S3(Phospho)	F1LQD2, P97756	P97756
Q64548	Q64548	Q64548	Q64548	TRUE	FALSE	Q64548	Rtn1	Reticulon-1 (Neuroendocrine-specific protein) (S-rex)	4 out of 5	reviewed	High	33	23	34	13	Q64548	GQEEQSPGLEDKDLDFK	2	S6(Phospho)	S210(Phospho)	FALSE	Rat	6 v 6	-0.0444974	0.0444974	0.0713706	0.541923	6 v 6	0.750827	-0.750827	3.42351e-06	0.000481248	6 v 6	0.706329	-0.706329	6.65751e-06	0.000732968	-3.36	-3.36459	-3.43792	-3.45853	-3.06457	-3.44473	-4.10072	-4.04022	-4.19296	-3.93723	-4.31006	-4.05412	7.59427	7.54545	7.53125	7.52546	7.88796	7.45357	6.96396	6.92795	6.80232	7.0088	6.6879	6.90907	184.2	171.4	168.1	173.4	221	156.2	117.2	102.6	107.4	122.3	103.1	106.3	10.9543	10.91	10.9692	10.984	10.9525	10.8983	11.0647	10.9682	10.9953	10.946	10.998	10.9632	1984.1	1924.2	2004.7	2025.4	1981.7	1908.6	2141.9	2003.3	2041.3	1972.8	2045.1	1996.4	1891.3	1765.4	1821.7	1906.2	1849	1700.7	2010.8	1688	1964.3	1873.5	2045.1	1765.8	18	18	18	18	18	18	18	18	18	18	18	18	99.1	96.1	100.1	101.1	99	95.3	107	100	101.9	98.5	102.1	99.7	193.243	186.813	184.983	184.243	236.871	175.286	124.842	121.764	111.61	128.783	103.1	120.181	Q64548	BestMaster	Reticulon-1 OS=Rattus norvegicus OX=10116 GN=Rtn1 PE=1 SV=1	Q64548	Q64548	Q64548	GQEEQSPGLEDKDLDFK_S6(Phospho)	Q64548	Q64548
D4A3X6	D4A3X6	D4A3X6	D4A3X6	TRUE	FALSE	D4A3X6	Atp8a2	Phospholipid-transporting ATPase (EC 7.6.2.1)	5 out of 5	unreviewed	High	22	27	31	24	D4A3X6	EQSSDDFCR	1	S3(Phospho); S4(Phospho)	S467(Phospho); S468(Phospho)	FALSE	Rat	6 v 6	0.297662	-0.297662	0.000773953	0.050431	6 v 6	-0.524181	0.524181	3.45034e-06	0.000481248	6 v 6	-0.226518	0.226518	0.0079262	0.0849116	-4.60665	-4.60318	-4.62959	-4.80117	-4.82976	-4.72696	-4.13662	-4.08341	-4.12012	-4.1496	-4.20871	-4.35374	6.62373	6.53022	6.82877	6.59688	6.53968	6.56035	6.91513	6.97634	6.9283	6.82539	6.64818	6.74541	94	84.8	103.3	91.1	86.8	84.1	113.3	106.1	117.2	107.7	100.3	94.9	11.2304	11.1334	11.4584	11.398	11.3694	11.2873	11.0518	11.0598	11.0484	10.975	10.8569	11.0992	2402.6	2246.4	2813.9	2698.7	2645.7	2499.3	2122.8	2134.6	2117.9	2012.8	1854.6	2193.7	2290.2	2061	2557.1	2539.9	2468.5	2227.2	1992.8	1798.7	2038	1911.4	1854.6	1940.3	17	17	17	17	17	17	17	17	17	17	17	17	103.9	97.2	121.7	116.7	114.4	108.1	91.8	92.3	91.6	87.1	80.2	94.9	98.6146	92.4256	113.675	96.7965	93.0335	94.3762	120.687	125.918	121.794	113.409	100.3	107.293	D4A3X6	BestMaster	Phospholipid-transporting ATPase OS=Rattus norvegicus OX=10116 GN=Atp8a2 PE=1 SV=3	D4A3X6	D4A3X6	D4A3X6	EQSSDDFCR_S3(Phospho); S4(Phospho)	D4A3X6	D4A3X6
Q5XIF6	Q5XIF6	Q5XIF6	Q5XIF6	TRUE	TRUE	Q5XIF6	Tuba4a	Tubulin alpha-4A chain (Alpha-tubulin 4) (Tubulin alpha-4 chain)	4 out of 5	reviewed	High	63	25	391	5	Q6P9V9; Q5XIF6	SIQFVDWCPTGFK	1	S1(Phospho)	S340(Phospho)	FALSE	Rat	6 v 6	0.0477742	-0.0477742	0.292	0.797347	6 v 6	-0.63005	0.63005	3.47998e-06	0.000481248	6 v 6	-0.582276	0.582276	6.93079e-05	0.00319731	-5.31198	-5.63136	-5.58428	-5.50198	-5.50069	-5.35506	-4.90335	-4.698	-4.8731	-4.90002	-4.9316	-4.79897	5.71876	5.21593	5.51658	5.47293	5.39284	5.54829	6.04997	6.25605	5.99093	5.98621	5.97039	6.10544	50.2	34.1	41.6	41.8	39.2	41.7	62.2	64.4	61.2	60.2	62.7	60.9	11.0307	10.8473	11.1009	10.9749	10.8935	10.9034	10.9533	10.9541	10.864	10.8862	10.902	10.9044	2092.1	1842.3	2196.3	2012.7	1902.3	1915.3	1982.8	1983.8	1863.8	1892.7	1913.5	1916.7	1994.2	1690.3	1995.8	1894.2	1774.8	1706.8	1861.5	1671.6	1793.5	1797.4	1913.5	1695.3	5	5	5	5	5	5	5	5	5	5	5	5	106.8	94	112.1	102.7	97.1	97.7	101.2	101.2	95.1	96.6	97.6	97.8	52.6644	37.1664	45.778	44.4138	42.0151	46.7953	66.2556	76.429	63.5988	63.3911	62.7	68.8526	Q5XIF6	BestMaster	Tubulin alpha-4A chain OS=Rattus norvegicus OX=10116 GN=Tuba4a PE=1 SV=1	Q5XIF6	Q5XIF6	Q5XIF6	SIQFVDWCPTGFK_S1(Phospho)	Q5XIF6	Q5XIF6
P0DJJ3	F1M1Y0, P0DJJ3	P0DJJ3	P0DJJ3	TRUE	FALSE	P0DJJ3	Sgip1	SH3-containing GRB2-like protein 3-interacting protein 1 (Endophilin-3-interacting protein)	5 out of 5	reviewed	High	42	26	29	26	P0DJJ3; F1M1Y0	STPTPELTSK	1	Ambiguous	Ambiguous	FALSE	Rat	6 v 6	0.203218	-0.203218	0.00575785	0.161144	6 v 6	0.338938	-0.338938	3.67833e-06	0.000500603	6 v 6	0.542156	-0.542156	6.71046e-05	0.00312858	-3.84246	-4.01067	-3.87267	-3.96954	-3.91864	-3.98109	-4.26922	-4.33331	-4.19885	-4.26729	-4.3517	-4.20832	7.24506	7.02509	7.41977	7.15897	7.32887	7.25696	6.70584	6.66153	6.82497	6.61367	6.47897	6.8968	144.6	119.5	155.6	134.5	150	136.3	98	85.3	109.1	93	89.2	105.4	11.0875	11.0358	11.2924	11.1285	11.2475	11.238	10.9751	10.9948	11.0238	10.881	10.8307	11.1051	2176.1	2099.4	2508.2	2238.8	2431.3	2415.4	2012.9	2040.7	2082.1	1885.8	1821.2	2202.8	2074.2	1926.2	2279.3	2107.1	2268.4	2152.4	1889.7	1719.5	2003.6	1790.9	1821.2	1948.3	18	18	18	18	18	18	18	18	18	18	18	18	100.8	97.2	116.1	103.7	112.6	111.8	93.2	94.5	96.4	87.3	84.3	102	151.699	130.246	171.227	142.91	160.772	152.955	104.39	101.233	113.376	97.9297	89.2	119.164	P0DJJ3	BestMaster	SH3-containing GRB2-like protein 3-interacting protein 1 OS=Rattus norvegicus OX=10116 GN=Sgip1 PE=1 SV=1	P0DJJ3	P0DJJ3	P0DJJ3	STPTPELTSK_Ambiguous	F1M1Y0, P0DJJ3	P0DJJ3
F1LRZ7	F1LRZ7, P16884	F1LRZ7	F1LRZ7	TRUE	FALSE	F1LRZ7	Nefh	Neurofilament heavy polypeptide	2 out of 5	unreviewed	High	44	40	49	34	F1LRZ7; P16884	SLAEAKSPEK	2	S7(Phospho)	S774(Phospho)	FALSE	Rat	6 v 6	0.0413844	-0.0413844	0.737544	0.95042	6 v 6	0.522292	-0.522292	3.82604e-06	0.000507626	6 v 6	0.563676	-0.563676	0.000889714	0.0185198	-2.09754	-2.10511	-2.11412	-2.06209	-2.18224	-2.15169	-2.56572	-2.67351	-2.55232	-2.56964	-2.76386	-2.72148	8.46146	8.43211	8.74355	8.53913	8.89772	8.66417	7.91386	7.99458	8.44133	8.04433	7.7866	8.17538	336	316.9	389.5	350.1	445	361.5	226.4	214.9	334.5	250.7	220.8	255.7	10.559	10.5372	10.8577	10.6012	11.08	10.8159	10.4796	10.6681	10.9936	10.614	10.5505	10.8969	1508.6	1486	1855.6	1553.4	2164.7	1802.6	1427.8	1627.1	2039	1567.2	1499.7	1906.7	1438	1363.4	1686.3	1462	2019.7	1606.3	1340.4	1371	1962.1	1488.3	1499.7	1686.5	19	19	19	19	19	19	19	19	19	19	19	19	88.6	87.2	108.9	91.2	127.1	105.8	83.8	95.5	119.7	92	88	111.9	352.495	345.397	428.619	371.992	476.957	405.672	241.162	255.04	347.611	263.989	220.8	289.091	F1LRZ7	BestMaster	Neurofilament heavy polypeptide OS=Rattus norvegicus OX=10116 GN=Nefh PE=1 SV=1	F1LRZ7	F1LRZ7	F1LRZ7	SLAEAKSPEK_S7(Phospho)	F1LRZ7, P16884	F1LRZ7
A0A0G2K1G8	A0A0G2K1G8, D3ZSU3	A0A0G2K1G8	A0A0G2K1G8	TRUE	FALSE	A0A0G2K1G8	Slc7a14	Solute carrier family 7, member 14	2 out of 5	unreviewed	High	16	10	16	10	D3ZSU3; A0A0G2K1G8	NLPSLGDNEMLIGK	1	S4(Phospho)	S488(Phospho)	FALSE	Rat	6 v 6	0.0930459	-0.0930459	0.12606	0.644391	6 v 6	-1.51065	1.51065	3.84834e-06	0.000507626	6 v 6	-1.41761	1.41761	2.1757e-06	0.000405747	-4.62653	-4.70937	-4.92898	-4.7061	-4.90615	-4.75159	-3.53629	-3.21431	-3.26187	-3.32656	-2.78473	-3.44105	5.87392	5.66339	5.61704	5.66644	5.46812	5.65174	6.69253	7.25156	7.10095	7.00525	7.40003	6.99597	55.9	46.5	44.6	47.8	41.3	44.8	97.1	128.4	132.1	122	168.9	112.9	10.5004	10.3728	10.546	10.3725	10.3743	10.4033	10.2288	10.4659	10.3628	10.3318	10.1848	10.437	1448.6	1325.9	1495.1	1325.7	1327.3	1354.3	1200	1414.3	1316.8	1288.8	1163.9	1386.3	1380.8	1216.5	1358.7	1247.7	1238.3	1206.9	1126.6	1191.7	1267.1	1223.9	1163.9	1226.2	9	9	9	9	9	9	9	9	9	9	9	9	108.3	99.1	111.8	99.1	99.3	101.3	89.7	105.8	98.5	96.4	87	103.7	58.6442	50.6815	49.0793	50.7889	44.2659	50.2741	103.431	152.383	137.278	128.467	168.9	127.643	A0A0G2K1G8	BestMaster	Solute carrier family 7, member 14 OS=Rattus norvegicus OX=10116 GN=Slc7a14 PE=1 SV=1	A0A0G2K1G8	A0A0G2K1G8	D3ZSU3	NLPSLGDNEMLIGK_S4(Phospho)	A0A0G2K1G8, D3ZSU3	A0A0G2K1G8
A0A0G2K0F3	A0A0G2K0B2, A0A0G2K0F3, D3ZMI4, D4A9L5, D4ACZ4, Q9WTP0	D3ZMI4	A0A0G2K0F3	TRUE	FALSE	A0A0G2K0F3	Epb41l1	Band 4.1-like protein 1	1 out of 5	unreviewed	High	32	48	78	44	Q9WTP0; D4A9L5; D3ZMI4; A0A0G2K0F3; A0A0G2K0B2	SLPELDRDKSDSETEGLVFAR	1	S1(Phospho); S10(Phospho)	S1311(Phospho); S1320(Phospho)	FALSE	Rat	6 v 6	0.113096	-0.113096	0.0562813	0.505625	6 v 6	0.664575	-0.664575	4.1423e-06	0.000538123	6 v 6	0.777671	-0.777671	5.13467e-08	3.91005e-05	-5.86476	-5.90597	-5.9756	-5.85338	-5.87975	-5.93832	-6.49039	-6.76684	-6.55889	-6.60487	-6.45011	-6.53412	6.21685	6.05733	6.11076	6.25743	6.31535	6.1909	5.52409	5.31315	5.45805	5.3413	5.34341	5.5026	70.9	61.1	62.8	72	74.3	65.1	43.2	33.5	42.3	38.5	40.6	40.1	12.0816	11.9633	12.0864	12.1108	12.1951	12.1292	12.0145	12.08	12.0169	11.9462	11.7935	12.0367	4334.4	3993.1	4348.7	4423	4689.1	4479.8	4137.3	4329.5	4144.4	3946	3549.8	4201.6	4131.5	3663.7	3951.9	4162.7	4374.9	3992	3884	3648.1	3988.1	3747.4	3549.8	3716.3	36	36	36	36	36	36	36	36	36	36	36	36	102.8	94.7	103.2	104.9	111.3	106.3	98.2	102.7	98.3	93.6	84.2	99.7	74.3806	66.5944	69.1072	76.5022	79.6358	73.0546	46.0167	39.7573	43.958	40.5408	40.6	45.3365	A0A0G2K0F3	BestMaster	Band 4.1-like protein 1 OS=Rattus norvegicus OX=10116 GN=Epb41l1 PE=1 SV=1	A0A0G2K0F3	A0A0G2K0F3	Q9WTP0	SLPELDRDKSDSETEGLVFAR_S1(Phospho); S10(Phospho)	A0A0G2K0B2, A0A0G2K0F3, D3ZMI4, D4A9L5, D4ACZ4, Q9WTP0	A0A0G2K0F3
P31662	P31662, Q08469	P31662	P31662	TRUE	FALSE	P31662	Slc6a17	Sodium-dependent neutral amino acid transporter SLC6A17 (Sodium-dependent neurotransmitter transporter NTT4) (Solute carrier family 6 member 17)	5 out of 5	reviewed	High	21	13	17	13	P31662	YGSGYLLASTPESEL	2	T10(Phospho)	T722(Phospho)	FALSE	Rat	6 v 6	0.043114	-0.043114	0.479295	0.876279	6 v 6	0.603887	-0.603887	4.31241e-06	0.000545345	6 v 6	0.647001	-0.647001	2.3378e-05	0.00175105	-2.80774	-2.80247	-2.84196	-3.01271	-2.78903	-2.66342	-3.60129	-3.45528	-3.33828	-3.49451	-3.38838	-3.2629	7.53267	7.32488	7.52437	7.26841	7.58709	7.60594	6.73354	6.87787	6.90096	6.67592	6.6879	7.08516	176.5	147.1	167.3	145.1	179.4	173.6	99.9	99.1	115	97.1	103.1	120.1	10.3404	10.1273	10.3663	10.2811	10.3761	10.2694	10.3348	10.3332	10.2392	10.1704	10.0763	10.3481	1296.5	1118.5	1320	1244.3	1329	1234.2	1291.5	1290	1208.7	1152.4	1079.6	1303.4	1235.9	1026.2	1199.5	1171	1240	1099.8	1212.5	1087	1163.1	1094.4	1079.6	1152.9	11	11	11	11	11	11	11	11	11	11	11	11	104.6	90.3	106.5	100.4	107.3	99.6	104.2	104.1	97.6	93	87.1	105.2	185.165	160.328	184.103	154.173	192.283	194.812	106.414	117.61	119.507	102.247	103.1	135.783	P31662	BestMaster	Sodium-dependent neutral amino acid transporter SLC6A17 OS=Rattus norvegicus OX=10116 GN=Slc6a17 PE=1 SV=1	P31662	P31662	P31662	YGSGYLLASTPESEL_T10(Phospho)	P31662, Q08469	P31662
D3ZKQ4	D3ZKQ4	D3ZKQ4	D3ZKQ4	TRUE	FALSE	D3ZKQ4	Rabl6	RAB, member RAS oncogene family-like 6 (Uncharacterized protein RGD1307615_predicted)	2 out of 5	unreviewed	High	35	22	27	21	D3ZKQ4	VSPQQCSEPETK	1	S2(Phospho)	S489(Phospho)	FALSE	Rat	6 v 6	0.011128	-0.011128	0.759097	0.952641	6 v 6	0.674144	-0.674144	4.39995e-06	0.000545345	6 v 6	0.685272	-0.685272	1.50222e-06	0.000331552	-3.51171	-3.50596	-3.41388	-3.35905	-3.19576	-3.5712	-3.99343	-4.0888	-4.27061	-3.9325	-4.15961	-4.15747	6.86615	6.84122	6.91154	6.82086	7.06468	6.69301	6.2849	6.17306	5.98147	6.29175	6.19574	6.15892	111.2	105.2	109.4	106.4	124.9	92.2	73.2	60.8	60.8	74.4	73.3	63.2	10.3779	10.3472	10.3254	10.1799	10.2604	10.2642	10.2783	10.2619	10.2521	10.2242	10.3554	10.3164	1330.6	1302.6	1283.1	1160	1226.6	1229.8	1241.9	1227.8	1219.5	1196.2	1310	1275.1	1268.3	1195.1	1166	1091.7	1144.4	1095.9	1165.9	1034.6	1173.5	1136	1310	1127.8	13	13	13	13	13	13	13	13	13	13	13	13	106.4	104.2	102.6	92.8	98.1	98.4	99.3	98.2	97.5	95.7	104.8	102	116.659	114.66	120.387	113.053	133.87	103.466	77.9728	72.1566	63.1831	78.3438	73.3	71.453	D3ZKQ4	BestMaster	RAB, member RAS oncogene family-like 6 OS=Rattus norvegicus OX=10116 GN=Rabl6 PE=1 SV=1	D3ZKQ4	D3ZKQ4	D3ZKQ4	VSPQQCSEPETK_S2(Phospho)	D3ZKQ4	D3ZKQ4
D3ZNF5	D3ZNF5	D3ZNF5	D3ZNF5	TRUE	FALSE	D3ZNF5	Tmem63c	Calcium permeable stress-gated cation channel 1 (Transmembrane protein 63C)	3 out of 5	reviewed	High	14	12	15	12	D3ZNF5	HTYGTMNSQPEEGEEESGLR	4	S8(Phospho)	S768(Phospho)	FALSE	Rat	6 v 6	0.313114	-0.313114	0.000355287	0.030027	6 v 6	-0.778872	0.778872	4.42449e-06	0.000545345	6 v 6	-0.465758	0.465758	7.59849e-05	0.00342045	-1.78728	-1.85547	-1.9041	-2.18967	-2.11227	-1.90063	-1.36869	-1.07028	-1.18906	-1.18001	-0.976846	-1.2913	7.54811	7.3731	7.59175	7.25141	7.42379	7.52123	7.74791	8.07106	7.93014	7.8354	8.0433	7.87612	178.4	152.1	175.3	143.4	160.2	163.7	201.8	226.6	234.7	216.9	263.8	207.8	9.33539	9.22858	9.49586	9.44108	9.53605	9.42185	9.1166	9.14134	9.1192	9.01542	9.02015	9.16742	646	599.9	722	695.1	742.4	685.9	555.1	564.7	556.1	517.5	519.2	575	615.8	550.4	656.1	654.2	692.6	611.2	521.1	475.9	535.2	491.4	519.2	508.6	5	5	5	5	5	5	5	5	5	5	5	5	105.1	97.6	117.4	113	120.7	111.5	90.3	91.8	90.4	84.2	84.4	93.5	187.158	165.777	192.906	152.367	171.705	183.703	214.958	268.926	243.899	228.397	263.8	234.936	D3ZNF5	BestMaster	Calcium permeable stress-gated cation channel 1 OS=Rattus norvegicus OX=10116 GN=Tmem63c PE=1 SV=1	D3ZNF5	D3ZNF5	D3ZNF5	HTYGTMNSQPEEGEEESGLR_S8(Phospho)	D3ZNF5	D3ZNF5
P0DJJ3	F1M1Y0, P0DJJ3	P0DJJ3	P0DJJ3	TRUE	FALSE	P0DJJ3	Sgip1	SH3-containing GRB2-like protein 3-interacting protein 1 (Endophilin-3-interacting protein)	5 out of 5	reviewed	High	42	26	29	26	P0DJJ3; F1M1Y0	VAEQTFIKDDYLETLSSPK	2	S17(Phospho)	S398(Phospho)	FALSE	Rat	6 v 6	0.203218	-0.203218	0.00575785	0.161144	6 v 6	-0.438959	0.438959	4.45231e-06	0.000545345	6 v 6	-0.235741	0.235741	0.00360927	0.0485736	-3.36018	-3.4628	-3.45185	-3.45905	-3.52102	-3.62879	-3.10192	-2.97762	-2.94543	-2.99845	-3.08047	-3.14604	7.72735	7.57296	7.84059	7.66946	7.72649	7.60926	7.87314	8.01723	8.07839	7.88251	7.7502	7.95908	202	174.7	208.3	191.6	197.6	174	220.1	218.3	260.1	224.1	215.3	220.1	11.0875	11.0358	11.2924	11.1285	11.2475	11.238	10.9751	10.9948	11.0238	10.881	10.8307	11.1051	2176.1	2099.4	2508.2	2238.8	2431.3	2415.4	2012.9	2040.7	2082.1	1885.8	1821.2	2202.8	2074.2	1926.2	2279.3	2107.1	2268.4	2152.4	1889.7	1719.5	2003.6	1790.9	1821.2	1948.3	18	18	18	18	18	18	18	18	18	18	18	18	100.8	97.2	116.1	103.7	112.6	111.8	93.2	94.5	96.4	87.3	84.3	102	211.917	190.41	229.22	203.581	211.79	195.261	234.451	259.075	270.295	235.979	215.3	248.842	P0DJJ3	BestMaster	SH3-containing GRB2-like protein 3-interacting protein 1 OS=Rattus norvegicus OX=10116 GN=Sgip1 PE=1 SV=1	P0DJJ3	P0DJJ3	P0DJJ3	VAEQTFIKDDYLETLSSPK_S17(Phospho)	F1M1Y0, P0DJJ3	P0DJJ3
A0A0G2K0M8	A0A0G2K0M8	A0A0G2K0M8	A0A0G2K0M8	TRUE	FALSE	A0A0G2K0M8	Ncam1	Neural cell adhesion molecule 1	2 out of 5	unreviewed	High	54	45	99	14	A0A0G2K0M8	VPATSKPSPTPTPTPAGAASPLAAVAAPATEAPQAK	1	Ambiguous	Ambiguous	FALSE	Rat	6 v 6	0.22158	-0.22158	0.00131053	0.0677979	6 v 6	1.25829	-1.25829	4.55166e-06	0.000549662	6 v 6	1.47987	-1.47987	7.12704e-07	0.000203521	-6.04741	-5.95009	-6.5138	-6.42478	-6.0989	-6.52683	-7.27377	-7.48062	-7.7567	-7.39673	-7.56469	-7.63902	6.86875	6.92383	6.4868	6.60635	7.04491	6.48282	5.4731	5.30884	5.05997	5.37464	5.08321	5.23452	111.4	111.4	81.5	91.7	123.2	79.7	41.7	33.4	32.1	39.4	33.9	33.3	12.9162	12.8739	13.0006	13.0311	13.1438	13.0097	12.7469	12.7895	12.8167	12.7714	12.6479	12.8735	7729.5	7506.5	8195.4	8370.7	9050.7	8247	6873.7	7079.6	7214.4	6991.4	6418	7504.5	7367.8	6887.2	7447.4	7878.1	8444.3	7349	6453	5965.3	6942.3	6639.4	6418	6637.7	39	39	39	39	39	39	39	39	39	39	39	39	101.7	98.8	107.9	110.2	119.1	108.5	90.5	93.2	94.9	92	84.5	98.8	116.869	121.418	89.6853	97.434	132.048	89.4386	44.4189	39.6387	33.3582	41.4885	33.9	37.6485	A0A0G2K0M8	BestMaster	Neural cell adhesion molecule 1 OS=Rattus norvegicus OX=10116 GN=Ncam1 PE=1 SV=1	A0A0G2K0M8	A0A0G2K0M8	A0A0G2K0M8	VPATSKPSPTPTPTPAGAASPLAAVAAPATEAPQAK_Ambiguous	A0A0G2K0M8	A0A0G2K0M8
A0A0H2UHL9	A0A0H2UHL9, C6L8E0, Q07266	A0A0H2UHL9	A0A0H2UHL9	TRUE	FALSE	A0A0H2UHL9	Dbn1	Drebrin (Drebrin 1, isoform CRA_a)	3 out of 5	unreviewed	High	38	24	32	24	A0A0H2UHL9; Q07266; C6L8E0	LSSPVLHR	1	Ambiguous	Ambiguous	FALSE	Rat	6 v 6	0.0730454	-0.0730454	0.0431574	0.456771	6 v 6	0.50115	-0.50115	4.68823e-06	0.00055829	6 v 6	0.574195	-0.574195	1.04048e-05	0.00100876	-4.18261	-4.19885	-3.97444	-4.11799	-4.01531	-3.97018	-4.67035	-4.53119	-4.44124	-4.61365	-4.66037	-4.54949	6.88932	6.85758	7.09923	6.91151	7.10343	7.03545	6.35604	6.49499	6.56326	6.31864	6.22304	6.49539	113	106.4	124.6	113.3	128.3	116.9	76.9	76	91	75.8	74.7	79.8	11.0719	11.0564	11.0737	11.0295	11.1187	11.0056	11.0264	11.0262	11.0045	10.9323	10.8834	11.0449	2152.7	2129.7	2155.3	2090.3	2223.7	2056	2085.8	2085.5	2054.4	1954.1	1889	2112.7	2052	1953.9	1958.6	1967.3	2074.7	1832.1	1958.2	1757.2	1977	1855.7	1889	1868.7	18	18	18	18	18	18	18	18	18	18	18	18	103.4	102.3	103.5	100.4	106.8	98.7	100.2	100.1	98.7	93.8	90.7	101.5	118.547	115.968	137.114	120.385	137.514	131.184	81.914	90.1957	94.5668	79.818	74.7	90.2207	A0A0H2UHL9	BestMaster	Drebrin OS=Rattus norvegicus OX=10116 GN=Dbn1 PE=1 SV=1	A0A0H2UHL9	A0A0H2UHL9	A0A0H2UHL9; Q07266	LSSPVLHR_Ambiguous	A0A0H2UHL9, C6L8E0, Q07266	A0A0H2UHL9
Q9QXY2	Q9QXY2	Q9QXY2	Q9QXY2	TRUE	FALSE	Q9QXY2	Srcin1	SRC kinase signaling inhibitor 1 (SNAP-25-interacting protein) (SNIP) (p130Cas-associated protein) (p140Cap)	5 out of 5	reviewed	High	37	39	42	39	Q9QXY2	KDSGSSSVFAESPGGK	1	S5(Phospho)	S549(Phospho)	FALSE	Rat	6 v 6	0.167348	-0.167348	0.00082542	0.0514291	6 v 6	-0.843102	0.843102	4.93657e-06	0.00057543	6 v 6	-0.675753	0.675753	3.27195e-05	0.00207845	-5.37466	-5.21334	-5.65688	-5.41253	-5.56108	-5.32452	-4.74235	-4.33273	-4.69986	-4.5882	-4.41865	-4.7026	5.97843	6.13992	5.74688	5.95045	5.96052	6.07321	6.53075	6.95855	6.47332	6.60434	6.75221	6.58476	60.1	64.7	48.8	58.2	58.1	60	86.8	104.8	85.5	92.4	107.8	84.9	11.3531	11.3533	11.4038	11.363	11.5216	11.3977	11.2731	11.2913	11.1732	11.1925	11.1709	11.2874	2615.9	2616.2	2709.4	2633.9	2940	2698.1	2474.8	2506.2	2309.2	2340.4	2305.5	2499.4	2493.5	2400.3	2462.1	2478.9	2743.1	2404.3	2323.3	2111.8	2222.1	2222.6	2305.5	2210.7	26	26	26	26	26	26	26	26	26	26	26	26	102.4	102.4	106.1	103.1	115.1	105.6	96.9	98.1	90.4	91.6	90.3	97.9	63.0504	70.5181	53.7012	61.8393	62.2724	67.3314	92.4595	124.375	88.8512	97.2979	107.8	95.9867	Q9QXY2	BestMaster	SRC kinase signaling inhibitor 1 OS=Rattus norvegicus OX=10116 GN=Srcin1 PE=1 SV=1	Q9QXY2	Q9QXY2	Q9QXY2	KDSGSSSVFAESPGGK_S5(Phospho)	Q9QXY2	Q9QXY2
Q925Q9	A0A0H2UHD8, M0RBZ7, Q6IRL5, Q925Q9	Q925Q9	Q925Q9	TRUE	FALSE	Q925Q9	Sh3kbp1	SH3 domain-containing kinase-binding protein 1 (Regulator of ubiquitous kinase) (Ruk) (SH3-containing, expressed in tumorigenic astrocytes)	5 out of 5	reviewed	High	35	24	25	23	Q925Q9; A0A0H2UHD8; M0RBZ7; Q6IRL5	ELSGESDELGISQDEQLSK	2	S3(Phospho)	S156(Phospho)	FALSE	Rat	6 v 6	0.0292804	-0.0292804	0.53419	0.892805	6 v 6	-0.897056	0.897056	4.96639e-06	0.00057543	6 v 6	-0.867776	0.867776	6.05218e-06	0.000718244	-4.38784	-4.60641	-4.23849	-4.61202	-4.66591	-4.3703	-3.5849	-3.54184	-3.43469	-3.58761	-3.69277	-3.65683	6.73732	6.51655	6.97096	6.4935	6.62831	6.8231	7.51655	7.71467	7.75729	7.49321	7.3443	7.55037	101.7	84	114	84.8	92.3	100.9	171.9	177	208.2	171.1	162.5	165.8	11.1252	11.123	11.2095	11.1055	11.2942	11.1934	11.1015	11.2565	11.192	11.0808	11.0371	11.2072	2233.6	2230.2	2368	2203.4	2511.3	2341.8	2197.2	2446.5	2339.5	2166	2101.3	2364.3	2129.1	2046.2	2151.8	2073.7	2343.1	2086.8	2062.7	2061.4	2251.2	2056.9	2101.3	2091.2	14	14	14	14	14	14	14	14	14	14	14	14	97.5	97.3	103.3	96.1	109.6	102.2	95.9	106.7	102.1	94.5	91.7	103.2	106.693	91.5536	125.449	90.1026	98.9284	113.229	183.108	210.061	216.36	180.17	162.5	187.451	Q925Q9	BestMaster	SH3 domain-containing kinase-binding protein 1 OS=Rattus norvegicus OX=10116 GN=Sh3kbp1 PE=1 SV=2	Q925Q9	Q925Q9	Q925Q9	ELSGESDELGISQDEQLSK_S3(Phospho)	A0A0H2UHD8, M0RBZ7, Q6IRL5, Q925Q9	Q925Q9
P12839	G3V7S2, P12839	P12839	P12839	TRUE	FALSE	P12839	Nefm	Neurofilament medium polypeptide (NF-M) (160 kDa neurofilament protein) (Neurofilament 3) (Neurofilament triplet M protein)	5 out of 5	reviewed	High	44	42	55	36	G3V7S2; P12839	AKSPVPKSPVEEVKPKPEAK	2	S3(Phospho); S8(Phospho)	S604(Phospho); S609(Phospho)	FALSE	Rat	6 v 6	-0.0539808	0.0539808	0.713945	0.943463	6 v 6	1.10805	-1.10805	5.54683e-06	0.000633047	6 v 6	1.05407	-1.05407	2.88771e-05	0.00195863	-4.0375	-4.04425	-4.12766	-4.2453	-4.27703	-4.36809	-5.35611	-5.00746	-5.16256	-5.36425	-5.66137	-5.1964	7.06801	7.12197	7.43911	7.16218	7.59591	7.37674	5.9164	6.40289	6.52958	6.22629	5.90929	6.45505	127.9	127.8	157.7	134.8	180.5	148.1	56.7	71.3	88.9	71.1	60.1	77.6	11.1055	11.1662	11.5668	11.4075	11.8729	11.7448	11.2725	11.4103	11.6921	11.5905	11.5707	11.6515	2203.4	2298.1	3033.5	2716.4	3750.7	3432	2473.8	2721.8	3308.9	3083.9	3041.7	3216.9	2100.3	2108.5	2756.6	2556.6	3499.4	3058.3	2322.4	2293.4	3184.1	2928.7	3041.7	2845.3	26	26	26	26	26	26	26	26	26	26	26	26	74.9	78.2	103.2	92.4	127.6	116.7	84.1	92.6	112.5	104.9	103.5	109.4	134.179	139.292	173.538	143.229	193.462	166.196	60.397	84.6178	92.3845	74.8688	60.1	87.7334	P12839	BestMaster	Neurofilament medium polypeptide OS=Rattus norvegicus OX=10116 GN=Nefm PE=1 SV=4	P12839	P12839	G3V7S2	AKSPVPKSPVEEVKPKPEAK_S3(Phospho); S8(Phospho)	G3V7S2, P12839	P12839
M0R3N4	M0R3N4	M0R3N4	M0R3N4	TRUE	FALSE	M0R3N4	Vat1l	Vesicle amine transport 1-like	1 out of 5	unreviewed	High	60	24	96	24	M0R3N4	TPTPLMANDSTETSEAGEEEEDHEGDSENKER	4	Ambiguous	Ambiguous	FALSE	Rat	6 v 6	0.265111	-0.265111	0.0117772	0.23421	6 v 6	-0.63659	0.63659	5.61134e-06	0.000633047	6 v 6	-0.371478	0.371478	0.00608764	0.0706847	-7.84155	-8.07398	-7.92911	-7.9779	-7.74553	-7.7374	-7.39908	-7.25627	-7.32152	-7.11651	-7.11068	-7.28189	5.53185	5.17734	5.63313	5.44153	5.77531	5.67411	5.70878	5.91949	5.99798	5.92251	5.81506	6.09832	44.1	33.2	45.1	40.9	51.1	45.5	49.1	51	61.5	57.6	56.3	60.6	13.3734	13.2513	13.5622	13.4194	13.5208	13.4115	13.1079	13.1758	13.3195	13.039	12.9257	13.3802	10611.9	9750.9	12096	10956	11753.8	10896	8827.9	9253.3	10222.8	8416.6	7781	10662.1	10115.3	8946.4	10992	10311.3	10966.3	9709.6	8287.6	7797	9837.2	7993	7781	9430.6	21	21	21	21	21	21	21	21	21	21	21	21	105	96.5	119.7	108.5	116.3	107.9	87.4	91.6	101.2	83.3	77	105.5	46.265	36.1855	49.6296	43.4575	54.7697	51.0597	52.3014	60.5261	63.9105	60.6532	56.3	68.5135	M0R3N4	BestMaster	Vesicle amine transport 1-like OS=Rattus norvegicus OX=10116 GN=Vat1l PE=1 SV=2	M0R3N4	M0R3N4	M0R3N4	TPTPLMANDSTETSEAGEEEEDHEGDSENKER_Ambiguous	M0R3N4	M0R3N4
A0A096MK30	A0A096MK30, A0A1W2Q6E9, O35763	A0A096MK30	A0A096MK30	TRUE	TRUE	A0A096MK30	Msn	Moesin (Moesin, isoform CRA_a)	5 out of 5	unreviewed	High	61	47	103	33	A0A096MK30; A0A1W2Q6E9; O35763	AQSEAEK	1	S3(Phospho)	S384(Phospho)	FALSE	Rat	6 v 6	-0.0092241	0.0092241	0.868694	0.973289	6 v 6	-0.513836	0.513836	5.96608e-06	0.000664327	6 v 6	-0.52306	0.52306	1.30655e-06	0.000310021	-5.16822	-5.23942	-5.34362	-5.30283	-5.33597	-5.49227	-4.73933	-4.72458	-4.86826	-4.8875	-4.69688	-4.88275	7.70939	7.65405	7.64824	7.57856	7.83341	7.60011	8.22863	8.28653	8.128	8.06604	8.2635	8.18941	199.5	184.8	182.3	179.9	212.8	172.9	281.6	263.1	269.2	254.5	307.3	258.2	12.8776	12.8935	12.9919	12.8814	13.1694	13.0924	12.968	13.0111	12.9963	12.9535	12.9604	13.0722	7525.7	7608.9	8145.9	7545.4	9212.5	8733.7	8012.1	8255.3	8170.8	7932.4	7970.1	8612.2	7173.5	6981.1	7402.4	7101.4	8595.3	7782.7	7521.7	6956	7862.7	7533.1	7970.1	7617.4	46	46	46	46	46	46	46	46	46	46	46	46	92.4	93.4	100	92.7	113.1	107.2	98.4	101.4	100.3	97.4	97.9	105.8	209.294	201.418	200.609	191.149	228.082	194.027	299.961	312.243	279.751	267.99	307.3	291.917	A0A096MK30	BestMaster	Moesin OS=Rattus norvegicus OX=10116 GN=Msn PE=1 SV=1	A0A096MK30	A0A096MK30	A0A096MK30	AQSEAEK_S3(Phospho)	A0A096MK30, A0A1W2Q6E9, O35763	A0A096MK30
O35987	A0A0G2K911, O35987	O35987	O35987	TRUE	TRUE	O35987	Nsfl1c	NSFL1 cofactor p47 (XY body-associated protein XY40) (p97 cofactor p47)	5 out of 5	reviewed	High	55	21	36	21	A0A0G2K911; O35987	KKSPNELVDDLFK	1	S3(Phospho)	S114(Phospho)	FALSE	Rat	6 v 6	-0.0330657	0.0330657	0.201234	0.730949	6 v 6	0.693116	-0.693116	6.24386e-06	0.00068151	6 v 6	0.660051	-0.660051	7.66834e-05	0.00343497	-4.99846	-4.80014	-4.89666	-4.88272	-4.81972	-5.10651	-5.58002	-5.57305	-5.43491	-5.78611	-5.79382	-5.495	6.48868	6.70467	6.59093	6.57615	6.62048	6.35614	5.93912	5.98853	6.13228	5.68628	5.64097	5.98957	85.6	95.7	87.6	89.8	91.8	73	57.6	53.5	67.5	48.9	49.9	56.2	11.4871	11.5048	11.4876	11.4589	11.4402	11.4627	11.5191	11.5616	11.5672	11.4724	11.4348	11.4846	2870.6	2906	2871.5	2814.9	2778.7	2822.3	2935	3022.6	3034.4	2841.4	2768.3	2865.5	2736.2	2666.2	2609.4	2649.2	2592.5	2515	2755.4	2546.9	2920	2698.4	2768.3	2534.6	17	17	17	17	17	17	17	17	17	17	17	17	99.8	101	99.8	97.8	96.6	98.1	102	105	105.5	98.7	96.2	99.6	89.8023	104.306	96.398	95.4152	98.3925	81.9199	61.3556	63.4931	70.1457	51.4921	49.9	63.5389	O35987	BestMaster	NSFL1 cofactor p47 OS=Rattus norvegicus OX=10116 GN=Nsfl1c PE=1 SV=1	O35987	O35987	A0A0G2K911	KKSPNELVDDLFK_S3(Phospho)	A0A0G2K911, O35987	O35987
Q4VFZ4	A0A0G2JX20, B1WBN6, Q4VFZ4	Q4VFZ4	Q4VFZ4	TRUE	FALSE	Q4VFZ4	Katnb1	Katanin p80 WD40 repeat-containing subunit B1 (Katanin p80 subunit B1) (p80 katanin)	5 out of 5	unreviewed	High	27	15	16	15	B1WBN6; Q4VFZ4; A0A0G2JX20	RSPSSEDDKDER	1	S2(Phospho); S4(Phospho); S5(Phospho)	S360(Phospho); S362(Phospho); S363(Phospho)	FALSE	Rat	6 v 6	-0.0174986	0.0174986	0.600687	0.913459	6 v 6	0.23127	-0.23127	6.27936e-06	0.00068151	6 v 6	0.213771	-0.213771	0.000635675	0.0144858	-1.70596	-1.65145	-1.62531	-1.73732	-1.72377	-1.71422	-1.90315	-1.84514	-1.95969	-1.90694	-1.96936	-1.96136	8.35501	8.2846	8.49078	8.27139	8.32839	8.37284	8.14315	8.23688	8.18114	8.14168	8.03177	8.08576	312.1	286.1	326.9	290.8	299.9	295.4	265.4	254.2	279.3	268.2	261.7	240.3	10.061	9.93605	10.1161	10.0087	10.0522	10.0871	10.0463	10.082	10.1408	10.0486	10.0011	10.0471	1068.2	979.6	1109.8	1030.2	1061.7	1087.7	1057.4	1083.9	1129	1059.1	1024.8	1058	1018.2	898.8	1008.5	969.6	990.5	969.2	992.7	913.3	1086.4	1005.7	1024.8	935.8	11	11	11	11	11	11	11	11	11	11	11	11	100.5	92.2	104.5	97	99.9	102.4	99.5	102	106.3	99.7	96.5	99.6	327.422	311.827	359.732	308.984	321.437	331.495	282.705	301.681	290.247	282.417	261.7	271.68	Q4VFZ4	BestMaster	Katanin p80 WD40 repeat-containing subunit B1 OS=Rattus norvegicus OX=10116 GN=Katnb1 PE=2 SV=1	Q4VFZ4	Q4VFZ4	B1WBN6	RSPSSEDDKDER_S2(Phospho); S4(Phospho); S5(Phospho)	A0A0G2JX20, B1WBN6, Q4VFZ4	Q4VFZ4
Q9WU70	Q9WU70	Q9WU70	Q9WU70	TRUE	FALSE	Q9WU70	Stxbp5	Syntaxin-binding protein 5 (Lethal(2) giant larvae protein homolog 3) (Tomosyn-1)	5 out of 5	reviewed	High	38	33	45	33	Q9WU70	RPVSVSPSSSQEISENQYAVICSEK	1	S10(Phospho); S4(Phospho); S8(Phospho)	S907(Phospho); S901(Phospho); S905(Phospho)	FALSE	Rat	6 v 6	0.238546	-0.238546	0.0012977	0.0675438	6 v 6	-1.37543	1.37543	6.64912e-06	0.000712619	6 v 6	-1.13688	1.13688	5.79458e-06	0.000706012	-6.73899	-6.45069	-6.27926	-6.54237	-6.80785	-6.11034	-5.18346	-5.04492	-5.14354	-4.99319	-4.98318	-5.32862	5.32841	5.51311	5.84405	5.57293	5.35177	5.78103	6.61469	6.81388	6.6329	6.79013	6.78136	6.57966	38.3	41.9	52.2	44.8	38.1	49	92	94.8	95.5	105.1	110	84.6	12.0674	11.9638	12.1233	12.1153	12.1596	11.8914	11.7981	11.8588	11.7764	11.7833	11.7645	11.9083	4291.9	3994.5	4461.5	4436.8	4575.2	3798.9	3561.2	3714.1	3508	3524.8	3479.2	3843.7	4091	3664.9	4054.3	4175.7	4268.6	3385.2	3343.2	3129.5	3375.7	3347.4	3479.2	3399.8	29	29	29	29	29	29	29	29	29	29	29	29	109.1	101.6	113.5	112.8	116.3	96.6	90.6	94.4	89.2	89.6	88.5	97.7	40.1802	45.6678	57.4426	47.6014	40.8361	54.9873	97.9986	112.507	99.2432	110.671	110	95.6475	Q9WU70	BestMaster	Syntaxin-binding protein 5 OS=Rattus norvegicus OX=10116 GN=Stxbp5 PE=1 SV=1	Q9WU70	Q9WU70	Q9WU70	RPVSVSPSSSQEISENQYAVICSEK_S10(Phospho); S4(Phospho); S8(Phospho)	Q9WU70	Q9WU70
Q6AY81	Q6AY81	Q6AY81	Q6AY81	TRUE	FALSE	Q6AY81	Npdc1	Neural proliferation, differentiation and control, 1 (Neural proliferation, differentiation and control, 1, isoform CRA_a)	2 out of 5	unreviewed	High	42	13	22	13	Q6AY81	ISPGDER	2	S2(Phospho)	S242(Phospho)	FALSE	Rat	6 v 6	0.452567	-0.452567	3.05269e-05	0.00766405	6 v 6	0.949499	-0.949499	7.32125e-06	0.000762982	6 v 6	1.40207	-1.40207	8.77639e-06	0.000911348	-0.669769	-0.670993	-0.725943	-1.0944	-0.579192	-0.965397	-1.68462	-1.60551	-1.72223	-1.74823	-1.95961	-1.68248	9.16928	9.20291	9.09981	8.66682	9.36097	8.63433	7.67007	7.79473	7.64867	7.44259	7.37243	7.79325	548.8	540.7	498.6	382.5	613.5	354.1	191.2	187.1	193.1	165.2	165.7	196.2	9.83905	9.87391	9.82575	9.76122	9.94017	9.59973	9.35469	9.40024	9.37091	9.19081	9.33204	9.47573	915.9	938.3	907.5	867.8	982.4	775.9	654.7	675.7	662.1	584.4	644.5	712	873	860.9	824.7	816.8	916.6	691.4	614.7	569.4	637.1	555	644.5	629.7	9	9	9	9	9	9	9	9	9	9	9	9	117.9	120.8	116.8	111.7	126.5	99.9	84.3	87	85.2	75.2	83	91.7	575.742	589.322	548.676	406.418	657.558	397.368	203.667	222.048	200.669	173.957	165.7	221.821	Q6AY81	BestMaster	Neural proliferation, differentiation and control, 1 OS=Rattus norvegicus OX=10116 GN=Npdc1 PE=2 SV=1	Q6AY81	Q6AY81	Q6AY81	ISPGDER_S2(Phospho)	Q6AY81	Q6AY81
Q6DTM3	F1M9F9, M0RE04, Q6DTM3	Q6DTM3	Q6DTM3	TRUE	FALSE	Q6DTM3	Ahi1	Jouberin (Abelson helper integration site 1 protein homolog) (AHI-1)	5 out of 5	reviewed	High	39	38	49	38	Q6DTM3; M0RE04; F1M9F9	ERSPPLTPK	1	S3(Phospho); T7(Phospho)	S975(Phospho); T979(Phospho)	FALSE	Rat	6 v 6	0.0445291	-0.0445291	0.24129	0.762006	6 v 6	-0.732209	0.732209	7.35036e-06	0.000762982	6 v 6	-0.68768	0.68768	4.44788e-05	0.00240502	-4.64411	-4.50227	-4.84004	-4.79371	-4.70632	-4.90295	-4.09365	-3.73843	-4.0259	-3.99113	-3.9508	-4.19624	6.68826	6.70919	6.51311	6.51041	6.65771	6.46277	7.18283	7.60725	7.24924	7.3413	7.2114	7.07552	98.3	96	83	85.8	94.2	78.6	136.4	164.3	146.4	154	148.2	119.3	11.3324	11.2115	11.3531	11.3041	11.364	11.3657	11.2765	11.3457	11.2751	11.3324	11.1622	11.2718	2578.6	2371.3	2616	2528.6	2635.8	2638.9	2480.6	2602.5	2478.3	2578.7	2291.7	2472.5	2458	2175.7	2377.3	2379.8	2459.2	2351.6	2328.8	2192.9	2384.8	2448.9	2291.7	2186.9	26	26	26	26	26	26	26	26	26	26	26	26	102.2	94	103.7	100.2	104.5	104.6	98.3	103.2	98.2	102.2	90.8	98	103.126	104.633	91.336	91.1651	100.965	88.2041	145.294	194.989	152.138	162.163	148.2	134.879	Q6DTM3	BestMaster	Jouberin OS=Rattus norvegicus OX=10116 GN=Ahi1 PE=1 SV=1	Q6DTM3	Q6DTM3	Q6DTM3	ERSPPLTPK_S3(Phospho); T7(Phospho)	F1M9F9, M0RE04, Q6DTM3	Q6DTM3
P11505	P11505	P11505	P11505	TRUE	FALSE	P11505	Atp2b1	Plasma membrane calcium-transporting ATPase 1 (EC 7.2.2.10) (Plasma membrane calcium ATPase isoform 1) (PMCA1) (Plasma membrane calcium pump isoform 1)	5 out of 5	reviewed	High	38	47	67	27	P11505	SATSSSPGSPLHSLETSL	1	S4(Phospho); S5(Phospho); S9(Phospho)	S1206(Phospho); S1207(Phospho); S1211(Phospho)	FALSE	Rat	6 v 6	0.0689985	-0.0689985	0.181171	0.71565	6 v 6	1.15931	-1.15931	7.38599e-06	0.000762982	6 v 6	1.2283	-1.2283	7.18608e-06	0.000781743	-5.44859	-5.61601	-5.62535	-5.86447	-5.61619	-6.01356	-7.14134	-6.72804	-6.72259	-6.81391	-7.1864	-6.54774	6.6616	6.40778	6.60731	6.30279	6.68802	6.27065	4.97377	5.38456	5.39532	5.28006	4.92125	5.61336	96.5	77.9	88.6	74.3	96.2	68.8	29.5	35.2	40.5	36.9	30.3	43.3	12.1102	12.0238	12.2327	12.1673	12.3042	12.2842	12.1151	12.1126	12.1179	12.094	12.1076	12.1611	4421.1	4164.1	4812.8	4599.5	5057.5	4987.9	4436.2	4428.5	4444.8	4371.7	4413.3	4579.9	4214.2	3820.5	4373.6	4328.8	4718.7	4444.8	4164.6	3731.5	4277.2	4151.7	4413.3	4050.9	32	32	32	32	32	32	32	32	32	32	32	32	97	91.3	105.5	100.9	110.9	109.4	97.3	97.1	97.5	95.9	96.8	100.4	101.237	84.9051	97.4984	78.946	103.109	77.2067	31.4235	41.7749	42.0874	38.856	30.3	48.9543	P11505	BestMaster	Plasma membrane calcium-transporting ATPase 1 OS=Rattus norvegicus OX=10116 GN=Atp2b1 PE=1 SV=3	P11505	P11505	P11505	SATSSSPGSPLHSLETSL_S4(Phospho); S5(Phospho); S9(Phospho)	P11505	P11505
Q05140	Q05140	Q05140	Q05140	TRUE	TRUE	Q05140	Snap91	Clathrin coat assembly protein AP180 (91 kDa synaptosomal-associated protein) (Clathrin coat-associated protein AP180)	5 out of 5	reviewed	High	20	20	33	1	Q05140	KPGNNEGSGAPSPLSK	1	S12(Phospho); S8(Phospho)	S300(Phospho); S296(Phospho)	FALSE	Rat	6 v 6	0.122843	-0.122843	0.082268	0.561342	6 v 6	-0.77243	0.77243	7.7033e-06	0.000786287	6 v 6	-0.649587	0.649587	0.000150989	0.00532717	-4.59519	-4.92017	-4.6336	-4.90525	-4.87725	-4.68181	-3.95442	-4.06413	-3.89	-3.97786	-4.04998	-4.04231	7.13846	6.71967	7.2725	6.81678	6.94178	7.07321	7.71611	7.55449	7.83814	7.57356	7.41109	7.76653	134.3	96.7	140.5	106.1	114.7	120	197.4	158.4	220.2	180.9	170.2	192.6	11.7337	11.6398	11.9061	11.722	11.819	11.755	11.6705	11.6186	11.7281	11.5514	11.4611	11.8088	3405.5	3191.1	3837.9	3378.2	3613.1	3456.3	3259.7	3144.5	3392.5	3001.4	2819.2	3587.7	3246.1	2927.9	3487.6	3179.4	3371	3079.9	3060.2	2649.6	3264.5	2850.3	2819.2	3173.3	15	15	15	15	15	15	15	15	15	15	15	15	101.9	95.5	114.9	101.1	108.2	103.5	97.6	94.1	101.6	89.8	84.4	107.4	140.893	105.396	154.611	112.734	122.937	134.663	210.271	187.987	228.831	190.489	170.2	217.751	Q05140	BestMaster	Clathrin coat assembly protein AP180 OS=Rattus norvegicus OX=10116 GN=Snap91 PE=1 SV=1	Q05140	Q05140	Q05140	KPGNNEGSGAPSPLSK_S12(Phospho); S8(Phospho)	Q05140	Q05140
P13668	A0A096MK73, P13668, P63043, Q568Y8	P13668	P13668	TRUE	FALSE	P13668	Stmn1	Stathmin (Leukemia-associated phosphoprotein p18) (Metablastin) (Oncoprotein 18) (Op18) (Phosphoprotein p19) (pp19) (Pr22 protein) (Prosolin) (pp17)	5 out of 5	reviewed	High	75	16	33	15	P13668; A0A096MK73	RKSHEAEVLK	2	S3(Phospho)	S63(Phospho)	FALSE	Rat	6 v 6	0.00804727	-0.00804727	0.887155	0.976034	6 v 6	-0.673562	0.673562	8.01745e-06	0.000791689	6 v 6	-0.665515	0.665515	4.00555e-06	0.000566562	-3.19479	-3.22739	-3.45846	-3.47674	-3.45153	-3.43829	-2.68249	-2.52798	-2.77942	-2.54798	-2.75414	-2.91382	8.56859	8.73008	8.32691	8.43446	8.49065	8.53264	9.11127	9.366	9.07922	9.20277	9.22689	9.09026	361.9	389.6	291.8	325.6	335.6	330	519.2	556	520.5	559.6	599.2	482.1	11.7634	11.9575	11.7854	11.9112	11.9422	11.9709	11.7938	11.894	11.8586	11.7507	11.981	12.0041	3476.4	3977	3529.8	3851.5	3935.1	4014.3	3550.4	3805.8	3713.7	3446.1	4042.5	4107.6	3313.7	3648.9	3207.6	3624.8	3671.5	3577.2	3333.1	3206.8	3573.6	3272.7	4042.5	3633.1	14	14	14	14	14	14	14	14	14	14	14	14	91.8	105	93.2	101.7	103.9	106	93.7	100.5	98	91	106.7	108.5	379.666	424.634	321.107	345.96	359.701	370.323	553.053	659.853	540.901	589.263	599.2	545.055	P13668	BestMaster	Stathmin OS=Rattus norvegicus OX=10116 GN=Stmn1 PE=1 SV=2	P13668	P13668	P13668	RKSHEAEVLK_S3(Phospho)	A0A096MK73, P13668, P63043, Q568Y8	P13668
F1M3W5	F1M3W5	F1M3W5	F1M3W5	TRUE	FALSE	F1M3W5	Dmxl2	Dmx-like 2	2 out of 5	unreviewed	High	34	89	102	84	F1M3W5	QLDHESDDADREDDER	2	S6(Phospho)	S423(Phospho)	FALSE	Rat	6 v 6	0.126602	-0.126602	0.0178571	0.290845	6 v 6	0.447525	-0.447525	8.02616e-06	0.000791689	6 v 6	0.574128	-0.574128	1.0708e-05	0.00100876	-4.80905	-4.72204	-4.75492	-4.9296	-4.7459	-4.94415	-5.34436	-5.29234	-5.23941	-5.31028	-5.17803	-5.2264	8.19636	8.1989	8.36207	8.05905	8.36778	8.09646	7.5701	7.61163	7.7649	7.57277	7.59096	7.72551	279.6	269.6	299	251	308.2	243.9	178.4	164.8	209.3	180.8	192.8	187.2	13.0054	12.9209	13.117	12.9886	13.1137	13.0406	12.9145	12.904	13.0043	12.883	12.769	12.9519	8222.8	7755.2	8884	8127.8	8863.6	8425.9	7720.4	7664.5	8216.5	7554.1	6979.9	7923.4	7838	7115.3	8073.2	7649.5	8269.7	7508.4	7247.8	6458.2	7906.6	7173.8	6979.9	7008.2	66	66	66	66	66	66	66	66	66	66	66	66	102.4	96.6	110.7	101.2	110.4	105	96.2	95.5	102.3	94.1	86.9	98.7	293.326	293.844	329.03	266.695	330.333	273.702	190.032	195.582	217.504	190.384	192.8	211.646	F1M3W5	BestMaster	Dmx-like 2 OS=Rattus norvegicus OX=10116 GN=Dmxl2 PE=1 SV=3	F1M3W5	F1M3W5	F1M3W5	QLDHESDDADREDDER_S6(Phospho)	F1M3W5	F1M3W5
F1M7S3	F1M7S3	F1M7S3	F1M7S3	TRUE	FALSE	F1M7S3	Pdyn	Alpha-neoendorphin (Beta-neoendorphin) (Beta-neoendorphin-dynorphin) (Big dynorphin) (Dynorphin A(1-13)) (Dynorphin A(1-17)) (Dynorphin A(1-8)) (Dynorphin B) (Dynorphin B(1-13)) (Dynorphin B-29) (Leu-enkephalin) (Leumorphin) (Preprodynorphin) (Proenkephalin-B) (Rimorphin)	4 out of 5	unreviewed	High	53	9	29	1	F1M7S3	SSEMAGDEDR	6	S1(Phospho)	S177(Phospho)	FALSE	Rat	6 v 6	0.713751	-0.713751	5.82555e-07	0.000738799	6 v 6	-0.319485	0.319485	8.03323e-06	0.000791689	6 v 6	0.394266	-0.394266	4.75883e-05	0.00254305	-0.726263	-0.728204	-0.740763	-0.60863	-0.817887	-0.709163	-0.366871	-0.418351	-0.302085	-0.42701	-0.402469	-0.497217	10.5825	10.6124	10.674	10.4919	10.539	10.5915	10.1803	10.3106	10.2688	10.0172	10.1233	10.2254	1461.6	1436.3	1484.7	1355.3	1388.1	1375	1089.3	1070.1	1187.2	984.1	1115.4	1058.9	11.3087	11.3406	11.4148	11.1005	11.3568	11.3007	10.5472	10.7289	10.5709	10.4442	10.5258	10.7226	2536.7	2593.3	2730.2	2195.8	2622.7	2522.6	1496.3	1697.2	1521.1	1393.2	1474.3	1689.8	2418	2379.4	2481	2066.6	2447	2247.9	1404.7	1430	1463.7	1323.1	1474.3	1494.6	8	8	8	8	8	8	8	8	8	8	8	8	124.4	127.2	133.9	107.7	128.6	123.7	73.4	83.2	74.6	68.3	72.3	82.9	1533.35	1565.46	1633.81	1440.05	1487.79	1543.01	1160.32	1269.98	1233.73	1036.26	1115.4	1197.18	F1M7S3	BestMaster	Alpha-neoendorphin OS=Rattus norvegicus OX=10116 GN=Pdyn PE=3 SV=1	F1M7S3	F1M7S3	F1M7S3	SSEMAGDEDR_S1(Phospho)	F1M7S3	F1M7S3
D3ZEW7	D3ZEW7, F1LQL1	D3ZEW7	D3ZEW7	TRUE	FALSE	D3ZEW7	Nos1	Constitutive NOS (EC 1.14.13.39) (NC-NOS) (NOS type I) (Neuronal NOS) (Nitric oxide synthase, brain) (Peptidyl-cysteine S-nitrosylase NOS1)	4 out of 5	unreviewed	High	49	70	94	3	D3ZEW7; P29476; F1LQL1	KSSGDGPDLR	1	S2(Phospho); S3(Phospho)	S891(Phospho); S892(Phospho)	FALSE	Rat	6 v 6	-0.0326726	0.0326726	0.804299	0.962672	6 v 6	-0.794974	0.794974	8.22171e-06	0.000801056	6 v 6	-0.827647	0.827647	9.83473e-05	0.0040665	-5.91568	-6.00748	-5.9346	-6.18193	-6.18039	-6.04695	-5.15002	-5.20904	-5.14602	-5.10332	-5.31724	-5.57154	6.85443	6.71967	7.34557	6.89099	7.03197	7.26856	7.91194	7.9124	8.00559	7.82807	7.59096	7.82812	110.3	96.7	147.8	111.7	122.1	137.4	226.1	203	247.3	215.8	192.8	201	12.7701	12.7272	13.2802	13.0729	13.2124	13.3155	13.062	13.1214	13.1516	12.9314	12.9082	13.3997	6985.3	6780.4	9947.9	8616.7	9491.1	10194.5	8551.5	8911.4	9099.7	7811.5	7687	10806.9	6658.5	6221	9040	8109.6	8855.2	9084.5	8028	7508.9	8756.5	7418.2	7687	9558.7	59	59	59	59	59	59	59	59	59	59	59	59	79.9	77.6	113.8	98.6	108.6	116.6	97.8	102	104.1	89.4	87.9	123.6	115.715	105.396	162.644	118.685	130.869	154.189	240.842	240.918	256.993	227.239	192.8	227.248	D3ZEW7	BestMaster	Constitutive NOS OS=Rattus norvegicus OX=10116 GN=Nos1 PE=1 SV=2	D3ZEW7	D3ZEW7	D3ZEW7	KSSGDGPDLR_S2(Phospho); S3(Phospho)	D3ZEW7, F1LQL1	D3ZEW7
P15205	P15205	P15205	P15205	TRUE	FALSE	P15205	Map1b	Microtubule-associated protein 1B (MAP-1B) (Neuraxin) [Cleaved into: MAP1B heavy chain; MAP1 light chain LC1]	5 out of 5	reviewed	High	55	125	215	119	P15205	EKRESVASGDDR	1	S5(Phospho); S8(Phospho)	S985(Phospho); S988(Phospho)	FALSE	Rat	6 v 6	0.0344864	-0.0344864	0.359124	0.833238	6 v 6	-0.476836	0.476836	8.35216e-06	0.000804623	6 v 6	-0.442349	0.442349	1.3217e-05	0.00114129	-6.95671	-7.25802	-7.22698	-7.12785	-7.17662	-7.15579	-6.74514	-6.55733	-6.59798	-6.73807	-6.74904	-6.65339	6.96396	6.75213	6.85369	6.95416	6.89836	6.97367	7.27897	7.51009	7.3819	7.20792	7.30925	7.36194	119	98.9	105.1	116.7	111.3	112	145.8	153.6	160.5	140.4	158.6	145.5	13.9207	14.0101	14.0807	14.082	14.075	14.1295	14.0241	14.0674	13.9799	13.946	14.0583	14.0153	15507.4	16499.6	17326.2	17342.4	17258.1	17922.2	16660.1	17167.9	16157.1	15781.9	17059.5	16559.1	14781.8	15138.3	15744.9	16321.8	16101.8	15970.7	15640.3	14465.9	15547.7	14987.5	17059.5	14646.5	108	108	108	108	108	108	108	108	108	108	108	108	92.5	98.4	103.3	103.4	102.9	106.9	99.3	102.4	96.3	94.1	101.7	98.7	124.842	107.793	115.656	123.997	119.293	125.685	155.306	182.29	166.791	147.842	158.6	164.5	P15205	BestMaster	Microtubule-associated protein 1B OS=Rattus norvegicus OX=10116 GN=Map1b PE=1 SV=3	P15205	P15205	P15205	EKRESVASGDDR_S5(Phospho); S8(Phospho)	P15205	P15205
Q5QD51	Q5QD51, Q62766	Q5QD51	Q5QD51	TRUE	FALSE	Q5QD51	Akap12	A-kinase anchor protein 12 (AKAP-12)	5 out of 5	reviewed	High	56	73	124	73	Q5QD51	QEKEPTKSPESPSSPVSSETTSSFK	1	S14(Phospho); T6(Phospho)	S274(Phospho); T266(Phospho)	FALSE	Rat	6 v 6	0.240013	-0.240013	0.000805041	0.0505282	6 v 6	0.712385	-0.712385	8.48986e-06	0.000808801	6 v 6	0.952399	-0.952399	1.33193e-06	0.000310021	-6.63398	-6.48748	-6.74132	-6.48779	-6.47961	-6.59881	-7.2975	-7.54282	-7.1773	-7.33039	-7.27796	-7.07733	6.67351	6.81353	6.61704	6.79624	7.04374	6.80584	5.78879	5.69332	5.99798	5.68628	5.77083	6.09832	97.3	103.2	89.2	104.6	123.1	99.7	51.9	43.6	61.5	48.9	54.6	60.6	13.3075	13.301	13.3584	13.284	13.5234	13.4046	13.0863	13.2361	13.1753	13.0167	13.0488	13.1756	10138	10092.6	10501.9	9974.5	11774.3	10844.3	8696.9	9648.8	9250.3	8287.2	8473.8	9252.6	9663.6	9259.9	9543.4	9387.5	10985.4	9663.5	8164.6	8130.2	8901.4	7870	8473.8	8183.9	65	65	65	65	65	65	65	65	65	65	65	65	104	103.6	107.8	102.4	120.8	111.3	89.2	99	94.9	85	87	95	102.077	112.48	98.1587	111.141	131.94	111.882	55.284	51.7439	63.9105	51.4921	54.6	68.5135	Q5QD51	BestMaster	A-kinase anchor protein 12 OS=Rattus norvegicus OX=10116 GN=Akap12 PE=1 SV=1	Q5QD51	Q5QD51	Q5QD51	QEKEPTKSPESPSSPVSSETTSSFK_S14(Phospho); T6(Phospho)	Q5QD51, Q62766	Q5QD51
Q9QYF3	Q9QYF3	Q9QYF3	Q9QYF3	TRUE	FALSE	Q9QYF3	Myo5a	Unconventional myosin-Va (Dilute myosin heavy chain, non-muscle)	5 out of 5	reviewed	High	54	110	146	8	A0A0G2K9S4; A0A0G2K4Y7; A0A0G2K9X3; Q9QYF3	RTSSIADEGTYTLDSILR	1	S4(Phospho); Ambiguous	S1625(Phospho); Ambiguous	FALSE	Rat	6 v 6	0.05626	-0.05626	0.0811204	0.559355	6 v 6	-0.95884	0.95884	8.6504e-06	0.000809298	6 v 6	-0.90258	0.90258	3.57711e-06	0.000557363	-8.619	-8.72354	-8.47513	-8.78089	-8.79104	-9.08226	-7.75938	-7.64903	-7.76846	-7.91228	-7.6928	-7.93687	4.94689	4.88976	5.14257	4.79348	4.81705	4.61257	5.74934	5.86177	5.88329	5.6291	5.848	5.6463	29.4	27.2	32.1	26.1	26.3	21.8	50.5	49	56.8	47	57.6	44.3	13.5659	13.6133	13.6177	13.5744	13.6081	13.6948	13.5087	13.5108	13.6517	13.5414	13.5408	13.5832	12126.6	12531.8	12570.1	12198.1	12486.5	13260.4	11655.5	11672.3	12870.2	11922.4	11917.5	12272.8	11559.1	11497.9	11422.8	11480.2	11649.9	11816.6	10942.1	9835.2	12384.8	11322.3	11917.5	10855.2	85	85	85	85	85	85	85	85	85	85	85	85	98.7	102	102.3	99.2	101.6	107.9	94.8	95	104.7	97	97	99.9	30.8433	29.6459	35.3239	27.732	28.1887	24.4637	53.7927	58.1525	59.0263	49.4914	57.6	50.0849	Q9QYF3	BestMaster	Unconventional myosin-Va OS=Rattus norvegicus OX=10116 GN=Myo5a PE=1 SV=1	Q9QYF3	Q9QYF3	A0A0G2K9S4	RTSSIADEGTYTLDSILR_S4(Phospho); Ambiguous	Q9QYF3	Q9QYF3
A0A0G2K0F3	A0A0G2K0B2, A0A0G2K0F3, D3ZMI4, D4A9L5, D4ACZ4, Q9WTP0	D3ZMI4	A0A0G2K0F3	TRUE	FALSE	A0A0G2K0F3	Epb41l1	Band 4.1-like protein 1	1 out of 5	unreviewed	High	32	48	78	44	Q9WTP0; D4A9L5; D3ZMI4; A0A0G2K0F3; A0A0G2K0B2	SLPELDRDKSDSETEGLVFAR	2	S10(Phospho)	S1320(Phospho)	FALSE	Rat	6 v 6	0.113096	-0.113096	0.0562813	0.505625	6 v 6	0.556959	-0.556959	8.68386e-06	0.000809298	6 v 6	0.670055	-0.670055	1.52388e-06	0.000331552	-4.41182	-4.15818	-4.33211	-4.49037	-4.29933	-4.39457	-4.95065	-4.89041	-4.93357	-4.96597	-4.88423	-4.80329	7.6698	7.80511	7.75425	7.62044	7.89577	7.73465	7.06382	7.18957	7.08337	6.9802	6.90929	7.23344	194.1	205.2	196.2	185.2	222.2	189.8	125.6	123	130.5	119.9	120.2	133.1	12.0816	11.9633	12.0864	12.1108	12.1951	12.1292	12.0145	12.08	12.0169	11.9462	11.7935	12.0367	4334.4	3993.1	4348.7	4423	4689.1	4479.8	4137.3	4329.5	4144.4	3946	3549.8	4201.6	4131.5	3663.7	3951.9	4162.7	4374.9	3992	3884	3648.1	3988.1	3747.4	3549.8	3716.3	36	36	36	36	36	36	36	36	36	36	36	36	102.8	94.7	103.2	104.9	111.3	106.3	98.2	102.7	98.3	93.6	84.2	99.7	203.629	223.652	215.905	196.781	238.157	212.992	133.789	145.975	135.615	126.256	120.2	150.481	A0A0G2K0F3	BestMaster	Band 4.1-like protein 1 OS=Rattus norvegicus OX=10116 GN=Epb41l1 PE=1 SV=1	A0A0G2K0F3	A0A0G2K0F3	Q9WTP0	SLPELDRDKSDSETEGLVFAR_S10(Phospho)	A0A0G2K0B2, A0A0G2K0F3, D3ZMI4, D4A9L5, D4ACZ4, Q9WTP0	A0A0G2K0F3
Q7TNK0	Q7TNK0	Q7TNK0	Q7TNK0	TRUE	TRUE	Q7TNK0	Serinc1	Serine incorporator 1 (Tumor differentially expressed protein 1-like) (Tumor differentially expressed protein 2)	5 out of 5	reviewed	High	15	6	6	6	Q6QI17; Q7TNK0	SDGSLDDGEGVHR	2	S4(Phospho)	S364(Phospho)	FALSE	Rat	6 v 6	0.257218	-0.257218	0.00110729	0.0625952	6 v 6	-0.537534	0.537534	8.86027e-06	0.000814872	6 v 6	-0.280316	0.280316	0.00030294	0.00870525	-1.26729	-1.20261	-1.19244	-1.07317	-0.999218	-1.1494	-0.799424	-0.571662	-0.442622	-0.633985	-0.550331	-0.660896	8.03146	7.88777	8.11134	8.05559	8.10118	7.90778	8.2235	8.33823	8.35925	8.27321	8.29829	8.28455	249.4	217.3	251.3	250.4	256.2	214	280.6	272.7	316	293.8	314.8	275.8	9.29875	9.09038	9.30378	9.12877	9.1004	9.05718	9.02292	8.90989	8.80187	8.90719	8.84862	8.94544	629.8	545.1	632	559.8	548.9	532.7	520.2	481	446.3	480.1	461	493	600.4	500.1	574.3	526.8	512.1	474.7	488.4	405.3	429.5	455.9	461	436.1	4	4	4	4	4	4	4	4	4	4	4	4	119.4	103.3	119.8	106.1	104.1	101	98.6	91.2	84.6	91	87.4	93.5	261.644	236.841	276.539	266.058	274.599	240.149	298.896	323.637	328.386	309.374	314.8	311.815	Q7TNK0	BestMaster	Serine incorporator 1 OS=Rattus norvegicus OX=10116 GN=Serinc1 PE=1 SV=1	Q7TNK0	Q7TNK0	Q6QI17	SDGSLDDGEGVHR_S4(Phospho)	Q7TNK0	Q7TNK0
O08873	A0A0G2KA27, O08873	O08873	O08873	TRUE	FALSE	O08873	Madd	MAP kinase-activating death domain protein (Rab3 GDP/GTP exchange factor) (RabGEF) (Rab3 GDP/GTP exchange protein) (RabGEP)	5 out of 5	reviewed	High	36	47	57	47	O08873; A0A0G2KA27	KRSPTENVNTPVGK	2	S3(Phospho)	S1038(Phospho)	FALSE	Rat	6 v 6	-0.0301066	0.0301066	0.174641	0.709622	6 v 6	0.806702	-0.806702	8.98173e-06	0.000814872	6 v 6	0.776595	-0.776595	1.03249e-06	0.00026208	-3.59526	-3.51398	-3.49572	-3.6324	-3.15148	-3.50899	-4.32513	-4.27272	-4.27739	-4.28737	-4.43798	-4.13746	8.39197	8.38726	8.41699	8.3144	8.70257	8.43217	7.63339	7.70485	7.67971	7.64285	7.51491	7.81006	320.2	307.2	310.6	299.6	388.7	307.8	186.4	175.8	197.3	189.8	182.9	198.5	11.9872	11.9012	11.9127	11.9468	11.8541	11.9412	11.9585	11.9776	11.9571	11.9302	11.9529	11.9475	4059.9	3825	3855.5	3947.7	3701.9	3932.3	3979.9	4032.8	3976	3902.6	3964.4	3949.7	3869.9	3509.4	3503.7	3715.3	3453.9	3504.2	3736.2	3398.1	3826.1	3706.1	3964.4	3493.5	32	32	32	32	32	32	32	32	32	32	32	32	103.4	97.4	98.2	100.5	94.3	100.1	101.3	102.7	101.2	99.4	100.9	100.6	335.919	334.825	341.795	318.334	416.614	345.41	198.554	208.637	205.033	199.861	182.9	224.421	O08873	BestMaster	MAP kinase-activating death domain protein OS=Rattus norvegicus OX=10116 GN=Madd PE=1 SV=1	O08873	O08873	A0A0G2KA27	KRSPTENVNTPVGK_S3(Phospho)	A0A0G2KA27, O08873	O08873
Q9QYF3	Q9QYF3	Q9QYF3	Q9QYF3	TRUE	FALSE	Q9QYF3	Myo5a	Unconventional myosin-Va (Dilute myosin heavy chain, non-muscle)	5 out of 5	reviewed	High	54	110	146	8	A0A0G2K9S4; A0A0G2K4Y7; A0A0G2K9X3; Q9QYF3	TSSIADEGTYTLDSILR	1	T1(Phospho)	T1623(Phospho)	FALSE	Rat	6 v 6	0.05626	-0.05626	0.0811204	0.559355	6 v 6	-0.575542	0.575542	9.02879e-06	0.000814872	6 v 6	-0.519282	0.519282	4.87274e-05	0.00257382	-8.37573	-8.29137	-8.54418	-8.49138	-8.29468	-8.54667	-7.99806	-7.6848	-7.75582	-7.7888	-7.92314	-7.94013	5.19016	5.32194	5.07353	5.08299	5.3134	5.14817	5.51067	5.826	5.89593	5.75259	5.61765	5.64304	34.8	36.7	30.6	31.9	37.1	31.6	42.8	47.8	57.3	51.2	49.1	44.2	13.5659	13.6133	13.6177	13.5744	13.6081	13.6948	13.5087	13.5108	13.6517	13.5414	13.5408	13.5832	12126.6	12531.8	12570.1	12198.1	12486.5	13260.4	11655.5	11672.3	12870.2	11922.4	11917.5	12272.8	11559.1	11497.9	11422.8	11480.2	11649.9	11816.6	10942.1	9835.2	12384.8	11322.3	11917.5	10855.2	85	85	85	85	85	85	85	85	85	85	85	85	98.7	102	102.3	99.2	101.6	107.9	94.8	95	104.7	97	97	99.9	36.5084	40.0002	33.6733	33.8947	39.7643	35.4612	45.5906	56.7284	59.5459	53.914	49.1	49.9719	Q9QYF3	BestMaster	Unconventional myosin-Va OS=Rattus norvegicus OX=10116 GN=Myo5a PE=1 SV=1	Q9QYF3	Q9QYF3	A0A0G2K9S4	TSSIADEGTYTLDSILR_T1(Phospho)	Q9QYF3	Q9QYF3
Q9JKS6	Q9JKS6	Q9JKS6	Q9JKS6	TRUE	FALSE	Q9JKS6	Pclo	Protein piccolo (Aczonin) (Multidomain presynaptic cytomatrix protein)	5 out of 5	reviewed	High	22	91	99	41	F1M7V4; D3Z9C7; Q9JKS6	EKPELVDDLSPR	1	S10(Phospho)	S1451(Phospho)	FALSE	Rat	6 v 6	0.0164899	-0.0164899	0.695843	0.940096	6 v 6	0.799127	-0.799127	9.54848e-06	0.000837558	6 v 6	0.815617	-0.815617	1.68262e-06	0.000344258	-5.60195	-5.59058	-5.73234	-5.767	-5.49237	-5.96703	-6.21975	-6.40253	-6.57814	-6.72431	-6.51273	-6.50855	7.03723	7.05733	6.99356	6.91786	7.25588	6.80729	6.34285	6.298	6.07116	6.07677	6.14568	6.241	125.2	122.2	115.8	113.8	142.6	99.8	76.2	66.3	64.7	64.1	70.8	66.9	12.6392	12.6479	12.7259	12.6849	12.7483	12.7743	12.5626	12.7005	12.6493	12.8011	12.6584	12.7496	6379.3	6418	6774.5	6584.5	6880.3	7005.7	6049.5	6656.4	6424.2	7136.9	6464.9	6886.5	6080.8	5888.5	6156.3	6197	6419.3	6242.9	5679.2	5608.8	6181.9	6777.7	6464.9	6091.1	63	63	63	63	63	63	63	63	63	63	63	63	96.1	96.7	102.1	99.2	103.6	105.5	91.1	100.3	96.8	107.5	97.4	103.7	131.346	133.189	127.43	120.916	152.841	111.995	81.1684	78.6839	67.2359	67.4978	70.8	75.6361	Q9JKS6	BestMaster	Protein piccolo OS=Rattus norvegicus OX=10116 GN=Pclo PE=1 SV=1	Q9JKS6	Q9JKS6	F1M7V4; Q9JKS6	EKPELVDDLSPR_S10(Phospho)	Q9JKS6	Q9JKS6
D3ZP60	D3ZP60	D3ZP60	D3ZP60	TRUE	TRUE	D3ZP60	Vwa5b1	Uncharacterized protein RGD1308559_predicted (von Willebrand factor A domain-containing 5B1)	1 out of 5	unreviewed	High	15	16	17	16	D3ZP60	ATTASDPTGTTR	1	T3(Phospho)	T662(Phospho)	FALSE	Rat	6 v 6	0.0760478	-0.0760478	0.250263	0.770613	6 v 6	-0.983837	0.983837	9.60972e-06	0.000837558	6 v 6	-0.907789	0.907789	5.09941e-05	0.00257854	-3.68428	-3.77753	-3.86725	-3.86735	-4.1012	-4.1221	-2.78995	-2.6905	-3.07982	-2.90366	-2.77234	-3.28044	6.522	6.24317	6.18028	6.07164	5.95055	6.18646	7.1754	7.36911	7.01083	7.13197	7.26397	6.64956	87.6	69.5	65.9	63.3	57.7	64.9	135.7	139.3	124.1	133.2	153.7	88.8	10.2063	10.0207	10.0475	9.93899	10.0518	10.3086	9.96535	10.0596	10.0906	10.0356	10.0363	9.93	1181.4	1038.8	1058.3	981.6	1061.4	1268.2	999.7	1067.2	1090.4	1049.6	1050.1	975.5	1126.1	953.1	961.7	923.8	990.3	1130.1	938.5	899.2	1049.3	996.8	1050.1	862.8	10	10	10	10	10	10	10	10	10	10	10	10	110.6	97.2	99	91.9	99.3	118.7	93.6	99.9	102	98.2	98.3	91.3	91.9004	75.7497	72.5186	67.2582	61.8437	72.8301	144.548	165.319	128.964	140.261	153.7	100.396	D3ZP60	BestMaster	Uncharacterized protein RGD1308559_predicted OS=Rattus norvegicus OX=10116 GN=Vwa5b1 PE=4 SV=1	D3ZP60	D3ZP60	D3ZP60	ATTASDPTGTTR_T3(Phospho)	D3ZP60	D3ZP60
Q6AY97	Q6AY97	Q6AY97	Q6AY97	TRUE	FALSE	Q6AY97	Ccdc91	Coiled-coil domain-containing protein 91 (GGA-binding partner)	3 out of 5	reviewed	High	45	20	25	20	Q6AY97	LSPASPELILDHDR	1	S2(Phospho); S5(Phospho)	S43(Phospho); S46(Phospho)	FALSE	Rat	6 v 6	0.00826379	-0.00826379	0.787471	0.959874	6 v 6	0.893456	-0.893456	9.64869e-06	0.000837558	6 v 6	0.90172	-0.90172	4.73799e-06	0.000636702	-4.10243	-4.06303	-3.78629	-4.33557	-3.84703	-4.04727	-4.70251	-4.98743	-4.80546	-4.97467	-5.21725	-4.85503	6.35454	6.36072	6.61704	6.13844	6.49237	6.34623	5.63956	5.45261	5.66723	5.3673	5.18587	5.58646	78	75.4	89.2	66.3	84	72.5	46.8	36.9	48.9	39.2	36.4	42.5	10.457	10.4237	10.4033	10.474	10.3394	10.3935	10.3421	10.44	10.4727	10.342	10.4031	10.4415	1405.6	1373.6	1354.3	1422.3	1295.6	1345.1	1298	1389.2	1421	1297.9	1354.1	1390.6	1339.8	1260.3	1230.7	1338.6	1208.8	1198.6	1218.6	1170.6	1367.4	1232.6	1354.1	1229.9	16	16	16	16	16	16	16	16	16	16	16	16	103.2	100.8	99.4	104.4	95.1	98.7	95.3	102	104.3	95.3	99.4	102.1	81.8292	82.1803	98.1587	70.4458	90.0324	81.3588	49.8515	43.7924	50.8167	41.2779	36.4	48.0499	Q6AY97	BestMaster	Coiled-coil domain-containing protein 91 OS=Rattus norvegicus OX=10116 GN=Ccdc91 PE=1 SV=1	Q6AY97	Q6AY97	Q6AY97	LSPASPELILDHDR_S2(Phospho); S5(Phospho)	Q6AY97	Q6AY97
A0A0G2K5Q8	A0A0G2K5Q8	A0A0G2K5Q8	A0A0G2K5Q8	TRUE	TRUE	A0A0G2K5Q8	Clk2	Secretory carrier-associated membrane protein (Secretory carrier membrane protein)	4 out of 5	unreviewed	High	14	10	12	1	E9PTW1; A0A0G2K5Q8	KLSPAEPK	2	S3(Phospho)	S528(Phospho)	FALSE	Rat	6 v 6	0.0659527	-0.0659527	0.145247	0.675287	6 v 6	1.09225	-1.09225	9.67089e-06	0.000837558	6 v 6	1.1582	-1.1582	5.59598e-05	0.00272	-0.333861	0.00966427	-0.273008	-0.321413	-0.0616755	-0.504338	-1.33886	-1.34685	-1.43992	-1.24617	-1.35385	-1.31248	8.9984	9.37073	9.13553	8.91628	9.39858	8.79166	7.93912	7.95373	7.90659	7.93746	7.88813	8.03691	487.5	607.4	511.1	454.7	629.7	394.9	230.4	208.9	230.9	232.8	236.9	232.3	9.33226	9.36107	9.40854	9.23769	9.46025	9.296	9.27798	9.30058	9.34651	9.18364	9.24198	9.34939	644.6	657.6	679.6	603.7	704.4	628.6	620.8	630.6	651	581.5	605.5	652.3	614.4	603.3	617.6	568.2	657.2	560.2	582.8	531.3	626.5	552.2	605.5	576.9	8	8	8	8	8	8	8	8	8	8	8	8	101	103	106.5	94.6	110.4	98.5	97.3	98.8	102	91.1	94.9	102.2	511.432	662.02	562.432	483.133	674.921	443.153	245.423	247.92	239.95	245.14	236.9	262.635	A0A0G2K5Q8	BestMaster	Secretory carrier-associated membrane protein OS=Rattus norvegicus OX=10116 GN=Clk2 PE=1 SV=1	A0A0G2K5Q8	A0A0G2K5Q8	E9PTW1	KLSPAEPK_S3(Phospho)	A0A0G2K5Q8	A0A0G2K5Q8
Q63475	Q63475	Q63475	Q63475	TRUE	FALSE	Q63475	Ptprn2	Receptor-type tyrosine-protein phosphatase N2 (R-PTP-N2) (EC 3.1.3.-) (EC 3.1.3.48) (PTP NE-6) (PTPNE6) (Phogrin) [Cleaved into: IA-2beta60]	5 out of 5	reviewed	High	60	54	116	53	Q63475	MAVRPQDHSEGPHTSR	1	S15(Phospho)	S677(Phospho)	FALSE	Rat	6 v 6	0.338296	-0.338296	2.406e-07	0.00051344	6 v 6	-0.555419	0.555419	1.0222e-05	0.000876437	6 v 6	-0.217122	0.217122	0.00464421	0.0577399	-6.27677	-6.42892	-6.35159	-6.20501	-6.51579	-6.39477	-5.85274	-5.81922	-5.87034	-5.74101	-5.59938	-5.95764	6.9432	6.81213	6.78769	7.01824	6.74679	6.75428	6.98716	7.07234	6.99328	7.12	7.21432	6.97797	117.3	103.1	100.4	122	100.2	96.2	119.1	113.4	122.6	132.1	148.5	111.5	13.22	13.241	13.1393	13.2232	13.2626	13.149	12.8399	12.8916	12.8636	12.861	12.8137	12.9356	9541.3	9681.7	9022.3	9563	9827.3	9083.6	7331.5	7598.8	7453.1	7439.6	7199.6	7834.4	9094.9	8882.9	8198.8	9000.2	9168.8	8094.5	6882.8	6402.8	7171.9	7065.1	7199.6	6929.5	48	48	48	48	48	48	48	48	48	48	48	48	112.7	114.4	106.6	113	116.1	107.3	86.6	89.8	88	87.9	85.1	92.6	123.058	112.371	110.484	129.629	107.396	107.955	126.866	134.582	127.405	139.102	148.5	126.06	Q63475	BestMaster	Receptor-type tyrosine-protein phosphatase N2 OS=Rattus norvegicus OX=10116 GN=Ptprn2 PE=1 SV=1	Q63475	Q63475	Q63475	MAVRPQDHSEGPHTSR_S15(Phospho)	Q63475	Q63475
O08873	A0A0G2KA27, O08873	O08873	O08873	TRUE	FALSE	O08873	Madd	MAP kinase-activating death domain protein (Rab3 GDP/GTP exchange factor) (RabGEF) (Rab3 GDP/GTP exchange protein) (RabGEP)	5 out of 5	reviewed	High	36	47	57	47	O08873; A0A0G2KA27	GKEGAHAPCASEEAATESSESGSTLQPPSADSTPDVNQSPR	1	S39(Phospho)	S155(Phospho)	FALSE	Rat	6 v 6	-0.0301066	0.0301066	0.174641	0.709622	6 v 6	0.530163	-0.530163	1.04077e-05	0.000883154	6 v 6	0.500056	-0.500056	1.90807e-05	0.0015031	-6.65505	-6.5253	-6.573	-6.51588	-6.31437	-6.54987	-7.08079	-6.9544	-7.19014	-7.17763	-6.94839	-6.9631	5.33218	5.37595	5.33971	5.43091	5.53968	5.39128	4.87772	5.02316	4.76696	4.75259	5.0045	4.98442	38.4	38.1	36.8	40.6	43.4	37.4	27.6	27.4	26.2	25.6	32.1	28	11.9872	11.9012	11.9127	11.9468	11.8541	11.9412	11.9585	11.9776	11.9571	11.9302	11.9529	11.9475	4059.9	3825	3855.5	3947.7	3701.9	3932.3	3979.9	4032.8	3976	3902.6	3964.4	3949.7	3869.9	3509.4	3503.7	3715.3	3453.9	3504.2	3736.2	3398.1	3826.1	3706.1	3964.4	3493.5	32	32	32	32	32	32	32	32	32	32	32	32	103.4	97.4	98.2	100.5	94.3	100.1	101.3	102.7	101.2	99.4	100.9	100.6	40.2851	41.5261	40.496	43.1387	46.5167	41.9699	29.3996	32.5179	27.2269	26.957	32.1	31.6564	O08873	BestMaster	MAP kinase-activating death domain protein OS=Rattus norvegicus OX=10116 GN=Madd PE=1 SV=1	O08873	O08873	A0A0G2KA27	GKEGAHAPCASEEAATESSESGSTLQPPSADSTPDVNQSPR_S39(Phospho)	A0A0G2KA27, O08873	O08873
D3ZCI2	D3ZCI2	D3ZCI2	D3ZCI2	TRUE	FALSE	D3ZCI2	Slc9a7	Solute carrier family 9 (Sodium/hydrogen exchanger), member 7 (Predicted) (Solute carrier family 9 member A7)	3 out of 5	unreviewed	High	6	2	3	2	D3ZCI2	SSSEEVLER	1	S1(Phospho)	S327(Phospho)	FALSE	Rat	6 v 6	0.0844184	-0.0844184	0.0638862	0.525236	6 v 6	-0.758337	0.758337	1.05064e-05	0.000883154	6 v 6	-0.673919	0.673919	1.965e-06	0.000382047	-0.37872	-0.578011	-0.77534	-0.552688	-0.633485	-0.490159	0.285376	0.39957	0.12121	0.16475	0.272398	-0.101683	6.64808	6.33368	6.31	6.44506	6.34608	6.44058	7.09787	7.23119	7.08005	7.0632	7.18289	6.91178	95.6	74	72.1	82	75.9	77.4	128.6	126.6	130.2	127	145.3	106.5	7.0268	6.91169	7.08534	6.99774	6.97957	6.93074	6.8125	6.83162	6.95884	6.89845	6.91049	7.01346	130.4	120.4	135.8	127.8	126.2	122	112.4	113.9	124.4	119.3	120.3	129.2	124.3	110.4	123.4	120.3	117.7	108.7	105.5	96	119.7	113.3	120.3	114.2	1	1	1	1	1	1	1	1	1	1	1	1	105.6	97.5	109.9	103.5	102.1	98.8	91	92.2	100.8	96.6	97.4	104.6	100.293	80.6544	79.3413	87.1275	81.3507	86.8575	136.985	150.247	135.303	133.732	145.3	120.407	D3ZCI2	BestMaster	Solute carrier family 9 (Sodium/hydrogen exchanger), member 7 (Predicted) OS=Rattus norvegicus OX=10116 GN=Slc9a7 PE=1 SV=2	D3ZCI2	D3ZCI2	D3ZCI2	SSSEEVLER_S1(Phospho)	D3ZCI2	D3ZCI2
O08839	F1LMX1, O08839	O08839	O08839	TRUE	FALSE	O08839	Bin1	Myc box-dependent-interacting protein 1 (Amphiphysin II) (Amphiphysin-like protein) (Bridging integrator 1)	5 out of 5	reviewed	High	42	24	32	5	O08839; Q5HZA7; D4A4P1; F1LMX1	GNKSPSPPPDGSPAATPEIR	1	S12(Phospho); S4(Phospho); S6(Phospho)	S304(Phospho); S296(Phospho); S298(Phospho)	FALSE	Rat	6 v 6	0.0219862	-0.0219862	0.541741	0.894317	6 v 6	0.47612	-0.47612	1.13525e-05	0.00094501	6 v 6	0.498106	-0.498106	2.0696e-05	0.00158925	-4.30047	-4.27091	-4.41297	-4.31073	-4.15998	-4.47213	-4.76139	-4.6721	-4.82167	-4.77447	-4.85519	-4.89909	6.95545	6.86569	6.78769	6.85569	7.0716	6.72244	6.40038	6.50445	6.41829	6.34317	6.22689	6.37674	118.3	107	100.4	109	125.5	94.1	79.3	76.5	82.3	77.1	74.9	73.5	11.2559	11.1366	11.2007	11.1664	11.2316	11.1946	11.1618	11.1765	11.24	11.1176	11.0821	11.2758	2445.5	2251.4	2353.6	2298.4	2404.6	2343.7	2291	2314.6	2418.6	2222	2167.9	2479.5	2331.1	2065.7	2138.8	2163.2	2243.5	2088.5	2150.7	1950.3	2327.4	2110.1	2167.9	2193.1	17	17	17	17	17	17	17	17	17	17	17	17	104.8	96.5	100.9	98.5	103.1	100.5	98.2	99.2	103.7	95.3	92.9	106.3	124.108	116.622	110.484	115.816	134.513	105.598	84.4705	90.7891	85.5258	81.1869	74.9	83.098	O08839	BestMaster	Myc box-dependent-interacting protein 1 OS=Rattus norvegicus OX=10116 GN=Bin1 PE=1 SV=1	O08839	O08839	O08839	GNKSPSPPPDGSPAATPEIR_S12(Phospho); S4(Phospho); S6(Phospho)	F1LMX1, O08839	O08839
P26431	P26431, Q8R4H8	P26431	P26431	TRUE	TRUE	P26431	Slc9a1	Sodium/hydrogen exchanger 1 (Na(+)/H(+) exchanger 1) (NHE-1) (Solute carrier family 9 member 1)	5 out of 5	reviewed	High	16	9	13	9	P26431	ADLPVITIDPASPQSPESVDLVNEELK	1	S12(Phospho); S15(Phospho); S18(Phospho)	S727(Phospho); S730(Phospho); S733(Phospho)	FALSE	Rat	6 v 6	0.0500739	-0.0500739	0.454221	0.871803	6 v 6	0.826301	-0.826301	1.19041e-05	0.000974972	6 v 6	0.876375	-0.876375	6.42813e-06	0.000732925	-4.45084	-4.13881	-4.39672	-4.3856	-4.31263	-4.68319	-4.93373	-5.17805	-5.45039	-5.21906	-5.17248	-5.37187	4.96638	5.23275	5.2466	5.17072	5.42918	4.92654	4.51067	4.36808	4.09109	4.3525	4.23266	4.15892	29.8	34.5	34.5	33.9	40.2	27.1	21.4	17.4	16.4	19.4	18.8	15.8	9.41722	9.37156	9.64332	9.55631	9.7418	9.60973	9.44439	9.54612	9.54148	9.57156	9.40514	9.5308	683.7	662.4	799.7	752.9	856.2	781.3	696.7	747.6	745.2	760.9	678	739.7	651.7	607.8	726.7	708.6	798.9	696.3	654	629.9	717.1	722.6	678	654.3	6	6	6	6	6	6	6	6	6	6	6	6	92.1	89.3	107.8	101.5	115.4	105.3	93.9	100.7	100.4	102.5	91.4	99.7	31.2629	37.6024	37.965	36.0198	43.0869	30.4114	22.7953	20.6501	17.0428	20.4283	18.8	17.8632	P26431	BestMaster	Sodium/hydrogen exchanger 1 OS=Rattus norvegicus OX=10116 GN=Slc9a1 PE=1 SV=2	P26431	P26431	P26431	ADLPVITIDPASPQSPESVDLVNEELK_S12(Phospho); S15(Phospho); S18(Phospho)	P26431, Q8R4H8	P26431
B7X6I3	B7X6I3	B7X6I3	B7X6I3	TRUE	TRUE	B7X6I3	Cend1	C38 protein (RCG48003, isoform CRA_a)	1 out of 5	unreviewed	High	58	9	22	9	B7X6I3	ADPVLLNNHSNLKPAPTVPAAPSSPDTTSEPK	1	S24(Phospho)	S90(Phospho)	FALSE	Rat	6 v 6	0.0449292	-0.0449292	0.560193	0.901432	6 v 6	0.736811	-0.736811	1.19398e-05	0.000974972	6 v 6	0.78174	-0.78174	4.03004e-06	0.000566562	-5.21435	-5.26334	-5.29427	-4.99685	-5.14729	-5.30671	-5.87969	-5.65045	-5.95557	-5.98348	-6.01071	-6.16377	5.47853	5.4923	5.60078	5.66644	5.80327	5.57571	4.74648	5.09506	4.89845	4.65948	4.70044	4.82668	42.5	41.3	44.1	47.8	52.1	42.5	25.2	28.8	28.7	24	26	25.1	10.6929	10.7556	10.895	10.6633	10.9506	10.8824	10.6262	10.7455	10.854	10.643	10.7112	10.9905	1655.3	1728.9	1904.3	1621.7	1979	1887.7	1580.5	1716.8	1850.9	1599	1676.4	2034.5	1577.8	1586.3	1730.5	1526.3	1846.4	1682.2	1483.8	1446.6	1781.1	1518.5	1676.4	1799.5	7	7	7	7	7	7	7	7	7	7	7	7	93.5	97.7	107.6	91.6	111.8	106.7	89.3	97	104.6	90.4	94.7	115	44.5864	45.0139	48.5291	50.7889	55.8415	47.6931	26.8431	34.1794	29.8249	25.2722	26	28.3777	B7X6I3	BestMaster	C38 protein OS=Rattus norvegicus OX=10116 GN=Cend1 PE=1 SV=1	B7X6I3	B7X6I3	B7X6I3	ADPVLLNNHSNLKPAPTVPAAPSSPDTTSEPK_S24(Phospho)	B7X6I3	B7X6I3
Q4V8C3	M0RCT5, Q4V8C3	Q4V8C3	Q4V8C3	TRUE	FALSE	Q4V8C3	Eml1	Echinoderm microtubule-associated protein-like 1 (EMAP-1)	4 out of 5	reviewed	High	28	26	29	3	M0RDD8; Q4V8C3; M0RCT5	RESSGDSK	1	S3(Phospho)	S146(Phospho)	FALSE	Rat	6 v 6	0.0601544	-0.0601544	0.16741	0.698249	6 v 6	-0.571683	0.571683	1.25504e-05	0.00101516	6 v 6	-0.511528	0.511528	2.89358e-05	0.00195863	-2.78572	-2.92844	-2.94241	-3.00782	-3.0223	-2.69239	-2.37322	-2.34298	-2.38442	-2.26972	-2.12294	-2.45572	7.57535	7.42801	7.49034	7.49689	7.53468	7.80367	7.97926	8.13276	7.98147	8.07846	8.24174	7.98442	181.8	158	163.4	170	173	199.1	236.9	236.5	243.2	256.7	302.7	224	10.3611	10.3565	10.4328	10.5047	10.557	10.4961	10.3525	10.4757	10.3659	10.3482	10.3647	10.4401	1315.2	1311	1382.2	1452.9	1506.5	1444.2	1307.4	1424	1319.6	1303.5	1318.5	1389.3	1253.7	1202.9	1256.1	1367.4	1405.5	1286.9	1227.4	1199.9	1269.8	1237.8	1318.5	1228.8	15	15	15	15	15	15	15	15	15	15	15	15	95.8	95.5	100.7	105.8	109.7	105.2	95.2	103.7	96.1	94.9	96	101.2	190.725	172.208	179.811	180.63	185.424	223.428	252.346	280.675	252.732	270.307	302.7	253.251	Q4V8C3	BestMaster	Echinoderm microtubule-associated protein-like 1 OS=Rattus norvegicus OX=10116 GN=Eml1 PE=1 SV=2	Q4V8C3	Q4V8C3	M0RDD8	RESSGDSK_S3(Phospho)	M0RCT5, Q4V8C3	Q4V8C3
F1LRZ7	F1LRZ7, P16884	F1LRZ7	F1LRZ7	TRUE	FALSE	F1LRZ7	Nefh	Neurofilament heavy polypeptide	2 out of 5	unreviewed	High	44	40	49	34	F1LRZ7; P16884	SPAGAKSPAEAK	1	S7(Phospho)	S694(Phospho)	FALSE	Rat	6 v 6	0.0413844	-0.0413844	0.737544	0.95042	6 v 6	0.355546	-0.355546	1.27762e-05	0.00102377	6 v 6	0.39693	-0.39693	0.00798114	0.0854	-3.41946	-3.41412	-3.49753	-3.6201	-3.53116	-3.47562	-3.84465	-3.86797	-3.86779	-3.79664	-3.90372	-3.8105	7.13953	7.1231	7.36014	6.98111	7.54879	7.34024	6.63493	6.80011	7.12586	6.81733	6.64674	7.08636	134.4	127.9	149.3	118.9	174.7	144.4	93.3	93.9	134.4	107.1	100.2	120.2	10.559	10.5372	10.8577	10.6012	11.08	10.8159	10.4796	10.6681	10.9936	10.614	10.5505	10.8969	1508.6	1486	1855.6	1553.4	2164.7	1802.6	1427.8	1627.1	2039	1567.2	1499.7	1906.7	1438	1363.4	1686.3	1462	2019.7	1606.3	1340.4	1371	1962.1	1488.3	1499.7	1686.5	19	19	19	19	19	19	19	19	19	19	19	19	88.6	87.2	108.9	91.2	127.1	105.8	83.8	95.5	119.7	92	88	111.9	140.998	139.401	164.295	126.335	187.246	162.044	99.3834	111.439	139.668	112.777	100.2	135.896	F1LRZ7	BestMaster	Neurofilament heavy polypeptide OS=Rattus norvegicus OX=10116 GN=Nefh PE=1 SV=1	F1LRZ7	F1LRZ7	F1LRZ7	SPAGAKSPAEAK_S7(Phospho)	F1LRZ7, P16884	F1LRZ7
A0A0G2K1L8	A0A0G2K1L8, Q05175	A0A0G2K1L8	A0A0G2K1L8	TRUE	TRUE	A0A0G2K1L8	Basp1	Brain acid soluble protein 1	2 out of 5	unreviewed	High	77	16	43	16	A0A0G2K1L8	SDAAPAASDSKPSSAEPAPSSK	1	S10(Phospho); S14(Phospho)	S165(Phospho); S169(Phospho)	FALSE	Rat	6 v 6	0.209877	-0.209877	0.00553445	0.155402	6 v 6	-0.791975	0.791975	1.31538e-05	0.00104427	6 v 6	-0.582098	0.582098	4.48607e-06	0.000621116	-5.01135	-5.20517	-5.06476	-5.19856	-5.10811	-5.19501	-4.30961	-4.21066	-4.25876	-4.39456	-4.20728	-4.65026	6.17557	6.02389	6.21061	6.15359	6.34608	6.10648	6.65184	6.93915	6.78475	6.72269	6.79701	6.61336	68.9	59.7	67.3	67	75.9	61.4	94.4	103.4	106.1	100.3	111.2	86.6	11.1869	11.2291	11.2754	11.3522	11.4542	11.3015	10.9614	11.1498	11.0435	11.1173	11.0043	11.2636	2331.3	2400.4	2478.7	2614.2	2805.8	2524	1994	2272.1	2110.7	2221.4	2054.1	2458.6	2222.2	2202.3	2252.5	2460.4	2617.8	2249.2	1872	1914.5	2031.1	2109.6	2054.1	2174.6	12	12	12	12	12	12	12	12	12	12	12	12	99	101.9	105.2	111	119.1	107.2	84.7	96.5	89.6	94.3	87.2	104.4	72.2824	65.0685	74.0592	71.1895	81.3507	68.9025	100.555	122.714	110.259	105.617	111.2	97.9087	A0A0G2K1L8	BestMaster	Brain acid soluble protein 1 OS=Rattus norvegicus OX=10116 GN=Basp1 PE=1 SV=1	A0A0G2K1L8	A0A0G2K1L8	A0A0G2K1L8	SDAAPAASDSKPSSAEPAPSSK_S10(Phospho); S14(Phospho)	A0A0G2K1L8, Q05175	A0A0G2K1L8
M0R9Z5	M0R9Z5	M0R9Z5	M0R9Z5	TRUE	TRUE	M0R9Z5	Irf2bp2	Interferon regulatory factor 2-binding protein 2	2 out of 5	unreviewed	High	25	10	12	8	M0R9Z5	SPADSLSGTTGASELSAESAGK	1	S1(Phospho)	S250(Phospho)	FALSE	Rat	6 v 6	-0.0595557	0.0595557	0.281792	0.791579	6 v 6	-0.669056	0.669056	1.36388e-05	0.00107283	6 v 6	-0.728612	0.728612	2.40213e-05	0.00178217	-4.52586	-4.56945	-4.27203	-4.33105	-4.24138	-4.44284	-3.62703	-3.55035	-3.74389	-3.99362	-3.78607	-3.66731	4.18184	4.30215	4.40111	4.35054	4.26998	4.25378	5.13552	5.21053	5.06893	4.72987	4.98641	4.9998	17.3	18.1	19.2	19.2	18	17	33	31.2	32.3	25.2	31.7	28.3	8.7077	8.8716	8.67313	8.68159	8.51136	8.69662	8.76255	8.76089	8.81282	8.72349	8.77248	8.66711	418.1	468.4	408.2	410.6	364.9	414.9	434.3	433.8	449.7	422.7	437.3	406.5	398.5	429.7	371	386.5	340.5	369.7	407.7	365.5	432.7	401.4	437.3	359.5	5	5	5	5	5	5	5	5	5	5	5	5	99	110.9	96.6	97.2	86.4	98.2	102.8	102.7	106.4	100.1	103.5	96.2	18.1493	19.7276	21.1283	20.4006	19.2927	19.0772	35.1517	37.0277	33.566	26.5358	31.7	31.9956	M0R9Z5	BestMaster	Interferon regulatory factor 2-binding protein 2 OS=Rattus norvegicus OX=10116 GN=Irf2bp2 PE=1 SV=1	M0R9Z5	M0R9Z5	M0R9Z5	SPADSLSGTTGASELSAESAGK_S1(Phospho)	M0R9Z5	M0R9Z5
A0A0G2K8P5	A0A0G2K8P5, D3ZI49, Q9JHU6	D3ZI49	A0A0G2K8P5	TRUE	FALSE	A0A0G2K8P5	Stmn3	Stathmin	3 out of 5	unreviewed	High	45	10	10	10	D3ZI49; Q9JHU6; A0A0G2K8P5	ASGQSFEVILKSPSDLSPESPVLSSPPK	1	S17(Phospho)	S65(Phospho)	FALSE	Rat	6 v 6	0.121942	-0.121942	0.0731238	0.545501	6 v 6	0.69478	-0.69478	1.3768e-05	0.00107315	6 v 6	0.816721	-0.816721	8.61746e-06	0.000911348	-2.82827	-2.96517	-2.98478	-3.00061	-2.7312	-2.91152	-3.67441	-3.37429	-3.59933	-3.7244	-3.7805	-3.43732	6.24506	6.25763	6.308	6.3692	6.64231	6.31199	5.33905	5.72926	5.56959	5.57596	5.30378	5.71623	72.3	70.2	72	77.8	93.2	70.8	38	44.7	45.7	45.3	39.5	46.5	9.07334	9.22279	9.29278	9.36982	9.37352	9.22352	9.01346	9.10355	9.16892	9.30035	9.08428	9.15355	538.7	597.5	627.2	661.6	663.3	597.8	516.8	550.1	575.6	630.5	542.8	569.5	513.5	548.2	570	622.7	618.9	532.7	485.1	463.5	553.9	598.8	542.8	503.7	6	6	6	6	6	6	6	6	6	6	6	6	91.4	101.4	106.4	112.3	112.6	101.4	87.7	93.3	97.7	107	92.1	96.6	75.8493	76.5127	79.2312	82.6649	99.8931	79.4511	40.4777	53.0493	47.4912	47.7012	39.5	52.5722	A0A0G2K8P5	BestMaster	Stathmin OS=Rattus norvegicus OX=10116 GN=Stmn3 PE=1 SV=1	A0A0G2K8P5	A0A0G2K8P5	D3ZI49	ASGQSFEVILKSPSDLSPESPVLSSPPK_S17(Phospho)	A0A0G2K8P5, D3ZI49, Q9JHU6	A0A0G2K8P5
P59649	P59649	P59649	P59649	TRUE	FALSE	P59649	Fxyd7	FXYD domain-containing ion transport regulator 7	3 out of 5	reviewed	High	25	2	3	2	P59649	SESPTCK	1	T5(Phospho)	T62(Phospho)	FALSE	Rat	6 v 6	0.446583	-0.446583	0.16754	0.698249	6 v 6	-0.878669	0.878669	1.42852e-05	0.00107677	6 v 6	-0.432085	0.432085	0.147969	0.494747	-1.11858	-1.32864	-1.23116	-1.6018	-1.63707	-1.27959	-0.374759	-0.581249	-0.44725	-0.358928	-0.397893	-0.764754	6.87521	7.31701	7.41233	7.36456	7.61181	7.75053	7.5701	8.70854	7.34456	7.70824	8.34829	7.24423	111.9	146.3	154.8	155.1	182.5	191.9	178.4	352.5	156.4	198.6	325.9	134.1	7.99379	8.64566	8.6435	8.96636	9.24888	9.03012	7.94486	9.28979	7.79181	8.06717	8.74618	8.00899	254.9	400.5	399.9	500.2	608.4	522.8	246.4	625.9	221.6	268.2	429.4	257.6	243	367.5	363.4	470.7	567.6	465.9	231.3	527.4	213.2	254.7	429.4	227.8	2	2	2	2	2	2	2	2	2	2	2	2	64.6	101.5	101.3	126.7	154.2	132.5	62.4	158.6	56.1	68	108.8	65.3	117.393	159.456	170.347	164.798	195.606	215.348	190.032	418.342	162.53	209.127	325.9	151.611	P59649	BestMaster	FXYD domain-containing ion transport regulator 7 OS=Rattus norvegicus OX=10116 GN=Fxyd7 PE=1 SV=1	P59649	P59649	P59649	SESPTCK_T5(Phospho)	P59649	P59649
A9CMA6	A9CMA6	A9CMA6	A9CMA6	TRUE	TRUE	A9CMA6	Tmem163	Transmembrane protein 163 (Synaptic vesicle membrane protein of 31 kDa)	4 out of 5	reviewed	High	31	8	24	8	A9CMA6	ISESGQFSDGFEDR	1	S2(Phospho); S8(Phospho)	S54(Phospho); S60(Phospho)	FALSE	Rat	6 v 6	0.102691	-0.102691	0.190195	0.723166	6 v 6	-1.41875	1.41875	1.43433e-05	0.00107677	6 v 6	-1.31606	1.31606	0.000193454	0.00626872	-5.39643	-6.01855	-5.27007	-5.86135	-5.4644	-5.40592	-4.76804	-4.13785	-3.93952	-3.9271	-3.92128	-4.21046	4.58642	4.05023	4.66789	4.24939	4.53968	4.51681	4.96887	5.56899	5.94786	6.01233	6.13955	5.86916	22.9	15.2	23.1	17.9	21.7	20.4	29.4	40	59.4	61.3	70.5	51.7	9.98285	10.0688	9.93796	10.1107	10.0041	9.92273	9.73691	9.70684	9.88737	9.93943	10.0608	10.0796	1011.9	1074	980.9	1105.7	1026.9	970.6	853.3	835.7	947.1	981.9	1068.1	1082.1	964.5	985.3	891.4	1040.6	958.1	864.9	801	704.2	911.4	932.5	1068.1	957.1	6	6	6	6	6	6	6	6	6	6	6	6	101.7	108	98.6	111.1	103.2	97.6	85.8	84	95.2	98.7	107.4	108.8	24.0242	16.5668	25.42	19.0193	23.2584	22.8927	31.3169	47.4714	61.7282	64.5494	70.5	58.4512	A9CMA6	BestMaster	Transmembrane protein 163 OS=Rattus norvegicus OX=10116 GN=Tmem163 PE=1 SV=1	A9CMA6	A9CMA6	A9CMA6	ISESGQFSDGFEDR_S2(Phospho); S8(Phospho)	A9CMA6	A9CMA6
A0A0G2JVW5	A0A0G2JVW5, E9PSZ5, Q5RJQ1	A0A0G2JVW5	A0A0G2JVW5	TRUE	FALSE	A0A0G2JVW5	Huwe1	HECT-type E3 ubiquitin transferase (EC 2.3.2.26)	3 out of 5	unreviewed	High	22	80	93	78	A0A0G2JVW5	RSVLEDMEDSVLAVMPPDIAAEAQALR	1	S10(Phospho)	S3075(Phospho)	FALSE	Rat	6 v 6	0.00793192	-0.00793192	0.68664	0.936072	6 v 6	0.323742	-0.323742	1.43763e-05	0.00107677	6 v 6	0.331674	-0.331674	6.75467e-05	0.00313321	-5.8426	-5.7062	-5.7016	-5.6908	-5.75406	-5.8043	-6.07934	-5.92343	-6.12054	-6.12459	-6.07747	-6.11663	6.69704	6.73746	6.80483	6.83301	6.73087	6.72091	6.43098	6.59579	6.41653	6.33379	6.40599	6.351	98.9	97.9	101.6	107.3	99.1	94	81	81.5	82.2	76.6	84.8	72.2	12.5396	12.4437	12.5064	12.5238	12.4849	12.5252	12.5103	12.5192	12.5371	12.4584	12.4835	12.4676	5954	5570.8	5818.5	5889	5732.4	5894.7	5834.2	5870.3	5943.4	5627.9	5726.6	5664.1	5675.4	5111.2	5287.4	5542.5	5348.3	5252.9	5477.1	4946.4	5719.2	5344.6	5726.6	5009.9	53	53	53	53	53	53	53	53	53	53	53	53	102.8	96.2	100.4	101.6	98.9	101.7	100.7	101.3	102.6	97.1	98.8	97.8	103.755	106.704	111.804	114.009	106.217	105.486	86.2814	96.7231	85.4219	80.6604	84.8	81.6282	A0A0G2JVW5	BestMaster	HECT-type E3 ubiquitin transferase OS=Rattus norvegicus OX=10116 GN=Huwe1 PE=1 SV=1	A0A0G2JVW5	A0A0G2JVW5	A0A0G2JVW5	RSVLEDMEDSVLAVMPPDIAAEAQALR_S10(Phospho)	A0A0G2JVW5, E9PSZ5, Q5RJQ1	A0A0G2JVW5
A0A0G2K0M8	A0A0G2K0M8	A0A0G2K0M8	A0A0G2K0M8	TRUE	FALSE	A0A0G2K0M8	Ncam1	Neural cell adhesion molecule 1	2 out of 5	unreviewed	High	54	45	99	14	A0A0G2K0M8	NPTEAATAPASPK	3	S11(Phospho)	S903(Phospho)	FALSE	Rat	6 v 6	0.22158	-0.22158	0.00131053	0.0677979	6 v 6	-0.407607	0.407607	1.44718e-05	0.00107677	6 v 6	-0.186027	0.186027	0.00227655	0.0349632	-4.2028	-4.28128	-4.22481	-4.36431	-4.4405	-4.25612	-3.94977	-3.86221	-3.81751	-3.88403	-3.87642	-3.93425	8.71336	8.59265	8.77578	8.66682	8.70331	8.75353	8.79711	8.92724	8.99915	8.88733	8.77149	8.93929	400.1	354.2	398.3	382.5	388.9	384.6	417.6	410.2	492.4	449.7	437	434.2	12.9162	12.8739	13.0006	13.0311	13.1438	13.0097	12.7469	12.7895	12.8167	12.7714	12.6479	12.8735	7729.5	7506.5	8195.4	8370.7	9050.7	8247	6873.7	7079.6	7214.4	6991.4	6418	7504.5	7367.8	6887.2	7447.4	7878.1	8444.3	7349	6453	5965.3	6942.3	6639.4	6418	6637.7	39	39	39	39	39	39	39	39	39	39	39	39	101.7	98.8	107.9	110.2	119.1	108.5	90.5	93.2	94.9	92	84.5	98.8	419.742	386.051	438.303	406.418	416.829	431.594	444.828	486.82	511.7	473.538	437	490.9	A0A0G2K0M8	BestMaster	Neural cell adhesion molecule 1 OS=Rattus norvegicus OX=10116 GN=Ncam1 PE=1 SV=1	A0A0G2K0M8	A0A0G2K0M8	A0A0G2K0M8	NPTEAATAPASPK_S11(Phospho)	A0A0G2K0M8	A0A0G2K0M8
Q63537	G3V733, Q63537	Q63537	Q63537	TRUE	FALSE	Q63537	Syn2	Synapsin-2 (Synapsin II)	5 out of 5	reviewed	High	52	29	135	25	Q63537; G3V733	TPALSPQRPLTTQQPQSGTLKEPDSSK	1	S5(Phospho)	S426(Phospho)	FALSE	Rat	6 v 6	0.217807	-0.217807	0.00369771	0.126395	6 v 6	1.13403	-1.13403	1.45329e-05	0.00107677	6 v 6	1.35184	-1.35184	1.76111e-05	0.00141167	-7.51763	-7.37538	-7.66279	-7.92151	-7.4568	-7.79213	-8.98034	-8.37936	-8.58486	-9.12888	-8.70855	-8.74845	5.73021	5.84942	5.71399	5.31632	5.938	5.46644	3.98837	4.71955	4.53444	3.89214	4.2555	4.51335	50.6	52.9	47.7	37.5	57.2	39.4	14.9	22.2	22.3	14.1	19.1	20.2	13.2478	13.2248	13.3768	13.2378	13.3948	13.2586	12.9687	13.0989	13.1193	13.021	12.9641	13.2618	9727.4	9573.3	10636.8	9660.2	10770.5	9800	8016.2	8773.3	8898.2	8312.2	7990.4	9822	9272.2	8783.5	9666	9091.7	10048.9	8733	7525.5	7392.5	8562.6	7893.7	7990.4	8687.5	28	28	28	28	28	28	28	28	28	28	28	28	104.2	102.6	114	103.5	115.4	105	85.9	94	95.4	89.1	85.6	105.3	53.084	57.657	52.4907	39.8449	61.3078	44.2143	15.8715	26.3466	23.1741	14.8474	19.1	22.8378	Q63537	BestMaster	Synapsin-2 OS=Rattus norvegicus OX=10116 GN=Syn2 PE=1 SV=1	Q63537	Q63537	Q63537	TPALSPQRPLTTQQPQSGTLKEPDSSK_S5(Phospho)	G3V733, Q63537	Q63537
A0A0G2JX92	A0A0G2JX92, D3ZMW5	A0A0G2JX92	A0A0G2JX92	TRUE	FALSE	A0A0G2JX92	Sh3pxd2a	SH3 and PX domains 2A	3 out of 5	unreviewed	High	6	7	7	6	A0A0G2JX92; D3ZMW5	ETEENPAGACENQGSPLK	2	S15(Phospho)	S531(Phospho)	FALSE	Rat	6 v 6	0.0654664	-0.0654664	0.102176	0.606096	6 v 6	-0.382069	0.382069	1.4568e-05	0.00107677	6 v 6	-0.316603	0.316603	5.84832e-05	0.00281273	-2.3851	-2.24882	-2.45089	-2.30159	-2.4863	-2.36472	-1.93144	-1.95061	-1.96489	-1.97823	-2.06656	-2.05327	6.76541	6.90296	6.63153	6.76558	6.79911	6.81593	7.14858	7.17661	7.1556	7.06206	7.01346	7.02381	103.7	109.8	90.1	102.4	103.9	100.4	133.2	121.9	137.2	126.9	129.2	115.1	9.15051	9.15178	9.08242	9.06717	9.2854	9.18066	9.08002	9.12722	9.1205	9.04029	9.08002	9.07708	568.3	568.8	542.1	536.4	624	580.3	541.2	559.2	556.6	526.5	541.2	540.1	541.7	521.8	492.7	504.8	582.2	517.1	508.1	471.2	535.6	500	541.2	477.7	6	6	6	6	6	6	6	6	6	6	6	6	102	102.1	97.3	96.3	112	104.2	97.2	100.4	99.9	94.5	97.1	97	108.791	119.674	99.1491	108.803	111.361	112.668	141.885	144.669	142.578	133.627	129.2	130.13	A0A0G2JX92	BestMaster	SH3 and PX domains 2A OS=Rattus norvegicus OX=10116 GN=Sh3pxd2a PE=1 SV=1	A0A0G2JX92	A0A0G2JX92	A0A0G2JX92	ETEENPAGACENQGSPLK_S15(Phospho)	A0A0G2JX92, D3ZMW5	A0A0G2JX92
D3ZVQ0	D3ZVQ0	D3ZVQ0	D3ZVQ0	TRUE	FALSE	D3ZVQ0	Usp5	Ubiquitin carboxyl-terminal hydrolase (EC 3.4.19.12)	4 out of 5	unreviewed	High	50	38	65	37	D3ZVQ0	SAADSISESVPVGPK	1	S1(Phospho)	S779(Phospho)	FALSE	Rat	6 v 6	0.0168706	-0.0168706	0.461862	0.876279	6 v 6	-0.508523	0.508523	1.49912e-05	0.00109858	6 v 6	-0.491652	0.491652	1.40681e-05	0.0011794	-5.14687	-5.22889	-5.1871	-5.03049	-4.99266	-5.03555	-4.76217	-4.45143	-4.45943	-4.65265	-4.5959	-4.64883	6.87004	6.80511	6.78049	6.93925	6.93041	6.88194	7.21421	7.46041	7.51326	7.28884	7.36894	7.3115	111.5	102.6	99.9	115.5	113.8	105.1	139.4	148.4	175.8	148.5	165.3	140.5	12.0169	12.034	11.9676	11.9697	11.9231	11.9175	11.9764	11.9118	11.9727	11.9415	11.9648	11.9603	4144.3	4193.7	4005	4011	3883.3	3868.3	4029.5	3853.2	4019.2	3933.2	3997.4	3984.9	3950.4	3847.7	3639.5	3775	3623.1	3447.1	3782.8	3246.8	3867.6	3735.2	3997.4	3524.6	30	30	30	30	30	30	30	30	30	30	30	30	103.8	105	100.3	100.4	97.2	96.9	100.9	96.5	100.6	98.5	100.1	99.8	116.974	111.826	109.933	122.722	121.972	117.942	148.489	176.119	182.691	156.372	165.3	158.847	D3ZVQ0	BestMaster	Ubiquitin carboxyl-terminal hydrolase OS=Rattus norvegicus OX=10116 GN=Usp5 PE=1 SV=1	D3ZVQ0	D3ZVQ0	D3ZVQ0	SAADSISESVPVGPK_S1(Phospho)	D3ZVQ0	D3ZVQ0
Q8K5A9	Q8K5A9	Q8K5A9	Q8K5A9	TRUE	TRUE	Q8K5A9	Nradd	Death domain-containing membrane protein NRADD (Neurotrophin receptor homolog-2) (NRH2) (Neurotrophin receptor-alike death domain protein) (P75-like apoptosis-inducing death domain protein) (PLAIDD)	5 out of 5	reviewed	High	38	8	9	8	Q8K5A9	EDVVQVLSSPAEGCSVV	2	S9(Phospho)	S220(Phospho)	FALSE	Rat	6 v 6	0.0347575	-0.0347575	0.323657	0.815479	6 v 6	0.41405	-0.41405	1.62494e-05	0.00117921	6 v 6	0.448807	-0.448807	2.7416e-06	0.000472693	-1.75407	-1.83529	-1.90261	-1.9353	-1.69022	-1.77416	-2.25431	-2.18991	-2.19817	-2.21076	-2.31891	-2.2039	7.82336	7.77241	7.64428	7.6566	7.80603	7.78617	7.20799	7.45359	7.33438	7.26335	7.25739	7.27931	215.9	200.6	181.8	189.9	208.8	196.7	138.8	147.7	155.3	145.9	153	137.4	9.57743	9.6077	9.54689	9.5919	9.49625	9.56033	9.4623	9.6435	9.53255	9.47411	9.5763	9.48321	764	780.2	748	771.7	722.2	755	705.4	799.8	740.6	711.2	763.4	715.7	728.3	715.8	679.8	726.3	673.8	672.8	662.2	673.9	712.6	675.4	763.4	633.1	5	5	5	5	5	5	5	5	5	5	5	5	102.1	104.3	100	103.2	96.5	100.9	94.3	106.9	99	95.1	102.1	95.7	226.499	218.639	200.059	201.774	223.795	220.735	147.85	175.288	161.387	153.634	153	155.342	Q8K5A9	BestMaster	Death domain-containing membrane protein NRADD OS=Rattus norvegicus OX=10116 GN=Nradd PE=1 SV=2	Q8K5A9	Q8K5A9	Q8K5A9	EDVVQVLSSPAEGCSVV_S9(Phospho)	Q8K5A9	Q8K5A9
P15205	P15205	P15205	P15205	TRUE	FALSE	P15205	Map1b	Microtubule-associated protein 1B (MAP-1B) (Neuraxin) [Cleaved into: MAP1B heavy chain; MAP1 light chain LC1]	5 out of 5	reviewed	High	55	125	215	119	P15205	QGFSDKESPVSDLTSDLYQDK	1	S4(Phospho); S8(Phospho)	S1432(Phospho); S1436(Phospho)	FALSE	Rat	6 v 6	0.0344864	-0.0344864	0.359124	0.833238	6 v 6	0.690119	-0.690119	1.63664e-05	0.00117921	6 v 6	0.724605	-0.724605	2.01932e-06	0.000384428	-7.10199	-7.2435	-7.02971	-7.3857	-7.18964	-7.4302	-7.9443	-7.84767	-7.8713	-7.9526	-8.0628	-7.84278	6.81868	6.76664	7.05096	6.69631	6.88534	6.69926	6.07981	6.21975	6.10858	5.99338	5.99548	6.17255	107.6	99.9	120.5	97.6	110.3	92.6	63.5	62.8	66.4	60.5	63.8	63.8	13.9207	14.0101	14.0807	14.082	14.075	14.1295	14.0241	14.0674	13.9799	13.946	14.0583	14.0153	15507.4	16499.6	17326.2	17342.4	17258.1	17922.2	16660.1	17167.9	16157.1	15781.9	17059.5	16559.1	14781.8	15138.3	15744.9	16321.8	16101.8	15970.7	15640.3	14465.9	15547.7	14987.5	17059.5	14646.5	108	108	108	108	108	108	108	108	108	108	108	108	92.5	98.4	103.3	103.4	102.9	106.9	99.3	102.4	96.3	94.1	101.7	98.7	112.882	108.883	132.602	103.703	118.221	103.915	67.6403	74.5302	69.0026	63.707	63.8	72.1313	P15205	BestMaster	Microtubule-associated protein 1B OS=Rattus norvegicus OX=10116 GN=Map1b PE=1 SV=3	P15205	P15205	P15205	QGFSDKESPVSDLTSDLYQDK_S4(Phospho); S8(Phospho)	P15205	P15205
D3ZVQ0	D3ZVQ0	D3ZVQ0	D3ZVQ0	TRUE	FALSE	D3ZVQ0	Usp5	Ubiquitin carboxyl-terminal hydrolase (EC 3.4.19.12)	4 out of 5	unreviewed	High	50	38	65	37	D3ZVQ0	SAADSISESVPVGPK	1	S5(Phospho)	S783(Phospho)	FALSE	Rat	6 v 6	0.0168706	-0.0168706	0.461862	0.876279	6 v 6	-0.559118	0.559118	1.75929e-05	0.00125701	6 v 6	-0.542248	0.542248	1.21916e-05	0.00109222	-5.45592	-5.68481	-5.54411	-5.37286	-5.34081	-5.60753	-5.04605	-4.76754	-4.84041	-5.02023	-4.99215	-4.98495	6.56099	6.34919	6.42347	6.59688	6.58226	6.30996	6.93033	7.1443	7.13228	6.92126	6.97269	6.97538	90	74.8	78	91.1	89.4	70.7	114.5	119.2	135	115.1	125.6	111.3	12.0169	12.034	11.9676	11.9697	11.9231	11.9175	11.9764	11.9118	11.9727	11.9415	11.9648	11.9603	4144.3	4193.7	4005	4011	3883.3	3868.3	4029.5	3853.2	4019.2	3933.2	3997.4	3984.9	3950.4	3847.7	3639.5	3775	3623.1	3447.1	3782.8	3246.8	3867.6	3735.2	3997.4	3524.6	30	30	30	30	30	30	30	30	30	30	30	30	103.8	105	100.3	100.4	97.2	96.9	100.9	96.5	100.6	98.5	100.1	99.8	94.4183	81.5263	85.8338	96.7965	95.8202	79.3388	121.966	141.465	140.291	121.201	125.6	125.834	D3ZVQ0	BestMaster	Ubiquitin carboxyl-terminal hydrolase OS=Rattus norvegicus OX=10116 GN=Usp5 PE=1 SV=1	D3ZVQ0	D3ZVQ0	D3ZVQ0	SAADSISESVPVGPK_S5(Phospho)	D3ZVQ0	D3ZVQ0
A0A0G2K8P5	A0A0G2K8P5, D3ZI49, Q9JHU6	D3ZI49	A0A0G2K8P5	TRUE	FALSE	A0A0G2K8P5	Stmn3	Stathmin	3 out of 5	unreviewed	High	45	10	10	10	D3ZI49; Q9JHU6; A0A0G2K8P5	ASGQSFEVILK	1	S2(Phospho)	S50(Phospho)	FALSE	Rat	6 v 6	0.121942	-0.121942	0.0731238	0.545501	6 v 6	-0.608072	0.608072	1.78365e-05	0.00126388	6 v 6	-0.486131	0.486131	2.59672e-05	0.00186453	-3.04304	-3.16311	-3.18432	-3.2959	-3.24224	-3.41046	-2.47773	-2.49894	-2.51801	-2.7501	-2.61504	-2.83081	6.0303	6.05969	6.10847	6.07391	6.13127	5.81306	6.53573	6.60461	6.65091	6.55025	6.46923	6.32275	62.3	61.2	62.7	63.4	65.4	50.1	87.1	82	96.7	89	88.6	70.8	9.07334	9.22279	9.29278	9.36982	9.37352	9.22352	9.01346	9.10355	9.16892	9.30035	9.08428	9.15355	538.7	597.5	627.2	661.6	663.3	597.8	516.8	550.1	575.6	630.5	542.8	569.5	513.5	548.2	570	622.7	618.9	532.7	485.1	463.5	553.9	598.8	542.8	503.7	6	6	6	6	6	6	6	6	6	6	6	6	91.4	101.4	106.4	112.3	112.6	101.4	87.7	93.3	97.7	107	92.1	96.6	65.3584	66.7034	68.9972	67.3644	70.0966	56.2217	92.7791	97.3165	100.49	93.7177	88.6	80.0454	A0A0G2K8P5	BestMaster	Stathmin OS=Rattus norvegicus OX=10116 GN=Stmn3 PE=1 SV=1	A0A0G2K8P5	A0A0G2K8P5	D3ZI49	ASGQSFEVILK_S2(Phospho)	A0A0G2K8P5, D3ZI49, Q9JHU6	A0A0G2K8P5
P35465	P35465	P35465	P35465	TRUE	FALSE	P35465	Pak1	Serine/threonine-protein kinase PAK 1 (EC 2.7.11.1) (Alpha-PAK) (Protein kinase MUK2) (p21-activated kinase 1) (PAK-1) (p68-PAK)	5 out of 5	reviewed	High	53	25	39	13	P35465	TVSETPAVPPVSEDEDDDDDATPPPVIAPRPEHTK	1	S12(Phospho); T22(Phospho)	S174(Phospho); T184(Phospho)	FALSE	Rat	6 v 6	0.022474	-0.022474	0.578083	0.906871	6 v 6	-0.465357	0.465357	1.80801e-05	0.00127065	6 v 6	-0.442883	0.442883	6.21771e-05	0.00293371	-6.29936	-6.28674	-6.22635	-6.22282	-6.0134	-6.15205	-5.921	-5.77145	-5.6025	-5.7088	-5.70161	-5.70321	5.48192	5.58693	5.54406	5.55674	5.71771	5.50972	5.76638	6.06724	6.08889	6.02171	6	6.11017	42.6	44.1	42.4	44.3	49.1	40.6	51.1	56.5	65.5	61.7	64	61.1	11.7813	11.8737	11.7704	11.7796	11.7311	11.6618	11.6874	11.8387	11.6914	11.7305	11.7016	11.8134	3519.8	3752.6	3493.4	3515.6	3399.5	3240	3298	3662.7	3307.2	3398.1	3330.7	3599	3355.1	3443	3174.6	3308.7	3171.8	2887.2	3096.1	3086.2	3182.5	3227	3330.7	3183.3	24	24	24	24	24	24	24	24	24	24	24	24	101.7	108.5	101	101.6	98.3	93.6	95.3	105.9	95.6	98.2	96.3	104	44.6913	48.0657	46.6584	47.0701	52.6261	45.5609	54.4318	67.0534	68.0673	64.9706	64	69.0787	P35465	BestMaster	Serine/threonine-protein kinase PAK 1 OS=Rattus norvegicus OX=10116 GN=Pak1 PE=1 SV=3	P35465	P35465	P35465	TVSETPAVPPVSEDEDDDDDATPPPVIAPRPEHTK_S12(Phospho); T22(Phospho)	P35465	P35465
A0A0G2K6R9	A0A0G2JZ56, A0A0G2K6R9, A0A0G2KAS9	A0A0G2K6R9	A0A0G2K6R9	TRUE	FALSE	A0A0G2K6R9	Ank2	Ankyrin 2	5 out of 5	unreviewed	High	48	155	209	4	A0A0G2KBB9; F1M5N3; A0A0G2K6R9; F1LM42; F1M9N9	TVEGTEPKPQGVIRSPQGLELPLHNR	2	S15(Phospho)	S2400(Phospho)	FALSE	Rat	6 v 6	0.0830805	-0.0830805	0.114813	0.626728	6 v 6	0.495023	-0.495023	1.86978e-05	0.00129529	6 v 6	0.578103	-0.578103	1.28025e-05	0.0011249	-7.21925	-7.02279	-7.27335	-7.11105	-7.01063	-7.14105	-7.76264	-7.49975	-7.74766	-7.4812	-7.6314	-7.62562	6.76123	6.84533	6.79056	6.84373	7.06584	6.8956	6.11127	6.47395	6.25514	6.3525	6.17193	6.36887	103.4	105.5	100.6	108.1	125	106.1	64.9	74.9	73.5	77.6	72.1	73.1	13.9805	13.8681	14.0639	13.9548	14.0765	14.0366	13.8739	13.9737	14.0028	13.8337	13.8033	13.9945	16163.9	14952.7	17126.1	15878.4	17275.9	16805.5	15012.9	16088.1	16415.8	14600.2	14296	16321.5	15407.5	13719.1	15563.1	14943.9	16118.3	14975.6	14093.9	13556	15796.6	13865.2	14296	14436.3	121	121	121	121	121	121	121	121	121	121	121	121	101.6	94	107.6	99.8	108.6	105.6	94.4	101.1	103.2	91.8	89.8	102.6	108.476	114.987	110.704	114.86	133.977	119.064	69.1316	88.8903	76.3809	81.7134	72.1	82.6458	A0A0G2K6R9	BestMaster	Ankyrin 2 OS=Rattus norvegicus OX=10116 GN=Ank2 PE=1 SV=1	A0A0G2K6R9	A0A0G2K6R9	A0A0G2KBB9; F1M9N9	TVEGTEPKPQGVIRSPQGLELPLHNR_S15(Phospho)	A0A0G2JZ56, A0A0G2K6R9, A0A0G2KAS9	A0A0G2K6R9
Q64548	Q64548	Q64548	Q64548	TRUE	FALSE	Q64548	Rtn1	Reticulon-1 (Neuroendocrine-specific protein) (S-rex)	4 out of 5	reviewed	High	33	23	34	13	Q64548	GQEEQSPGLEDK	1	S6(Phospho)	S210(Phospho)	FALSE	Rat	6 v 6	-0.0444974	0.0444974	0.0713706	0.541923	6 v 6	0.511426	-0.511426	1.87329e-05	0.00129529	6 v 6	0.466929	-0.466929	0.000130742	0.00495734	-3.37022	-3.41165	-3.38154	-3.4159	-3.12251	-3.29819	-3.67985	-3.78446	-3.81775	-3.81298	-3.99345	-3.98005	7.58405	7.4984	7.58763	7.56809	7.83002	7.60011	7.38483	7.1837	7.17752	7.13305	7.0045	6.98314	182.9	165.9	174.8	178.6	212.3	172.9	156.9	122.5	139.3	133.3	128.4	111.9	10.9543	10.91	10.9692	10.984	10.9525	10.8983	11.0647	10.9682	10.9953	10.946	10.998	10.9632	1984.1	1924.2	2004.7	2025.4	1981.7	1908.6	2141.9	2003.3	2041.3	1972.8	2045.1	1996.4	1891.3	1765.4	1821.7	1906.2	1849	1700.7	2010.8	1688	1964.3	1873.5	2045.1	1765.8	18	18	18	18	18	18	18	18	18	18	18	18	99.1	96.1	100.1	101.1	99	95.3	107	100	101.9	98.5	102.1	99.7	191.879	180.818	192.356	189.768	227.546	194.027	167.13	145.381	144.76	140.366	128.4	126.512	Q64548	BestMaster	Reticulon-1 OS=Rattus norvegicus OX=10116 GN=Rtn1 PE=1 SV=1	Q64548	Q64548	Q64548	GQEEQSPGLEDK_S6(Phospho)	Q64548	Q64548
D3ZF86	D3ZF86	D3ZF86	D3ZF86	TRUE	FALSE	D3ZF86	Arfgef3	ARFGEF family member 3	1 out of 5	unreviewed	High	38	64	78	64	D3ZF86	GPSPGEEK	2	S3(Phospho)	S1491(Phospho)	FALSE	Rat	6 v 6	0.169555	-0.169555	0.0137241	0.254748	6 v 6	-0.706446	0.706446	1.95635e-05	0.0013419	6 v 6	-0.536892	0.536892	0.000375313	0.0100087	-3.29053	-3.4914	-3.16971	-3.45039	-3.50175	-3.48884	-2.6611	-2.718	-2.60432	-2.42957	-2.93732	-2.80363	9.28661	8.88212	9.42162	9.09901	9.20858	9.02119	9.76267	9.70588	9.70885	9.85407	9.41447	9.69454	595.3	432.9	623.2	516.1	552	463	815.5	703.7	805.3	878.9	682.4	732.9	12.5771	12.3735	12.5913	12.5494	12.7103	12.51	12.4238	12.4239	12.3132	12.2836	12.3518	12.4982	6110.8	5306.4	6171.2	5994.4	6701.8	5833	5494.5	5494.9	5089	4985.9	5227.1	5785.3	5824.8	4868.6	5607.9	5641.7	6252.8	5197.9	5158.2	4630.1	4897.1	4734.9	5227.1	5117.1	50	50	50	50	50	50	50	50	50	50	50	50	107.5	93.4	108.6	105.5	117.9	102.6	96.7	96.7	89.5	87.7	92	101.8	624.524	471.828	685.79	548.372	591.641	519.574	868.672	835.141	836.864	925.488	682.4	828.606	D3ZF86	BestMaster	ARFGEF family member 3 OS=Rattus norvegicus OX=10116 GN=Arfgef3 PE=1 SV=3	D3ZF86	D3ZF86	D3ZF86	GPSPGEEK_S3(Phospho)	D3ZF86	D3ZF86
Q64548	Q64548	Q64548	Q64548	TRUE	FALSE	Q64548	Rtn1	Reticulon-1 (Neuroendocrine-specific protein) (S-rex)	4 out of 5	reviewed	High	33	23	34	13	M0R608; Q64548	GSVSEDELIAAIK	2	S4(Phospho)	S350(Phospho)	FALSE	Rat	6 v 6	-0.0444974	0.0444974	0.0713706	0.541923	6 v 6	0.376885	-0.376885	1.98162e-05	0.00134815	6 v 6	0.332388	-0.332388	0.000133363	0.00498739	-2.42447	-2.3978	-2.23044	-2.47064	-2.3048	-2.41457	-2.79016	-2.8281	-2.73523	-2.69061	-2.73774	-2.72218	8.5298	8.51224	8.73873	8.51335	8.64772	8.48373	8.27451	8.14006	8.26004	8.25542	8.26021	8.241	352.3	335	388.2	343.9	374.2	319	290.7	237.7	295	290.2	306.6	267.6	10.9543	10.91	10.9692	10.984	10.9525	10.8983	11.0647	10.9682	10.9953	10.946	10.998	10.9632	1984.1	1924.2	2004.7	2025.4	1981.7	1908.6	2141.9	2003.3	2041.3	1972.8	2045.1	1996.4	1891.3	1765.4	1821.7	1906.2	1849	1700.7	2010.8	1688	1964.3	1873.5	2045.1	1765.8	18	18	18	18	18	18	18	18	18	18	18	18	99.1	96.1	100.1	101.1	99	95.3	107	100	101.9	98.5	102.1	99.7	369.595	365.125	427.188	365.404	401.073	357.979	309.654	282.099	306.563	305.583	306.6	302.545	Q64548	BestMaster	Reticulon-1 OS=Rattus norvegicus OX=10116 GN=Rtn1 PE=1 SV=1	Q64548	Q64548	Q64548	GSVSEDELIAAIK_S4(Phospho)	Q64548	Q64548
P15205	P15205	P15205	P15205	TRUE	FALSE	P15205	Map1b	Microtubule-associated protein 1B (MAP-1B) (Neuraxin) [Cleaved into: MAP1B heavy chain; MAP1 light chain LC1]	5 out of 5	reviewed	High	55	125	215	119	P15205	QGFSDKESPVSDLTSDLYQDKQEEK	1	S4(Phospho); S8(Phospho)	S1432(Phospho); S1436(Phospho)	FALSE	Rat	6 v 6	0.0344864	-0.0344864	0.359124	0.833238	6 v 6	0.986637	-0.986637	1.99691e-05	0.00134815	6 v 6	1.02112	-1.02112	1.46762e-05	0.00121919	-9.15665	-9.03292	-8.88948	-9.21841	-8.7733	-8.82564	-10.2891	-10.1311	-9.89761	-9.784	-10.0856	-9.62881	4.76402	4.97723	5.19118	4.86361	5.30169	5.30382	3.73498	3.93636	4.08227	4.16198	3.97269	4.38652	25.9	28.9	33.2	27.4	36.8	35.2	12.5	12.9	16.3	17	15.7	18.5	13.9207	14.0101	14.0807	14.082	14.075	14.1295	14.0241	14.0674	13.9799	13.946	14.0583	14.0153	15507.4	16499.6	17326.2	17342.4	17258.1	17922.2	16660.1	17167.9	16157.1	15781.9	17059.5	16559.1	14781.8	15138.3	15744.9	16321.8	16101.8	15970.7	15640.3	14465.9	15547.7	14987.5	17059.5	14646.5	108	108	108	108	108	108	108	108	108	108	108	108	92.5	98.4	103.3	103.4	102.9	106.9	99.3	102.4	96.3	94.1	101.7	98.7	27.1715	31.4988	36.5344	29.1133	39.4428	39.5011	13.315	15.3095	16.9389	17.9011	15.7	20.9158	P15205	BestMaster	Microtubule-associated protein 1B OS=Rattus norvegicus OX=10116 GN=Map1b PE=1 SV=3	P15205	P15205	P15205	QGFSDKESPVSDLTSDLYQDKQEEK_S4(Phospho); S8(Phospho)	P15205	P15205
A0A0G2K376	A0A0G2K376, B6RIU0	A0A0G2K376	A0A0G2K376	TRUE	FALSE	A0A0G2K376	Fip1l1	FIP1-like 1 protein (Pre-mRNA 3'-end-processing factor FIP1)	2 out of 5	unreviewed	High	19	10	12	10	B6RIU0; A0A0G2K376	DHSPTPSVFNSDEER	2	S3(Phospho)	S479(Phospho)	FALSE	Rat	6 v 6	-0.105441	0.105441	0.165606	0.698249	6 v 6	0.206323	-0.206323	2.18632e-05	0.0014645	6 v 6	0.100881	-0.100881	0.121453	0.44904	-1.73395	-1.71962	-1.71969	-1.661	-1.63946	-1.72888	-1.95344	-1.92888	-1.92507	-1.89392	-1.80907	-1.93015	7.25104	7.34243	7.23189	6.97381	7.18646	7.20304	7.05807	7.18252	7.12478	6.99695	7.16993	7.05113	145.2	148.9	136.6	118.3	135.9	131.3	125.1	122.4	134.3	121.3	144	117.3	8.98499	9.06205	8.95158	8.63481	8.82591	8.93192	9.01151	9.1114	9.04985	8.89087	8.979	8.98128	506.7	534.5	495.1	397.5	453.8	488.4	516.1	553.1	530	474.7	504.6	505.4	483	490.4	449.9	374.1	423.4	435.2	484.5	466	510	450.8	504.6	447	8	8	8	8	8	8	8	8	8	8	8	8	102	107.6	99.7	80	91.4	98.3	103.9	111.4	106.7	95.6	101.6	101.8	152.328	162.29	150.319	125.697	145.66	147.344	133.257	145.263	139.564	127.73	144	132.618	A0A0G2K376	BestMaster	FIP1-like 1 protein OS=Rattus norvegicus OX=10116 GN=Fip1l1 PE=1 SV=1	A0A0G2K376	A0A0G2K376	B6RIU0	DHSPTPSVFNSDEER_S3(Phospho)	A0A0G2K376, B6RIU0	A0A0G2K376
Q4KSH6	F1LP57, Q4KSH6, S4VP54	F1LP57	Q4KSH6	TRUE	FALSE	Q4KSH6	Map2k4	Dual specificity mitogen-activated protein kinase kinase 4	5 out of 5	unreviewed	High	34	13	17	13	F1LP57; Q4KSH6; S4VP54	LKISPEQHWDFTAEDLK	1	S4(Phospho)	S88(Phospho)	FALSE	Rat	6 v 6	-0.0122182	0.0122182	0.732128	0.948703	6 v 6	0.47399	-0.47399	2.22355e-05	0.00147267	6 v 6	0.461772	-0.461772	0.000350475	0.00950338	-3.41279	-3.48176	-3.22019	-3.34905	-3.46455	-3.51658	-3.82257	-3.94264	-3.7776	-3.87697	-4.0741	-3.79497	6.81868	6.63835	7.0256	6.78794	6.76823	6.66457	6.44516	6.29145	6.47163	6.34691	6.02459	6.35299	107.6	91.4	118.4	104	101.7	90.4	81.8	66	85.4	77.3	65.1	72.3	10.2315	10.1201	10.2458	10.137	10.2328	10.1812	10.2677	10.2341	10.2492	10.2239	10.0987	10.148	1202.2	1112.9	1214.2	1126	1203.3	1161	1232.8	1204.4	1217.1	1195.9	1096.5	1134.6	1145.9	1021.1	1103.3	1059.7	1122.7	1034.6	1157.4	1014.8	1171.2	1135.7	1096.5	1003.5	8	8	8	8	8	8	8	8	8	8	8	8	102.3	94.7	103.3	95.8	102.4	98.8	104.9	102.5	103.6	101.8	93.3	96.6	112.882	99.6191	130.291	110.503	109.003	101.446	87.1335	78.3279	88.7473	81.3975	65.1	81.7413	Q4KSH6	BestMaster	Dual specificity mitogen-activated protein kinase kinase 4 OS=Rattus norvegicus OX=10116 GN=Map2k4 PE=2 SV=1	Q4KSH6	Q4KSH6	F1LP57	LKISPEQHWDFTAEDLK_S4(Phospho)	F1LP57, Q4KSH6, S4VP54	Q4KSH6
A0A0G2JZY3	A0A0G2JZY3	A0A0G2JZY3	A0A0G2JZY3	TRUE	FALSE	A0A0G2JZY3	Reps1	RALBP1-associated Eps domain-containing 1	2 out of 5	unreviewed	High	21	14	14	6	A0A0G2KB70; A0A0G2JZY3	RQSSSYDDPWK	1	S3(Phospho); Ambiguous	S220(Phospho); Ambiguous	FALSE	Rat	6 v 6	0.0157642	-0.0157642	0.555766	0.899708	6 v 6	-0.494122	0.494122	2.23289e-05	0.00147267	6 v 6	-0.478357	0.478357	0.000114554	0.00451206	-3.11666	-2.93421	-3.18822	-3.0354	-3.15364	-3.15708	-2.61988	-2.44684	-2.60817	-2.79306	-2.49205	-2.66047	6.58326	6.78244	6.56098	6.62976	6.62362	6.62739	7.08661	7.298	7.12907	6.86372	7.18884	7.11135	91.4	101	85.8	93.2	92	88.1	127.6	132.6	134.7	110.6	145.9	122.3	9.69992	9.71665	9.7492	9.66516	9.77726	9.78447	9.7065	9.74483	9.73725	9.65678	9.68089	9.77182	831.7	841.4	860.6	811.9	877.5	881.9	835.5	858	853.5	807.2	820.8	874.2	792.7	772	782	764.1	818.7	785.9	784.4	723	821.3	766.6	820.8	773.2	9	9	9	9	9	9	9	9	9	9	9	9	98.3	99.4	101.7	96	103.7	104.2	98.7	101.4	100.9	95.4	97	103.3	95.887	110.082	94.4172	99.0278	98.6069	98.865	135.92	157.368	139.98	116.463	145.9	138.271	A0A0G2JZY3	BestMaster	RALBP1-associated Eps domain-containing 1 OS=Rattus norvegicus OX=10116 GN=Reps1 PE=1 SV=1	A0A0G2JZY3	A0A0G2JZY3	A0A0G2KB70	RQSSSYDDPWK_S3(Phospho); Ambiguous	A0A0G2JZY3	A0A0G2JZY3
M0R9Z5	M0R9Z5	M0R9Z5	M0R9Z5	TRUE	FALSE	M0R9Z5	Irf2bp2	Interferon regulatory factor 2-binding protein 2	2 out of 5	unreviewed	High	25	10	12	8	M0R9Z5	SPADSLSGTTGASELSAESAGK	1	Ambiguous	Ambiguous	FALSE	Rat	6 v 6	-0.0595557	0.0595557	0.281792	0.791579	6 v 6	0.344902	-0.344902	2.2721e-05	0.0014871	6 v 6	0.285347	-0.285347	8.86459e-05	0.00378526	-2.82094	-2.80486	-2.66716	-2.78416	-2.60911	-2.7542	-2.999	-3.10104	-3.08493	-3.14754	-3.06927	-3.10807	5.88676	6.06674	6.00597	5.89743	5.90225	5.94242	5.76355	5.65984	5.72789	5.57596	5.70321	5.55905	56.4	61.5	58.4	56.1	55.8	54.8	51	42.6	51	45.3	52.1	41.7	8.7077	8.8716	8.67313	8.68159	8.51136	8.69662	8.76255	8.76089	8.81282	8.72349	8.77248	8.66711	418.1	468.4	408.2	410.6	364.9	414.9	434.3	433.8	449.7	422.7	437.3	406.5	398.5	429.7	371	386.5	340.5	369.7	407.7	365.5	432.7	401.4	437.3	359.5	5	5	5	5	5	5	5	5	5	5	5	5	99	110.9	96.6	97.2	86.4	98.2	102.8	102.7	106.4	100.1	103.5	96.2	59.1688	67.0303	64.2653	59.6079	59.8072	61.496	54.3253	50.5571	52.999	47.7012	52.1	47.1454	M0R9Z5	BestMaster	Interferon regulatory factor 2-binding protein 2 OS=Rattus norvegicus OX=10116 GN=Irf2bp2 PE=1 SV=1	M0R9Z5	M0R9Z5	M0R9Z5	SPADSLSGTTGASELSAESAGK_Ambiguous	M0R9Z5	M0R9Z5
P0DJJ3	F1M1Y0, P0DJJ3	P0DJJ3	P0DJJ3	TRUE	FALSE	P0DJJ3	Sgip1	SH3-containing GRB2-like protein 3-interacting protein 1 (Endophilin-3-interacting protein)	5 out of 5	reviewed	High	42	26	29	26	P0DJJ3; F1M1Y0	RSPGAIK	2	S2(Phospho)	S160(Phospho)	FALSE	Rat	6 v 6	0.203218	-0.203218	0.00575785	0.161144	6 v 6	0.594792	-0.594792	2.31572e-05	0.00150416	6 v 6	0.79801	-0.79801	7.74098e-07	0.00020805	-2.53336	-2.28254	-2.6094	-2.53957	-2.32154	-2.48865	-3.12438	-3.25754	-3.11474	-2.98499	-2.82955	-3.03263	8.55417	8.75322	8.68304	8.58894	8.92597	8.7494	7.85068	7.73731	7.90909	7.89597	8.00113	8.07249	358.3	395.9	373.5	362.4	453.8	383.5	216.7	179.8	231.3	226.2	256.2	238.1	11.0875	11.0358	11.2924	11.1285	11.2475	11.238	10.9751	10.9948	11.0238	10.881	10.8307	11.1051	2176.1	2099.4	2508.2	2238.8	2431.3	2415.4	2012.9	2040.7	2082.1	1885.8	1821.2	2202.8	2074.2	1926.2	2279.3	2107.1	2268.4	2152.4	1889.7	1719.5	2003.6	1790.9	1821.2	1948.3	18	18	18	18	18	18	18	18	18	18	18	18	100.8	97.2	116.1	103.7	112.6	111.8	93.2	94.5	96.4	87.3	84.3	102	375.89	431.501	411.012	385.061	486.389	430.36	230.829	213.384	240.366	238.19	256.2	269.192	P0DJJ3	BestMaster	SH3-containing GRB2-like protein 3-interacting protein 1 OS=Rattus norvegicus OX=10116 GN=Sgip1 PE=1 SV=1	P0DJJ3	P0DJJ3	P0DJJ3	RSPGAIK_S2(Phospho)	F1M1Y0, P0DJJ3	P0DJJ3
Q9Z0W5	A0A0G2JWR2, Q9Z0W5	Q9Z0W5	Q9Z0W5	TRUE	FALSE	Q9Z0W5	Pacsin1	Protein kinase C and casein kinase substrate in neurons protein 1 (Dynamin proline-rich domain-interacting protein) (Dynamin PRD-interacting protein) (Synaptic, dynamin-associated protein I) (Syndapin-1) (Syndapin-I) (SdpI)	5 out of 5	reviewed	High	54	23	30	19	Q9Z0W5; A0A0G2JWR2	KAEGAALSNATGAVESTSQAGDRGSVSSYDR	1	S25(Phospho); Ambiguous	S343(Phospho); Ambiguous	FALSE	Rat	6 v 6	0.175566	-0.175566	0.00282137	0.107138	6 v 6	-0.628432	0.628432	2.35275e-05	0.00151313	6 v 6	-0.452866	0.452866	0.000540721	0.0129485	-5.38682	-5.50842	-5.22938	-5.23432	-5.6335	-5.44484	-4.90928	-4.57676	-4.74332	-4.71153	-4.85705	-4.86875	6.00931	5.91344	6.29188	6.18132	5.90483	6.02678	6.35791	6.77219	6.52633	6.51248	6.32373	6.55211	61.4	55.3	71.2	68.3	55.9	58.1	77	92.1	88.7	86.7	80.1	83	11.3961	11.4219	11.5213	11.4156	11.5383	11.4716	11.2672	11.3489	11.2697	11.224	11.1808	11.4209	2695.1	2743.6	2939.3	2731.8	2974.3	2839.9	2464.7	2608.4	2468.9	2392	2321.4	2741.7	2569	2517.2	2671	2571	2775	2530.7	2313.9	2197.9	2375.8	2271.6	2321.4	2425	17	17	17	17	17	17	17	17	17	17	17	17	101.3	103.1	110.5	102.7	111.8	106.8	92.7	98.1	92.8	89.9	87.3	103.1	64.4142	60.2728	78.3509	72.5708	59.9144	65.1992	82.0206	109.303	92.1766	91.2958	80.1	93.8386	Q9Z0W5	BestMaster	Protein kinase C and casein kinase substrate in neurons protein 1 OS=Rattus norvegicus OX=10116 GN=Pacsin1 PE=1 SV=1	Q9Z0W5	Q9Z0W5	Q9Z0W5	KAEGAALSNATGAVESTSQAGDRGSVSSYDR_S25(Phospho); Ambiguous	A0A0G2JWR2, Q9Z0W5	Q9Z0W5
A0A0G2K0M8	A0A0G2K0M8	A0A0G2K0M8	A0A0G2K0M8	TRUE	FALSE	A0A0G2K0M8	Ncam1	Neural cell adhesion molecule 1	2 out of 5	unreviewed	High	54	45	99	14	A0A0G2K0M8	SKAPSVSTTNPSQGEDLK	1	Ambiguous	Ambiguous	FALSE	Rat	6 v 6	0.22158	-0.22158	0.00131053	0.0677979	6 v 6	-0.791767	0.791767	2.36482e-05	0.00151313	6 v 6	-0.570187	0.570187	3.63232e-05	0.00221033	-7.06304	-7.13793	-7.41627	-7.26274	-7.57452	-7.43056	-6.67161	-6.28124	-6.52279	-6.5573	-6.36621	-6.73531	5.85312	5.73599	5.58433	5.76839	5.56929	5.5791	6.07526	6.50821	6.29387	6.21407	6.2817	6.13823	55.1	48.9	43.6	51.3	44.3	42.6	63.3	76.7	75.5	70.5	77.8	62.3	12.9162	12.8739	13.0006	13.0311	13.1438	13.0097	12.7469	12.7895	12.8167	12.7714	12.6479	12.8735	7729.5	7506.5	8195.4	8370.7	9050.7	8247	6873.7	7079.6	7214.4	6991.4	6418	7504.5	7367.8	6887.2	7447.4	7878.1	8444.3	7349	6453	5965.3	6942.3	6639.4	6418	6637.7	39	39	39	39	39	39	39	39	39	39	39	39	101.7	98.8	107.9	110.2	119.1	108.5	90.5	93.2	94.9	92	84.5	98.8	57.805	53.2973	47.9789	54.5078	47.4814	47.8053	67.4273	91.0265	78.4592	74.237	77.8	70.4354	A0A0G2K0M8	BestMaster	Neural cell adhesion molecule 1 OS=Rattus norvegicus OX=10116 GN=Ncam1 PE=1 SV=1	A0A0G2K0M8	A0A0G2K0M8	A0A0G2K0M8	SKAPSVSTTNPSQGEDLK_Ambiguous	A0A0G2K0M8	A0A0G2K0M8
A0A0G2K6R9	A0A0G2JZ56, A0A0G2K6R9, A0A0G2KAS9	A0A0G2K6R9	A0A0G2K6R9	TRUE	FALSE	A0A0G2K6R9	Ank2	Ankyrin 2	5 out of 5	unreviewed	High	48	155	209	4	A0A0G2KBB9; F1M5N3; A0A0G2K6R9; F1LM42; F1M9N9	QKEESPQGSEEK	2	S5(Phospho)	S1716(Phospho)	FALSE	Rat	6 v 6	0.0830805	-0.0830805	0.114813	0.626728	6 v 6	-0.351325	0.351325	2.38533e-05	0.00151495	6 v 6	-0.268245	0.268245	0.009234	0.0947683	-5.59574	-5.74164	-5.63306	-5.6327	-5.70636	-5.49485	-5.35192	-5.2376	-5.17518	-5.25655	-5.38168	-5.29346	8.38474	8.12648	8.43085	8.32208	8.37012	8.54179	8.522	8.7361	8.82762	8.57715	8.42164	8.70102	318.6	256.4	313.6	301.2	308.7	332.1	345.1	359.3	437.2	362.7	342.9	368.1	13.9805	13.8681	14.0639	13.9548	14.0765	14.0366	13.8739	13.9737	14.0028	13.8337	13.8033	13.9945	16163.9	14952.7	17126.1	15878.4	17275.9	16805.5	15012.9	16088.1	16415.8	14600.2	14296	16321.5	15407.5	13719.1	15563.1	14943.9	16118.3	14975.6	14093.9	13556	15796.6	13865.2	14296	14436.3	121	121	121	121	121	121	121	121	121	121	121	121	101.6	94	107.6	99.8	108.6	105.6	94.4	101.1	103.2	91.8	89.8	102.6	334.241	279.457	345.096	320.034	330.869	372.679	367.601	426.412	454.336	381.926	342.9	416.168	A0A0G2K6R9	BestMaster	Ankyrin 2 OS=Rattus norvegicus OX=10116 GN=Ank2 PE=1 SV=1	A0A0G2K6R9	A0A0G2K6R9	A0A0G2KBB9; F1M9N9	QKEESPQGSEEK_S5(Phospho)	A0A0G2JZ56, A0A0G2K6R9, A0A0G2KAS9	A0A0G2K6R9
P31662	P31662, Q08469	P31662	P31662	TRUE	FALSE	P31662	Slc6a17	Sodium-dependent neutral amino acid transporter SLC6A17 (Sodium-dependent neurotransmitter transporter NTT4) (Solute carrier family 6 member 17)	5 out of 5	reviewed	High	21	13	17	13	P31662	YGSGYLLASTPESEL	1	S13(Phospho); T10(Phospho)	S725(Phospho); T722(Phospho)	FALSE	Rat	6 v 6	0.043114	-0.043114	0.479295	0.876279	6 v 6	0.663037	-0.663037	2.52448e-05	0.00159154	6 v 6	0.706151	-0.706151	0.000244109	0.00739331	-4.4308	-4.22176	-4.47872	-4.66379	-4.38855	-4.64361	-5.00721	-5.14593	-5.06691	-5.31455	-5.28968	-4.98117	5.9096	5.90559	5.88761	5.61732	5.98758	5.62575	5.32762	5.18723	5.17233	4.85588	4.7866	5.36689	57.3	55	53.8	46.2	59.2	44	37.7	30.7	34.7	27.5	27.6	36.5	10.3404	10.1273	10.3663	10.2811	10.3761	10.2694	10.3348	10.3332	10.2392	10.1704	10.0763	10.3481	1296.5	1118.5	1320	1244.3	1329	1234.2	1291.5	1290	1208.7	1152.4	1079.6	1303.4	1235.9	1026.2	1199.5	1171	1240	1099.8	1212.5	1087	1163.1	1094.4	1079.6	1152.9	11	11	11	11	11	11	11	11	11	11	11	11	104.6	90.3	106.5	100.4	107.3	99.6	104.2	104.1	97.6	93	87.1	105.2	60.113	59.9458	59.2033	49.0889	63.4514	49.3764	40.1581	36.4343	36.0601	28.9577	27.6	41.2664	P31662	BestMaster	Sodium-dependent neutral amino acid transporter SLC6A17 OS=Rattus norvegicus OX=10116 GN=Slc6a17 PE=1 SV=1	P31662	P31662	P31662	YGSGYLLASTPESEL_S13(Phospho); T10(Phospho)	P31662, Q08469	P31662
A0A0G2K0F3	A0A0G2K0B2, A0A0G2K0F3, D3ZMI4, D4A9L5, D4ACZ4, Q9WTP0	D3ZMI4	A0A0G2K0F3	TRUE	FALSE	A0A0G2K0F3	Epb41l1	Band 4.1-like protein 1	1 out of 5	unreviewed	High	32	48	78	44	Q9WTP0; D4A9L5; D3ZMI4; A0A0G2K0F3	ETDPSPEERDK	1	S5(Phospho)	S1540(Phospho)	FALSE	Rat	6 v 6	0.113096	-0.113096	0.0562813	0.505625	6 v 6	0.654248	-0.654248	2.67478e-05	0.00167398	6 v 6	0.767344	-0.767344	9.91694e-06	0.000985011	-4.57368	-4.32415	-4.58635	-4.74068	-4.49736	-4.59833	-5.30276	-5.41339	-5.16447	-5.29877	-5.1211	-4.94557	7.50793	7.63914	7.50002	7.37013	7.69773	7.53089	6.71171	6.6666	6.85248	6.64741	6.67243	7.09116	173.5	182.9	164.5	155.7	193.7	164.8	98.4	85.6	111.2	95.2	102	120.6	12.0816	11.9633	12.0864	12.1108	12.1951	12.1292	12.0145	12.08	12.0169	11.9462	11.7935	12.0367	4334.4	3993.1	4348.7	4423	4689.1	4479.8	4137.3	4329.5	4144.4	3946	3549.8	4201.6	4131.5	3663.7	3951.9	4162.7	4374.9	3992	3884	3648.1	3988.1	3747.4	3549.8	3716.3	36	36	36	36	36	36	36	36	36	36	36	36	102.8	94.7	103.2	104.9	111.3	106.3	98.2	102.7	98.3	93.6	84.2	99.7	182.017	199.347	181.021	165.436	207.61	184.937	104.816	101.589	115.559	100.246	102	136.349	A0A0G2K0F3	BestMaster	Band 4.1-like protein 1 OS=Rattus norvegicus OX=10116 GN=Epb41l1 PE=1 SV=1	A0A0G2K0F3	A0A0G2K0F3	Q9WTP0	ETDPSPEERDK_S5(Phospho)	A0A0G2K0B2, A0A0G2K0F3, D3ZMI4, D4A9L5, D4ACZ4, Q9WTP0	A0A0G2K0F3
A0A0G2K4A0	A0A0G2K4A0	A0A0G2K4A0	A0A0G2K4A0	TRUE	TRUE	A0A0G2K4A0	Rab11fip5	RAB11 family-interacting protein 5	2 out of 5	unreviewed	High	23	10	10	4	A0A0G2K4A0; A0A0G2K1W1	SPSHSSWLATEAGR	1	S1(Phospho)	S266(Phospho)	FALSE	Rat	6 v 6	0.0522066	-0.0522066	0.137172	0.661301	6 v 6	-0.478202	0.478202	2.71231e-05	0.00168517	6 v 6	-0.425996	0.425996	0.000139116	0.00509294	-3.47293	-3.33021	-3.31946	-3.51154	-3.61179	-3.34988	-3.13395	-2.84651	-2.86262	-3.01757	-2.90651	-2.95944	6.19223	6.27397	6.38979	6.15574	6.16399	6.36403	6.52409	6.86911	6.80768	6.56477	6.67243	6.65766	69.7	71	76.2	67.1	66.9	73.4	86.4	98.5	107.8	89.9	102	89.3	9.66516	9.60418	9.70926	9.66729	9.77577	9.7139	9.65803	9.71562	9.6703	9.58233	9.57894	9.6171	811.9	778.3	837.1	813.1	876.6	839.8	807.9	840.8	814.8	766.6	764.8	785.3	773.9	714.1	760.7	765.3	817.8	748.4	758.5	708.5	784	728	764.8	694.6	9	9	9	9	9	9	9	9	9	9	9	9	100.1	95.9	103.2	100.2	108	103.5	99.6	103.6	100.4	94.5	94.2	96.8	73.1217	77.3846	83.853	71.2958	71.7044	82.3688	92.0335	116.898	112.025	94.6654	102	100.961	A0A0G2K4A0	BestMaster	RAB11 family-interacting protein 5 OS=Rattus norvegicus OX=10116 GN=Rab11fip5 PE=1 SV=1	A0A0G2K4A0	A0A0G2K4A0	A0A0G2K1W1	SPSHSSWLATEAGR_S1(Phospho)	A0A0G2K4A0	A0A0G2K4A0
Q5RJR2	Q5RJR2	Q5RJR2	Q5RJR2	TRUE	TRUE	Q5RJR2	Twf1	Twinfilin-1	5 out of 5	reviewed	High	45	15	21	13	Q5RJR2	GPAEAEATTD	2	T9(Phospho)	T349(Phospho)	FALSE	Rat	6 v 6	0.0387544	-0.0387544	0.144103	0.671732	6 v 6	0.334109	-0.334109	2.73604e-05	0.00168768	6 v 6	0.372863	-0.372863	3.72855e-06	0.000557363	-1.70826	-1.65493	-1.61055	-1.72123	-1.68147	-1.67731	-2.14419	-1.94004	-2.06718	-1.95446	-1.98359	-1.96894	8.87133	8.80757	8.97948	8.85072	8.8801	8.82453	8.35087	8.56944	8.49592	8.53066	8.51096	8.5187	446.4	411.1	458.7	434.5	439.6	404	306.5	320.1	347.4	351.2	364.8	324.4	10.5796	10.4625	10.59	10.5719	10.5616	10.5018	10.4951	10.5095	10.5631	10.4851	10.4946	10.4876	1530.3	1411	1541.4	1522.2	1511.3	1450	1443.2	1457.7	1512.9	1433.3	1442.7	1435.8	1458.7	1294.6	1400.7	1432.6	1410.1	1292.1	1354.9	1228.3	1455.9	1361.1	1442.7	1270	11	11	11	11	11	11	11	11	11	11	11	11	103.8	95.7	104.5	103.2	102.5	98.4	97.9	98.9	102.6	97.2	97.9	97.4	468.315	448.068	504.769	461.669	471.169	453.365	326.484	379.89	361.016	369.816	364.8	366.762	Q5RJR2	BestMaster	Twinfilin-1 OS=Rattus norvegicus OX=10116 GN=Twf1 PE=1 SV=1	Q5RJR2	Q5RJR2	Q5RJR2	GPAEAEATTD_T9(Phospho)	Q5RJR2	Q5RJR2
Q64548	Q64548	Q64548	Q64548	TRUE	FALSE	Q64548	Rtn1	Reticulon-1 (Neuroendocrine-specific protein) (S-rex)	4 out of 5	reviewed	High	33	23	34	13	Q64548	DKDSEVSTKPEGVHAPNQPSPVEGK	1	S20(Phospho)	S241(Phospho)	FALSE	Rat	6 v 6	-0.0444974	0.0444974	0.0713706	0.541923	6 v 6	0.422211	-0.422211	2.8174e-05	0.00172314	6 v 6	0.377713	-0.377713	8.64391e-05	0.00372585	-4.03463	-4.19635	-4.17718	-4.16449	-3.96251	-3.98513	-4.4833	-4.38661	-4.45922	-4.56226	-4.66883	-4.49333	6.91964	6.71369	6.79199	6.8195	6.99001	6.91317	6.58138	6.58156	6.53606	6.38376	6.32912	6.46985	115.4	96.3	100.7	106.3	118.6	107.4	89.9	80.7	89.3	79.3	80.4	78.4	10.9543	10.91	10.9692	10.984	10.9525	10.8983	11.0647	10.9682	10.9953	10.946	10.998	10.9632	1984.1	1924.2	2004.7	2025.4	1981.7	1908.6	2141.9	2003.3	2041.3	1972.8	2045.1	1996.4	1891.3	1765.4	1821.7	1906.2	1849	1700.7	2010.8	1688	1964.3	1873.5	2045.1	1765.8	18	18	18	18	18	18	18	18	18	18	18	18	99.1	96.1	100.1	101.1	99	95.3	107	100	101.9	98.5	102.1	99.7	121.065	104.96	110.814	112.947	127.117	120.523	95.7617	95.7736	92.8001	83.5035	80.4	88.6379	Q64548	BestMaster	Reticulon-1 OS=Rattus norvegicus OX=10116 GN=Rtn1 PE=1 SV=1	Q64548	Q64548	Q64548	DKDSEVSTKPEGVHAPNQPSPVEGK_S20(Phospho)	Q64548	Q64548
P15205	P15205	P15205	P15205	TRUE	FALSE	P15205	Map1b	Microtubule-associated protein 1B (MAP-1B) (Neuraxin) [Cleaved into: MAP1B heavy chain; MAP1 light chain LC1]	5 out of 5	reviewed	High	55	125	215	119	P15205	DVSDERLSPAKSPSLSPSPPSPIEK	1	S12(Phospho); S21(Phospho); S3(Phospho)	S1248(Phospho); S1257(Phospho); S1239(Phospho)	FALSE	Rat	6 v 6	0.0344864	-0.0344864	0.359124	0.833238	6 v 6	0.40842	-0.40842	2.83371e-05	0.00172314	6 v 6	0.442906	-0.442906	0.000126917	0.00485626	-8.21635	-8.15256	-8.16124	-8.37686	-8.07045	-8.13025	-8.53381	-8.56865	-8.55984	-8.53162	-8.63875	-8.72557	5.70431	5.85758	5.91943	5.70516	6.00454	5.99921	5.4903	5.49878	5.42004	5.41437	5.41954	5.28977	49.7	53.2	55	49.1	59.9	57	42.2	38.1	41.2	40.5	42.8	34.6	13.9207	14.0101	14.0807	14.082	14.075	14.1295	14.0241	14.0674	13.9799	13.946	14.0583	14.0153	15507.4	16499.6	17326.2	17342.4	17258.1	17922.2	16660.1	17167.9	16157.1	15781.9	17059.5	16559.1	14781.8	15138.3	15744.9	16321.8	16101.8	15970.7	15640.3	14465.9	15547.7	14987.5	17059.5	14646.5	108	108	108	108	108	108	108	108	108	108	108	108	92.5	98.4	103.3	103.4	102.9	106.9	99.3	102.4	96.3	94.1	101.7	98.7	52.1399	57.984	60.5239	52.1702	64.2017	63.9648	44.9515	45.2165	42.8148	42.6468	42.8	39.1182	P15205	BestMaster	Microtubule-associated protein 1B OS=Rattus norvegicus OX=10116 GN=Map1b PE=1 SV=3	P15205	P15205	P15205	DVSDERLSPAKSPSLSPSPPSPIEK_S12(Phospho); S21(Phospho); S3(Phospho)	P15205	P15205
D3ZEW7	D3ZEW7, F1LQL1	D3ZEW7	D3ZEW7	TRUE	FALSE	D3ZEW7	Nos1	Constitutive NOS (EC 1.14.13.39) (NC-NOS) (NOS type I) (Neuronal NOS) (Nitric oxide synthase, brain) (Peptidyl-cysteine S-nitrosylase NOS1)	4 out of 5	unreviewed	High	49	70	94	3	D3ZEW7; P29476; F1LQL1	KSSGDGPDLR	1	S3(Phospho)	S892(Phospho)	FALSE	Rat	6 v 6	-0.0326726	0.0326726	0.804299	0.962672	6 v 6	-1.20774	1.20774	2.90107e-05	0.00174765	6 v 6	-1.24041	1.24041	3.29804e-05	0.00207845	-5.47696	-5.58056	-5.3726	-5.88213	-6.00902	-5.58847	-4.48018	-4.40963	-4.36822	-4.38641	-4.56213	-4.45673	7.29314	7.1466	7.90758	7.19079	7.20334	7.72703	8.58178	8.71181	8.78339	8.54497	8.34607	8.94294	149.5	130	218.2	137.5	137.5	188.8	359.7	353.3	424	354.7	325.4	435.3	12.7701	12.7272	13.2802	13.0729	13.2124	13.3155	13.062	13.1214	13.1516	12.9314	12.9082	13.3997	6985.3	6780.4	9947.9	8616.7	9491.1	10194.5	8551.5	8911.4	9099.7	7811.5	7687	10806.9	6658.5	6221	9040	8109.6	8855.2	9084.5	8028	7508.9	8756.5	7418.2	7687	9558.7	59	59	59	59	59	59	59	59	59	59	59	59	79.9	77.6	113.8	98.6	108.6	116.6	97.8	102	104.1	89.4	87.9	123.6	156.839	141.69	240.115	146.098	147.374	211.869	383.153	419.292	440.619	373.502	325.4	492.144	D3ZEW7	BestMaster	Constitutive NOS OS=Rattus norvegicus OX=10116 GN=Nos1 PE=1 SV=2	D3ZEW7	D3ZEW7	D3ZEW7	KSSGDGPDLR_S3(Phospho)	D3ZEW7, F1LQL1	D3ZEW7
D3ZLU0	D3ZLU0	D3ZLU0	D3ZLU0	TRUE	TRUE	D3ZLU0	C2cd4c	C2 calcium-dependent domain-containing 4C (RCG29198)	1 out of 5	unreviewed	High	35	10	10	10	D3ZLU0	LPSGPPEAEGQADLGPSTSEQNLASPGPR	1	Ambiguous	Ambiguous	FALSE	Rat	6 v 6	0.0631539	-0.0631539	0.371424	0.842762	6 v 6	-0.743759	0.743759	2.93018e-05	0.00174765	6 v 6	-0.680606	0.680606	3.08323e-05	0.00202694	-5.33214	-5.37505	-5.66178	-5.18862	-5.47712	-5.67874	-4.53336	-4.67195	-4.97173	-4.66835	-4.68347	-4.72204	3.48868	3.43166	3.3553	3.71977	3.68502	3.28733	4.2368	4.30017	4.01894	4.26829	4.09592	4.13127	10.7	9.9	9.3	12.4	12	8.7	17.7	16.6	15.6	18.3	17.1	15.5	8.82082	8.80671	9.01709	8.90839	9.16214	8.96607	8.77017	8.97212	8.99067	8.93664	8.77939	8.85331	452.2	447.8	518.1	480.5	572.9	500.1	436.6	502.2	508.7	490	439.4	462.5	431.1	410.8	470.8	452.2	534.5	445.6	409.9	423.1	489.5	465.4	439.4	409.1	6	6	6	6	6	6	6	6	6	6	6	6	93.4	92.5	107	99.2	118.3	103.3	90.2	103.7	105	101.2	90.7	95.5	11.2253	10.7902	10.234	13.1754	12.8618	9.76305	18.8541	19.7006	16.2114	19.27	17.1	17.5241	D3ZLU0	BestMaster	C2 calcium-dependent domain-containing 4C OS=Rattus norvegicus OX=10116 GN=C2cd4c PE=1 SV=1	D3ZLU0	D3ZLU0	D3ZLU0	LPSGPPEAEGQADLGPSTSEQNLASPGPR_Ambiguous	D3ZLU0	D3ZLU0
G3V7U4	G3V7U4, P70615	G3V7U4	G3V7U4	TRUE	FALSE	G3V7U4	Lmnb1	Lamin-B1 (RCG46767, isoform CRA_c)	2 out of 5	unreviewed	High	63	40	70	37	G3V7U4	ASAPATPLSPTR	1	Ambiguous	Ambiguous	FALSE	Rat	6 v 6	0.0100793	-0.0100793	0.720591	0.945979	6 v 6	0.606983	-0.606983	2.93517e-05	0.00174765	6 v 6	0.617063	-0.617063	9.66503e-06	0.000970539	-2.95954	-3.26683	-3.0837	-3.36049	-3.17346	-3.34674	-3.8173	-3.78961	-3.89347	-3.96085	-3.74278	-3.62867	9.3085	9.0822	9.1852	8.91691	9.17687	9.02957	8.49542	8.53339	8.48759	8.28494	8.54071	8.65483	604.4	497.3	529	454.9	540	465.7	338.8	312.2	345.4	296.2	372.4	356.5	12.268	12.349	12.2689	12.2774	12.3503	12.3763	12.3127	12.323	12.3811	12.2458	12.2835	12.2835	4932.3	5217.1	4935.2	4964.4	5221.8	5316.7	5087.4	5123.8	5334.2	4856.8	4985.4	4985.4	4701.5	4786.6	4484.7	4672.3	4871.9	4737.8	4776	4317.4	5133	4612.3	4985.4	4409.6	36	36	36	36	36	36	36	36	36	36	36	36	97.1	102.7	97.1	97.7	102.8	104.7	100.1	100.9	105	95.6	98.1	98.1	634.071	542.019	582.129	483.345	578.78	522.604	360.89	370.515	358.938	311.901	372.4	403.054	G3V7U4	BestMaster	Lamin-B1 OS=Rattus norvegicus OX=10116 GN=Lmnb1 PE=1 SV=1	G3V7U4	G3V7U4	G3V7U4	ASAPATPLSPTR_Ambiguous	G3V7U4, P70615	G3V7U4
G3V874	G3V874, Q9JMB2	G3V874	G3V874	TRUE	FALSE	G3V874	Epb41l3	Erythrocyte membrane protein band 4.1-like 3 (Erythrocyte protein band 4.1-like 3, isoform CRA_b)	3 out of 5	unreviewed	High	50	48	76	2	Q9JMB2; G3V874; A0A0G2K1Q9; Q9JMB3	QSSGEK	1	S3(Phospho)	S662(Phospho)	FALSE	Rat	6 v 6	0.104724	-0.104724	0.0608684	0.516931	6 v 6	0.307398	-0.307398	3.00341e-05	0.00177595	6 v 6	0.412122	-0.412122	3.12384e-05	0.00202759	-4.14208	-4.1237	-4.14038	-4.33143	-4.24423	-4.19484	-4.40396	-4.48653	-4.57542	-4.48185	-4.52921	-4.54408	7.98143	7.92254	8.09981	7.79624	8.00574	7.97496	7.63029	7.67835	7.54089	7.48051	7.40514	7.57282	240.9	222.6	249.3	209.2	239.8	224.2	186	172.6	179.2	169.6	169.5	168.4	12.1235	12.0462	12.2402	12.1277	12.25	12.1698	12.0342	12.1649	12.1163	11.9624	11.9344	12.1169	4462.1	4229.4	4838	4475	4870.9	4607.6	4194.4	4591.9	4439.9	3990.5	3913.8	4441.7	4253.3	3880.5	4396.4	4211.6	4544.5	4105.9	3937.7	3869.2	4272.4	3789.6	3913.8	3928.7	38	38	38	38	38	38	38	38	38	38	38	38	100.9	95.7	109.4	101.2	110.2	104.2	94.9	103.9	100.4	90.3	88.5	100.5	252.726	242.617	274.338	222.281	257.021	251.595	198.128	204.839	186.224	178.59	169.5	190.391	G3V874	BestMaster	Erythrocyte membrane protein band 4.1-like 3 OS=Rattus norvegicus OX=10116 GN=Epb41l3 PE=1 SV=1	G3V874	G3V874	A0A0G2K1Q9	QSSGEK_S3(Phospho)	G3V874, Q9JMB2	G3V874
P23565	P23565	P23565	P23565	TRUE	TRUE	P23565	Ina	Alpha-internexin (Alpha-Inx)	5 out of 5	reviewed	High	60	31	63	1	P23565; G3V8Q2	VGESFEETLEETVVSTK	2	S4(Phospho)	S474(Phospho)	FALSE	Rat	6 v 6	-0.0423104	0.0423104	0.771247	0.956494	6 v 6	-0.835313	0.835313	3.08089e-05	0.00180928	6 v 6	-0.877624	0.877624	0.000131438	0.00496316	-0.152265	-0.156314	-0.442762	-0.0930683	-0.169518	-0.634756	0.697682	0.456557	0.759482	0.533337	0.47552	0.440617	6.03953	5.99952	6.26736	5.99439	6.67597	5.97109	7.09	6.9209	7.39175	6.9596	6.85922	6.99213	62.7	58.7	70	60	95.4	55.9	127.9	102.1	161.6	118.2	116.1	112.6	6.1918	6.15583	6.71012	6.08746	6.84549	6.60585	6.39232	6.46434	6.63227	6.42626	6.3837	6.55152	73.1	71.3	104.7	68	115	97.4	84	88.3	99.2	86	83.5	93.8	69.7	65.4	95.1	64	107.3	86.8	78.9	74.4	95.5	81.7	83.5	83	1	1	1	1	1	1	1	1	1	1	1	1	82.5	80.4	118	76.7	129.7	109.8	94.7	99.6	111.8	97	94.1	105.8	65.7781	63.9785	77.0304	63.7518	102.251	62.7304	136.239	121.171	167.934	124.466	116.1	127.304	P23565	BestMaster	Alpha-internexin OS=Rattus norvegicus OX=10116 GN=Ina PE=1 SV=2	P23565	P23565	P23565	VGESFEETLEETVVSTK_S4(Phospho)	P23565	P23565
F1LST4	D4A1Q2, F1LST4, P10636, P19332	F1LST4	F1LST4	TRUE	FALSE	F1LST4	Mapt	Microtubule-associated protein	2 out of 5	unreviewed	High	42	30	77	9	A0JN25; F1LST4; D3ZKD9; P10636; P19332; D4A1Q2	SRTPSLPTPPTR	1	S5(Phospho); T3(Phospho)	S525(Phospho); T523(Phospho)	FALSE	Rat	6 v 6	0.104377	-0.104377	0.0400497	0.437167	6 v 6	-0.645095	0.645095	3.19156e-05	0.00186153	6 v 6	-0.540717	0.540717	1.66069e-05	0.00135495	-5.34677	-5.44584	-5.54009	-5.2928	-5.74296	-5.44065	-4.8372	-4.72769	-4.93636	-4.84686	-4.57881	-5.01162	7.33405	7.2085	7.21275	7.25643	6.95305	7.1809	7.70363	7.87204	7.66944	7.62372	7.8716	7.64956	153.8	135.7	134.8	143.9	115.6	129.3	195.7	197.4	195.9	187.3	234.2	177.6	12.6808	12.6543	12.7528	12.5492	12.696	12.6215	12.5408	12.5997	12.6058	12.4706	12.4504	12.6612	6566.1	6446.7	6902.2	5993.7	6635.6	6301.8	5958.9	6207.2	6233.4	5675.7	5596.9	6477.3	6258.9	5914.8	6272.3	5641	6191	5615.6	5594.2	5230.2	5998.3	5390	5596.9	5729.2	27	27	27	27	27	27	27	27	27	27	27	27	105.1	103.2	110.4	95.9	106.2	100.8	95.3	99.3	99.7	90.8	89.6	103.6	161.35	147.903	148.338	152.898	123.902	145.099	208.46	234.272	203.578	197.228	234.2	200.792	F1LST4	BestMaster	Microtubule-associated protein OS=Rattus norvegicus OX=10116 GN=Mapt PE=1 SV=1	F1LST4	F1LST4	A0JN25; F1LST4	SRTPSLPTPPTR_S5(Phospho); T3(Phospho)	D4A1Q2, F1LST4, P10636, P19332	F1LST4
Q920Q0	Q920Q0	Q920Q0	Q920Q0	TRUE	FALSE	Q920Q0	Palm	Paralemmin-1 (Paralemmin)	5 out of 5	reviewed	High	49	19	29	19	Q920Q0	STPVRSPGGSTMMK	1	S6(Phospho)	S157(Phospho)	FALSE	Rat	6 v 6	0.0935773	-0.0935773	0.118857	0.631816	6 v 6	0.60502	-0.60502	3.35557e-05	0.00194397	6 v 6	0.698597	-0.698597	1.72228e-05	0.00139276	-4.1532	-4.12959	-4.19797	-4.26018	-4.06464	-4.24862	-4.7195	-4.61269	-4.67332	-4.9881	-4.93439	-4.75631	6.84919	6.93158	6.87684	6.8086	7.14445	7.04651	6.20174	6.43491	6.34641	5.97176	6.15381	6.35698	109.9	112	106.8	105.5	132	117.8	69.1	72.9	78.3	59.6	71.2	72.5	11.0024	11.0612	11.0748	11.0688	11.2091	11.2951	10.9212	11.0476	11.0197	10.9599	11.0882	11.1133	2051.4	2136.7	2157	2148	2367.4	2512.9	1939.2	2116.7	2076.2	1991.8	2177.1	2215.3	1955.4	1960.4	1960.1	2021.6	2208.7	2239.3	1820.5	1783.5	1997.9	1891.5	2177.1	1959.4	17	17	17	17	17	17	17	17	17	17	17	17	95.1	99	100	99.6	109.7	116.5	89.9	98.1	96.2	92.3	100.9	102.7	115.295	122.071	117.526	112.097	141.479	132.194	73.6055	86.5167	81.369	62.7593	71.2	81.9674	Q920Q0	BestMaster	Paralemmin-1 OS=Rattus norvegicus OX=10116 GN=Palm PE=1 SV=1	Q920Q0	Q920Q0	Q920Q0	STPVRSPGGSTMMK_S6(Phospho)	Q920Q0	Q920Q0
D3ZAS2	D3ZAS2	D3ZAS2	D3ZAS2	TRUE	FALSE	D3ZAS2	Sgsm1	Small G protein-signaling modulator 1	2 out of 5	unreviewed	High	34	33	50	30	D3ZAS2	HSSGSMDDRPSISAR	1	S2(Phospho); S3(Phospho); S5(Phospho)	S229(Phospho); S230(Phospho); S232(Phospho)	FALSE	Rat	6 v 6	0.408233	-0.408233	7.22506e-08	0.00031134	6 v 6	-0.604393	0.604393	3.38133e-05	0.00194574	6 v 6	-0.19616	0.19616	0.046281	0.263663	-5.34037	-5.08007	-5.247	-5.47381	-5.48491	-5.35264	-4.79947	-4.51832	-4.63159	-4.92533	-4.68483	-4.79289	6.5154	6.77815	6.66477	6.36177	6.4958	6.53439	6.62407	6.96131	6.88456	6.55025	6.74953	6.75752	87.2	100.7	92.2	77.4	84.2	82.6	92.6	105	113.7	89	107.6	95.7	11.8558	11.8582	11.9118	11.8356	11.9807	11.887	11.4235	11.4796	11.5161	11.4756	11.4344	11.5504	3706.3	3712.6	3853	3654.8	4041.6	3787.5	2746.8	2855.7	2928.9	2847.7	2767.5	2999.3	3532.8	3406.3	3501.3	3439.7	3770.8	3375.1	2578.7	2406.3	2818.5	2704.3	2767.5	2652.9	25	25	25	25	25	25	25	25	25	25	25	25	111.5	111.7	115.9	109.9	121.5	113.9	82.6	85.9	88.1	85.6	83.2	90.2	91.4808	109.755	101.46	82.2398	90.2467	92.6929	98.6377	124.613	118.157	93.7177	107.6	108.197	D3ZAS2	BestMaster	Small G protein-signaling modulator 1 OS=Rattus norvegicus OX=10116 GN=Sgsm1 PE=1 SV=2	D3ZAS2	D3ZAS2	D3ZAS2	HSSGSMDDRPSISAR_S2(Phospho); S3(Phospho); S5(Phospho)	D3ZAS2	D3ZAS2
A0A0G2K5C6	A0A0G2K5C6, G3V7U2, P34926, Q63330	A0A0G2K5C6	A0A0G2K5C6	TRUE	FALSE	A0A0G2K5C6	Map1a	Microtubule-associated protein 1A	1 out of 5	unreviewed	High	50	136	172	132	G3V7U2; A0A0G2K5C6; Q63330	GPPTRSPQAQDTPVSIAGGQTGCTIQLLPEQDK	2	S6(Phospho)	S1299(Phospho)	FALSE	Rat	6 v 6	0.0318721	-0.0318721	0.23217	0.755169	6 v 6	0.579092	-0.579092	3.51028e-05	0.00200342	6 v 6	0.610964	-0.610964	3.68677e-05	0.00221033	-6.85316	-6.95867	-6.7319	-7.08862	-6.67301	-6.82816	-7.40861	-7.31963	-7.36551	-7.48225	-7.66951	-7.36256	6.67054	6.53362	6.82457	6.41842	6.8143	6.74072	6.08887	6.1778	6.1064	5.92001	5.87529	6.16802	97.1	85	103	80.5	105	95.3	63.9	61	66.3	57.5	58.7	63.6	13.5237	13.4923	13.5565	13.507	13.4873	13.5689	13.4975	13.4974	13.4719	13.4023	13.5448	13.5306	11777.1	11523.5	12047.7	11641.9	11483.8	12151.8	11565	11564.6	11361.9	10826.3	11950.6	11833.5	11226	10572.7	10948.1	10956.8	10714.3	10828.6	10857.1	9744.4	10933.4	10281.3	11950.6	10466.7	103	103	103	103	103	103	103	103	103	103	103	103	101.1	99	103.5	100	98.6	104.4	99.3	99.3	97.6	93	102.6	101.6	101.867	92.6435	113.345	85.5337	112.54	106.945	68.0664	72.3939	68.8987	60.5479	58.7	71.9052	A0A0G2K5C6	BestMaster	Microtubule-associated protein 1A OS=Rattus norvegicus OX=10116 GN=Map1a PE=1 SV=1	A0A0G2K5C6	A0A0G2K5C6	G3V7U2	GPPTRSPQAQDTPVSIAGGQTGCTIQLLPEQDK_S6(Phospho)	A0A0G2K5C6, G3V7U2, P34926, Q63330	A0A0G2K5C6
A0A0G2K0M8	A0A0G2K0M8	A0A0G2K0M8	A0A0G2K0M8	TRUE	FALSE	A0A0G2K0M8	Ncam1	Neural cell adhesion molecule 1	2 out of 5	unreviewed	High	54	45	99	14	A0A0G2K0M8	APSVSTTNPSQGEDLK	1	S10(Phospho)	S917(Phospho)	FALSE	Rat	6 v 6	0.22158	-0.22158	0.00131053	0.0677979	6 v 6	-0.665248	0.665248	3.52829e-05	0.00200342	6 v 6	-0.443668	0.443668	0.000171848	0.00581609	-6.7198	-6.88923	-6.79429	-6.84349	-7.0303	-7.02571	-6.31411	-6.04255	-6.13476	-6.29426	-6.04058	-6.48507	6.19636	5.98469	6.20631	6.18764	6.11352	5.98394	6.43276	6.74691	6.68191	6.4771	6.60733	6.38847	69.9	58.1	67.1	68.6	64.6	56.4	81.1	90.5	98.8	84.6	97.5	74.1	12.9162	12.8739	13.0006	13.0311	13.1438	13.0097	12.7469	12.7895	12.8167	12.7714	12.6479	12.8735	7729.5	7506.5	8195.4	8370.7	9050.7	8247	6873.7	7079.6	7214.4	6991.4	6418	7504.5	7367.8	6887.2	7447.4	7878.1	8444.3	7349	6453	5965.3	6942.3	6639.4	6418	6637.7	39	39	39	39	39	39	39	39	39	39	39	39	101.7	98.8	107.9	110.2	119.1	108.5	90.5	93.2	94.9	92	84.5	98.8	73.3315	63.3246	73.8391	72.8896	69.2392	63.2915	86.3879	107.404	102.672	89.0844	97.5	83.7764	A0A0G2K0M8	BestMaster	Neural cell adhesion molecule 1 OS=Rattus norvegicus OX=10116 GN=Ncam1 PE=1 SV=1	A0A0G2K0M8	A0A0G2K0M8	A0A0G2K0M8	APSVSTTNPSQGEDLK_S10(Phospho)	A0A0G2K0M8	A0A0G2K0M8
F1M3W5	F1M3W5	F1M3W5	F1M3W5	TRUE	FALSE	F1M3W5	Dmxl2	Dmx-like 2	2 out of 5	unreviewed	High	34	89	102	84	F1M3W5	NLASPEGTLATLGLK	1	T8(Phospho)	T1862(Phospho)	FALSE	Rat	6 v 6	0.126602	-0.126602	0.0178571	0.290845	6 v 6	0.38547	-0.38547	3.59373e-05	0.00201397	6 v 6	0.512073	-0.512073	3.28248e-05	0.00207845	-5.87774	-5.75451	-5.86206	-6.03572	-5.81591	-5.77837	-6.2459	-6.21563	-6.25675	-6.16323	-6.34608	-6.20954	7.12767	7.16643	7.25494	6.95293	7.29776	7.26224	6.66856	6.68834	6.74756	6.71981	6.42291	6.74236	133.3	131.8	138.8	116.6	146.8	136.8	95.5	86.9	103.4	100.1	85.8	94.7	13.0054	12.9209	13.117	12.9886	13.1137	13.0406	12.9145	12.904	13.0043	12.883	12.769	12.9519	8222.8	7755.2	8884	8127.8	8863.6	8425.9	7720.4	7664.5	8216.5	7554.1	6979.9	7923.4	7838	7115.3	8073.2	7649.5	8269.7	7508.4	7247.8	6458.2	7906.6	7173.8	6979.9	7008.2	66	66	66	66	66	66	66	66	66	66	66	66	102.4	96.6	110.7	101.2	110.4	105	96.2	95.5	102.3	94.1	86.9	98.7	139.844	143.652	152.74	123.891	157.342	153.516	101.727	103.132	107.453	105.406	85.8	107.066	F1M3W5	BestMaster	Dmx-like 2 OS=Rattus norvegicus OX=10116 GN=Dmxl2 PE=1 SV=3	F1M3W5	F1M3W5	F1M3W5	NLASPEGTLATLGLK_T8(Phospho)	F1M3W5	F1M3W5
A0A0G2K0F3	A0A0G2K0B2, A0A0G2K0F3, D3ZMI4, D4A9L5, D4ACZ4, Q9WTP0	D3ZMI4	A0A0G2K0F3	TRUE	FALSE	A0A0G2K0F3	Epb41l1	Band 4.1-like protein 1	1 out of 5	unreviewed	High	32	48	78	44	Q9WTP0; D4A9L5; D3ZMI4; A0A0G2K0F3; A0A0G2K0B2	SLPELDRDKSDSETEGLVFAR	1	S12(Phospho); T14(Phospho)	S1322(Phospho); T1324(Phospho)	FALSE	Rat	6 v 6	0.113096	-0.113096	0.0562813	0.505625	6 v 6	0.391465	-0.391465	3.59386e-05	0.00201397	6 v 6	0.504561	-0.504561	7.41122e-05	0.00335266	-6.13965	-6.06296	-6.19074	-6.09968	-6.05722	-6.05121	-6.49039	-6.46485	-6.38254	-6.67789	-6.43949	-6.49508	5.94197	5.90033	5.89563	6.01113	6.13788	6.07801	5.52409	5.61513	5.63441	5.26829	5.35403	5.54164	58.6	54.8	54.1	60.7	65.7	60.2	43.2	41.3	47.8	36.6	40.9	41.2	12.0816	11.9633	12.0864	12.1108	12.1951	12.1292	12.0145	12.08	12.0169	11.9462	11.7935	12.0367	4334.4	3993.1	4348.7	4423	4689.1	4479.8	4137.3	4329.5	4144.4	3946	3549.8	4201.6	4131.5	3663.7	3951.9	4162.7	4374.9	3992	3884	3648.1	3988.1	3747.4	3549.8	3716.3	36	36	36	36	36	36	36	36	36	36	36	36	102.8	94.7	103.2	104.9	111.3	106.3	98.2	102.7	98.3	93.6	84.2	99.7	61.4768	59.7278	59.5335	64.4956	70.4182	67.5558	46.0167	49.0143	49.6735	38.5401	40.9	46.5801	A0A0G2K0F3	BestMaster	Band 4.1-like protein 1 OS=Rattus norvegicus OX=10116 GN=Epb41l1 PE=1 SV=1	A0A0G2K0F3	A0A0G2K0F3	Q9WTP0	SLPELDRDKSDSETEGLVFAR_S12(Phospho); T14(Phospho)	A0A0G2K0B2, A0A0G2K0F3, D3ZMI4, D4A9L5, D4ACZ4, Q9WTP0	A0A0G2K0F3
G3V9S3	G3V9S3	G3V9S3	G3V9S3	TRUE	TRUE	G3V9S3	Ptpn13	Tyrosine-protein phosphatase non-receptor type 13 (EC 3.1.3.48)	4 out of 5	unreviewed	High	4	8	8	7	G3V9S3	LSCSEWSLYQPLQNSSK	1	Ambiguous	Ambiguous	FALSE	Rat	6 v 6	0.0504345	-0.0504345	0.346107	0.827555	6 v 6	0.7213	-0.7213	3.70143e-05	0.00206078	6 v 6	0.771735	-0.771735	4.12101e-05	0.00235731	-0.965563	-0.967203	-0.675135	-0.993386	-0.79831	-1.05891	-1.80906	-1.52959	-1.70028	-1.75932	-1.69938	-1.28868	6.46489	6.50447	6.75866	6.52546	6.75397	6.48644	5.61469	6.06212	5.85507	5.58231	5.71425	6.03505	84.2	83.3	98.4	86.7	100.7	79.9	46	56.3	55.7	45.5	52.5	58	7.43045	7.47168	7.43379	7.51885	7.55228	7.54535	7.42375	7.59171	7.55536	7.34163	7.41363	7.32373	172.5	177.5	172.9	183.4	187.7	186.8	171.7	192.9	188.1	162.2	170.5	160.2	164.4	162.8	157.1	172.6	175.1	166.5	161.2	162.5	181	154.1	170.5	141.7	3	3	3	3	3	3	3	3	3	3	3	3	97.3	100.2	97.6	103.5	105.9	105.4	96.9	108.9	106.1	91.5	96.2	90.4	88.3335	90.7907	108.283	92.1214	107.932	89.663	48.9993	66.8161	57.8832	47.9118	52.5	65.5739	G3V9S3	BestMaster	Tyrosine-protein phosphatase non-receptor type 13 OS=Rattus norvegicus OX=10116 GN=Ptpn13 PE=1 SV=1	G3V9S3	G3V9S3	G3V9S3	LSCSEWSLYQPLQNSSK_Ambiguous	G3V9S3	G3V9S3
Q9QXY2	Q9QXY2	Q9QXY2	Q9QXY2	TRUE	FALSE	Q9QXY2	Srcin1	SRC kinase signaling inhibitor 1 (SNAP-25-interacting protein) (SNIP) (p130Cas-associated protein) (p140Cap)	5 out of 5	reviewed	High	37	39	42	39	Q9QXY2	RGSDELTVPR	2	S3(Phospho)	S1021(Phospho)	FALSE	Rat	6 v 6	0.167348	-0.167348	0.00082542	0.0514291	6 v 6	-0.368315	0.368315	3.79604e-05	0.00209982	6 v 6	-0.200966	0.200966	0.00301344	0.0424951	-4.06188	-4.06815	-4.07586	-4.22346	-4.1908	-4.04753	-3.91612	-3.68228	-3.72196	-3.78353	-3.63248	-3.72142	7.29121	7.28511	7.3279	7.13953	7.3308	7.3502	7.35698	7.609	7.45122	7.40901	7.53838	7.56595	149.3	143.1	146	132.7	150.2	145.4	153.9	164.5	168.4	161.4	185.9	167.6	11.3531	11.3533	11.4038	11.363	11.5216	11.3977	11.2731	11.2913	11.1732	11.1925	11.1709	11.2874	2615.9	2616.2	2709.4	2633.9	2940	2698.1	2474.8	2506.2	2309.2	2340.4	2305.5	2499.4	2493.5	2400.3	2462.1	2478.9	2743.1	2404.3	2323.3	2111.8	2222.1	2222.6	2305.5	2210.7	26	26	26	26	26	26	26	26	26	26	26	26	102.4	102.4	106.1	103.1	115.1	105.6	96.9	98.1	90.4	91.6	90.3	97.9	156.629	155.968	160.663	140.998	160.986	163.166	163.935	195.226	175	169.955	185.9	189.486	Q9QXY2	BestMaster	SRC kinase signaling inhibitor 1 OS=Rattus norvegicus OX=10116 GN=Srcin1 PE=1 SV=1	Q9QXY2	Q9QXY2	Q9QXY2	RGSDELTVPR_S3(Phospho)	Q9QXY2	Q9QXY2
P60881	P60881	P60881	P60881	TRUE	TRUE	P60881	Snap25	Synaptosomal-associated protein 25 (SNAP-25) (Super protein) (SUP) (Synaptosomal-associated 25 kDa protein)	5 out of 5	reviewed	High	66	14	44	3	A0A0G2K3F2; D4A5W9; P60881; F8WG75	RVTNDAR	1	T3(Phospho)	T138(Phospho)	FALSE	Rat	6 v 6	-0.0350461	0.0350461	0.547854	0.896635	6 v 6	-0.37605	0.37605	3.90874e-05	0.0021483	6 v 6	-0.411096	0.411096	0.00109073	0.0205931	-4.83746	-4.98094	-4.80598	-4.80684	-4.99417	-4.95669	-4.52951	-4.44226	-4.37316	-4.63282	-4.55543	-4.5926	5.73021	5.74774	5.90095	5.75426	5.78094	5.79276	6.1658	6.22663	6.4901	6.04261	6.03122	6.21709	50.6	49.3	54.3	50.8	51.3	49.4	67.4	63.1	86.5	62.6	65.4	65.8	10.5677	10.7287	10.7069	10.5611	10.7751	10.7495	10.6953	10.6689	10.8633	10.6754	10.5867	10.8097	1517.7	1696.9	1671.5	1510.8	1752.4	1721.5	1658.1	1628	1862.8	1635.4	1537.8	1794.9	1446.7	1556.9	1519	1421.9	1635	1534	1556.6	1371.8	1792.6	1553	1537.8	1587.6	15	15	15	15	15	15	15	15	15	15	15	15	91.1	101.9	100.4	90.7	105.2	103.4	99.5	97.7	111.8	98.2	92.3	107.8	53.084	53.7333	59.7536	53.9765	54.9841	55.4362	71.7946	74.8862	89.8904	65.9183	65.4	74.3925	P60881	BestMaster	Synaptosomal-associated protein 25 OS=Rattus norvegicus OX=10116 GN=Snap25 PE=1 SV=1	P60881	P60881	A0A0G2K3F2	RVTNDAR_T3(Phospho)	P60881	P60881
D3ZQL7	A0A5H1ZRV3, D3ZQL7	A0A5H1ZRV3	D3ZQL7	TRUE	FALSE	D3ZQL7	Tppp	Tubulin polymerization-promoting protein (TPPP) (EC 3.6.5.-) (25 kDa brain-specific protein) (TPPP/p25) (p25-alpha)	5 out of 5	reviewed	High	58	13	17	12	A0A5H1ZRV3; D3ZQL7	RLSLESEGANEGAAAAPELSALEEAFR	1	S3(Phospho)	S31(Phospho)	FALSE	Rat	6 v 6	0.134282	-0.134282	0.0632028	0.5231	6 v 6	-0.407098	0.407098	4.19973e-05	0.00229354	6 v 6	-0.272816	0.272816	0.00249192	0.0372078	-4.13206	-4.41958	-4.25989	-4.12005	-4.25488	-4.21648	-3.79113	-3.70298	-3.93637	-3.83688	-3.76949	-3.92352	5.82403	5.6032	5.87684	5.71394	5.95555	5.91048	6.09563	6.2448	5.98384	6.07452	6.08958	6.03256	54	44.6	53.4	49.4	57.9	53.6	64.2	63.9	60.9	64	68.1	57.9	9.95609	10.0228	10.1367	9.834	10.2104	10.127	9.88676	9.94778	9.9202	9.91139	9.85907	9.95609	993.3	1040.3	1125.8	912.7	1184.8	1118.2	946.7	987.6	968.9	963	928.7	993.3	946.8	954.5	1023	859	1105.4	996.4	888.8	832.2	932.3	914.5	928.7	878.6	7	7	7	7	7	7	7	7	7	7	7	7	98	102.6	111.1	90	116.9	110.3	93.4	97.4	95.6	95	91.6	98	56.651	48.6106	58.7632	52.489	62.058	60.1494	68.386	75.8356	63.287	67.3925	68.1	65.4609	D3ZQL7	BestMaster	Tubulin polymerization-promoting protein OS=Rattus norvegicus OX=10116 GN=Tppp PE=1 SV=1	D3ZQL7	D3ZQL7	A0A5H1ZRV3	RLSLESEGANEGAAAAPELSALEEAFR_S3(Phospho)	A0A5H1ZRV3, D3ZQL7	D3ZQL7
D4AEC2	A0A5H1ZRV8, D4AEC2	D4AEC2	D4AEC2	TRUE	FALSE	D4AEC2	Camsap2	Calmodulin-regulated spectrin-associated protein 2	5 out of 5	reviewed	High	17	23	24	21	D4AEC2; A0A5H1ZRV8	SESVEGFLSPSR	1	S3(Phospho)	S1294(Phospho)	FALSE	Rat	6 v 6	0.0291641	-0.0291641	0.389782	0.85122	6 v 6	0.633329	-0.633329	4.32497e-05	0.00234498	6 v 6	0.662493	-0.662493	4.2178e-05	0.00236455	-3.18691	-3.33288	-3.20118	-3.19109	-3.02546	-3.22913	-3.90218	-3.67638	-3.74043	-3.88342	-4.10197	-3.66225	6.70866	6.62088	6.76012	6.72703	6.98758	6.76027	6.04765	6.26275	6.19297	5.91246	5.87774	6.29601	99.7	90.3	98.5	99.7	118.4	96.6	62.1	64.7	70.4	57.2	58.8	69.5	9.89558	9.95376	9.9613	9.91812	10.013	9.98939	9.94983	9.93914	9.9334	9.79588	9.97971	9.95826	952.5	991.7	996.9	967.5	1033.3	1016.5	989	981.7	977.8	888.9	1009.7	994.8	907.9	909.9	905.9	910.6	964.1	905.8	928.5	827.2	940.9	844.2	1009.7	879.9	13	13	13	13	13	13	13	13	13	13	13	13	96.9	100.8	101.4	98.4	105.1	103.4	100.6	99.8	99.4	90.4	102.7	101.2	104.594	98.4201	108.393	105.934	126.903	108.404	66.1491	76.7851	73.1594	60.232	58.8	78.5757	D4AEC2	BestMaster	Calmodulin-regulated spectrin-associated protein 2 OS=Rattus norvegicus OX=10116 GN=Camsap2 PE=1 SV=1	D4AEC2	D4AEC2	D4AEC2	SESVEGFLSPSR_S3(Phospho)	A0A5H1ZRV8, D4AEC2	D4AEC2
Q9WU70	Q9WU70	Q9WU70	Q9WU70	TRUE	FALSE	Q9WU70	Stxbp5	Syntaxin-binding protein 5 (Lethal(2) giant larvae protein homolog 3) (Tomosyn-1)	5 out of 5	reviewed	High	38	33	45	33	Q9WU70	RRPVSVSPSSSQEISENQYAVICSEK	1	Ambiguous	Ambiguous	FALSE	Rat	6 v 6	0.238546	-0.238546	0.0012977	0.0675438	6 v 6	0.593094	-0.593094	4.34863e-05	0.00234498	6 v 6	0.83164	-0.83164	5.29036e-05	0.00259951	-6.09378	-6.01939	-5.917	-5.99658	-6.11003	-6.32588	-6.81463	-6.5074	-6.6986	-6.85581	-6.67284	-6.47194	5.97363	5.94441	6.20631	6.11872	6.04959	5.56549	4.98352	5.3514	5.07783	4.92751	5.0917	5.43634	59.9	56.5	67.1	65.4	61.8	42.2	29.7	34.4	32.5	28.9	34.1	38.3	12.0674	11.9638	12.1233	12.1153	12.1596	11.8914	11.7981	11.8588	11.7764	11.7833	11.7645	11.9083	4291.9	3994.5	4461.5	4436.8	4575.2	3798.9	3561.2	3714.1	3508	3524.8	3479.2	3843.7	4091	3664.9	4054.3	4175.7	4268.6	3385.2	3343.2	3129.5	3375.7	3347.4	3479.2	3399.8	29	29	29	29	29	29	29	29	29	29	29	29	109.1	101.6	113.5	112.8	116.3	96.6	90.6	94.4	89.2	89.6	88.5	97.7	62.8406	61.5807	73.8391	69.4895	66.2381	47.3564	31.6365	40.8254	33.7738	30.4319	34.1	43.3014	Q9WU70	BestMaster	Syntaxin-binding protein 5 OS=Rattus norvegicus OX=10116 GN=Stxbp5 PE=1 SV=1	Q9WU70	Q9WU70	Q9WU70	RRPVSVSPSSSQEISENQYAVICSEK_Ambiguous	Q9WU70	Q9WU70
Q99N27	Q99N27	Q99N27	Q99N27	TRUE	TRUE	Q99N27	Snx1	Sorting nexin-1	5 out of 5	reviewed	High	42	23	31	23	Q99N27	RFSDFLGLYEK	1	S3(Phospho)	S188(Phospho)	FALSE	Rat	6 v 6	0.0547308	-0.0547308	0.0645371	0.528684	6 v 6	-0.675803	0.675803	4.43052e-05	0.00234911	6 v 6	-0.621073	0.621073	0.000320949	0.00894155	-3.88696	-4.00625	-4.29516	-4.35457	-4.01812	-4.10325	-3.27069	-3.47699	-3.43853	-3.56477	-3.506	-3.35251	7.11135	7.00197	6.68033	6.55021	6.89447	6.79422	7.57252	7.47684	7.46655	7.35714	7.36545	7.52048	131.8	117.6	93.2	88.2	111	98.9	178.7	150.1	170.2	155.7	164.9	162.4	10.9983	11.0082	10.9755	10.9048	10.9126	10.8975	10.8432	10.9538	10.9051	10.9219	10.8714	10.873	2045.6	2059.7	2013.5	1917.2	1927.6	1907.5	1837.1	1983.5	1917.6	1940.1	1873.4	1875.4	1949.9	1889.8	1829.7	1804.4	1798.4	1699.8	1724.6	1671.3	1845.2	1842.4	1873.4	1658.8	16	16	16	16	16	16	16	16	16	16	16	16	105.4	106.1	103.7	98.7	99.3	98.2	94.6	102.2	98.8	99.9	96.5	96.6	138.27	128.175	102.56	93.7152	118.971	110.985	190.352	178.137	176.871	163.953	164.9	183.607	Q99N27	BestMaster	Sorting nexin-1 OS=Rattus norvegicus OX=10116 GN=Snx1 PE=1 SV=1	Q99N27	Q99N27	Q99N27	RFSDFLGLYEK_S3(Phospho)	Q99N27	Q99N27
A0A0G2K6R9	A0A0G2JZ56, A0A0G2K6R9, A0A0G2KAS9	A0A0G2K6R9	A0A0G2K6R9	TRUE	FALSE	A0A0G2K6R9	Ank2	Ankyrin 2	5 out of 5	unreviewed	High	48	155	209	4	A0A0G2KBB9; F1M5N3; A0A0G2K6R9; F1LM42; F1M9N9	HSPVSPSAK	2	S2(Phospho)	S1847(Phospho)	FALSE	Rat	6 v 6	0.0830805	-0.0830805	0.114813	0.626728	6 v 6	-0.34054	0.34054	4.45549e-05	0.00234911	6 v 6	-0.257459	0.257459	0.0037487	0.0496736	-5.91135	-5.99369	-6.00578	-5.9508	-5.93093	-5.94196	-5.65454	-5.48729	-5.60481	-5.71807	-5.55635	-5.67021	8.06914	7.87443	8.05813	8.00398	8.14554	8.09469	8.21938	8.48642	8.39799	8.11563	8.24698	8.32427	256	215.3	242.2	241.6	264.2	243.6	279.8	302.2	324.6	263.4	303.8	283.5	13.9805	13.8681	14.0639	13.9548	14.0765	14.0366	13.8739	13.9737	14.0028	13.8337	13.8033	13.9945	16163.9	14952.7	17126.1	15878.4	17275.9	16805.5	15012.9	16088.1	16415.8	14600.2	14296	16321.5	15407.5	13719.1	15563.1	14943.9	16118.3	14975.6	14093.9	13556	15796.6	13865.2	14296	14436.3	121	121	121	121	121	121	121	121	121	121	121	121	101.6	94	107.6	99.8	108.6	105.6	94.4	101.1	103.2	91.8	89.8	102.6	268.568	234.661	266.525	256.707	283.173	273.366	298.044	358.647	337.323	277.362	303.8	320.521	A0A0G2K6R9	BestMaster	Ankyrin 2 OS=Rattus norvegicus OX=10116 GN=Ank2 PE=1 SV=1	A0A0G2K6R9	A0A0G2K6R9	A0A0G2KBB9; F1M9N9	HSPVSPSAK_S2(Phospho)	A0A0G2JZ56, A0A0G2K6R9, A0A0G2KAS9	A0A0G2K6R9
F1LV89	F1LV89, Q5EB70	F1LV89	F1LV89	TRUE	FALSE	F1LV89	Rap1gap	Rap1 GTPase-activating protein	5 out of 5	unreviewed	High	34	23	27	21	Q5EB70; F1LV89	RESPPAGQK	2	S3(Phospho)	S605(Phospho)	FALSE	Rat	6 v 6	0.135068	-0.135068	0.124852	0.642398	6 v 6	-0.214052	0.214052	4.46221e-05	0.00234911	6 v 6	-0.0789845	0.0789845	0.300163	0.679103	-2.33232	-2.2712	-2.36175	-2.27952	-2.40386	-2.25518	-2.13742	-2.08641	-2.10374	-2.02672	-2.12827	-2.13696	8.54366	8.5425	8.78157	8.67322	8.79563	8.93384	8.76744	8.81121	8.93106	8.74411	8.69836	8.79215	355.7	342.1	399.9	384.2	414.6	435.8	409.1	378.5	469.7	407.2	415.4	392.1	10.876	10.8137	11.1433	10.9527	11.1995	11.189	10.9049	10.8976	11.0348	10.7708	10.8266	10.9291	1879.3	1799.9	2261.9	1982	2351.7	2334.7	1917.3	1907.7	2098	1747.2	1816.1	1949.8	1791.3	1651.4	2055.5	1865.3	2194.2	2080.5	1799.9	1607.5	2018.9	1659.3	1816.1	1724.6	15	15	15	15	15	15	15	15	15	15	15	15	93.8	89.8	112.9	98.9	117.4	116.5	95.7	95.2	104.7	87.2	90.6	97.3	373.162	372.863	440.063	408.224	444.374	489.05	435.774	449.199	488.11	428.785	415.4	443.302	F1LV89	BestMaster	Rap1 GTPase-activating protein OS=Rattus norvegicus OX=10116 GN=Rap1gap PE=1 SV=3	F1LV89	F1LV89	Q5EB70	RESPPAGQK_S3(Phospho)	F1LV89, Q5EB70	F1LV89
A0A0G2K0F3	A0A0G2K0B2, A0A0G2K0F3, D3ZMI4, D4A9L5, D4ACZ4, Q9WTP0	D3ZMI4	A0A0G2K0F3	TRUE	FALSE	A0A0G2K0F3	Epb41l1	Band 4.1-like protein 1	1 out of 5	unreviewed	High	32	48	78	44	Q9WTP0; D4A9L5; D3ZMI4; A0A0G2K0F3; A0A0G2K0B2	DLKGPSSQEDESGGIEDSPDR	1	S6(Phospho); S7(Phospho)	S1337(Phospho); S1338(Phospho)	FALSE	Rat	6 v 6	0.113096	-0.113096	0.0562813	0.505625	6 v 6	0.566912	-0.566912	4.46589e-05	0.00234911	6 v 6	0.680008	-0.680008	1.10637e-05	0.00102121	-5.26966	-5.15117	-5.16432	-5.42339	-5.31631	-5.46945	-6.09553	-5.68725	-5.87827	-5.85374	-5.72099	-5.95999	6.81196	6.81213	6.92205	6.68742	6.87879	6.65977	5.91895	6.39274	6.13868	6.09244	6.07253	6.07673	107.1	103.1	110.2	97	109.8	90.1	56.8	70.8	67.8	64.8	67.3	59.7	12.0816	11.9633	12.0864	12.1108	12.1951	12.1292	12.0145	12.08	12.0169	11.9462	11.7935	12.0367	4334.4	3993.1	4348.7	4423	4689.1	4479.8	4137.3	4329.5	4144.4	3946	3549.8	4201.6	4131.5	3663.7	3951.9	4162.7	4374.9	3992	3884	3648.1	3988.1	3747.4	3549.8	3716.3	36	36	36	36	36	36	36	36	36	36	36	36	102.8	94.7	103.2	104.9	111.3	106.3	98.2	102.7	98.3	93.6	84.2	99.7	112.358	112.371	121.268	103.065	117.685	101.109	60.5035	84.0245	70.4574	68.2349	67.3	67.4959	A0A0G2K0F3	BestMaster	Band 4.1-like protein 1 OS=Rattus norvegicus OX=10116 GN=Epb41l1 PE=1 SV=1	A0A0G2K0F3	A0A0G2K0F3	Q9WTP0	DLKGPSSQEDESGGIEDSPDR_S6(Phospho); S7(Phospho)	A0A0G2K0B2, A0A0G2K0F3, D3ZMI4, D4A9L5, D4ACZ4, Q9WTP0	A0A0G2K0F3
A0A0G2K0F3	A0A0G2K0B2, A0A0G2K0F3, D3ZMI4, D4A9L5, D4ACZ4, Q9WTP0	D3ZMI4	A0A0G2K0F3	TRUE	FALSE	A0A0G2K0F3	Epb41l1	Band 4.1-like protein 1	1 out of 5	unreviewed	High	32	48	78	44	Q9WTP0; D4A9L5; D3ZMI4; A0A0G2K0F3; A0A0G2K0B2	AGLREGSEEK	1	S7(Phospho)	S1236(Phospho)	FALSE	Rat	6 v 6	0.113096	-0.113096	0.0562813	0.505625	6 v 6	-0.789739	0.789739	4.53585e-05	0.00237137	6 v 6	-0.676643	0.676643	1.06817e-05	0.00100876	-5.09242	-5.12619	-5.2368	-5.50603	-5.47886	-5.40985	-4.67068	-4.63915	-4.40996	-4.69076	-4.13889	-4.56228	6.9892	6.8371	6.84957	6.60478	6.71624	6.71937	7.34379	7.44083	7.60698	7.25542	7.65464	7.47444	121.1	104.9	104.8	91.6	98.1	93.9	152.5	146.4	187.6	145.1	201.5	157.3	12.0816	11.9633	12.0864	12.1108	12.1951	12.1292	12.0145	12.08	12.0169	11.9462	11.7935	12.0367	4334.4	3993.1	4348.7	4423	4689.1	4479.8	4137.3	4329.5	4144.4	3946	3549.8	4201.6	4131.5	3663.7	3951.9	4162.7	4374.9	3992	3884	3648.1	3988.1	3747.4	3549.8	3716.3	36	36	36	36	36	36	36	36	36	36	36	36	102.8	94.7	103.2	104.9	111.3	106.3	98.2	102.7	98.3	93.6	84.2	99.7	127.045	114.333	115.325	97.3278	105.145	105.374	162.443	173.745	194.953	152.791	201.5	177.841	A0A0G2K0F3	BestMaster	Band 4.1-like protein 1 OS=Rattus norvegicus OX=10116 GN=Epb41l1 PE=1 SV=1	A0A0G2K0F3	A0A0G2K0F3	Q9WTP0	AGLREGSEEK_S7(Phospho)	A0A0G2K0B2, A0A0G2K0F3, D3ZMI4, D4A9L5, D4ACZ4, Q9WTP0	A0A0G2K0F3
A0A0G2K6R9	A0A0G2JZ56, A0A0G2K6R9, A0A0G2KAS9	A0A0G2K6R9	A0A0G2K6R9	TRUE	FALSE	A0A0G2K6R9	Ank2	Ankyrin 2	5 out of 5	unreviewed	High	48	155	209	4	A0A0G2KBB9; F1M5N3; A0A0G2K6R9; F1LM42; F1M9N9	SKSESDASSLDAK	1	S3(Phospho)	S3380(Phospho)	FALSE	Rat	6 v 6	0.0830805	-0.0830805	0.114813	0.626728	6 v 6	-0.507249	0.507249	4.60778e-05	0.00239437	6 v 6	-0.424169	0.424169	0.000476799	0.0118719	-8.366	-8.01325	-8.32592	-8.3883	-8.33834	-8.24974	-7.85442	-7.57284	-7.78746	-7.7637	-7.84448	-7.81516	5.61449	5.85487	5.73799	5.56648	5.73813	5.7869	6.0195	6.40087	6.21534	6.07	5.95884	6.17932	46.7	53.1	48.5	44.6	49.8	49.2	60.9	71.2	71.5	63.8	62.2	64.1	13.9805	13.8681	14.0639	13.9548	14.0765	14.0366	13.8739	13.9737	14.0028	13.8337	13.8033	13.9945	16163.9	14952.7	17126.1	15878.4	17275.9	16805.5	15012.9	16088.1	16415.8	14600.2	14296	16321.5	15407.5	13719.1	15563.1	14943.9	16118.3	14975.6	14093.9	13556	15796.6	13865.2	14296	14436.3	121	121	121	121	121	121	121	121	121	121	121	121	101.6	94	107.6	99.8	108.6	105.6	94.4	101.1	103.2	91.8	89.8	102.6	48.9926	57.875	53.371	47.3888	53.3763	55.2118	64.8708	84.4992	74.3025	67.1819	62.2	72.4705	A0A0G2K6R9	BestMaster	Ankyrin 2 OS=Rattus norvegicus OX=10116 GN=Ank2 PE=1 SV=1	A0A0G2K6R9	A0A0G2K6R9	A0A0G2KBB9; F1M9N9	SKSESDASSLDAK_S3(Phospho)	A0A0G2JZ56, A0A0G2K6R9, A0A0G2KAS9	A0A0G2K6R9
A0A0G2K6R9	A0A0G2JZ56, A0A0G2K6R9, A0A0G2KAS9	A0A0G2K6R9	A0A0G2K6R9	TRUE	FALSE	A0A0G2K6R9	Ank2	Ankyrin 2	5 out of 5	unreviewed	High	48	155	209	4	A0A0G2KBB9; F1M5N3; A0A0G2K6R9; F1LM42; F1M9N9	TSTDFSDVIK	2	Ambiguous	Ambiguous	FALSE	Rat	6 v 6	0.0830805	-0.0830805	0.114813	0.626728	6 v 6	-0.500609	0.500609	4.78239e-05	0.00247013	6 v 6	-0.417529	0.417529	0.00106121	0.0204154	-5.81331	-5.9691	-6.01895	-6.02933	-6.20031	-5.93841	-5.37637	-5.39215	-5.37558	-5.54876	-5.62391	-5.649	8.16717	7.89901	8.04496	7.92545	7.87616	8.09824	8.49754	8.58156	8.62722	8.28494	8.17941	8.34549	274	219	240	228.8	219.2	244.2	339.3	322.8	380.5	296.2	289.9	287.7	13.9805	13.8681	14.0639	13.9548	14.0765	14.0366	13.8739	13.9737	14.0028	13.8337	13.8033	13.9945	16163.9	14952.7	17126.1	15878.4	17275.9	16805.5	15012.9	16088.1	16415.8	14600.2	14296	16321.5	15407.5	13719.1	15563.1	14943.9	16118.3	14975.6	14093.9	13556	15796.6	13865.2	14296	14436.3	121	121	121	121	121	121	121	121	121	121	121	121	101.6	94	107.6	99.8	108.6	105.6	94.4	101.1	103.2	91.8	89.8	102.6	287.451	238.693	264.104	243.107	234.942	274.039	361.423	383.095	395.414	311.901	289.9	325.269	A0A0G2K6R9	BestMaster	Ankyrin 2 OS=Rattus norvegicus OX=10116 GN=Ank2 PE=1 SV=1	A0A0G2K6R9	A0A0G2K6R9	A0A0G2KBB9; F1M9N9	TSTDFSDVIK_Ambiguous	A0A0G2JZ56, A0A0G2K6R9, A0A0G2KAS9	A0A0G2K6R9
P13668	A0A096MK73, P13668, P63043, Q568Y8	P13668	P13668	TRUE	TRUE	P13668	Stmn1	Stathmin (Leukemia-associated phosphoprotein p18) (Metablastin) (Oncoprotein 18) (Op18) (Phosphoprotein p19) (pp19) (Pr22 protein) (Prosolin) (pp17)	5 out of 5	reviewed	High	75	16	33	15	P13668; A0A096MK73	ASGQAFELILSPR	1	S11(Phospho); S2(Phospho)	S25(Phospho); S16(Phospho)	FALSE	Rat	6 v 6	0.00804727	-0.00804727	0.887155	0.976034	6 v 6	-0.984311	0.984311	4.95294e-05	0.00253764	6 v 6	-0.976264	0.976264	3.05495e-05	0.00202526	-7.26797	-7.32862	-7.34717	-7.33827	-7.41587	-7.95662	-6.49709	-6.02634	-6.61335	-6.42451	-6.42644	-6.76092	4.49541	4.62885	4.4382	4.57293	4.52632	4.01431	5.29668	5.86765	5.24529	5.32623	5.55459	5.24316	21.5	22.7	19.7	22.4	21.5	14.4	36.9	49.2	36.5	38.1	47	33.5	11.7634	11.9575	11.7854	11.9112	11.9422	11.9709	11.7938	11.894	11.8586	11.7507	11.981	12.0041	3476.4	3977	3529.8	3851.5	3935.1	4014.3	3550.4	3805.8	3713.7	3446.1	4042.5	4107.6	3313.7	3648.9	3207.6	3624.8	3671.5	3577.2	3333.1	3206.8	3573.6	3272.7	4042.5	3633.1	14	14	14	14	14	14	14	14	14	14	14	14	91.8	105	93.2	101.7	103.9	106	93.7	100.5	98	91	106.7	108.5	22.5555	24.7413	21.6785	23.8007	23.044	16.1595	39.306	58.3899	37.9306	40.1196	47	37.8746	P13668	BestMaster	Stathmin OS=Rattus norvegicus OX=10116 GN=Stmn1 PE=1 SV=2	P13668	P13668	P13668	ASGQAFELILSPR_S11(Phospho); S2(Phospho)	A0A096MK73, P13668, P63043, Q568Y8	P13668
P21818	P21818	P21818	P21818	TRUE	TRUE	P21818	Stmn2	Stathmin-2 (Superior cervical ganglion-10 protein) (Protein SCG10)	5 out of 5	reviewed	High	41	7	9	6	P21818	RASGQAFELILKPPSPISEAPR	1	S15(Phospho); S3(Phospho)	S62(Phospho); S50(Phospho)	FALSE	Rat	6 v 6	0.226554	-0.226554	0.0181747	0.291147	6 v 6	-0.655903	0.655903	4.97228e-05	0.00253764	6 v 6	-0.429349	0.429349	4.88229e-06	0.000637348	-2.4551	-2.2896	-2.68866	-2.44835	-2.60617	-2.64196	-1.90481	-1.79263	-1.97543	-1.70014	-1.6769	-2.14452	6.27859	6.34919	6.1715	6.32973	6.32309	6.23456	6.70141	6.84399	6.73916	6.74694	6.64818	6.58306	74	74.8	65.5	75.7	74.7	67.1	97.7	96.8	102.8	102	100.3	84.8	8.73369	8.6388	8.86016	8.77808	8.92926	8.87652	8.60622	8.63662	8.71459	8.44708	8.32508	8.72758	425.7	398.6	464.7	439	487.5	470	389.7	398	420.1	349	320.7	423.9	405.8	365.7	422.3	413.2	454.8	418.8	365.8	335.4	404.2	331.4	320.7	374.9	5	5	5	5	5	5	5	5	5	5	5	5	102.4	95.9	111.8	105.6	117.3	113.1	93.8	95.8	101.1	84	77.2	102	77.6328	81.5263	72.0784	80.4335	80.0645	75.299	104.07	114.881	106.829	107.407	100.3	95.8736	P21818	BestMaster	Stathmin-2 OS=Rattus norvegicus OX=10116 GN=Stmn2 PE=1 SV=2	P21818	P21818	P21818	RASGQAFELILKPPSPISEAPR_S15(Phospho); S3(Phospho)	P21818	P21818
F1LWN1	F1LWN1	F1LWN1	F1LWN1	TRUE	TRUE	F1LWN1	Ncoa7	Nuclear receptor coactivator 7	2 out of 5	unreviewed	High	27	18	19	18	F1LWN1	LSSSTPGATVSPSSSDAEYDKLPDADLAR	1	S11(Phospho); Ambiguous; zAmbiguous	S180(Phospho); Ambiguous; zAmbiguous	FALSE	Rat	6 v 6	0.0393462	-0.0393462	0.453685	0.871803	6 v 6	0.508714	-0.508714	5.04486e-05	0.00255945	6 v 6	0.54806	-0.54806	9.62586e-05	0.00401869	-5.01533	-4.92227	-4.96179	-5.02192	-4.92129	-5.00322	-5.71672	-5.42107	-5.453	-5.4465	-5.49287	-5.36795	5.66309	5.49927	5.58433	5.47293	5.61418	5.52035	4.80262	5.13945	5.09986	5.07452	4.82273	5.1266	48.3	41.5	43.6	41.8	45.7	40.9	26.2	29.7	33	32	28.3	30.9	10.6784	10.4215	10.5461	10.4949	10.5355	10.5236	10.5193	10.5605	10.5529	10.521	10.3156	10.4946	1638.8	1371.5	1495.2	1443	1484.2	1472	1467.7	1510.2	1502.2	1469.4	1274.4	1442.7	1562.1	1258.4	1358.7	1358.1	1384.7	1311.7	1377.9	1272.5	1445.6	1395.4	1274.4	1276.1	15	15	15	15	15	15	15	15	15	15	15	15	111.9	93.7	102.1	98.5	101.4	100.5	100.2	103.1	102.6	100.3	87	98.5	50.6711	45.2318	47.9789	44.4138	48.9819	45.8976	27.9083	35.2475	34.2934	33.6962	28.3	34.9351	F1LWN1	BestMaster	Nuclear receptor coactivator 7 OS=Rattus norvegicus OX=10116 GN=Ncoa7 PE=1 SV=3	F1LWN1	F1LWN1	F1LWN1	LSSSTPGATVSPSSSDAEYDKLPDADLAR_S11(Phospho); Ambiguous; zAmbiguous	F1LWN1	F1LWN1
Q5QD51	Q5QD51, Q62766	Q5QD51	Q5QD51	TRUE	FALSE	Q5QD51	Akap12	A-kinase anchor protein 12 (AKAP-12)	5 out of 5	reviewed	High	56	73	124	73	Q62766; Q5QD51	QEQSSTEIPLQAESDQAAEEEAKDEGEEK	1	T6(Phospho)	T237(Phospho)	FALSE	Rat	6 v 6	0.240013	-0.240013	0.000805041	0.0505282	6 v 6	-0.844534	0.844534	5.13716e-05	0.00258427	6 v 6	-0.604521	0.604521	0.000229444	0.00710733	-8.43615	-8.79135	-8.6657	-8.67296	-8.58536	-8.95293	-7.78961	-7.85979	-7.82704	-7.817	-7.89499	-7.84883	4.87133	4.50966	4.69266	4.61107	4.938	4.45172	5.29668	5.37634	5.34825	5.19967	5.15381	5.32682	27.9	20.9	23.5	23	28.6	19.5	36.9	35	39.2	34.9	35.6	35.5	13.3075	13.301	13.3584	13.284	13.5234	13.4046	13.0863	13.2361	13.1753	13.0167	13.0488	13.1756	10138	10092.6	10501.9	9974.5	11774.3	10844.3	8696.9	9648.8	9250.3	8287.2	8473.8	9252.6	9663.6	9259.9	9543.4	9387.5	10985.4	9663.5	8164.6	8130.2	8901.4	7870	8473.8	8183.9	65	65	65	65	65	65	65	65	65	65	65	65	104	103.6	107.8	102.4	120.8	111.3	89.2	99	94.9	85	87	95	29.2697	22.7794	25.8602	24.4382	30.6539	21.8827	39.306	41.5375	40.7365	36.75	35.6	40.1358	Q5QD51	BestMaster	A-kinase anchor protein 12 OS=Rattus norvegicus OX=10116 GN=Akap12 PE=1 SV=1	Q5QD51	Q5QD51	Q5QD51	QEQSSTEIPLQAESDQAAEEEAKDEGEEK_T6(Phospho)	Q5QD51, Q62766	Q5QD51
A0A0G2K5C6	A0A0G2K5C6, G3V7U2, P34926, Q63330	A0A0G2K5C6	A0A0G2K5C6	TRUE	FALSE	A0A0G2K5C6	Map1a	Microtubule-associated protein 1A	1 out of 5	unreviewed	High	50	136	172	132	G3V7U2; A0A0G2K5C6; P34926; Q63330	SPESLSSPAMEDLAVEWEGK	1	Ambiguous	Ambiguous	FALSE	Rat	6 v 6	0.0318721	-0.0318721	0.23217	0.755169	6 v 6	-0.606166	0.606166	5.15407e-05	0.00258427	6 v 6	-0.574294	0.574294	8.84553e-05	0.00378526	-8.03839	-8.05337	-7.98544	-7.88971	-8.32548	-8.23264	-7.34457	-7.50352	-7.29336	-7.55163	-7.70685	-7.4881	5.48531	5.43892	5.57103	5.61732	5.16183	5.33624	6.1529	5.99391	6.17855	5.85062	5.83794	6.04249	42.7	39.8	43.2	46.2	33.4	36	66.8	53.7	69.7	54.8	57.2	58.3	13.5237	13.4923	13.5565	13.507	13.4873	13.5689	13.4975	13.4974	13.4719	13.4023	13.5448	13.5306	11777.1	11523.5	12047.7	11641.9	11483.8	12151.8	11565	11564.6	11361.9	10826.3	11950.6	11833.5	11226	10572.7	10948.1	10956.8	10714.3	10828.6	10857.1	9744.4	10933.4	10281.3	11950.6	10466.7	103	103	103	103	103	103	103	103	103	103	103	103	101.1	99	103.5	100	98.6	104.4	99.3	99.3	97.6	93	102.6	101.6	44.7962	43.379	47.5387	49.0889	35.7986	40.3988	71.1555	63.7304	72.4319	57.7048	57.2	65.9131	A0A0G2K5C6	BestMaster	Microtubule-associated protein 1A OS=Rattus norvegicus OX=10116 GN=Map1a PE=1 SV=1	A0A0G2K5C6	A0A0G2K5C6	G3V7U2	SPESLSSPAMEDLAVEWEGK_Ambiguous	A0A0G2K5C6, G3V7U2, P34926, Q63330	A0A0G2K5C6
Q921A2	Q921A2	Q921A2	Q921A2	TRUE	FALSE	Q921A2	Slc2a13	Proton myo-inositol cotransporter (H(+)-myo-inositol cotransporter) (Hmit) (H(+)-myo-inositol symporter) (Solute carrier family 2 member 13)	5 out of 5	reviewed	High	17	13	20	13	Q921A2	KASEDVEYTLR	2	S3(Phospho)	S6(Phospho)	FALSE	Rat	6 v 6	0.0905715	-0.0905715	0.548338	0.897185	6 v 6	-0.298244	0.298244	5.3299e-05	0.00265689	6 v 6	-0.207673	0.207673	0.244586	0.621688	-1.09791	-1.00766	-1.18876	-1.18969	-1.22899	-1.19948	-0.883909	-0.952313	-0.81921	-0.84197	-0.77032	-0.855306	9.01048	9.20265	8.93897	8.88646	8.77425	8.09054	8.92907	9.00595	9.03503	9.0185	9.0433	9.11753	491.6	540.6	446	445.4	408.5	242.9	457.6	433.2	504.8	492.5	527.6	491.3	10.1084	10.2103	10.1277	10.0761	10.0032	9.29002	9.81298	9.95826	9.85425	9.86047	9.81362	9.97284	1103.9	1184.7	1118.8	1079.5	1026.3	626	899.5	994.8	925.6	929.6	899.9	1004.9	1052.2	1086.9	1016.7	1016	957.5	557.9	844.4	838.2	890.7	882.8	899.9	888.8	10	10	10	10	10	10	10	10	10	10	10	10	112.3	120.5	113.8	109.8	104.4	63.7	91.5	101.2	94.2	94.6	91.6	102.3	515.734	589.213	490.793	473.251	437.836	272.58	487.436	514.116	524.586	518.606	527.6	555.456	Q921A2	BestMaster	Proton myo-inositol cotransporter OS=Rattus norvegicus OX=10116 GN=Slc2a13 PE=1 SV=2	Q921A2	Q921A2	Q921A2	KASEDVEYTLR_S3(Phospho)	Q921A2	Q921A2
P15205	P15205	P15205	P15205	TRUE	FALSE	P15205	Map1b	Microtubule-associated protein 1B (MAP-1B) (Neuraxin) [Cleaved into: MAP1B heavy chain; MAP1 light chain LC1]	5 out of 5	reviewed	High	55	125	215	119	P15205	SDISPLTPR	1	T7(Phospho)	T1781(Phospho)	FALSE	Rat	6 v 6	0.0344864	-0.0344864	0.359124	0.833238	6 v 6	-0.784834	0.784834	5.39265e-05	0.00267263	6 v 6	-0.750348	0.750348	0.000156546	0.00541862	-7.7556	-7.93872	-7.89602	-7.87765	-8.18312	-7.51689	-7.14508	-6.81586	-7.14963	-7.09142	-6.9687	-7.28829	6.16507	6.07143	6.18465	6.20437	5.89187	6.61257	6.87903	7.25156	6.83025	6.85456	7.08958	6.72705	68.4	61.7	66.1	69.4	55.4	87.2	110.5	128.4	109.5	109.9	136.2	93.7	13.9207	14.0101	14.0807	14.082	14.075	14.1295	14.0241	14.0674	13.9799	13.946	14.0583	14.0153	15507.4	16499.6	17326.2	17342.4	17258.1	17922.2	16660.1	17167.9	16157.1	15781.9	17059.5	16559.1	14781.8	15138.3	15744.9	16321.8	16101.8	15970.7	15640.3	14465.9	15547.7	14987.5	17059.5	14646.5	108	108	108	108	108	108	108	108	108	108	108	108	92.5	98.4	103.3	103.4	102.9	106.9	99.3	102.4	96.3	94.1	101.7	98.7	71.7579	67.2483	72.7387	73.7396	59.3785	97.855	117.705	152.383	113.792	115.726	136.2	105.936	P15205	BestMaster	Microtubule-associated protein 1B OS=Rattus norvegicus OX=10116 GN=Map1b PE=1 SV=3	P15205	P15205	P15205	SDISPLTPR_T7(Phospho)	P15205	P15205
M0R9X8	F1LRT9, M0R9X8, P38650, Q6LCG3	M0R9X8	M0R9X8	TRUE	TRUE	M0R9X8	Dync1h1	Cytoplasmic dynein 1 heavy chain 1 (RCG27764, isoform CRA_a)	3 out of 5	unreviewed	High	54	247	429	246	M0R9X8; F1LRT9	TDSTSDGRPAWMR	1	S3(Phospho)	S4366(Phospho)	FALSE	Rat	6 v 6	-0.00367971	0.00367971	0.852762	0.971205	6 v 6	-0.767423	0.767423	5.56732e-05	0.00274334	6 v 6	-0.771103	0.771103	6.41757e-05	0.00300737	-9.08768	-9.33049	-9.21878	-9.53333	-9.42715	-9.06982	-8.59575	-8.57533	-8.47545	-8.42575	-8.4519	-8.53854	6.17138	5.85758	6.01582	5.68444	5.77531	6.1436	6.63648	6.60637	6.79963	6.82271	6.71836	6.69119	68.7	53.2	58.8	48.4	51.1	63	93.4	82.1	107.2	107.5	105.3	91.4	15.2591	15.1881	15.2346	15.2178	15.2025	15.2134	15.2322	15.1817	15.2751	15.2485	15.1703	15.2297	39213.5	37330.5	38554	38107.1	37704.8	37992.2	38490.8	37166.2	39651.1	38926.3	36872.6	38424.2	37378.5	34250.5	35035.3	35864.4	35178.5	33855.4	36134.7	31316.6	38155.6	36966.8	36872.6	33986.1	241	241	241	241	241	241	241	241	241	241	241	241	102.6	97.7	100.9	99.7	98.7	99.4	100.8	97.3	103.8	101.9	96.5	100.6	72.0726	57.984	64.7055	51.4265	54.7697	70.698	99.4899	97.4351	111.402	113.198	105.3	103.335	M0R9X8	BestMaster	Cytoplasmic dynein 1 heavy chain 1 OS=Rattus norvegicus OX=10116 GN=Dync1h1 PE=1 SV=2	M0R9X8	M0R9X8	M0R9X8	TDSTSDGRPAWMR_S3(Phospho)	F1LRT9, M0R9X8, P38650, Q6LCG3	M0R9X8
A0A0G2K6R9	A0A0G2JZ56, A0A0G2K6R9, A0A0G2KAS9	A0A0G2K6R9	A0A0G2K6R9	TRUE	FALSE	A0A0G2K6R9	Ank2	Ankyrin 2	5 out of 5	unreviewed	High	48	155	209	4	A0A0G2KBB9; F1M5N3; A0A0G2K6R9; F1LM42; F1M9N9	SYIETETESR	1	S1(Phospho)	S3399(Phospho)	FALSE	Rat	6 v 6	0.0830805	-0.0830805	0.114813	0.626728	6 v 6	-0.426707	0.426707	5.90368e-05	0.00289247	6 v 6	-0.343626	0.343626	0.00103474	0.020161	-7.69024	-7.94688	-7.8278	-7.83165	-8.01063	-7.77019	-7.45906	-7.34987	-7.4619	-7.24191	-7.47241	-7.53201	6.29024	5.92124	6.2361	6.12313	6.06584	6.26645	6.41486	6.62384	6.54089	6.59179	6.33092	6.46247	74.6	55.6	68.5	65.6	62.5	68.6	80.1	83.1	89.6	91.6	80.5	78	13.9805	13.8681	14.0639	13.9548	14.0765	14.0366	13.8739	13.9737	14.0028	13.8337	13.8033	13.9945	16163.9	14952.7	17126.1	15878.4	17275.9	16805.5	15012.9	16088.1	16415.8	14600.2	14296	16321.5	15407.5	13719.1	15563.1	14943.9	16118.3	14975.6	14093.9	13556	15796.6	13865.2	14296	14436.3	121	121	121	121	121	121	121	121	121	121	121	121	101.6	94	107.6	99.8	108.6	105.6	94.4	101.1	103.2	91.8	89.8	102.6	78.2623	60.5998	75.3797	69.702	66.9884	76.9822	85.3227	98.6219	93.1119	96.4555	80.5	88.1856	A0A0G2K6R9	BestMaster	Ankyrin 2 OS=Rattus norvegicus OX=10116 GN=Ank2 PE=1 SV=1	A0A0G2K6R9	A0A0G2K6R9	A0A0G2KBB9; F1M9N9	SYIETETESR_S1(Phospho)	A0A0G2JZ56, A0A0G2K6R9, A0A0G2KAS9	A0A0G2K6R9
Q9JHL4	Q9JHL4	Q9JHL4	Q9JHL4	TRUE	FALSE	Q9JHL4	Dbnl	Drebrin-like protein (Actin-binding protein 1) (Abp1) (SH3 domain-containing protein 7)	5 out of 5	reviewed	High	56	22	30	22	Q9JHL4	LRSPFLQK	1	S3(Phospho)	S291(Phospho)	FALSE	Rat	6 v 6	0.0518105	-0.0518105	0.15452	0.687547	6 v 6	-0.636455	0.636455	6.23842e-05	0.0030391	6 v 6	-0.584644	0.584644	9.06521e-05	0.00383282	-4.41896	-4.12463	-4.45805	-4.4098	-4.35816	-4.07651	-3.78272	-3.46576	-3.72647	-3.73472	-3.45473	-3.86299	6.73732	7.05378	6.83295	6.69335	6.85227	7.0816	7.34095	7.69827	7.45891	7.33849	7.61102	7.3115	101.7	121.9	103.6	97.4	107.8	120.7	152.2	175	169.3	153.7	195.5	140.5	11.1563	11.1784	11.291	11.1032	11.2104	11.1581	11.1237	11.164	11.1854	11.0732	11.0658	11.1745	2282.3	2317.6	2505.7	2199.8	2369.6	2285.2	2231.3	2294.6	2328.8	2154.6	2143.5	2311.3	2175.5	2126.4	2277	2070.4	2210.8	2036.4	2094.7	1933.4	2241	2046.1	2143.5	2044.3	20	20	20	20	20	20	20	20	20	20	20	20	99.9	101.4	109.6	96.3	103.7	100	97.6	100.4	101.9	94.3	93.8	101.1	106.693	132.862	114.005	103.49	115.542	135.448	162.124	207.688	175.936	161.847	195.5	158.847	Q9JHL4	BestMaster	Drebrin-like protein OS=Rattus norvegicus OX=10116 GN=Dbnl PE=1 SV=1	Q9JHL4	Q9JHL4	Q9JHL4	LRSPFLQK_S3(Phospho)	Q9JHL4	Q9JHL4
G3V907	A0A0G2JY69, G3V907, Q9QYU1	A0A0G2JY69	G3V907	TRUE	FALSE	G3V907	LOC100911356	Peroxin-19 (Peroxisomal biogenesis factor 19) (Peroxisomal farnesylated protein)	2 out of 5	unreviewed	High	47	10	10	10	Q9QYU1; A0A0G2JY69; G3V907	SPGDTAK	1	S1(Phospho)	S54(Phospho)	FALSE	Rat	6 v 6	-0.00176695	0.00176695	0.9634	0.990011	6 v 6	0.552277	-0.552277	6.47821e-05	0.00311629	6 v 6	0.55051	-0.55051	3.62752e-06	0.000557363	-1.64146	-1.52031	-1.43582	-1.79295	-1.43976	-1.5639	-2.07354	-2.19918	-1.97898	-2.16241	-2.35436	-1.9394	8.22952	8.24472	8.37169	8.07448	8.32213	8.1601	7.76849	7.65475	7.76283	7.65345	7.50859	7.75147	286.1	278.3	301	253.7	298.6	254.9	204.7	169.8	209	191.2	182.1	190.6	9.87098	9.76504	9.80752	9.86743	9.76188	9.724	9.84204	9.85393	9.7418	9.81586	9.86295	9.69087	936.4	870.1	896.1	934.1	868.2	845.7	917.8	925.4	856.2	901.3	931.2	826.5	892.6	798.3	814.3	879.2	810.1	753.6	861.6	779.7	823.9	855.9	931.2	731	10	10	10	10	10	10	10	10	10	10	10	10	104.9	97.5	100.4	104.7	97.3	94.8	102.8	103.7	95.9	101	104.3	92.6	300.145	303.326	331.231	269.564	320.044	286.046	218.047	201.516	217.192	201.335	182.1	215.49	G3V907	BestMaster	Peroxin-19 OS=Rattus norvegicus OX=10116 GN=LOC100911356 PE=1 SV=1	G3V907	G3V907	Q9QYU1	SPGDTAK_S1(Phospho)	A0A0G2JY69, G3V907, Q9QYU1	G3V907
F1M7S3	F1M7S3	F1M7S3	F1M7S3	TRUE	FALSE	F1M7S3	Pdyn	Alpha-neoendorphin (Beta-neoendorphin) (Beta-neoendorphin-dynorphin) (Big dynorphin) (Dynorphin A(1-13)) (Dynorphin A(1-17)) (Dynorphin A(1-8)) (Dynorphin B) (Dynorphin B(1-13)) (Dynorphin B-29) (Leu-enkephalin) (Leumorphin) (Preprodynorphin) (Proenkephalin-B) (Rimorphin)	4 out of 5	unreviewed	High	53	9	29	1	F1M7S3	SSEMAGDEDR	1	Ambiguous	Ambiguous	FALSE	Rat	6 v 6	0.713751	-0.713751	5.82555e-07	0.000738799	6 v 6	-0.450095	0.450095	6.50106e-05	0.00311629	6 v 6	0.263655	-0.263655	0.00260659	0.0384178	-3.90153	-3.93743	-3.83212	-3.79483	-4.1111	-3.77771	-3.55519	-3.45619	-3.35758	-3.31222	-3.3781	-3.59487	7.40721	7.40314	7.58267	7.3057	7.24573	7.52299	6.99199	7.27275	7.21332	7.13197	7.14771	7.12777	161.8	155.3	174.2	148.9	141.6	163.9	119.5	130.3	142.8	133.2	141.8	123.7	11.3087	11.3406	11.4148	11.1005	11.3568	11.3007	10.5472	10.7289	10.5709	10.4442	10.5258	10.7226	2536.7	2593.3	2730.2	2195.8	2622.7	2522.6	1496.3	1697.2	1521.1	1393.2	1474.3	1689.8	2418	2379.4	2481	2066.6	2447	2247.9	1404.7	1430	1463.7	1323.1	1474.3	1494.6	8	8	8	8	8	8	8	8	8	8	8	8	124.4	127.2	133.9	107.7	128.6	123.7	73.4	83.2	74.6	68.3	72.3	82.9	169.743	169.265	191.696	158.211	151.769	183.927	127.292	154.638	148.397	140.261	141.8	139.853	F1M7S3	BestMaster	Alpha-neoendorphin OS=Rattus norvegicus OX=10116 GN=Pdyn PE=3 SV=1	F1M7S3	F1M7S3	F1M7S3	SSEMAGDEDR_Ambiguous	F1M7S3	F1M7S3
M0RB22	M0RB22, Q62990	M0RB22	M0RB22	TRUE	TRUE	M0RB22	Ptprd	Protein-tyrosine-phosphatase (EC 3.1.3.48)	4 out of 5	unreviewed	High	29	43	50	33	M0RB22	KSSLPNSK	1	S3(Phospho)	S1314(Phospho)	FALSE	Rat	6 v 6	0.0793319	-0.0793319	0.151578	0.685146	6 v 6	-0.417551	0.417551	6.50589e-05	0.00311629	6 v 6	-0.338219	0.338219	0.000347102	0.00947893	-3.7097	-3.49059	-3.51278	-3.55272	-3.78947	-3.66512	-3.08414	-3.21237	-3.21962	-3.16707	-3.33664	-3.19523	7.75214	7.91864	8.08117	7.90641	7.79911	7.92986	8.24443	8.22548	8.23935	8.22019	8.07842	8.40877	205.5	222	246.1	225.8	207.8	217.3	284.7	252.2	290.8	283.2	270.3	300.6	11.4618	11.4092	11.594	11.4591	11.5886	11.595	11.3286	11.4379	11.459	11.3873	11.4151	11.604	2820.7	2719.7	3091.2	2815.4	3079.7	3093.4	2571.8	2774.2	2815.1	2678.6	2730.7	3112.8	2688.8	2495.3	2809.1	2649.7	2873.4	2756.6	2414.3	2337.6	2708.9	2543.7	2730.7	2753.3	27	27	27	27	27	27	27	27	27	27	27	27	98.7	95.1	108.1	98.5	107.7	108.2	90	97	98.5	93.7	95.5	108.9	215.588	241.963	270.817	239.919	222.723	243.852	303.263	299.307	302.198	298.212	270.3	339.854	M0RB22	BestMaster	Protein-tyrosine-phosphatase OS=Rattus norvegicus OX=10116 GN=Ptprd PE=1 SV=2	M0RB22	M0RB22	M0RB22	KSSLPNSK_S3(Phospho)	M0RB22, Q62990	M0RB22
Q5U205	Q5U205	Q5U205	Q5U205	TRUE	FALSE	Q5U205	Stard3nl	STARD3 N-terminal like, isoform CRA_a (STARD3 N-terminal-like)	2 out of 5	unreviewed	Medium	7	2	2	2	Q5U205	IESYEGR	2	S3(Phospho)	S39(Phospho)	FALSE	Rat	6 v 6	0.0434682	-0.0434682	0.575699	0.905788	6 v 6	-0.478023	0.478023	6.75022e-05	0.00320058	6 v 6	-0.434555	0.434555	3.66993e-05	0.00221033	0.448428	0.257798	0.186538	0.119964	0.258569	0.399767	0.696073	0.775362	0.610791	0.643359	0.908268	0.905351	7.7458	7.52083	7.71323	7.50367	7.6126	7.75203	8.06152	8.23233	8.13121	7.92876	8.03342	8.06825	204.6	168.5	190.7	170.8	182.6	192.1	250.8	253.4	269.8	231.4	262	237.4	7.29737	7.26303	7.52669	7.3837	7.35403	7.35226	7.36545	7.45697	7.52042	7.2854	7.12516	7.16289	157.3	153.6	184.4	167	163.6	163.4	164.9	175.7	183.6	156	139.6	143.3	149.9	140.9	167.6	157.2	152.7	145.6	154.8	148.1	176.7	148.2	139.6	126.7	2	2	2	2	2	2	2	2	2	2	2	2	96.7	94.4	113.4	102.6	100.6	100.5	101.3	108	112.8	95.9	85.8	88.1	214.644	183.652	209.853	181.48	195.713	215.573	267.153	300.732	280.375	243.666	262	268.401	Q5U205	BestMaster	STARD3 N-terminal like, isoform CRA_a OS=Rattus norvegicus OX=10116 GN=Stard3nl PE=1 SV=1	Q5U205	Q5U205	Q5U205	IESYEGR_S3(Phospho)	Q5U205	Q5U205
P04775	P04775	P04775	P04775	TRUE	FALSE	P04775	Scn2a	Sodium channel protein type 2 subunit alpha (Sodium channel protein brain II subunit alpha) (Sodium channel protein type II subunit alpha) (Voltage-gated sodium channel subunit alpha Nav1.2)	5 out of 5	reviewed	High	13	24	28	1	P04775; A0A0G2K207; F1M9G9	KSASEDSIR	1	S4(Phospho); S7(Phospho)	S528(Phospho); S531(Phospho)	FALSE	Rat	6 v 6	0.0697065	-0.0697065	0.386851	0.849321	6 v 6	-0.35494	0.35494	6.764e-05	0.00320058	6 v 6	-0.285234	0.285234	0.000320784	0.00894155	-3.05751	-3.05554	-3.2174	-3.18381	-3.30819	-3.0856	-2.78835	-2.78033	-2.83939	-2.68033	-2.78766	-2.90235	7.818	7.66803	7.86395	7.83905	7.80672	7.93781	8.07754	8.12235	8.14346	8.20277	7.9331	8.16575	215.1	186.6	211.7	215.5	208.9	218.5	253.6	234.8	272.1	279.8	244.4	254	10.8755	10.7236	11.0814	11.0229	11.1149	11.0234	10.8659	10.9027	10.9829	10.8831	10.7208	11.0681	1878.7	1690.9	2166.8	2080.7	2217.8	2081.5	1866.2	1914.4	2023.8	1888.6	1687.6	2147	1790.8	1551.4	1969.1	1958.2	2069.2	1854.8	1751.9	1613.1	1947.5	1793.5	1687.6	1899	17	17	17	17	17	17	17	17	17	17	17	17	95.3	85.8	110	105.6	112.6	105.6	94.7	97.2	102.7	95.8	85.7	109	225.66	203.38	232.962	228.975	223.902	245.199	270.135	278.657	282.765	294.632	244.4	287.169	P04775	BestMaster	Sodium channel protein type 2 subunit alpha OS=Rattus norvegicus OX=10116 GN=Scn2a PE=1 SV=1	P04775	P04775	A0A0G2K207	KSASEDSIR_S4(Phospho); S7(Phospho)	P04775	P04775
Q1RP74	Q1RP74, Q1W1V7	Q1RP74	Q1RP74	TRUE	FALSE	Q1RP74	LOC103690005	RCG53953, isoform CRA_a (Tubulin-folding cofactor B) (ZH14 protein)	1 out of 5	unreviewed	High	47	10	12	10	Q1RP74; Q1W1V7	YEISPEAYER	2	S4(Phospho)	S110(Phospho)	FALSE	Rat	6 v 6	-0.0279845	0.0279845	0.505365	0.881682	6 v 6	0.547108	-0.547108	6.79386e-05	0.00320058	6 v 6	0.519123	-0.519123	0.000144284	0.00523201	-1.20353	-1.03074	-0.924464	-0.977504	-0.847957	-0.74622	-1.63291	-1.38693	-1.43923	-1.66166	-1.49159	-1.40074	7.37201	7.38162	7.60731	7.50873	7.74823	7.70004	6.95655	7.13702	7.15771	6.84534	6.92837	7.1782	157.9	153	177.2	171.4	200.6	185.3	116.6	118.6	137.4	109.2	121.8	128.1	8.57554	8.41236	8.53177	8.48623	8.59619	8.44626	8.58946	8.52395	8.59694	8.507	8.41996	8.57894	381.5	340.7	370.1	358.6	387	348.8	385.2	368.1	387.2	363.8	342.5	382.4	363.6	312.6	336.4	337.5	361.1	310.8	361.6	310.2	372.6	345.4	342.5	338.2	7	7	7	7	7	7	7	7	7	7	7	7	103.7	92.6	100.6	97.5	105.2	94.8	104.7	100	105.2	98.8	93.1	103.9	165.652	166.758	194.997	182.118	215.006	207.942	124.203	140.753	142.785	114.988	121.8	144.828	Q1RP74	BestMaster	RCG53953, isoform CRA_a OS=Rattus norvegicus OX=10116 GN=LOC103690005 PE=1 SV=1	Q1RP74	Q1RP74	Q1RP74	YEISPEAYER_S4(Phospho)	Q1RP74, Q1W1V7	Q1RP74
Q4FZR7	Q4FZR7	Q4FZR7	Q4FZR7	TRUE	TRUE	Q4FZR7	Spg20	Spg20 protein (Fragment)	1 out of 5	unreviewed	High	43	11	13	1	Q4FZR7	TKDSSSEEVNLR	2	Ambiguous	Ambiguous	FALSE	Rat	6 v 6	0.0469574	-0.0469574	0.369922	0.842049	6 v 6	-0.456654	0.456654	6.8795e-05	0.00321749	6 v 6	-0.409697	0.409697	2.65648e-05	0.00188178	0.157744	0.302015	0.0713765	0.123915	0.192562	0.43108	0.623921	0.74911	0.730815	0.646377	0.758027	0.510367	7.86096	7.81771	7.69343	7.67697	7.68201	7.81306	8.15452	8.3083	8.21382	8.0835	8.224	8.01816	221.6	207	188.1	192.6	191.6	200.4	267.5	267.1	285.7	257.6	299	229.3	7.70321	7.5157	7.62205	7.55305	7.48945	7.38198	7.5306	7.55919	7.48301	7.43713	7.46597	7.50779	208.4	183	197	187.8	179.7	166.8	184.9	188.6	178.9	173.3	176.8	182	198.7	167.9	179	176.8	167.6	148.6	173.5	158.9	172.2	164.6	176.8	161	1	1	1	1	1	1	1	1	1	1	1	1	113.3	99.5	107.1	102.1	97.7	90.7	100.5	102.5	97.3	94.2	96.1	98.9	232.479	225.614	206.992	204.643	205.36	224.887	284.942	316.991	296.898	271.255	299	259.243	Q4FZR7	BestMaster	Spg20 protein (Fragment) OS=Rattus norvegicus OX=10116 GN=Spg20 PE=2 SV=1	Q4FZR7	Q4FZR7	Q4FZR7	TKDSSSEEVNLR_Ambiguous	Q4FZR7	Q4FZR7
F1M6V8	A0A0G2JX43, B5DF70, F1M6V8	F1M6V8	F1M6V8	TRUE	TRUE	F1M6V8	Strn4	Striatin 4	3 out of 5	unreviewed	High	15	11	11	8	F1M6V8; B5DF70; A0A0G2JX43	ASPGPGGLSGGESLLVK	1	S2(Phospho)	S222(Phospho)	FALSE	Rat	6 v 6	0.0235048	-0.0235048	0.535333	0.893344	6 v 6	-0.390256	0.390256	6.90481e-05	0.00321749	6 v 6	-0.366751	0.366751	0.00146156	0.0254158	-2.88021	-2.87801	-2.8386	-2.91331	-2.80275	-2.87065	-2.51933	-2.35156	-2.34443	-2.52159	-2.53395	-2.57115	6.59896	6.5902	6.58598	6.55021	6.58548	6.50438	6.9823	7.12235	7.07005	6.90614	6.76686	6.76803	92.4	88.4	87.3	88.2	89.6	80.9	118.7	117.4	129.3	113.9	108.9	96.4	9.47917	9.46822	9.42459	9.46352	9.38823	9.37504	9.50164	9.47391	9.41447	9.42773	9.30081	9.33918	713.7	708.3	687.2	706	670.1	664	724.9	711.1	682.4	688.7	630.7	647.7	680.3	649.8	624.5	664.5	625.2	591.7	680.5	599.2	656.7	654	630.7	572.9	4	4	4	4	4	4	4	4	4	4	4	4	104	103.2	100.1	102.9	97.6	96.8	105.6	103.6	99.4	100.4	91.9	94.4	96.9361	96.3493	96.0679	93.7152	96.0345	90.7852	126.439	139.329	134.368	119.938	108.9	108.988	F1M6V8	BestMaster	Striatin 4 OS=Rattus norvegicus OX=10116 GN=Strn4 PE=1 SV=1	F1M6V8	F1M6V8	F1M6V8	ASPGPGGLSGGESLLVK_S2(Phospho)	A0A0G2JX43, B5DF70, F1M6V8	F1M6V8
D3ZAS2	D3ZAS2	D3ZAS2	D3ZAS2	TRUE	FALSE	D3ZAS2	Sgsm1	Small G protein-signaling modulator 1	2 out of 5	unreviewed	High	34	33	50	30	D3ZAS2	RHSSGSMDDRPSISAR	3	S3(Phospho); S4(Phospho); S6(Phospho)	S229(Phospho); S230(Phospho); S232(Phospho)	FALSE	Rat	6 v 6	0.408233	-0.408233	7.22506e-08	0.00031134	6 v 6	-1.45018	1.45018	6.96879e-05	0.00322975	6 v 6	-1.04195	1.04195	0.000457578	0.0115189	-4.14493	-4.12075	-4.66412	-4.55233	-4.29344	-5.00784	-3.08971	-2.89539	-2.96642	-3.04132	-2.92657	-3.16291	7.71083	7.73746	7.24764	7.28325	7.68727	6.87919	8.33382	8.58424	8.54972	8.43427	8.50779	8.3875	199.7	195.8	138.1	146.6	192.3	104.9	302.9	323.4	360.6	328.5	364	296.2	11.8558	11.8582	11.9118	11.8356	11.9807	11.887	11.4235	11.4796	11.5161	11.4756	11.4344	11.5504	3706.3	3712.6	3853	3654.8	4041.6	3787.5	2746.8	2855.7	2928.9	2847.7	2767.5	2999.3	3532.8	3406.3	3501.3	3439.7	3770.8	3375.1	2578.7	2406.3	2818.5	2704.3	2767.5	2652.9	25	25	25	25	25	25	25	25	25	25	25	25	111.5	111.7	115.9	109.9	121.5	113.9	82.6	85.9	88.1	85.6	83.2	90.2	209.504	213.407	151.97	155.767	206.11	117.718	322.65	383.807	374.734	345.913	364	334.879	D3ZAS2	BestMaster	Small G protein-signaling modulator 1 OS=Rattus norvegicus OX=10116 GN=Sgsm1 PE=1 SV=2	D3ZAS2	D3ZAS2	D3ZAS2	RHSSGSMDDRPSISAR_S3(Phospho); S4(Phospho); S6(Phospho)	D3ZAS2	D3ZAS2
F1M3W5	F1M3W5	F1M3W5	F1M3W5	TRUE	FALSE	F1M3W5	Dmxl2	Dmx-like 2	2 out of 5	unreviewed	High	34	89	102	84	F1M3W5	QLDHESDDADREDDERSQEER	1	S17(Phospho); S6(Phospho)	S434(Phospho); S423(Phospho)	FALSE	Rat	6 v 6	0.126602	-0.126602	0.0178571	0.290845	6 v 6	-0.365121	0.365121	7.44294e-05	0.00343095	6 v 6	-0.238519	0.238519	0.0190091	0.151231	-6.53539	-6.67778	-6.62666	-6.77186	-6.68809	-6.5852	-6.34113	-6.25946	-6.12611	-6.2012	-6.40092	-6.36544	6.47002	6.24317	6.49034	6.21679	6.42559	6.45541	6.57333	6.64452	6.8782	6.68185	6.36807	6.58646	84.5	69.5	81.7	70	80.2	78.2	89.4	84.3	113.2	97.5	82.6	85	13.0054	12.9209	13.117	12.9886	13.1137	13.0406	12.9145	12.904	13.0043	12.883	12.769	12.9519	8222.8	7755.2	8884	8127.8	8863.6	8425.9	7720.4	7664.5	8216.5	7554.1	6979.9	7923.4	7838	7115.3	8073.2	7649.5	8269.7	7508.4	7247.8	6458.2	7906.6	7173.8	6979.9	7008.2	66	66	66	66	66	66	66	66	66	66	66	66	102.4	96.6	110.7	101.2	110.4	105	96.2	95.5	102.3	94.1	86.9	98.7	88.6483	75.7497	89.9054	74.3771	85.9595	87.7553	95.2291	100.046	117.637	102.668	82.6	96.0997	F1M3W5	BestMaster	Dmx-like 2 OS=Rattus norvegicus OX=10116 GN=Dmxl2 PE=1 SV=3	F1M3W5	F1M3W5	F1M3W5	QLDHESDDADREDDERSQEER_S17(Phospho); S6(Phospho)	F1M3W5	F1M3W5
A0A0G2JZ27	A0A0G2JZ27	A0A0G2JZ27	A0A0G2JZ27	TRUE	FALSE	A0A0G2JZ27		FH2 domain-containing protein	2 out of 5	unreviewed	High	6	6	6	6	A0A0G2JZ27	SIQTSPTEEDR	1	S1(Phospho); S5(Phospho)	S723(Phospho); S727(Phospho)	FALSE	Rat	6 v 6	0.18479	-0.18479	0.0488957	0.474952	6 v 6	0.409672	-0.409672	7.60362e-05	0.00348628	6 v 6	0.594462	-0.594462	1.66545e-06	0.000344258	-0.288068	-0.0185267	-0.302394	-0.0614587	-0.118095	-0.179665	-0.453771	-0.599603	-0.552482	-0.606707	-0.565354	-0.648322	7.23706	7.32488	7.30197	7.24232	7.46987	7.48282	6.7321	6.83502	6.72364	6.75962	6.58946	6.85232	143.8	147.1	143.4	142.5	165.4	159.4	99.8	96.2	101.7	102.9	96.3	102.2	7.52513	7.34341	7.60437	7.30378	7.58796	7.66249	7.18587	7.43463	7.27612	7.36632	7.15482	7.50064	184.2	162.4	194.6	158	192.4	202.6	145.6	173	155	165	142.5	181.1	175.6	149	176.8	148.7	179.5	180.6	136.7	145.8	149.2	156.7	142.5	160.2	3	3	3	3	3	3	3	3	3	3	3	3	107.5	94.7	113.6	92.2	112.3	118.2	85	101	90.5	96.3	83.2	105.7	150.859	160.328	157.802	151.411	177.278	178.877	106.307	114.169	105.686	108.354	96.3	115.546	A0A0G2JZ27	BestMaster	FH2 domain-containing protein OS=Rattus norvegicus OX=10116 PE=1 SV=1	A0A0G2JZ27	A0A0G2JZ27	A0A0G2JZ27	SIQTSPTEEDR_S1(Phospho); S5(Phospho)	A0A0G2JZ27	A0A0G2JZ27
E9PTX9	E9PTX9, Q9QX10, Q9R1N0, Q9Z267	E9PTX9	E9PTX9	TRUE	FALSE	E9PTX9	Slc12a2	Solute carrier family 12 member 2	5 out of 5	unreviewed	High	32	36	52	36	E9PTX9; Q9R1N0; Q9QX10	LKEGLDISHLQGQEELLSSQEK	2	Ambiguous	Ambiguous	FALSE	Rat	6 v 6	-0.0825816	0.0825816	0.387266	0.849577	6 v 6	0.395743	-0.395743	7.82567e-05	0.00355678	6 v 6	0.313161	-0.313161	0.00583506	0.0681851	-4.58181	-4.54757	-4.66223	-4.66636	-4.58743	-4.7342	-5.14641	-5.03108	-4.94909	-4.97074	-4.8828	-5.17393	7.25995	7.16534	7.48945	7.23216	7.6244	7.43591	6.93411	6.99927	7.22839	7.05408	7.14873	6.96367	146.1	131.7	163.3	141.5	184.1	154.3	114.8	107.8	144.3	126.2	141.9	110.4	11.8418	11.7129	12.1517	11.8985	12.2118	12.1701	12.0805	12.0304	12.1775	12.0248	12.0315	12.1376	3670.5	3356.9	4550.1	3817.8	4743.8	4608.6	4331.1	4183.1	4632.2	4167.1	4186.5	4505.9	3498.7	3079.9	4134.8	3593.1	4425.9	4106.8	4066	3524.7	4457.5	3957.3	4186.5	3985.5	28	28	28	28	28	28	28	28	28	28	28	28	86.8	79.4	107.6	90.3	112.2	109	102.4	98.9	109.5	98.5	99	106.5	153.272	143.543	179.701	150.348	197.321	173.154	122.285	127.936	149.956	132.89	141.9	124.817	E9PTX9	BestMaster	Solute carrier family 12 member 2 OS=Rattus norvegicus OX=10116 GN=Slc12a2 PE=1 SV=1	E9PTX9	E9PTX9	E9PTX9	LKEGLDISHLQGQEELLSSQEK_Ambiguous	E9PTX9, Q9QX10, Q9R1N0, Q9Z267	E9PTX9
A0A0G2JVW5	A0A0G2JVW5, E9PSZ5, Q5RJQ1	A0A0G2JVW5	A0A0G2JVW5	TRUE	FALSE	A0A0G2JVW5	Huwe1	HECT-type E3 ubiquitin transferase (EC 2.3.2.26)	3 out of 5	unreviewed	High	22	80	93	78	A0A0G2JVW5	EKEGSRGEEEAGQEEGGSR	1	S5(Phospho)	S1298(Phospho)	FALSE	Rat	6 v 6	0.00793192	-0.00793192	0.68664	0.936072	6 v 6	-0.289337	0.289337	7.84036e-05	0.00355678	6 v 6	-0.281405	0.281405	0.00052388	0.0126982	-5.56121	-5.6598	-5.52916	-5.73864	-5.68999	-5.62689	-5.29507	-5.3822	-5.22045	-5.35817	-5.44564	-5.36813	6.97843	6.78387	6.97728	6.78517	6.79493	6.89831	7.21525	7.13702	7.31662	7.10021	7.03782	7.09951	120.2	101.1	114.5	103.8	103.6	106.3	139.5	118.6	153.4	130.3	131.4	121.3	12.5396	12.4437	12.5064	12.5238	12.4849	12.5252	12.5103	12.5192	12.5371	12.4584	12.4835	12.4676	5954	5570.8	5818.5	5889	5732.4	5894.7	5834.2	5870.3	5943.4	5627.9	5726.6	5664.1	5675.4	5111.2	5287.4	5542.5	5348.3	5252.9	5477.1	4946.4	5719.2	5344.6	5726.6	5009.9	53	53	53	53	53	53	53	53	53	53	53	53	102.8	96.2	100.4	101.6	98.9	101.7	100.7	101.3	102.6	97.1	98.8	97.8	126.101	110.191	126	110.291	111.04	119.289	148.596	140.753	159.413	137.207	131.4	137.14	A0A0G2JVW5	BestMaster	HECT-type E3 ubiquitin transferase OS=Rattus norvegicus OX=10116 GN=Huwe1 PE=1 SV=1	A0A0G2JVW5	A0A0G2JVW5	A0A0G2JVW5	EKEGSRGEEEAGQEEGGSR_S5(Phospho)	A0A0G2JVW5, E9PSZ5, Q5RJQ1	A0A0G2JVW5
O08873	A0A0G2KA27, O08873	O08873	O08873	TRUE	FALSE	O08873	Madd	MAP kinase-activating death domain protein (Rab3 GDP/GTP exchange factor) (RabGEF) (Rab3 GDP/GTP exchange protein) (RabGEP)	5 out of 5	reviewed	High	36	47	57	47	O08873; A0A0G2KA27	ATLSDSEIETNSATSTIFGK	1	T2(Phospho)	T1194(Phospho)	FALSE	Rat	6 v 6	-0.0301066	0.0301066	0.174641	0.709622	6 v 6	0.336314	-0.336314	7.88518e-05	0.00355829	6 v 6	0.306208	-0.306208	0.000334449	0.0092612	-5.11978	-5.03286	-5.13656	-5.24017	-5.25096	-5.27819	-5.56178	-5.57063	-5.54761	-5.44631	-5.36943	-5.58063	6.86745	6.86839	6.77615	6.70662	6.60309	6.66297	6.39673	6.40693	6.4095	6.48391	6.58346	6.36689	111.3	107.2	99.6	98.3	90.7	90.3	79.1	71.5	81.8	85	95.9	73	11.9872	11.9012	11.9127	11.9468	11.8541	11.9412	11.9585	11.9776	11.9571	11.9302	11.9529	11.9475	4059.9	3825	3855.5	3947.7	3701.9	3932.3	3979.9	4032.8	3976	3902.6	3964.4	3949.7	3869.9	3509.4	3503.7	3715.3	3453.9	3504.2	3736.2	3398.1	3826.1	3706.1	3964.4	3493.5	32	32	32	32	32	32	32	32	32	32	32	32	103.4	97.4	98.2	100.5	94.3	100.1	101.3	102.7	101.2	99.4	100.9	100.6	116.764	116.84	109.603	104.447	97.2135	101.334	84.2575	84.8552	85.0062	89.5056	95.9	82.5327	O08873	BestMaster	MAP kinase-activating death domain protein OS=Rattus norvegicus OX=10116 GN=Madd PE=1 SV=1	O08873	O08873	A0A0G2KA27	ATLSDSEIETNSATSTIFGK_T2(Phospho)	A0A0G2KA27, O08873	O08873
A0A0G2K6R9	A0A0G2JZ56, A0A0G2K6R9, A0A0G2KAS9	A0A0G2K6R9	A0A0G2K6R9	TRUE	FALSE	A0A0G2K6R9	Ank2	Ankyrin 2	5 out of 5	unreviewed	High	48	155	209	4	A0A0G2KBB9; F1M5N3; A0A0G2K6R9; F1LM42; F1M9N9	GKTSPAEEK	1	S4(Phospho)	S1680(Phospho)	FALSE	Rat	6 v 6	0.0830805	-0.0830805	0.114813	0.626728	6 v 6	0.221729	-0.221729	7.9849e-05	0.00358442	6 v 6	0.304809	-0.304809	0.00107113	0.0204342	-6.4413	-6.40048	-6.30378	-6.38104	-6.47817	-6.39136	-6.59692	-6.54078	-6.61373	-6.60133	-6.72224	-6.6515	7.53919	7.46764	7.76012	7.57374	7.59831	7.64529	7.27699	7.43293	7.38907	7.23237	7.08108	7.34298	177.3	162.4	197	179.3	180.8	178.4	145.6	145.6	161.3	142.8	135.4	143.6	13.9805	13.8681	14.0639	13.9548	14.0765	14.0366	13.8739	13.9737	14.0028	13.8337	13.8033	13.9945	16163.9	14952.7	17126.1	15878.4	17275.9	16805.5	15012.9	16088.1	16415.8	14600.2	14296	16321.5	15407.5	13719.1	15563.1	14943.9	16118.3	14975.6	14093.9	13556	15796.6	13865.2	14296	14436.3	121	121	121	121	121	121	121	121	121	121	121	121	101.6	94	107.6	99.8	108.6	105.6	94.4	101.1	103.2	91.8	89.8	102.6	186.004	177.004	216.785	190.512	193.784	200.199	155.093	172.796	167.622	150.369	135.4	162.352	A0A0G2K6R9	BestMaster	Ankyrin 2 OS=Rattus norvegicus OX=10116 GN=Ank2 PE=1 SV=1	A0A0G2K6R9	A0A0G2K6R9	A0A0G2KBB9; F1M9N9	GKTSPAEEK_S4(Phospho)	A0A0G2JZ56, A0A0G2K6R9, A0A0G2KAS9	A0A0G2K6R9
Q63475	Q63475	Q63475	Q63475	TRUE	FALSE	Q63475	Ptprn2	Receptor-type tyrosine-protein phosphatase N2 (R-PTP-N2) (EC 3.1.3.-) (EC 3.1.3.48) (PTP NE-6) (PTPNE6) (Phogrin) [Cleaved into: IA-2beta60]	5 out of 5	reviewed	High	60	54	116	53	Q63475	INSVSSQLSDGPMPSPSAR	1	S15(Phospho); S5(Phospho); S6(Phospho)	S693(Phospho); S683(Phospho); S684(Phospho)	FALSE	Rat	6 v 6	0.338296	-0.338296	2.406e-07	0.00051344	6 v 6	-1.02093	1.02093	8.02898e-05	0.00358544	6 v 6	-0.682636	0.682636	0.00133475	0.0236429	-8.30283	-8.0856	-8.36313	-8.258	-8.48445	-8.09521	-7.71755	-6.8423	-7.27834	-7.18361	-7.09946	-7.34237	4.91714	5.15545	4.77615	4.96525	4.77813	5.05384	5.12235	6.04925	5.58529	5.6774	5.71425	5.59323	28.8	32.7	24.9	29.4	25.6	29.6	32.7	55.8	46.2	48.6	52.5	42.7	13.22	13.241	13.1393	13.2232	13.2626	13.149	12.8399	12.8916	12.8636	12.861	12.8137	12.9356	9541.3	9681.7	9022.3	9563	9827.3	9083.6	7331.5	7598.8	7453.1	7439.6	7199.6	7834.4	9094.9	8882.9	8198.8	9000.2	9168.8	8094.5	6882.8	6402.8	7171.9	7065.1	7199.6	6929.5	48	48	48	48	48	48	48	48	48	48	48	48	112.7	114.4	106.6	113	116.1	107.3	86.6	89.8	88	87.9	85.1	92.6	30.2138	35.6405	27.4008	31.2384	27.4384	33.2168	34.8321	66.2227	48.0108	51.1762	52.5	48.276	Q63475	BestMaster	Receptor-type tyrosine-protein phosphatase N2 OS=Rattus norvegicus OX=10116 GN=Ptprn2 PE=1 SV=1	Q63475	Q63475	Q63475	INSVSSQLSDGPMPSPSAR_S15(Phospho); S5(Phospho); S6(Phospho)	Q63475	Q63475
Q5XIM9	Q5XIM9	Q5XIM9	Q5XIM9	TRUE	TRUE	Q5XIM9	Cct2	T-complex protein 1 subunit beta (TCP-1-beta) (CCT-beta)	4 out of 5	reviewed	High	67	34	63	34	Q5XIM9	VDSTAK	2	T4(Phospho)	T261(Phospho)	FALSE	Rat	6 v 6	0.0278769	-0.0278769	0.255493	0.773914	6 v 6	-0.534611	0.534611	8.15e-05	0.00362062	6 v 6	-0.506734	0.506734	5.29119e-05	0.00259951	-4.98631	-4.74613	-4.99353	-4.81414	-5.14531	-4.7747	-4.44113	-4.26352	-4.38872	-4.19751	-4.42436	-4.53722	7.42493	7.60724	7.42532	7.66493	7.34323	7.66855	7.95964	8.12296	8.04585	8.17097	7.98868	7.8865	163.8	178.9	156.2	191	151.5	181.3	233.7	234.9	254.3	273.7	254	209.3	12.4112	12.3534	12.4189	12.4791	12.4885	12.4433	12.4008	12.3865	12.4346	12.3685	12.413	12.4237	5447	5232.8	5475.8	5709.2	5746.8	5569.2	5407.6	5354.3	5535.8	5287.9	5453.8	5494.3	5192.1	4801.1	4976	5373.2	5361.7	4962.8	5076.5	4511.6	5327	5021.7	5453.8	4859.7	32	32	32	32	32	32	32	32	32	32	32	32	99.5	95.6	100	104.3	104.9	101.7	98.7	97.8	101.1	96.6	99.6	100.3	171.841	194.987	171.888	202.943	162.38	203.453	248.938	278.776	264.267	288.208	254	236.631	Q5XIM9	BestMaster	T-complex protein 1 subunit beta OS=Rattus norvegicus OX=10116 GN=Cct2 PE=1 SV=3	Q5XIM9	Q5XIM9	Q5XIM9	VDSTAK_T4(Phospho)	Q5XIM9	Q5XIM9
F1LRZ7	F1LRZ7, P16884	F1LRZ7	F1LRZ7	TRUE	FALSE	F1LRZ7	Nefh	Neurofilament heavy polypeptide	2 out of 5	unreviewed	High	44	40	49	34	F1LRZ7; P16884	SPSEAKSPAGAKSPAEAK	1	S13(Phospho); S7(Phospho)	S694(Phospho); S688(Phospho)	FALSE	Rat	6 v 6	0.0413844	-0.0413844	0.737544	0.95042	6 v 6	0.466867	-0.466867	8.28224e-05	0.00364777	6 v 6	0.508252	-0.508252	0.000139223	0.00509294	-3.07877	-2.9767	-3.11671	-3.06003	-3.17061	-3.11194	-3.39636	-3.44604	-3.66112	-3.48743	-3.59162	-3.73338	7.48023	7.56052	7.74096	7.54119	7.90934	7.70392	7.08322	7.22205	7.33252	7.12654	6.95884	7.16348	170.2	173.2	194.4	175.3	224.3	185.8	127.3	125.8	155.1	132.7	124.4	126.8	10.559	10.5372	10.8577	10.6012	11.08	10.8159	10.4796	10.6681	10.9936	10.614	10.5505	10.8969	1508.6	1486	1855.6	1553.4	2164.7	1802.6	1427.8	1627.1	2039	1567.2	1499.7	1906.7	1438	1363.4	1686.3	1462	2019.7	1606.3	1340.4	1371	1962.1	1488.3	1499.7	1686.5	19	19	19	19	19	19	19	19	19	19	19	19	88.6	87.2	108.9	91.2	127.1	105.8	83.8	95.5	119.7	92	88	111.9	178.555	188.775	213.924	186.262	240.408	208.503	135.6	149.298	161.179	139.734	124.4	143.358	F1LRZ7	BestMaster	Neurofilament heavy polypeptide OS=Rattus norvegicus OX=10116 GN=Nefh PE=1 SV=1	F1LRZ7	F1LRZ7	F1LRZ7	SPSEAKSPAGAKSPAEAK_S13(Phospho); S7(Phospho)	F1LRZ7, P16884	F1LRZ7
B0K014	B0K014, D4A9K3	B0K014	B0K014	TRUE	FALSE	B0K014	Dtd1	D-aminoacyl-tRNA deacylase (EC 3.1.1.96)	2 out of 5	unreviewed	High	29	6	12	6	B0K014	SASSGAEGDVSSER	1	S3(Phospho); S4(Phospho)	S196(Phospho); S197(Phospho)	FALSE	Rat	6 v 6	0.0274443	-0.0274443	0.325806	0.815479	6 v 6	-0.691456	0.691456	8.29619e-05	0.00364777	6 v 6	-0.664012	0.664012	0.000107493	0.00427076	-1.72134	-1.86642	-2.11938	-1.89865	-2.27294	-2.08271	-1.40969	-1.28112	-1.2147	-1.30649	-1.14686	-1.45384	7.58563	7.46852	7.15488	7.33353	7.06468	7.20524	7.94786	7.97226	8.05208	7.98261	8.07521	7.76653	183.1	162.5	129.5	151.8	124.9	131.5	231.8	211.6	255.4	240.2	269.7	192.6	9.30697	9.33494	9.27426	9.23218	9.33762	9.28794	9.35755	9.25337	9.26679	9.2891	9.22207	9.22038	633.4	645.8	619.2	601.4	647	625.1	656	610.3	616	625.6	597.2	596.5	603.7	592.5	562.7	566	603.7	557	615.9	514.2	592.7	594.1	597.2	527.6	5	5	5	5	5	5	5	5	5	5	5	5	101.7	103.7	99.4	96.6	103.9	100.4	105.3	98	98.9	100.4	95.9	95.8	192.089	177.113	142.506	161.292	133.87	147.568	246.914	251.124	265.41	252.932	269.7	217.751	B0K014	BestMaster	D-aminoacyl-tRNA deacylase OS=Rattus norvegicus OX=10116 GN=Dtd1 PE=1 SV=1	B0K014	B0K014	B0K014	SASSGAEGDVSSER_S3(Phospho); S4(Phospho)	B0K014, D4A9K3	B0K014
Q78PB6	Q78PB6	Q78PB6	Q78PB6	TRUE	TRUE	Q78PB6	Ndel1	Nuclear distribution protein nudE-like 1 (Protein Nudel)	5 out of 5	reviewed	High	38	14	16	12	Q78PB6	MDSAVQASLSLPATPVGK	1	S10(Phospho); T14(Phospho)	S215(Phospho); T219(Phospho)	FALSE	Rat	6 v 6	0.0704301	-0.0704301	0.297348	0.802991	6 v 6	-0.458685	0.458685	8.39744e-05	0.00367345	6 v 6	-0.388255	0.388255	0.000357886	0.00967564	-3.50816	-3.74473	-3.90052	-3.82732	-3.74184	-3.82438	-3.39918	-3.13173	-3.31052	-3.27102	-3.2874	-3.395	5.7668	5.60643	5.48857	5.49009	5.78094	5.68044	5.84066	6.15875	6.10205	5.93746	5.97728	6.1266	51.9	44.7	40.8	42.3	51.3	45.7	53.8	60.2	66.1	58.2	63	61.8	9.27496	9.35116	9.38909	9.31741	9.52278	9.50482	9.23984	9.29048	9.41257	9.20848	9.26468	9.5216	619.5	653.1	670.5	638	735.6	726.5	604.6	626.2	681.5	591.6	615.1	735	590.5	599.3	609.3	600.4	686.3	647.4	567.6	527.6	655.7	561.8	615.1	650.1	6	6	6	6	6	6	6	6	6	6	6	6	94.1	99.2	101.9	96.9	111.8	110.4	91.9	95.1	103.5	89.9	93.5	111.7	54.4479	48.7196	44.8977	44.945	54.9841	51.2841	57.3079	71.4445	68.6908	61.285	63	69.8702	Q78PB6	BestMaster	Nuclear distribution protein nudE-like 1 OS=Rattus norvegicus OX=10116 GN=Ndel1 PE=1 SV=1	Q78PB6	Q78PB6	Q78PB6	MDSAVQASLSLPATPVGK_S10(Phospho); T14(Phospho)	Q78PB6	Q78PB6
P15205	P15205	P15205	P15205	TRUE	FALSE	P15205	Map1b	Microtubule-associated protein 1B (MAP-1B) (Neuraxin) [Cleaved into: MAP1B heavy chain; MAP1 light chain LC1]	5 out of 5	reviewed	High	55	125	215	119	P15205	SSISPMDEPVPDSESPIEK	2	S15(Phospho)	S1382(Phospho)	FALSE	Rat	6 v 6	0.0344864	-0.0344864	0.359124	0.833238	6 v 6	-0.334376	0.334376	8.53133e-05	0.00371259	6 v 6	-0.29989	0.29989	0.000336545	0.00929108	-6.99479	-7.222	-7.17972	-7.27889	-7.15987	-7.18967	-6.78527	-6.71813	-6.79616	-6.87034	-6.89439	-6.9544	6.92588	6.78814	6.90095	6.80312	6.91512	6.93979	7.23884	7.3493	7.18372	7.07564	7.1639	7.06093	115.9	101.4	108.6	105.1	112.6	109.4	141.8	137.4	139.9	128.1	143.4	118.1	13.9207	14.0101	14.0807	14.082	14.075	14.1295	14.0241	14.0674	13.9799	13.946	14.0583	14.0153	15507.4	16499.6	17326.2	17342.4	17258.1	17922.2	16660.1	17167.9	16157.1	15781.9	17059.5	16559.1	14781.8	15138.3	15744.9	16321.8	16101.8	15970.7	15640.3	14465.9	15547.7	14987.5	17059.5	14646.5	108	108	108	108	108	108	108	108	108	108	108	108	92.5	98.4	103.3	103.4	102.9	106.9	99.3	102.4	96.3	94.1	101.7	98.7	121.59	110.518	119.507	111.672	120.686	122.768	151.046	163.064	145.383	134.89	143.4	133.522	P15205	BestMaster	Microtubule-associated protein 1B OS=Rattus norvegicus OX=10116 GN=Map1b PE=1 SV=3	P15205	P15205	P15205	SSISPMDEPVPDSESPIEK_S15(Phospho)	P15205	P15205
D4A3T0	D4A3T0, Q497A5	D4A3T0	D4A3T0	TRUE	FALSE	D4A3T0	Sos1	SOS Ras/Rac guanine nucleotide exchange factor 1 (Son of sevenless homolog 1 (Drosophila))	5 out of 5	unreviewed	High	18	22	22	19	D4A3T0	IPESETESTASAPNSPR	1	S11(Phospho); S15(Phospho)	S1078(Phospho); S1082(Phospho)	FALSE	Rat	6 v 6	-0.024919	0.024919	0.199217	0.730008	6 v 6	0.353138	-0.353138	8.58049e-05	0.00371259	6 v 6	0.328219	-0.328219	0.000319287	0.00894155	-4.5985	-4.52053	-4.71052	-4.47551	-4.68029	-4.56007	-5.07282	-4.82507	-5.05846	-4.93696	-4.87941	-4.89152	6.21889	6.26582	6.14482	6.37475	6.17044	6.32012	5.78322	6.09506	5.80232	5.93001	5.97499	5.93995	71	70.6	64.3	78.1	67.2	71.2	51.7	57.6	53.7	57.9	62.9	54.3	10.8174	10.7864	10.8553	10.8503	10.8507	10.8802	10.856	10.9201	10.8608	10.867	10.8544	10.8315	1804.5	1766.1	1852.6	1846.1	1846.7	1884.8	1853.5	1937.7	1859.6	1867.6	1851.4	1822.2	1720.1	1620.4	1683.5	1737.5	1722.9	1679.6	1740	1632.7	1789.5	1773.5	1851.4	1611.7	12	12	12	12	12	12	12	12	12	12	12	12	97.6	95.5	100.2	99.8	99.9	101.9	100.2	104.8	100.6	101	100.1	98.5	74.4855	76.9486	70.7579	82.9836	72.0259	79.8999	55.0709	68.3589	55.8048	60.9691	62.9	61.3908	D4A3T0	BestMaster	SOS Ras/Rac guanine nucleotide exchange factor 1 OS=Rattus norvegicus OX=10116 GN=Sos1 PE=1 SV=2	D4A3T0	D4A3T0	D4A3T0	IPESETESTASAPNSPR_S11(Phospho); S15(Phospho)	D4A3T0, Q497A5	D4A3T0
O08719	F1M8I7, O08719	O08719	O08719	TRUE	FALSE	O08719	Evl	Ena/VASP-like protein (Ena/vasodilator-stimulated phosphoprotein-like)	5 out of 5	reviewed	High	44	16	20	16	O08719; F1M8I7	KEDENQTEDPSTSPSPGSR	1	S15(Phospho)	S310(Phospho)	FALSE	Rat	6 v 6	0.0312373	-0.0312373	0.529568	0.889718	6 v 6	-0.47476	0.47476	8.61681e-05	0.00371259	6 v 6	-0.443523	0.443523	1.50615e-05	0.00123993	-3.03113	-2.83516	-2.90084	-3.13178	-3.16636	-2.92965	-2.51173	-2.47303	-2.62931	-2.43067	-2.38245	-2.71918	7.70721	7.77097	7.92793	7.62744	7.6955	7.81737	8.26355	8.27993	8.1477	8.22629	8.22062	8.06946	199.2	200.4	221.3	186.1	193.4	201	288.5	261.9	272.9	284.4	298.3	237.6	10.7383	10.6061	10.8288	10.7592	10.8619	10.747	10.7753	10.753	10.777	10.657	10.6031	10.7886	1708.3	1558.7	1818.8	1733.2	1861	1718.6	1752.6	1725.7	1754.7	1614.6	1555.4	1768.9	1628.3	1430.1	1652.8	1631.2	1736.3	1531.5	1645.4	1454.1	1688.5	1533.3	1555.4	1564.6	14	14	14	14	14	14	14	14	14	14	14	14	99.7	90.9	106.1	101.1	108.6	100.3	102.2	100.7	102.4	94.2	90.7	103.2	208.979	218.421	243.526	197.737	207.289	225.56	307.311	310.819	283.596	299.475	298.3	268.627	O08719	BestMaster	Ena/VASP-like protein OS=Rattus norvegicus OX=10116 GN=Evl PE=1 SV=2	O08719	O08719	O08719	KEDENQTEDPSTSPSPGSR_S15(Phospho)	F1M8I7, O08719	O08719
D3ZJ86	D3ZJ86	D3ZJ86	D3ZJ86	TRUE	FALSE	D3ZJ86	Slc9a6	Sodium/hydrogen exchanger	4 out of 5	unreviewed	High	12	7	7	7	D3ZJ86	LVLPMDDSEPALNSLDDTRHSPA	1	Ambiguous	Ambiguous	FALSE	Rat	6 v 6	0.0244608	-0.0244608	0.598518	0.912824	6 v 6	0.33838	-0.33838	8.69815e-05	0.00372591	6 v 6	0.36284	-0.36284	0.00183619	0.0302872	-2.2302	-2.33154	-2.30487	-2.48057	-2.31187	-2.43352	-2.83914	-2.61194	-2.60964	-2.67613	-2.75953	-2.62646	6.73732	6.60804	6.69879	6.41303	6.72211	6.52387	6.12895	6.43491	6.40242	6.24244	6.00899	6.30841	101.7	89.5	94.4	80.2	98.5	82	65.7	72.9	81.4	71.9	64.4	70.1	8.96751	8.93958	9.00366	8.8936	9.03397	8.95739	8.96809	9.04685	9.01207	8.91857	8.76852	8.93487	500.6	491	513.3	475.6	524.2	497.1	500.8	528.9	516.3	483.9	436.1	489.4	477.2	450.5	466.5	447.6	489.1	443	470.1	445.6	496.9	459.5	436.1	432.9	6	6	6	6	6	6	6	6	6	6	6	6	100.8	98.9	103.4	95.8	105.6	100.1	100.9	106.5	104	97.5	87.8	98.6	106.693	97.5482	103.881	85.2149	105.574	92.0196	69.9838	86.5167	84.5905	75.7112	64.4	79.254	D3ZJ86	BestMaster	Sodium/hydrogen exchanger OS=Rattus norvegicus OX=10116 GN=Slc9a6 PE=1 SV=2	D3ZJ86	D3ZJ86	D3ZJ86	LVLPMDDSEPALNSLDDTRHSPA_Ambiguous	D3ZJ86	D3ZJ86
Q9JM15	Q9JM15	Q9JM15	Q9JM15	TRUE	FALSE	Q9JM15	Slc38a1	Sodium-coupled neutral amino acid transporter 1 (Amino acid transporter A1) (rATA1) (Glutamine transporter) (N-system amino acid transporter 2) (Solute carrier family 38 member 1) (System A amino acid transporter 1) (System A transporter 2) (System N amino acid transporter 1)	5 out of 5	reviewed	High	7	4	4	4	Q9JM15	SLTNSHLEK	2	S1(Phospho)	S52(Phospho)	FALSE	Rat	6 v 6	-0.0441316	0.0441316	0.685979	0.936072	6 v 6	-0.431611	0.431611	8.73463e-05	0.00372591	6 v 6	-0.475743	0.475743	0.00013286	0.00498739	1.39475	1.47711	1.46212	1.23813	1.25146	1.38365	1.64643	1.70089	1.89701	1.96622	1.86546	1.72087	8.53226	8.23066	8.54958	8.20852	8.31	8.31911	8.91322	8.86177	8.87085	8.78257	8.62169	8.95449	352.9	275.6	340.5	278.4	296.1	284.6	452.6	392	450.5	418.2	393.9	438.8	7.1375	6.75355	7.08746	6.97039	7.05853	6.93546	7.26679	7.16088	6.97384	6.81634	6.75622	7.23362	140.8	107.9	136	125.4	133.3	122.4	154	143.1	125.7	112.7	108.1	150.5	134.3	99	123.6	118	124.4	109.1	144.5	120.5	120.9	107	108.1	133.1	4	4	4	4	4	4	4	4	4	4	4	4	108.4	83	104.6	96.4	102.5	94.2	118.4	110.1	96.7	86.7	83.2	115.8	370.225	300.383	374.698	295.808	317.364	319.375	482.11	465.22	468.158	440.368	393.9	496.101	Q9JM15	BestMaster	Sodium-coupled neutral amino acid transporter 1 OS=Rattus norvegicus OX=10116 GN=Slc38a1 PE=1 SV=1	Q9JM15	Q9JM15	Q9JM15	SLTNSHLEK_S1(Phospho)	Q9JM15	Q9JM15
A0A0G2K0F3	A0A0G2K0B2, A0A0G2K0F3, D3ZMI4, D4A9L5, D4ACZ4, Q9WTP0	D3ZMI4	A0A0G2K0F3	TRUE	FALSE	A0A0G2K0F3	Epb41l1	Band 4.1-like protein 1	1 out of 5	unreviewed	High	32	48	78	44	Q9WTP0; D4A9L5; D3ZMI4; A0A0G2K0F3; A0A0G2K0B2; D4ACZ4	RLPSSPASPSPK	1	S8(Phospho)	S544(Phospho)	FALSE	Rat	6 v 6	0.113096	-0.113096	0.0562813	0.505625	6 v 6	-0.519519	0.519519	8.81856e-05	0.00374309	6 v 6	-0.406423	0.406423	0.000146338	0.00527254	-5.00237	-4.70875	-4.97331	-4.75278	-4.94428	-5.07538	-4.35729	-4.32275	-4.40766	-4.46567	-4.18693	-4.59944	7.07925	7.25454	7.11306	7.35803	7.25082	7.05384	7.65718	7.75723	7.60929	7.48051	7.60659	7.43728	128.9	140.1	125.8	154.4	142.1	118.4	189.5	182.3	187.9	169.6	194.9	153.3	12.0816	11.9633	12.0864	12.1108	12.1951	12.1292	12.0145	12.08	12.0169	11.9462	11.7935	12.0367	4334.4	3993.1	4348.7	4423	4689.1	4479.8	4137.3	4329.5	4144.4	3946	3549.8	4201.6	4131.5	3663.7	3951.9	4162.7	4374.9	3992	3884	3648.1	3988.1	3747.4	3549.8	3716.3	36	36	36	36	36	36	36	36	36	36	36	36	102.8	94.7	103.2	104.9	111.3	106.3	98.2	102.7	98.3	93.6	84.2	99.7	135.228	152.698	138.435	164.055	152.305	132.867	201.856	216.351	195.265	178.59	194.9	173.319	A0A0G2K0F3	BestMaster	Band 4.1-like protein 1 OS=Rattus norvegicus OX=10116 GN=Epb41l1 PE=1 SV=1	A0A0G2K0F3	A0A0G2K0F3	Q9WTP0	RLPSSPASPSPK_S8(Phospho)	A0A0G2K0B2, A0A0G2K0F3, D3ZMI4, D4A9L5, D4ACZ4, Q9WTP0	A0A0G2K0F3
A0A0G2K8P5	A0A0G2K8P5, D3ZI49, Q9JHU6	D3ZI49	A0A0G2K8P5	TRUE	FALSE	A0A0G2K8P5	Stmn3	Stathmin	3 out of 5	unreviewed	High	45	10	10	10	D3ZI49; Q9JHU6; A0A0G2K8P5	SPSDLSPESPVLSSPPK	1	S6(Phospho); S9(Phospho)	S65(Phospho); S68(Phospho)	FALSE	Rat	6 v 6	0.121942	-0.121942	0.0731238	0.545501	6 v 6	-0.6323	0.6323	9.0657e-05	0.00382903	6 v 6	-0.510358	0.510358	8.24808e-05	0.00360627	-4.0782	-4.0851	-4.38388	-4.38992	-4.0408	-4.16481	-3.33737	-3.47106	-3.44954	-3.86828	-3.58603	-3.63663	4.99514	5.13769	4.9089	4.97989	5.33272	5.05871	5.67609	5.63249	5.71938	5.43207	5.49825	5.51692	30.4	32.3	27.3	29.7	37.6	29.7	48	41.8	50.7	41	45.2	40.5	9.07334	9.22279	9.29278	9.36982	9.37352	9.22352	9.01346	9.10355	9.16892	9.30035	9.08428	9.15355	538.7	597.5	627.2	661.6	663.3	597.8	516.8	550.1	575.6	630.5	542.8	569.5	513.5	548.2	570	622.7	618.9	532.7	485.1	463.5	553.9	598.8	542.8	503.7	6	6	6	6	6	6	6	6	6	6	6	6	91.4	101.4	106.4	112.3	112.6	101.4	87.7	93.3	97.7	107	92.1	96.6	31.8924	35.2045	30.0418	31.5571	40.3002	33.329	51.1297	49.6077	52.6872	43.1733	45.2	45.7887	A0A0G2K8P5	BestMaster	Stathmin OS=Rattus norvegicus OX=10116 GN=Stmn3 PE=1 SV=1	A0A0G2K8P5	A0A0G2K8P5	D3ZI49	SPSDLSPESPVLSSPPK_S6(Phospho); S9(Phospho)	A0A0G2K8P5, D3ZI49, Q9JHU6	A0A0G2K8P5
Q63475	Q63475	Q63475	Q63475	TRUE	FALSE	Q63475	Ptprn2	Receptor-type tyrosine-protein phosphatase N2 (R-PTP-N2) (EC 3.1.3.-) (EC 3.1.3.48) (PTP NE-6) (PTPNE6) (Phogrin) [Cleaved into: IA-2beta60]	5 out of 5	reviewed	High	60	54	116	53	Q63475	INSVSSQLSDGPMPSPSAR	1	S15(Phospho); S9(Phospho)	S693(Phospho); S687(Phospho)	FALSE	Rat	6 v 6	0.338296	-0.338296	2.406e-07	0.00051344	6 v 6	-0.8307	0.8307	9.18916e-05	0.00385377	6 v 6	-0.492404	0.492404	0.00333905	0.046091	-7.44485	-7.74875	-7.83932	-8.01059	-8.17611	-7.87839	-6.96741	-6.81161	-7.03205	-7.13114	-7.25605	-6.91556	5.77512	5.4923	5.29996	5.21266	5.08647	5.27065	5.87249	6.07995	5.83157	5.72987	5.55766	6.02005	52.2	41.3	35.8	34.9	31.7	34.4	55	57	54.8	50.4	47.1	57.4	13.22	13.241	13.1393	13.2232	13.2626	13.149	12.8399	12.8916	12.8636	12.861	12.8137	12.9356	9541.3	9681.7	9022.3	9563	9827.3	9083.6	7331.5	7598.8	7453.1	7439.6	7199.6	7834.4	9094.9	8882.9	8198.8	9000.2	9168.8	8094.5	6882.8	6402.8	7171.9	7065.1	7199.6	6929.5	48	48	48	48	48	48	48	48	48	48	48	48	112.7	114.4	106.6	113	116.1	107.3	86.6	89.8	88	87.9	85.1	92.6	54.7626	45.0139	39.3955	37.0823	33.9765	38.6033	58.5861	67.6468	56.9479	53.0716	47.1	64.8956	Q63475	BestMaster	Receptor-type tyrosine-protein phosphatase N2 OS=Rattus norvegicus OX=10116 GN=Ptprn2 PE=1 SV=1	Q63475	Q63475	Q63475	INSVSSQLSDGPMPSPSAR_S15(Phospho); S9(Phospho)	Q63475	Q63475
A0A0G2K6R9	A0A0G2JZ56, A0A0G2K6R9, A0A0G2KAS9	A0A0G2K6R9	A0A0G2K6R9	TRUE	FALSE	A0A0G2K6R9	Ank2	Ankyrin 2	5 out of 5	unreviewed	High	48	155	209	4	A0A0G2KBB9; F1M5N3; A0A0G2K6R9; F1LM42; F1M9N9	TERHSPVSPSSK	1	S5(Phospho)	S1835(Phospho)	FALSE	Rat	6 v 6	0.0830805	-0.0830805	0.114813	0.626728	6 v 6	0.283444	-0.283444	9.21416e-05	0.00385377	6 v 6	0.366524	-0.366524	0.000121456	0.00476336	-5.70043	-5.57447	-5.5851	-5.73285	-5.61931	-5.56792	-5.90137	-5.90711	-6.06775	-5.91809	-5.82261	-5.8638	8.28006	8.29365	8.47881	8.22193	8.45717	8.46873	7.97255	8.0666	7.93505	7.91561	7.98071	8.13068	296.3	287.9	324.2	281	327.9	315.7	235.8	225.9	235.5	229.3	252.6	247.9	13.9805	13.8681	14.0639	13.9548	14.0765	14.0366	13.8739	13.9737	14.0028	13.8337	13.8033	13.9945	16163.9	14952.7	17126.1	15878.4	17275.9	16805.5	15012.9	16088.1	16415.8	14600.2	14296	16321.5	15407.5	13719.1	15563.1	14943.9	16118.3	14975.6	14093.9	13556	15796.6	13865.2	14296	14436.3	121	121	121	121	121	121	121	121	121	121	121	121	101.6	94	107.6	99.8	108.6	105.6	94.4	101.1	103.2	91.8	89.8	102.6	310.846	313.789	356.761	298.571	351.448	354.275	251.175	268.095	244.731	241.455	252.6	280.272	A0A0G2K6R9	BestMaster	Ankyrin 2 OS=Rattus norvegicus OX=10116 GN=Ank2 PE=1 SV=1	A0A0G2K6R9	A0A0G2K6R9	A0A0G2KBB9; F1M9N9	TERHSPVSPSSK_S5(Phospho)	A0A0G2JZ56, A0A0G2K6R9, A0A0G2KAS9	A0A0G2K6R9
Q7TT49	A0A0G2KB58, Q7TT49	Q7TT49	Q7TT49	TRUE	TRUE	Q7TT49	Cdc42bpb	Serine/threonine-protein kinase MRCK beta (EC 2.7.11.1) (CDC42-binding protein kinase beta) (DMPK-like beta) (Myotonic dystrophy kinase-related CDC42-binding kinase beta) (MRCK beta) (Myotonic dystrophy protein kinase-like beta)	5 out of 5	reviewed	High	33	54	64	48	Q7TT49; A0A0G2KB58	LDLSPSVSVATSTEQQEDAAR	1	S6(Phospho)	S986(Phospho)	FALSE	Rat	6 v 6	0.00898007	-0.00898007	0.693114	0.939412	6 v 6	0.894556	-0.894556	9.39568e-05	0.0038954	6 v 6	0.903536	-0.903536	0.000138444	0.00509294	-6.9609	-7.17142	-7.06545	-6.71176	-6.99369	-7.11679	-8.0356	-7.89185	-7.65038	-8.22172	-8.06605	-7.52176	4.79161	4.54377	4.71701	5.05559	4.78935	4.73921	3.71171	3.91382	4.13442	3.50748	3.70044	4.24746	26.4	21.4	23.9	31.3	25.8	23.8	12.3	12.7	16.9	10.8	13	16.8	11.7525	11.7152	11.7825	11.7674	11.783	11.856	11.7473	11.8057	11.7848	11.7292	11.7665	11.7692	3450.3	3362.2	3522.7	3486	3524.1	3706.9	3437.9	3579.8	3528.4	3395	3483.9	3490.5	3288.9	3084.8	3201.2	3280.9	3288	3303.3	3227.4	3016.4	3395.3	3224.1	3483.9	3087.4	37	37	37	37	37	37	37	37	37	37	37	37	98.7	96.1	100.7	99.7	100.8	106	98.3	102.4	100.9	97.1	99.6	99.8	27.696	23.3244	26.3004	33.2572	27.6528	26.7081	13.102	15.0722	17.5624	11.3725	13	18.9938	Q7TT49	BestMaster	Serine/threonine-protein kinase MRCK beta OS=Rattus norvegicus OX=10116 GN=Cdc42bpb PE=1 SV=1	Q7TT49	Q7TT49	Q7TT49	LDLSPSVSVATSTEQQEDAAR_S6(Phospho)	A0A0G2KB58, Q7TT49	Q7TT49
O70593	O70593	O70593	O70593	TRUE	FALSE	O70593	Sgta	Small glutamine-rich tetratricopeptide repeat-containing protein alpha (Alpha-SGT) (Small glutamine-rich protein with tetratricopeptide repeats 1)	5 out of 5	reviewed	High	34	12	20	12	O70593	SQVVRSRTPSASHEEQQE	1	S10(Phospho); S6(Phospho); T8(Phospho)	S306(Phospho); S302(Phospho); T304(Phospho)	FALSE	Rat	6 v 6	-0.041958	0.041958	0.320069	0.815266	6 v 6	-0.743681	0.743681	9.40579e-05	0.0038954	6 v 6	-0.785639	0.785639	0.000450898	0.0114136	-4.34192	-4.49976	-4.88718	-4.71296	-4.80977	-4.51536	-3.98693	-3.75349	-3.96281	-3.94762	-3.86347	-3.79056	6.72019	6.58857	6.04496	6.22706	6.09554	6.38935	7.09675	7.28268	7.04415	7.01586	7.18686	7.1532	100.5	88.3	60	70.5	63.8	74.7	128.5	131.2	127	122.9	145.7	125.9	11.0621	11.0883	10.9321	10.94	10.9053	10.9047	11.0837	11.0362	11.007	10.9635	11.0503	10.9438	2138.1	2177.3	1953.9	1964.6	1917.9	1917.1	2170.3	2100	2057.9	1996.8	2120.7	1969.7	2038	1997.7	1775.6	1849	1789.4	1708.4	2037.4	1769.5	1980.3	1896.3	2120.7	1742.2	10	10	10	10	10	10	10	10	10	10	10	10	104.8	106.7	95.8	96.3	94	94	106.4	102.9	100.9	97.9	103.9	96.5	105.434	96.2403	66.026	74.9084	68.3817	83.8276	136.878	155.706	131.978	129.415	145.7	142.341	O70593	BestMaster	Small glutamine-rich tetratricopeptide repeat-containing protein alpha OS=Rattus norvegicus OX=10116 GN=Sgta PE=1 SV=1	O70593	O70593	O70593	SQVVRSRTPSASHEEQQE_S10(Phospho); S6(Phospho); T8(Phospho)	O70593	O70593
G3V8D6	G3V8D6, O70277	G3V8D6	G3V8D6	TRUE	FALSE	G3V8D6	Trim3	Tripartite motif protein 3, isoform CRA_a (Tripartite motif-containing protein 3)	2 out of 5	unreviewed	High	30	21	25	18	O70277; G3V8D6	REDSPGPEVQPMDK	6	S4(Phospho)	S7(Phospho)	FALSE	Rat	6 v 6	0.240086	-0.240086	0.000638222	0.0433072	6 v 6	-0.196337	0.196337	9.44999e-05	0.0038954	6 v 6	0.0437482	-0.0437482	0.166296	0.517933	-0.826671	-0.781077	-0.883001	-0.851324	-0.903916	-0.804743	-0.684489	-0.638083	-0.59544	-0.618515	-0.592958	-0.743223	9.50189	9.46697	9.56811	9.51062	9.60328	9.52629	9.45417	9.52481	9.56544	9.48136	9.41743	9.47146	691.1	649.3	689.8	686.5	725.7	657.1	658.5	620.7	729.1	678.8	683.8	627.9	10.3286	10.248	10.4511	10.3619	10.5072	10.331	10.1387	10.1629	10.1609	10.0999	10.0104	10.2147	1285.9	1216.1	1399.9	1316	1455.4	1288.1	1127.3	1146.4	1144.8	1097.4	1031.4	1188.3	1225.7	1115.8	1272.1	1238.5	1357.9	1147.8	1058.3	966	1101.6	1042.1	1031.4	1051	13	13	13	13	13	13	13	13	13	13	13	13	105	99.3	114.3	107.4	118.8	105.2	92	93.6	93.5	89.6	84.2	97	725.027	707.688	759.079	729.427	777.816	737.391	701.436	736.638	757.677	714.782	683.8	709.894	G3V8D6	BestMaster	Tripartite motif protein 3, isoform CRA_a OS=Rattus norvegicus OX=10116 GN=Trim3 PE=1 SV=1	G3V8D6	G3V8D6	O70277	REDSPGPEVQPMDK_S4(Phospho)	G3V8D6, O70277	G3V8D6
P01179	P01179	P01179	P01179	TRUE	FALSE	P01179	Oxt	Oxytocin-neurophysin 1 (OT-NPI) [Cleaved into: Oxytocin (Ocytocin); Neurophysin 1]	5 out of 5	reviewed	High	64	10	326	9	P01179	CATAGICCSPDGCR	2	S9(Phospho)	S106(Phospho)	FALSE	Rat	6 v 6	0.839625	-0.839625	2.30999e-05	0.00636068	6 v 6	-0.565087	0.565087	9.63537e-05	0.00395281	6 v 6	0.274538	-0.274538	0.00613588	0.0709069	-6.65143	-6.74416	-6.91616	-6.85794	-7.00018	-6.73299	-6.33079	-6.18562	-6.33664	-6.06992	-6.08311	-6.50626	7.6698	7.46941	7.50439	7.21679	7.52296	7.5026	7.06497	7.39376	7.18989	7.07452	7.26491	7.25068	194.1	162.6	165	140	171.6	161.6	125.7	141.7	140.5	128	153.8	134.7	14.3212	14.2136	14.4206	14.0747	14.5231	14.2356	13.3958	13.5794	13.5265	13.1444	13.348	13.7569	20470.1	18998.2	21929	17255	23545.1	19290.3	10777.7	12240.5	11800.3	9054.6	10426.9	13843.6	19512.3	17430.8	19927.6	16239.5	21967.6	17189.9	10118	10314	11355.2	8598.8	10426.9	12244.6	8	8	8	8	8	8	8	8	8	8	8	8	129.5	120.2	138.8	109.2	149	122.1	68.2	77.5	74.7	57.3	66	87.6	203.629	177.222	181.572	148.754	183.923	181.346	133.896	168.168	146.007	134.785	153.8	152.29	P01179	BestMaster	Oxytocin-neurophysin 1 OS=Rattus norvegicus OX=10116 GN=Oxt PE=1 SV=2	P01179	P01179	P01179	CATAGICCSPDGCR_S9(Phospho)	P01179	P01179
A8WCF8	A0A0G2K272, A8WCF8	A8WCF8	A8WCF8	TRUE	FALSE	A8WCF8	Tprg1l	Tumor protein p63-regulated gene 1-like protein (Mossy fiber terminal-associated vertebrate-specific presynaptic protein)	5 out of 5	reviewed	High	65	13	22	13	A8WCF8; A0A0G2K272	DTVDSAGTSPTAVLAAGEDAGAGR	2	S9(Phospho)	S14(Phospho)	FALSE	Rat	6 v 6	0.105315	-0.105315	0.154553	0.687547	6 v 6	0.92113	-0.92113	9.87891e-05	0.00403342	6 v 6	1.02644	-1.02644	7.73347e-05	0.00344724	-2.84546	-2.51076	-2.92013	-3.07031	-2.71804	-3.21923	-3.67883	-3.68505	-3.8689	-3.88126	-3.78409	-3.91257	6.66905	7.00809	6.78049	6.54201	7.16399	6.54829	5.83529	5.84399	5.79963	5.6291	5.71973	5.72551	97	118.1	99.9	87.7	133.8	83.4	53.6	48.4	53.6	47	52.7	46.8	9.51452	9.51885	9.70061	9.61232	9.88203	9.76752	9.51412	9.52904	9.66853	9.51037	9.50383	9.63807	731.4	733.6	832.1	782.7	943.6	871.6	731.2	738.8	813.8	729.3	726	796.8	697.2	673.1	756.1	736.6	880.4	776.7	686.5	622.5	783.1	692.6	726	704.8	8	8	8	8	8	8	8	8	8	8	8	8	93.1	93.3	105.9	99.6	120.1	110.9	93	94	103.5	92.8	92.4	101.4	101.762	128.72	109.933	93.1839	143.409	93.5907	57.0948	57.4404	55.7009	49.4914	52.7	52.9114	A8WCF8	BestMaster	Tumor protein p63-regulated gene 1-like protein OS=Rattus norvegicus OX=10116 GN=Tprg1l PE=1 SV=1	A8WCF8	A8WCF8	A8WCF8	DTVDSAGTSPTAVLAAGEDAGAGR_S9(Phospho)	A0A0G2K272, A8WCF8	A8WCF8
F1M3W5	F1M3W5	F1M3W5	F1M3W5	TRUE	FALSE	F1M3W5	Dmxl2	Dmx-like 2	2 out of 5	unreviewed	High	34	89	102	84	F1M3W5	ESEAGTGSSEHEDGER	1	S8(Phospho); S9(Phospho)	S462(Phospho); S463(Phospho)	FALSE	Rat	6 v 6	0.126602	-0.126602	0.0178571	0.290845	6 v 6	0.456359	-0.456359	9.92811e-05	0.00403429	6 v 6	0.582962	-0.582962	4.96204e-05	0.00257631	-5.36642	-5.48293	-5.35175	-5.28938	-5.47757	-5.11474	-5.69199	-5.75847	-5.78998	-5.93447	-5.80667	-5.83937	7.639	7.43802	7.76524	7.69927	7.63611	7.92587	7.22247	7.14551	7.21433	6.94858	6.96232	7.11253	190	159.1	197.7	195.6	185.6	216.7	140.2	119.3	142.9	117.3	124.7	122.4	13.0054	12.9209	13.117	12.9886	13.1137	13.0406	12.9145	12.904	13.0043	12.883	12.769	12.9519	8222.8	7755.2	8884	8127.8	8863.6	8425.9	7720.4	7664.5	8216.5	7554.1	6979.9	7923.4	7838	7115.3	8073.2	7649.5	8269.7	7508.4	7247.8	6458.2	7906.6	7173.8	6979.9	7008.2	66	66	66	66	66	66	66	66	66	66	66	66	102.4	96.6	110.7	101.2	110.4	105	96.2	95.5	102.3	94.1	86.9	98.7	199.327	173.407	217.556	207.831	198.929	243.179	149.341	141.584	148.501	123.518	124.7	138.384	F1M3W5	BestMaster	Dmx-like 2 OS=Rattus norvegicus OX=10116 GN=Dmxl2 PE=1 SV=3	F1M3W5	F1M3W5	F1M3W5	ESEAGTGSSEHEDGER_S8(Phospho); S9(Phospho)	F1M3W5	F1M3W5
Q5QD51	Q5QD51, Q62766	Q5QD51	Q5QD51	TRUE	FALSE	Q5QD51	Akap12	A-kinase anchor protein 12 (AKAP-12)	5 out of 5	reviewed	High	56	73	124	73	Q62766; Q5QD51	VIETVVISETGESPECVGAHLLPAEK	1	S13(Phospho)	S1397(Phospho)	FALSE	Rat	6 v 6	0.240013	-0.240013	0.000805041	0.0505282	6 v 6	0.468946	-0.468946	0.000100737	0.00407414	6 v 6	0.708959	-0.708959	4.86308e-06	0.000637348	-6.65489	-6.65951	-6.86098	-6.7619	-6.72147	-7.02498	-7.1547	-7.33946	-7.21052	-7.38144	-7.1809	-7.23039	6.6526	6.6415	6.49738	6.52213	6.80188	6.37966	5.93159	5.89668	5.96476	5.63523	5.8679	5.94525	95.9	91.6	82.1	86.5	104.1	74.2	57.3	50.2	60.1	47.2	58.4	54.5	13.3075	13.301	13.3584	13.284	13.5234	13.4046	13.0863	13.2361	13.1753	13.0167	13.0488	13.1756	10138	10092.6	10501.9	9974.5	11774.3	10844.3	8696.9	9648.8	9250.3	8287.2	8473.8	9252.6	9663.6	9259.9	9543.4	9387.5	10985.4	9663.5	8164.6	8130.2	8901.4	7870	8473.8	8183.9	65	65	65	65	65	65	65	65	65	65	65	65	104	103.6	107.8	102.4	120.8	111.3	89.2	99	94.9	85	87	95	100.608	99.837	90.3456	91.9089	111.576	83.2665	61.0361	59.5767	62.4556	49.702	58.4	61.6169	Q5QD51	BestMaster	A-kinase anchor protein 12 OS=Rattus norvegicus OX=10116 GN=Akap12 PE=1 SV=1	Q5QD51	Q5QD51	Q5QD51	VIETVVISETGESPECVGAHLLPAEK_S13(Phospho)	Q5QD51, Q62766	Q5QD51
P15205	P15205	P15205	P15205	TRUE	FALSE	P15205	Map1b	Microtubule-associated protein 1B (MAP-1B) (Neuraxin) [Cleaved into: MAP1B heavy chain; MAP1 light chain LC1]	5 out of 5	reviewed	High	55	125	215	119	P15205	TLEVVSPSQSVTGSAGHTPYYQSPTDEK	1	S23(Phospho); S6(Phospho)	S1332(Phospho); S1315(Phospho)	FALSE	Rat	6 v 6	0.0344864	-0.0344864	0.359124	0.833238	6 v 6	-1.19999	1.19999	0.000101317	0.00407835	6 v 6	-1.16551	1.16551	0.000181337	0.00602383	-10.5735	-11.2306	-10.9977	-10.8735	-10.3661	-10.6126	-9.6402	-9.53496	-9.39459	-9.55677	-9.722	-9.60561	3.34713	2.77958	3.08293	3.20852	3.70886	3.51681	4.38391	4.53246	4.58529	4.38921	4.33628	4.40973	9.7	6.3	7.7	8.7	12.2	10.2	19.6	19.5	23.1	19.9	20.2	18.8	13.9207	14.0101	14.0807	14.082	14.075	14.1295	14.0241	14.0674	13.9799	13.946	14.0583	14.0153	15507.4	16499.6	17326.2	17342.4	17258.1	17922.2	16660.1	17167.9	16157.1	15781.9	17059.5	16559.1	14781.8	15138.3	15744.9	16321.8	16101.8	15970.7	15640.3	14465.9	15547.7	14987.5	17059.5	14646.5	108	108	108	108	108	108	108	108	108	108	108	108	92.5	98.4	103.3	103.4	102.9	106.9	99.3	102.4	96.3	94.1	101.7	98.7	10.1762	6.86652	8.47334	9.24401	13.0761	11.4463	20.878	23.1423	24.0054	20.9549	20.2	21.255	P15205	BestMaster	Microtubule-associated protein 1B OS=Rattus norvegicus OX=10116 GN=Map1b PE=1 SV=3	P15205	P15205	P15205	TLEVVSPSQSVTGSAGHTPYYQSPTDEK_S23(Phospho); S6(Phospho)	P15205	P15205
D3ZAS2	D3ZAS2	D3ZAS2	D3ZAS2	TRUE	FALSE	D3ZAS2	Sgsm1	Small G protein-signaling modulator 1	2 out of 5	unreviewed	High	34	33	50	30	D3ZAS2	HSSGSMDDRPSISAR	1	S3(Phospho)	S230(Phospho)	FALSE	Rat	6 v 6	0.408233	-0.408233	7.22506e-08	0.00031134	6 v 6	0.504316	-0.504316	0.000102577	0.00410979	6 v 6	0.912549	-0.912549	3.5547e-06	0.000557363	-4.04921	-3.8698	-4.12912	-4.00189	-3.82429	-4.15694	-4.49321	-4.67185	-4.34798	-4.61316	-4.60528	-4.32567	7.80656	7.98841	7.78265	7.83368	8.15642	7.73009	6.93033	6.80777	7.16817	6.86242	6.82909	7.22474	213.4	233	200.1	214.7	266.2	189.2	114.5	94.4	138.4	110.5	113.7	132.3	11.8558	11.8582	11.9118	11.8356	11.9807	11.887	11.4235	11.4796	11.5161	11.4756	11.4344	11.5504	3706.3	3712.6	3853	3654.8	4041.6	3787.5	2746.8	2855.7	2928.9	2847.7	2767.5	2999.3	3532.8	3406.3	3501.3	3439.7	3770.8	3375.1	2578.7	2406.3	2818.5	2704.3	2767.5	2652.9	25	25	25	25	25	25	25	25	25	25	25	25	111.5	111.7	115.9	109.9	121.5	113.9	82.6	85.9	88.1	85.6	83.2	90.2	223.876	253.952	220.197	228.125	285.317	212.318	121.966	112.033	143.825	116.357	113.7	149.576	D3ZAS2	BestMaster	Small G protein-signaling modulator 1 OS=Rattus norvegicus OX=10116 GN=Sgsm1 PE=1 SV=2	D3ZAS2	D3ZAS2	D3ZAS2	HSSGSMDDRPSISAR_S3(Phospho)	D3ZAS2	D3ZAS2
Q9WU70	Q9WU70	Q9WU70	Q9WU70	TRUE	FALSE	Q9WU70	Stxbp5	Syntaxin-binding protein 5 (Lethal(2) giant larvae protein homolog 3) (Tomosyn-1)	5 out of 5	reviewed	High	38	33	45	33	Q9WU70	SSSVTSIDK	1	Ambiguous	Ambiguous	FALSE	Rat	6 v 6	0.238546	-0.238546	0.0012977	0.0675438	6 v 6	0.293831	-0.293831	0.000103619	0.00413224	6 v 6	0.532377	-0.532377	2.72637e-07	0.000123973	-3.61283	-3.51584	-3.5594	-3.72219	-3.69019	-3.51803	-3.86341	-3.89475	-3.82858	-3.828	-4.00898	-3.95774	8.45457	8.44796	8.56392	8.39311	8.46943	8.37333	7.93473	7.96405	7.94786	7.95532	7.75556	7.95054	334.4	320.4	343.9	316.4	330.7	295.5	229.7	210.4	237.6	235.7	216.1	218.8	12.0674	11.9638	12.1233	12.1153	12.1596	11.8914	11.7981	11.8588	11.7764	11.7833	11.7645	11.9083	4291.9	3994.5	4461.5	4436.8	4575.2	3798.9	3561.2	3714.1	3508	3524.8	3479.2	3843.7	4091	3664.9	4054.3	4175.7	4268.6	3385.2	3343.2	3129.5	3375.7	3347.4	3479.2	3399.8	29	29	29	29	29	29	29	29	29	29	29	29	109.1	101.6	113.5	112.8	116.3	96.6	90.6	94.4	89.2	89.6	88.5	97.7	350.816	349.212	378.439	336.185	354.449	331.607	244.677	249.7	246.913	248.194	216.1	247.372	Q9WU70	BestMaster	Syntaxin-binding protein 5 OS=Rattus norvegicus OX=10116 GN=Stxbp5 PE=1 SV=1	Q9WU70	Q9WU70	Q9WU70	SSSVTSIDK_Ambiguous	Q9WU70	Q9WU70
P15205	P15205	P15205	P15205	TRUE	FALSE	P15205	Map1b	Microtubule-associated protein 1B (MAP-1B) (Neuraxin) [Cleaved into: MAP1B heavy chain; MAP1 light chain LC1]	5 out of 5	reviewed	High	55	125	215	119	P15205	HMDPPPAPMQDRSPSPR	3	S13(Phospho); S15(Phospho)	S2202(Phospho); S2204(Phospho)	FALSE	Rat	6 v 6	0.0344864	-0.0344864	0.359124	0.833238	6 v 6	0.396616	-0.396616	0.000104717	0.00415669	6 v 6	0.431103	-0.431103	5.45809e-06	0.000692723	-5.6796	-5.69165	-5.85779	-5.8735	-5.72558	-5.9773	-6.23671	-6.10543	-6.18632	-6.14219	-6.36829	-6.14617	8.24107	8.31849	8.22288	8.20852	8.34941	8.15216	7.7874	7.96199	7.79356	7.8038	7.69	7.86916	288.4	292.9	271.5	278.4	304.3	253.5	207.4	210.1	213.5	212.2	206.5	206.8	13.9207	14.0101	14.0807	14.082	14.075	14.1295	14.0241	14.0674	13.9799	13.946	14.0583	14.0153	15507.4	16499.6	17326.2	17342.4	17258.1	17922.2	16660.1	17167.9	16157.1	15781.9	17059.5	16559.1	14781.8	15138.3	15744.9	16321.8	16101.8	15970.7	15640.3	14465.9	15547.7	14987.5	17059.5	14646.5	108	108	108	108	108	108	108	108	108	108	108	108	92.5	98.4	103.3	103.4	102.9	106.9	99.3	102.4	96.3	94.1	101.7	98.7	302.558	319.239	298.768	295.808	326.153	284.475	220.923	249.344	221.868	223.448	206.5	233.805	P15205	BestMaster	Microtubule-associated protein 1B OS=Rattus norvegicus OX=10116 GN=Map1b PE=1 SV=3	P15205	P15205	P15205	HMDPPPAPMQDRSPSPR_S13(Phospho); S15(Phospho)	P15205	P15205
A0A0G2K0M8	A0A0G2K0M8	A0A0G2K0M8	A0A0G2K0M8	TRUE	FALSE	A0A0G2K0M8	Ncam1	Neural cell adhesion molecule 1	2 out of 5	unreviewed	High	54	45	99	14	A0A0G2K0M8	APSVSTTNPSQGEDLK	1	S3(Phospho)	S910(Phospho)	FALSE	Rat	6 v 6	0.22158	-0.22158	0.00131053	0.0677979	6 v 6	-0.964756	0.964756	0.000105858	0.0041826	6 v 6	-0.743176	0.743176	0.000320557	0.00894155	-7.23821	-7.48666	-7.12106	-7.18874	-7.90626	-7.4683	-6.23452	-6.38656	-6.4721	-6.46419	-6.34413	-6.71919	5.67795	5.38726	5.87954	5.84239	5.23756	5.54136	6.51235	6.40289	6.34456	6.30718	6.30378	6.15435	48.8	38.4	53.5	54	35.2	41.5	85.7	71.3	78.2	75.2	79	63	12.9162	12.8739	13.0006	13.0311	13.1438	13.0097	12.7469	12.7895	12.8167	12.7714	12.6479	12.8735	7729.5	7506.5	8195.4	8370.7	9050.7	8247	6873.7	7079.6	7214.4	6991.4	6418	7504.5	7367.8	6887.2	7447.4	7878.1	8444.3	7349	6453	5965.3	6942.3	6639.4	6418	6637.7	39	39	39	39	39	39	39	39	39	39	39	39	101.7	98.8	107.9	110.2	119.1	108.5	90.5	93.2	94.9	92	84.5	98.8	51.1957	41.8531	58.8732	57.3766	37.7279	46.5709	91.2878	84.6178	81.2651	79.1862	79	71.2269	A0A0G2K0M8	BestMaster	Neural cell adhesion molecule 1 OS=Rattus norvegicus OX=10116 GN=Ncam1 PE=1 SV=1	A0A0G2K0M8	A0A0G2K0M8	A0A0G2K0M8	APSVSTTNPSQGEDLK_S3(Phospho)	A0A0G2K0M8	A0A0G2K0M8
P15205	P15205	P15205	P15205	TRUE	FALSE	P15205	Map1b	Microtubule-associated protein 1B (MAP-1B) (Neuraxin) [Cleaved into: MAP1B heavy chain; MAP1 light chain LC1]	5 out of 5	reviewed	High	55	125	215	119	P15205	SRTPVQDHR	1	S1(Phospho)	S1624(Phospho)	FALSE	Rat	6 v 6	0.0344864	-0.0344864	0.359124	0.833238	6 v 6	0.506764	-0.506764	0.000108203	0.00425567	6 v 6	0.54125	-0.54125	3.60651e-05	0.00221033	-6.54592	-6.93405	-6.77869	-6.94575	-6.7166	-6.68888	-7.25773	-7.28121	-7.11448	-7.27155	-7.49605	-7.22946	7.37475	7.0761	7.30197	7.13626	7.35839	7.44058	6.76638	6.78622	6.8654	6.67443	6.56224	6.78588	158.2	123.8	143.4	132.4	153.1	154.8	102.2	93	112.2	97	94.5	97.6	13.9207	14.0101	14.0807	14.082	14.075	14.1295	14.0241	14.0674	13.9799	13.946	14.0583	14.0153	15507.4	16499.6	17326.2	17342.4	17258.1	17922.2	16660.1	17167.9	16157.1	15781.9	17059.5	16559.1	14781.8	15138.3	15744.9	16321.8	16101.8	15970.7	15640.3	14465.9	15547.7	14987.5	17059.5	14646.5	108	108	108	108	108	108	108	108	108	108	108	108	92.5	98.4	103.3	103.4	102.9	106.9	99.3	102.4	96.3	94.1	101.7	98.7	165.966	134.933	157.802	140.679	164.095	173.715	108.864	110.371	116.598	102.142	94.5	110.345	P15205	BestMaster	Microtubule-associated protein 1B OS=Rattus norvegicus OX=10116 GN=Map1b PE=1 SV=3	P15205	P15205	P15205	SRTPVQDHR_S1(Phospho)	P15205	P15205
M0R3N4	M0R3N4	M0R3N4	M0R3N4	TRUE	FALSE	M0R3N4	Vat1l	Vesicle amine transport 1-like	1 out of 5	unreviewed	High	60	24	96	24	M0R3N4	TPTPLMANDSTETSEAGEEEEDHEGDSENK	1	S14(Phospho)	S355(Phospho)	FALSE	Rat	6 v 6	0.265111	-0.265111	0.0117772	0.23421	6 v 6	-0.646116	0.646116	0.000112642	0.00441002	6 v 6	-0.381005	0.381005	0.0289947	0.195739	-8.05633	-8.53016	-8.36672	-8.32294	-8.19197	-8.01253	-7.70566	-7.54326	-7.36922	-7.49853	-7.77599	-7.71128	5.31707	4.72116	5.19552	5.09649	5.32887	5.39898	5.40219	5.63249	5.95028	5.54049	5.14975	5.66892	38	24.2	33.3	32.2	37.5	37.6	39.7	41.8	59.5	44.2	35.5	45	13.3734	13.2513	13.5622	13.4194	13.5208	13.4115	13.1079	13.1758	13.3195	13.039	12.9257	13.3802	10611.9	9750.9	12096	10956	11753.8	10896	8827.9	9253.3	10222.8	8416.6	7781	10662.1	10115.3	8946.4	10992	10311.3	10966.3	9709.6	8287.6	7797	9837.2	7993	7781	9430.6	21	21	21	21	21	21	21	21	21	21	21	21	105	96.5	119.7	108.5	116.3	107.9	87.4	91.6	101.2	83.3	77	105.5	39.8655	26.3762	36.6444	34.2135	40.193	42.1943	42.2885	49.6077	61.8321	46.5429	35.5	50.8763	M0R3N4	BestMaster	Vesicle amine transport 1-like OS=Rattus norvegicus OX=10116 GN=Vat1l PE=1 SV=2	M0R3N4	M0R3N4	M0R3N4	TPTPLMANDSTETSEAGEEEEDHEGDSENK_S14(Phospho)	M0R3N4	M0R3N4
P59649	P59649	P59649	P59649	TRUE	TRUE	P59649	Fxyd7	FXYD domain-containing ion transport regulator 7	3 out of 5	reviewed	High	25	2	3	2	P59649	SESPTCK	1	Ambiguous	Ambiguous	FALSE	Rat	6 v 6	0.446583	-0.446583	0.16754	0.698249	6 v 6	-0.887572	0.887572	0.000113469	0.00442218	6 v 6	-0.440988	0.440988	0.124342	0.453044	-1.22559	-1.74401	-1.77886	-1.89017	-1.91137	-1.66314	-0.641356	-0.90625	-0.815101	-0.836819	-0.753523	-0.934679	6.76819	6.90165	6.86463	7.07619	7.3375	7.36697	7.3035	8.38354	6.97671	7.23035	7.99266	7.07431	103.9	109.7	105.9	127	150.9	147.1	148.3	281.4	121.2	142.6	254.7	119.2	7.99379	8.64566	8.6435	8.96636	9.24888	9.03012	7.94486	9.28979	7.79181	8.06717	8.74618	8.00899	254.9	400.5	399.9	500.2	608.4	522.8	246.4	625.9	221.6	268.2	429.4	257.6	243	367.5	363.4	470.7	567.6	465.9	231.3	527.4	213.2	254.7	429.4	227.8	2	2	2	2	2	2	2	2	2	2	2	2	64.6	101.5	101.3	126.7	154.2	132.5	62.4	158.6	56.1	68	108.8	65.3	109.001	119.565	116.536	134.941	161.737	165.074	157.969	333.962	125.95	150.159	254.7	134.766	P59649	BestMaster	FXYD domain-containing ion transport regulator 7 OS=Rattus norvegicus OX=10116 GN=Fxyd7 PE=1 SV=1	P59649	P59649	P59649	SESPTCK_Ambiguous	P59649	P59649
P35465	P35465	P35465	P35465	TRUE	FALSE	P35465	Pak1	Serine/threonine-protein kinase PAK 1 (EC 2.7.11.1) (Alpha-PAK) (Protein kinase MUK2) (p21-activated kinase 1) (PAK-1) (p68-PAK)	5 out of 5	reviewed	High	53	25	39	13	P35465	SVIEPLPVTPTR	1	T9(Phospho)	T211(Phospho)	FALSE	Rat	6 v 6	0.022474	-0.022474	0.578083	0.906871	6 v 6	-0.436509	0.436509	0.000117345	0.00453242	6 v 6	-0.414035	0.414035	0.000539751	0.0129485	-5.0117	-5.2608	-5.18278	-4.88986	-5.07187	-4.99881	-4.66906	-4.46958	-4.79044	-4.58883	-4.63122	-4.64763	6.76958	6.61287	6.58763	6.8897	6.65924	6.66297	7.01831	7.36911	6.90096	7.14168	7.07039	7.16575	104	89.8	87.4	111.6	94.3	90.3	121.7	139.3	115	134.1	134.4	127	11.7813	11.8737	11.7704	11.7796	11.7311	11.6618	11.6874	11.8387	11.6914	11.7305	11.7016	11.8134	3519.8	3752.6	3493.4	3515.6	3399.5	3240	3298	3662.7	3307.2	3398.1	3330.7	3599	3355.1	3443	3174.6	3308.7	3171.8	2887.2	3096.1	3086.2	3182.5	3227	3330.7	3183.3	24	24	24	24	24	24	24	24	24	24	24	24	101.7	108.5	101	101.6	98.3	93.6	95.3	105.9	95.6	98.2	96.3	104	109.106	97.8752	96.1779	118.578	101.072	101.334	129.635	165.319	119.507	141.208	134.4	143.584	P35465	BestMaster	Serine/threonine-protein kinase PAK 1 OS=Rattus norvegicus OX=10116 GN=Pak1 PE=1 SV=3	P35465	P35465	P35465	SVIEPLPVTPTR_T9(Phospho)	P35465	P35465
D3ZAS2	D3ZAS2	D3ZAS2	D3ZAS2	TRUE	FALSE	D3ZAS2	Sgsm1	Small G protein-signaling modulator 1	2 out of 5	unreviewed	High	34	33	50	30	D3ZAS2	HSSGSMDDRPSISAR	1	Ambiguous	Ambiguous	FALSE	Rat	6 v 6	0.408233	-0.408233	7.22506e-08	0.00031134	6 v 6	0.395932	-0.395932	0.000117354	0.00453242	6 v 6	0.804164	-0.804164	4.90956e-08	3.91005e-05	-4.22973	-4.10901	-4.34157	-4.10855	-4.27777	-4.39159	-4.59499	-4.54747	-4.65075	-4.71037	-4.68617	-4.64406	7.62603	7.74921	7.5702	7.72703	7.70294	7.49544	6.82854	6.93216	6.8654	6.76521	6.74819	6.90635	188.3	197.4	172.7	199.4	194.4	160.8	106.7	102.9	112.2	103.3	107.5	106.1	11.8558	11.8582	11.9118	11.8356	11.9807	11.887	11.4235	11.4796	11.5161	11.4756	11.4344	11.5504	3706.3	3712.6	3853	3654.8	4041.6	3787.5	2746.8	2855.7	2928.9	2847.7	2767.5	2999.3	3532.8	3406.3	3501.3	3439.7	3770.8	3375.1	2578.7	2406.3	2818.5	2704.3	2767.5	2652.9	25	25	25	25	25	25	25	25	25	25	25	25	111.5	111.7	115.9	109.9	121.5	113.9	82.6	85.9	88.1	85.6	83.2	90.2	197.544	215.151	190.045	211.869	208.361	180.448	113.657	122.12	116.598	108.776	107.5	119.955	D3ZAS2	BestMaster	Small G protein-signaling modulator 1 OS=Rattus norvegicus OX=10116 GN=Sgsm1 PE=1 SV=2	D3ZAS2	D3ZAS2	D3ZAS2	HSSGSMDDRPSISAR_Ambiguous	D3ZAS2	D3ZAS2
Q8VHK2	D3ZE17, Q8VHK2	D3ZE17	Q8VHK2	TRUE	FALSE	Q8VHK2	Caskin1	Caskin-1 (CASK-interacting protein 1)	4 out of 5	reviewed	High	46	51	59	45	D3ZE17; Q8VHK2	QEDGQGPRPSSIEEK	1	S11(Phospho)	S1401(Phospho)	FALSE	Rat	6 v 6	0.159197	-0.159197	0.00495362	0.144809	6 v 6	-0.475454	0.475454	0.00011849	0.00455576	6 v 6	-0.316257	0.316257	0.00109769	0.0206819	-5.10081	-5.372	-5.40231	-5.28582	-5.49218	-5.45543	-4.72575	-4.76664	-4.83387	-4.88758	-4.99246	-5.04955	7.19016	6.863	7.01459	7.01824	6.96176	6.93847	7.41486	7.46041	7.39353	7.25641	7.12619	7.23235	139.2	106.8	117.5	122	116.3	109.3	160.2	148.4	161.8	145.2	139.7	133	12.291	12.235	12.4169	12.3041	12.4539	12.3939	12.1406	12.227	12.2274	12.144	12.1186	12.2819	5011.3	4820.6	5468.4	5057	5610.6	5381.9	4515.3	4794.1	4795.3	4525.9	4447.1	4979.9	4776.8	4422.8	4969.3	4759.4	5234.7	4795.9	4238.9	4039.6	4614.5	4298	4447.1	4404.7	44	44	44	44	44	44	44	44	44	44	44	44	101.2	97.4	110.5	102.1	113.3	108.7	91.2	96.8	96.9	91.4	89.8	100.6	146.034	116.404	129.301	129.629	124.652	122.655	170.645	176.119	168.142	152.897	139.7	150.368	Q8VHK2	BestMaster	Caskin-1 OS=Rattus norvegicus OX=10116 GN=Caskin1 PE=1 SV=1	Q8VHK2	Q8VHK2	D3ZE17	QEDGQGPRPSSIEEK_S11(Phospho)	D3ZE17, Q8VHK2	Q8VHK2
P45592	M0R6D6, P45592, Q7M093	P45592	P45592	TRUE	FALSE	P45592	Cfl1	Cofilin-1 (Cofilin, non-muscle isoform)	5 out of 5	reviewed	High	92	21	80	17	P45592; Q7M093	SSTPEEVK	1	T3(Phospho)	T25(Phospho)	FALSE	Rat	6 v 6	0.0235843	-0.0235843	0.448908	0.870495	6 v 6	0.397326	-0.397326	0.000119827	0.0045866	6 v 6	0.420911	-0.420911	0.000409772	0.0107168	-4.97381	-5.16818	-4.87048	-5.11653	-5.02266	-5.06235	-5.41818	-5.40442	-5.49215	-5.45666	-5.41099	-5.41557	7.67203	7.39476	7.81685	7.56486	7.71624	7.6076	7.25402	7.26387	7.17025	7.14491	7.15886	7.25495	194.4	154.4	204.9	178.2	196.2	173.8	143.3	129.5	138.6	134.4	142.9	135.1	12.6458	12.5629	12.6873	12.6814	12.7389	12.6699	12.6722	12.6683	12.6624	12.6016	12.5699	12.6705	6408.8	6050.9	6595.8	6568.7	6835.8	6516.8	6527	6509.3	6482.8	6215.1	6080	6519.4	6108.9	5551.7	5993.8	6182.1	6377.8	5807.2	6127.4	5484.8	6238.3	5902.2	6080	5766.4	19	19	19	19	19	19	19	19	19	19	19	19	99.5	93.9	102.4	102	106.1	101.2	101.3	101	100.6	96.5	94.4	101.2	203.943	168.284	225.479	189.343	210.29	195.037	152.643	153.689	144.032	141.524	142.9	152.742	P45592	BestMaster	Cofilin-1 OS=Rattus norvegicus OX=10116 GN=Cfl1 PE=1 SV=3	P45592	P45592	P45592	SSTPEEVK_T3(Phospho)	M0R6D6, P45592, Q7M093	P45592
A0A0G2K0M8	A0A0G2K0M8	A0A0G2K0M8	A0A0G2K0M8	TRUE	FALSE	A0A0G2K0M8	Ncam1	Neural cell adhesion molecule 1	2 out of 5	unreviewed	High	54	45	99	14	A0A0G2K0M8	VPATSKPSPTPTPTPAGAASPLAAVAAPATEAPQAK	1	S20(Phospho)	S856(Phospho)	FALSE	Rat	6 v 6	0.22158	-0.22158	0.00131053	0.0677979	6 v 6	0.46082	-0.46082	0.00012071	0.00459986	6 v 6	0.6824	-0.6824	2.34276e-06	0.000428162	-6.60289	-6.70312	-6.6127	-6.63075	-6.85393	-6.9461	-7.34105	-7.11278	-7.16128	-7.11791	-7.12121	-7.26018	6.31327	6.17081	6.3879	6.40039	6.28988	6.06356	5.40582	5.67668	5.65538	5.65345	5.52669	5.61336	75.8	66.1	76.1	79.5	73	59.6	39.8	43.1	48.5	47.8	46.1	43.3	12.9162	12.8739	13.0006	13.0311	13.1438	13.0097	12.7469	12.7895	12.8167	12.7714	12.6479	12.8735	7729.5	7506.5	8195.4	8370.7	9050.7	8247	6873.7	7079.6	7214.4	6991.4	6418	7504.5	7367.8	6887.2	7447.4	7878.1	8444.3	7349	6453	5965.3	6942.3	6639.4	6418	6637.7	39	39	39	39	39	39	39	39	39	39	39	39	101.7	98.8	107.9	110.2	119.1	108.5	90.5	93.2	94.9	92	84.5	98.8	79.5212	72.044	83.743	84.4712	78.2424	66.8825	42.395	51.1505	50.401	50.3338	46.1	48.9543	A0A0G2K0M8	BestMaster	Neural cell adhesion molecule 1 OS=Rattus norvegicus OX=10116 GN=Ncam1 PE=1 SV=1	A0A0G2K0M8	A0A0G2K0M8	A0A0G2K0M8	VPATSKPSPTPTPTPAGAASPLAAVAAPATEAPQAK_S20(Phospho)	A0A0G2K0M8	A0A0G2K0M8
Q6DTM3	F1M9F9, M0RE04, Q6DTM3	Q6DTM3	Q6DTM3	TRUE	FALSE	Q6DTM3	Ahi1	Jouberin (Abelson helper integration site 1 protein homolog) (AHI-1)	5 out of 5	reviewed	High	39	38	49	38	Q6DTM3; F1M9F9	VPVPAKPETSPSDVCDSAAEGEQK	1	S12(Phospho)	S107(Phospho)	FALSE	Rat	6 v 6	0.0445291	-0.0445291	0.24129	0.762006	6 v 6	0.324491	-0.324491	0.000130467	0.00494968	6 v 6	0.36902	-0.36902	0.000875126	0.0182578	-4.76818	-4.9871	-4.95016	-4.88929	-4.79636	-4.84009	-5.10213	-5.17976	-5.07603	-5.24892	-5.34202	-5.22926	6.5642	6.22436	6.40298	6.41483	6.56766	6.52563	6.17434	6.16592	6.19911	6.0835	5.82018	6.04249	90.2	68.6	76.9	80.3	88.5	82.1	67.8	60.5	70.7	64.4	56.5	58.3	11.3324	11.2115	11.3531	11.3041	11.364	11.3657	11.2765	11.3457	11.2751	11.3324	11.1622	11.2718	2578.6	2371.3	2616	2528.6	2635.8	2638.9	2480.6	2602.5	2478.3	2578.7	2291.7	2472.5	2458	2175.7	2377.3	2379.8	2459.2	2351.6	2328.8	2192.9	2384.8	2448.9	2291.7	2186.9	26	26	26	26	26	26	26	26	26	26	26	26	102.2	94	103.7	100.2	104.5	104.6	98.3	103.2	98.2	102.2	90.8	98	94.6281	74.7688	84.6234	85.3212	94.8556	92.1318	72.2207	71.8006	73.4711	67.8137	56.5	65.9131	Q6DTM3	BestMaster	Jouberin OS=Rattus norvegicus OX=10116 GN=Ahi1 PE=1 SV=1	Q6DTM3	Q6DTM3	Q6DTM3	VPVPAKPETSPSDVCDSAAEGEQK_S12(Phospho)	F1M9F9, M0RE04, Q6DTM3	Q6DTM3
P60522	P60522	P60522	P60522	TRUE	TRUE	P60522	Gabarapl2	Gamma-aminobutyric acid receptor-associated protein-like 2 (GABA(A) receptor-associated protein-like 2) (Ganglioside expression factor 2) (GEF-2) (Golgi-associated ATPase enhancer of 16 kDa) (GATE-16)	4 out of 5	reviewed	High	51	8	9	3	A0A0G2JU55; P60522; F1M1J6	EDHSLEHR	1	S4(Phospho)	S10(Phospho)	FALSE	Rat	6 v 6	-0.0782291	0.0782291	0.039157	0.435036	6 v 6	-0.365584	0.365584	0.00013141	0.00496346	6 v 6	-0.443813	0.443813	0.000287013	0.00835517	-2.3404	-2.50935	-2.15296	-2.35655	-2.31485	-2.37621	-1.95762	-1.86867	-1.93719	-2.10585	-2.04243	-1.94506	7.16084	6.94823	7.41233	7.09425	7.14336	7.17531	7.6264	7.7236	7.74686	7.44259	7.45861	7.59913	136.4	113.3	154.8	128.6	131.9	128.8	185.5	178.1	206.7	165.2	175.9	171.5	9.50124	9.45759	9.56529	9.4508	9.4582	9.55152	9.58402	9.59227	9.68405	9.54844	9.50104	9.54419	724.7	703.1	757.6	699.8	703.4	750.4	767.5	771.9	822.6	748.8	724.6	746.6	690.8	645.1	688.4	658.6	656.3	668.7	720.5	650.4	791.6	711.1	724.6	660.4	6	6	6	6	6	6	6	6	6	6	6	6	97.5	94.6	101.9	94.1	94.6	100.9	103.2	103.8	110.7	100.7	97.5	100.4	143.096	123.488	170.347	136.641	141.372	144.538	197.595	211.367	214.802	173.957	175.9	193.895	P60522	BestMaster	Gamma-aminobutyric acid receptor-associated protein-like 2 OS=Rattus norvegicus OX=10116 GN=Gabarapl2 PE=3 SV=1	P60522	P60522	A0A0G2JU55	EDHSLEHR_S4(Phospho)	P60522	P60522
Q9QYF3	Q9QYF3	Q9QYF3	Q9QYF3	TRUE	FALSE	Q9QYF3	Myo5a	Unconventional myosin-Va (Dilute myosin heavy chain, non-muscle)	5 out of 5	reviewed	High	54	110	146	8	A0A0G2K9S4; A0A0G2K4Y7; A0A0G2K9X3; Q9QYF3	IGELEVGQMENISPGQIIDEPIRPVNIPR	2	S13(Phospho)	S1425(Phospho)	FALSE	Rat	6 v 6	0.05626	-0.05626	0.0811204	0.559355	6 v 6	0.629769	-0.629769	0.00013311	0.00498718	6 v 6	0.686029	-0.686029	1.9372e-05	0.00150379	-6.69844	-6.96395	-6.83434	-6.92462	-6.78693	-7.26736	-7.64677	-7.30258	-7.54534	-7.64925	-7.66305	-7.44726	6.86745	6.64936	6.78337	6.64975	6.82115	6.42747	5.86196	6.20822	6.1064	5.89214	5.87774	6.13591	111.3	92.1	100.1	94.5	105.5	76.7	54.6	62.3	66.3	56.4	58.8	62.2	13.5659	13.6133	13.6177	13.5744	13.6081	13.6948	13.5087	13.5108	13.6517	13.5414	13.5408	13.5832	12126.6	12531.8	12570.1	12198.1	12486.5	13260.4	11655.5	11672.3	12870.2	11922.4	11917.5	12272.8	11559.1	11497.9	11422.8	11480.2	11649.9	11816.6	10942.1	9835.2	12384.8	11322.3	11917.5	10855.2	85	85	85	85	85	85	85	85	85	85	85	85	98.7	102	102.3	99.2	101.6	107.9	94.8	95	104.7	97	97	99.9	116.764	100.382	110.153	100.409	113.076	86.072	58.16	73.9368	68.8987	59.3896	58.8	70.3224	Q9QYF3	BestMaster	Unconventional myosin-Va OS=Rattus norvegicus OX=10116 GN=Myo5a PE=1 SV=1	Q9QYF3	Q9QYF3	A0A0G2K9S4	IGELEVGQMENISPGQIIDEPIRPVNIPR_S13(Phospho)	Q9QYF3	Q9QYF3
P15205	P15205	P15205	P15205	TRUE	FALSE	P15205	Map1b	Microtubule-associated protein 1B (MAP-1B) (Neuraxin) [Cleaved into: MAP1B heavy chain; MAP1 light chain LC1]	5 out of 5	reviewed	High	55	125	215	119	P15205	RSESPFEGK	1	S2(Phospho); S4(Phospho)	S1418(Phospho); S1420(Phospho)	FALSE	Rat	6 v 6	0.0344864	-0.0344864	0.359124	0.833238	6 v 6	0.476712	-0.476712	0.00013384	0.00498718	6 v 6	0.511198	-0.511198	9.63115e-05	0.00401869	-6.6017	-6.68526	-6.59741	-6.62557	-6.36022	-6.79824	-6.90066	-7.10612	-7.06023	-7.06282	-7.30474	-7.09411	7.31897	7.32488	7.48326	7.45645	7.71476	7.33122	7.12345	6.96131	6.91965	6.88316	6.75355	6.92123	152.2	147.1	162.6	165.3	196	143.5	130.9	105	116.5	112.1	107.9	107.2	13.9207	14.0101	14.0807	14.082	14.075	14.1295	14.0241	14.0674	13.9799	13.946	14.0583	14.0153	15507.4	16499.6	17326.2	17342.4	17258.1	17922.2	16660.1	17167.9	16157.1	15781.9	17059.5	16559.1	14781.8	15138.3	15744.9	16321.8	16101.8	15970.7	15640.3	14465.9	15547.7	14987.5	17059.5	14646.5	108	108	108	108	108	108	108	108	108	108	108	108	92.5	98.4	103.3	103.4	102.9	106.9	99.3	102.4	96.3	94.1	101.7	98.7	159.672	160.328	178.931	175.636	210.076	161.034	139.435	124.613	121.066	118.042	107.9	121.199	P15205	BestMaster	Microtubule-associated protein 1B OS=Rattus norvegicus OX=10116 GN=Map1b PE=1 SV=3	P15205	P15205	P15205	RSESPFEGK_S2(Phospho); S4(Phospho)	P15205	P15205
Q923V4	Q923V4	Q923V4	Q923V4	TRUE	TRUE	Q923V4	Fbxo6	F-box only protein 6 (F-box only protein 6b) (F-box protein that recognizes sugar chains 2) (F-box/G-domain protein 2)	4 out of 5	reviewed	High	29	9	11	9	Q923V4	KILSFGSWEDLSP	1	S12(Phospho); S4(Phospho); S7(Phospho)	S283(Phospho); S275(Phospho); S278(Phospho)	FALSE	Rat	6 v 6	0.105307	-0.105307	0.1066	0.618088	6 v 6	-0.962422	0.962422	0.000134641	0.00498718	6 v 6	-0.857114	0.857114	0.000129728	0.00493941	-3.7798	-3.54986	-3.69575	-3.9927	-4.00789	-4.33558	-2.89589	-2.54283	-2.83522	-3.40368	-2.98153	-2.92789	5.23505	5.5902	5.4921	5.17497	5.26194	4.97367	6.03129	6.44869	6.37739	5.71837	6.10434	6.19053	35.9	44.2	40.9	34	35.8	28	61.4	73.6	80	50	68.8	64.6	9.01486	9.14006	9.18785	9.16767	9.26983	9.30925	8.92719	8.99152	9.21262	9.12205	9.08587	9.11842	517.3	564.2	583.2	575.1	617.3	634.4	486.8	509	593.3	557.2	543.4	555.8	493.1	517.6	530	541.3	575.9	565.3	457	428.9	570.9	529.1	543.4	491.6	5	5	5	5	5	5	5	5	5	5	5	5	92.1	100.5	103.9	102.4	109.9	113	86.7	90.7	105.7	99.2	96.8	99	37.6624	48.1746	45.0077	36.126	38.3709	31.4213	65.4034	87.3475	83.1356	52.6504	68.8	73.0358	Q923V4	BestMaster	F-box only protein 6 OS=Rattus norvegicus OX=10116 GN=Fbxo6 PE=1 SV=1	Q923V4	Q923V4	Q923V4	KILSFGSWEDLSP_S12(Phospho); S4(Phospho); S7(Phospho)	Q923V4	Q923V4
D3ZF86	D3ZF86	D3ZF86	D3ZF86	TRUE	FALSE	D3ZF86	Arfgef3	ARFGEF family member 3	1 out of 5	unreviewed	High	38	64	78	64	D3ZF86	VGSGDILMLPPSPK	1	S3(Phospho)	S1730(Phospho)	FALSE	Rat	6 v 6	0.169555	-0.169555	0.0137241	0.254748	6 v 6	-0.437882	0.437882	0.000135351	0.00498718	6 v 6	-0.268327	0.268327	0.00861119	0.0904472	-5.38182	-5.5378	-5.67322	-5.61641	-5.69619	-5.7693	-5.13592	-5.282	-5.00314	-5.19009	-5.2911	-5.14518	7.19533	6.83572	6.91812	6.93299	7.01414	6.74072	7.28785	7.14188	7.31002	7.09355	7.0607	7.35299	139.7	104.8	109.9	115	120.6	95.3	146.7	119	152.7	129.7	133.5	144.6	12.5771	12.3735	12.5913	12.5494	12.7103	12.51	12.4238	12.4239	12.3132	12.2836	12.3518	12.4982	6110.8	5306.4	6171.2	5994.4	6701.8	5833	5494.5	5494.9	5089	4985.9	5227.1	5785.3	5824.8	4868.6	5607.9	5641.7	6252.8	5197.9	5158.2	4630.1	4897.1	4734.9	5227.1	5117.1	50	50	50	50	50	50	50	50	50	50	50	50	107.5	93.4	108.6	105.5	117.9	102.6	96.7	96.7	89.5	87.7	92	101.8	146.558	114.224	120.938	122.191	129.261	106.945	156.265	141.228	158.685	136.575	133.5	163.483	D3ZF86	BestMaster	ARFGEF family member 3 OS=Rattus norvegicus OX=10116 GN=Arfgef3 PE=1 SV=3	D3ZF86	D3ZF86	D3ZF86	VGSGDILMLPPSPK_S3(Phospho)	D3ZF86	D3ZF86
A0A0G2K9R0	A0A0G2K9R0, D4A5A9	A0A0G2K9R0	A0A0G2K9R0	TRUE	TRUE	A0A0G2K9R0	Zswim8	Zinc finger, SWIM-type-containing 8	2 out of 5	unreviewed	High	10	16	17	14	A0A0G2K9R0	KQSAGPNSPTGGGGGGGSGGTR	1	S8(Phospho)	S53(Phospho)	FALSE	Rat	6 v 6	-0.00713896	0.00713896	0.772025	0.956494	6 v 6	0.24126	-0.24126	0.000135463	0.00498718	6 v 6	0.234121	-0.234121	0.000167094	0.00569741	-2.65081	-2.48989	-2.57092	-2.53297	-2.64767	-2.51979	-2.77879	-2.71354	-2.8962	-2.8773	-2.83681	-2.75696	7.20562	7.29915	7.21061	7.23522	7.08077	7.2474	7.01237	7.08752	6.96115	6.89979	6.93782	6.97538	140.7	144.5	134.6	141.8	126.3	135.4	121.2	114.6	119.9	113.4	122.6	111.3	9.85643	9.78904	9.78152	9.76818	9.72843	9.76719	9.79116	9.80106	9.85736	9.77709	9.77462	9.73234	927	884.7	880.1	872	848.3	871.4	886	892.1	927.6	877.4	875.9	850.6	883.6	811.7	799.8	820.7	791.5	776.5	831.8	751.7	892.6	833.2	875.9	752.3	10	10	10	10	10	10	10	10	10	10	10	10	105	100.2	99.7	98.8	96.1	98.7	100.4	101.1	105.1	99.4	99.2	96.4	147.607	157.494	148.118	150.667	135.37	151.945	129.102	136.006	124.6	119.411	122.6	125.834	A0A0G2K9R0	BestMaster	Zinc finger, SWIM-type-containing 8 OS=Rattus norvegicus OX=10116 GN=Zswim8 PE=1 SV=1	A0A0G2K9R0	A0A0G2K9R0	A0A0G2K9R0	KQSAGPNSPTGGGGGGGSGGTR_S8(Phospho)	A0A0G2K9R0, D4A5A9	A0A0G2K9R0
D4A7Y4	D4A7Y4	D4A7Y4	D4A7Y4	TRUE	TRUE	D4A7Y4	Fam171a1	Family with sequence similarity 171, member A1	2 out of 5	unreviewed	High	3	2	2	2	D4A7Y4	LSYSTSQEFSSR	1	S6(Phospho)	S391(Phospho)	FALSE	Rat	6 v 6	0.284217	-0.284217	0.000252351	0.025519	6 v 6	-0.37836	0.37836	0.000135528	0.00498718	6 v 6	-0.094143	0.094143	0.208057	0.577581	-0.159295	0.10556	-0.0826436	-0.207463	-0.207893	-0.16713	0.134362	0.350348	0.261642	0.199384	0.269355	0.336205	6.79024	6.87242	6.92858	6.70662	6.67597	6.77069	6.80537	7.02842	6.97314	6.70241	6.77873	7.0213	105.5	107.5	110.7	98.3	95.4	97.3	105	110	120.9	98.9	109.8	114.9	6.94953	6.76686	7.01123	6.91409	6.88387	6.93782	6.67101	6.67807	6.71149	6.50303	6.50938	6.6851	123.6	108.9	129	120.6	118.1	122.6	101.9	102.4	104.8	90.7	91.1	102.9	117.8	99.9	117.2	113.5	110.2	109.2	95.6	86.3	100.9	86.2	91.1	91.1	2	2	2	2	2	2	2	2	2	2	2	2	112.7	99.2	117.6	109.9	107.6	111.7	92.8	93.3	95.5	82.7	83	93.8	110.679	117.167	121.818	104.447	102.251	109.189	111.846	130.546	125.639	104.142	109.8	129.904	D4A7Y4	BestMaster	Family with sequence similarity 171, member A1 OS=Rattus norvegicus OX=10116 GN=Fam171a1 PE=1 SV=3	D4A7Y4	D4A7Y4	D4A7Y4	LSYSTSQEFSSR_S6(Phospho)	D4A7Y4	D4A7Y4
A0A0G2K6R9	A0A0G2JZ56, A0A0G2K6R9, A0A0G2KAS9	A0A0G2K6R9	A0A0G2K6R9	TRUE	FALSE	A0A0G2K6R9	Ank2	Ankyrin 2	5 out of 5	unreviewed	High	48	155	209	4	A0A0G2KBB9; F1M5N3; A0A0G2K6R9; F1LM42; F1M9N9	QSQGTTPDTTPAR	1	T5(Phospho)	T3072(Phospho)	FALSE	Rat	6 v 6	0.0830805	-0.0830805	0.114813	0.626728	6 v 6	0.706464	-0.706464	0.000137814	0.00504964	6 v 6	0.789544	-0.789544	0.000236864	0.00726331	-7.56616	-7.45295	-7.68934	-7.95558	-7.73229	-7.85018	-8.24363	-8.26067	-8.41128	-8.31624	-8.83523	-8.41825	6.41432	6.41517	6.37456	5.9992	6.34418	6.18646	5.63029	5.71303	5.59152	5.51746	4.96809	5.57624	81.3	78.3	75.4	60.2	75.8	64.9	46.5	44.2	46.4	43.5	31.3	42.2	13.9805	13.8681	14.0639	13.9548	14.0765	14.0366	13.8739	13.9737	14.0028	13.8337	13.8033	13.9945	16163.9	14952.7	17126.1	15878.4	17275.9	16805.5	15012.9	16088.1	16415.8	14600.2	14296	16321.5	15407.5	13719.1	15563.1	14943.9	16118.3	14975.6	14093.9	13556	15796.6	13865.2	14296	14436.3	121	121	121	121	121	121	121	121	121	121	121	121	101.6	94	107.6	99.8	108.6	105.6	94.4	101.1	103.2	91.8	89.8	102.6	85.2912	85.3411	82.9727	63.9643	81.2435	72.8301	49.5319	52.4559	48.2187	45.8058	31.3	47.7107	A0A0G2K6R9	BestMaster	Ankyrin 2 OS=Rattus norvegicus OX=10116 GN=Ank2 PE=1 SV=1	A0A0G2K6R9	A0A0G2K6R9	A0A0G2KBB9; F1M9N9	QSQGTTPDTTPAR_T5(Phospho)	A0A0G2JZ56, A0A0G2K6R9, A0A0G2KAS9	A0A0G2K6R9
Q62717	Q62717	Q62717	Q62717	TRUE	FALSE	Q62717	Cadps	Calcium-dependent secretion activator 1 (Calcium-dependent activator protein for secretion 1) (CAPS-1) (rCAPS)	5 out of 5	reviewed	High	49	57	89	7	F1LLX6; Q62717	AGGGRPSSPSPSVVSEKEKEELER	1	S12(Phospho); S15(Phospho); S8(Phospho)	S93(Phospho); S96(Phospho); S89(Phospho)	FALSE	Rat	6 v 6	0.11031	-0.11031	0.00273772	0.106223	6 v 6	0.681712	-0.681712	0.000141677	0.00515026	6 v 6	0.792023	-0.792023	6.96284e-05	0.00319731	-4.98645	-5.14957	-4.68691	-4.9895	-4.91905	-4.8993	-5.91082	-5.77014	-5.3613	-5.74107	-5.45875	-5.47896	7.80723	7.54881	8.13807	7.79417	7.90354	7.88468	6.79157	6.8938	7.3792	6.91372	7.1334	7.21269	213.5	171.8	256	208.9	223.4	210.6	104	100.2	160.2	114.5	140.4	131.2	12.7937	12.6984	12.825	12.7837	12.8226	12.784	12.7024	12.6639	12.7405	12.6548	12.5922	12.6917	7100.4	6646.5	7256.1	7051.3	7244.1	7052.8	6665	6489.7	6843.4	6448.7	6174.7	6615.6	6768.2	6098.2	6593.9	6636.4	6758.7	6284.9	6257	5468.3	6585.3	6124.1	6174.7	5851.5	46	46	46	46	46	46	46	46	46	46	46	46	104.4	97.8	106.7	103.7	106.5	103.7	98	95.5	100.7	94.8	90.8	97.3	223.981	187.249	281.711	221.963	239.443	236.333	110.781	118.916	166.479	120.569	140.4	148.333	Q62717	BestMaster	Calcium-dependent secretion activator 1 OS=Rattus norvegicus OX=10116 GN=Cadps PE=1 SV=1	Q62717	Q62717	F1LLX6	AGGGRPSSPSPSVVSEKEKEELER_S12(Phospho); S15(Phospho); S8(Phospho)	Q62717	Q62717
G3V784	G3V784, Q5D001	G3V784	G3V784	TRUE	TRUE	G3V784	Adpgk	ADP-dependent glucokinase (ADP-dependent glucokinase, isoform CRA_a)	1 out of 5	unreviewed	High	30	11	13	11	G3V784; Q5D001	TVGLGDAISAEGLFYSEAYPD	1	Y19(Phospho)	Y494(Phospho)	FALSE	Rat	6 v 6	-0.0167143	0.0167143	0.76691	0.955661	6 v 6	0.403671	-0.403671	0.000141761	0.00515026	6 v 6	0.386957	-0.386957	0.000147002	0.00527254	-3.84116	-3.85285	-4.02227	-3.84152	-4.02322	-4.02729	-4.25697	-4.29384	-4.37979	-4.18859	-4.55788	-4.35325	6.37109	6.21593	6.4086	6.35803	6.29973	6.24953	6.04532	6.00994	5.88582	5.98621	5.70598	5.9479	78.9	68.2	77.2	77.2	73.5	67.8	62	54.3	56.9	60.2	52.2	54.6	10.2123	10.0688	10.4309	10.1995	10.3229	10.2768	10.3023	10.3038	10.2656	10.1748	10.2639	10.3012	1186.3	1074	1380.4	1175.9	1280.9	1240.6	1262.7	1264	1231	1155.9	1229.5	1261.7	1130.7	985.4	1254.4	1106.7	1195.1	1105.5	1185.4	1065.1	1184.6	1097.8	1229.5	1116	8	8	8	8	8	8	8	8	8	8	8	8	96.6	87.4	112.4	95.7	104.3	101	102.8	102.9	100.2	94.1	100.1	102.7	82.7733	74.3328	84.9535	82.0273	78.7783	76.0845	66.0425	64.4425	59.1302	63.3911	52.2	61.7299	G3V784	BestMaster	ADP-dependent glucokinase OS=Rattus norvegicus OX=10116 GN=Adpgk PE=1 SV=1	G3V784	G3V784	G3V784	TVGLGDAISAEGLFYSEAYPD_Y19(Phospho)	G3V784, Q5D001	G3V784
A0A0G2JZY3	A0A0G2JZY3	A0A0G2JZY3	A0A0G2JZY3	TRUE	FALSE	A0A0G2JZY3	Reps1	RALBP1-associated Eps domain-containing 1	2 out of 5	unreviewed	High	21	14	14	6	A0A0G2KB70; A0A0G2JZY3	SHSGASPDNTAPPPPPPRPQPSHSR	1	S24(Phospho); S3(Phospho)	S506(Phospho); S485(Phospho)	FALSE	Rat	6 v 6	0.0157642	-0.0157642	0.555766	0.899708	6 v 6	0.412887	-0.412887	0.0001427	0.00516249	6 v 6	0.428651	-0.428651	2.57084e-05	0.00186447	-3.39429	-3.19154	-3.45732	-3.14971	-3.3625	-3.26236	-3.72055	-3.72167	-3.68404	-3.81144	-3.6719	-3.68546	6.30563	6.52511	6.29188	6.51545	6.41475	6.52211	5.98594	6.02316	6.05321	5.84534	6.00899	6.08636	75.4	84.5	71.2	86.1	79.6	81.9	59.5	54.8	63.9	54.6	64.4	60.1	9.69992	9.71665	9.7492	9.66516	9.77726	9.78447	9.7065	9.74483	9.73725	9.65678	9.68089	9.77182	831.7	841.4	860.6	811.9	877.5	881.9	835.5	858	853.5	807.2	820.8	874.2	792.7	772	782	764.1	818.7	785.9	784.4	723	821.3	766.6	820.8	773.2	9	9	9	9	9	9	9	9	9	9	9	9	98.3	99.4	101.7	96	103.7	104.2	98.7	101.4	100.9	95.4	97	103.3	79.1015	92.0986	78.3509	91.4839	85.3164	91.9074	63.3795	65.0359	66.4046	57.4942	64.4	67.9482	A0A0G2JZY3	BestMaster	RALBP1-associated Eps domain-containing 1 OS=Rattus norvegicus OX=10116 GN=Reps1 PE=1 SV=1	A0A0G2JZY3	A0A0G2JZY3	A0A0G2KB70	SHSGASPDNTAPPPPPPRPQPSHSR_S24(Phospho); S3(Phospho)	A0A0G2JZY3	A0A0G2JZY3
A0A0G2K6R9	A0A0G2JZ56, A0A0G2K6R9, A0A0G2KAS9	A0A0G2K6R9	A0A0G2K6R9	TRUE	FALSE	A0A0G2K6R9	Ank2	Ankyrin 2	5 out of 5	unreviewed	High	48	155	209	4	A0A0G2KBB9; F1M5N3; A0A0G2K6R9; F1LM42; F1M9N9	SPQGLELPLHNR	2	S1(Phospho)	S2400(Phospho)	FALSE	Rat	6 v 6	0.0830805	-0.0830805	0.114813	0.626728	6 v 6	0.516762	-0.516762	0.000150672	0.005428	6 v 6	0.599842	-0.599842	4.3456e-05	0.00239894	-6.87353	-6.66708	-6.99628	-6.80874	-6.77871	-7.08112	-7.29897	-7.13419	-7.51604	-7.40869	-7.39563	-7.5525	7.10696	7.20104	7.06763	7.14604	7.29776	6.95552	6.57494	6.83952	6.48676	6.42501	6.40769	6.44198	131.4	135	121.9	133.3	146.8	110.6	89.5	96.5	86.3	81.6	84.9	76.9	13.9805	13.8681	14.0639	13.9548	14.0765	14.0366	13.8739	13.9737	14.0028	13.8337	13.8033	13.9945	16163.9	14952.7	17126.1	15878.4	17275.9	16805.5	15012.9	16088.1	16415.8	14600.2	14296	16321.5	15407.5	13719.1	15563.1	14943.9	16118.3	14975.6	14093.9	13556	15796.6	13865.2	14296	14436.3	121	121	121	121	121	121	121	121	121	121	121	121	101.6	94	107.6	99.8	108.6	105.6	94.4	101.1	103.2	91.8	89.8	102.6	137.851	147.14	134.143	141.635	157.342	124.114	95.3356	114.525	89.6826	85.9254	84.9	86.942	A0A0G2K6R9	BestMaster	Ankyrin 2 OS=Rattus norvegicus OX=10116 GN=Ank2 PE=1 SV=1	A0A0G2K6R9	A0A0G2K6R9	A0A0G2KBB9; F1M9N9	SPQGLELPLHNR_S1(Phospho)	A0A0G2JZ56, A0A0G2K6R9, A0A0G2KAS9	A0A0G2K6R9
O08873	A0A0G2KA27, O08873	O08873	O08873	TRUE	FALSE	O08873	Madd	MAP kinase-activating death domain protein (Rab3 GDP/GTP exchange factor) (RabGEF) (Rab3 GDP/GTP exchange protein) (RabGEP)	5 out of 5	reviewed	High	36	47	57	47	O08873; A0A0G2KA27	KRSPTENVNTPVGK	1	Ambiguous; zAmbiguous	Ambiguous; zAmbiguous	FALSE	Rat	6 v 6	-0.0301066	0.0301066	0.174641	0.709622	6 v 6	0.616846	-0.616846	0.000151323	0.00542864	6 v 6	0.58674	-0.58674	0.00017752	0.00592034	-4.48513	-4.41069	-4.26051	-4.14849	-4.08653	-4.05374	-4.79164	-4.85645	-4.81842	-4.86588	-5.19001	-4.62376	7.5021	7.49055	7.65219	7.79831	7.76752	7.88742	7.16687	7.12112	7.13868	7.06434	6.76288	7.32377	172.8	165	182.8	209.5	203.3	211	134.9	117.3	135.6	127.1	108.6	141.7	11.9872	11.9012	11.9127	11.9468	11.8541	11.9412	11.9585	11.9776	11.9571	11.9302	11.9529	11.9475	4059.9	3825	3855.5	3947.7	3701.9	3932.3	3979.9	4032.8	3976	3902.6	3964.4	3949.7	3869.9	3509.4	3503.7	3715.3	3453.9	3504.2	3736.2	3398.1	3826.1	3706.1	3964.4	3493.5	32	32	32	32	32	32	32	32	32	32	32	32	103.4	97.4	98.2	100.5	94.3	100.1	101.3	102.7	101.2	99.4	100.9	100.6	181.283	179.837	201.159	222.6	217.9	236.782	143.696	139.21	140.915	133.837	108.6	160.204	O08873	BestMaster	MAP kinase-activating death domain protein OS=Rattus norvegicus OX=10116 GN=Madd PE=1 SV=1	O08873	O08873	A0A0G2KA27	KRSPTENVNTPVGK_Ambiguous; zAmbiguous	A0A0G2KA27, O08873	O08873
D3ZGE6	A0A0G2JZ13, A0A1B0GWS4, D3ZGE6, O70419, O70420, Q66HL2	D3ZGE6	D3ZGE6	TRUE	FALSE	D3ZGE6	Cttn	Cortactin, isoform CRA_c (Src substrate cortactin)	1 out of 5	unreviewed	High	53	26	33	26	A0A0G2JZ13; A0A1B0GWS4; Q66HL2; D3ZGE6	QTPPASPSPQPAEDRPPSSPIYEDAAPLK	1	S18(Phospho)	S417(Phospho)	FALSE	Rat	6 v 6	0.0392347	-0.0392347	0.545633	0.896635	6 v 6	0.734312	-0.734312	0.000153539	0.00548517	6 v 6	0.773547	-0.773547	3.70081e-05	0.00221033	-4.90933	-4.9709	-5.09212	-5.316	-5.31085	-5.4608	-6.00497	-5.72226	-5.70872	-5.83588	-6.28003	-5.91403	6.43196	6.37595	6.40673	6.15359	6.3056	6.11818	5.31995	5.66322	5.71938	5.53066	5.23266	5.68486	82.3	76.2	77.1	67	73.8	61.9	37.5	42.7	50.7	43.9	37.6	45.5	11.3413	11.3468	11.4988	11.4696	11.6165	11.579	11.3249	11.3855	11.4281	11.3665	11.5127	11.5989	2594.6	2604.6	2894	2835.9	3139.8	3059.3	2565.3	2675.3	2755.5	2640.4	2921.9	3101.8	2473.2	2389.7	2629.9	2669	2929.4	2726.2	2408.3	2254.2	2651.6	2507.5	2921.9	2743.5	21	21	21	21	21	21	21	21	21	21	21	21	92.1	92.5	102.8	100.7	111.5	108.7	91.1	95	97.9	93.8	103.8	110.2	86.3403	83.0522	84.8434	71.1895	79.0999	69.4636	39.9451	50.6758	52.6872	46.227	37.6	51.4416	D3ZGE6	BestMaster	Cortactin, isoform CRA_c OS=Rattus norvegicus OX=10116 GN=Cttn PE=1 SV=3	D3ZGE6	D3ZGE6	A0A0G2JZ13	QTPPASPSPQPAEDRPPSSPIYEDAAPLK_S18(Phospho)	A0A0G2JZ13, A0A1B0GWS4, D3ZGE6, O70419, O70420, Q66HL2	D3ZGE6
A0A0G2K0M8	A0A0G2K0M8	A0A0G2K0M8	A0A0G2K0M8	TRUE	FALSE	A0A0G2K0M8	Ncam1	Neural cell adhesion molecule 1	2 out of 5	unreviewed	High	54	45	99	14	F1LUV9; F1LNY3; P13596; A0A0G2K0M8; Q3T1H3	TEEERTPNHDGGK	1	Ambiguous	Ambiguous	FALSE	Rat	6 v 6	0.22158	-0.22158	0.00131053	0.0677979	6 v 6	0.29003	-0.29003	0.000157094	0.00558889	6 v 6	0.51161	-0.51161	2.27678e-05	0.00171944	-4.71362	-4.64274	-4.50762	-4.74053	-4.69636	-4.6941	-4.88888	-5.10194	-4.881	-4.89207	-5.00405	-4.96719	8.20254	8.23118	8.49298	8.29061	8.44745	8.31556	7.85799	7.68751	7.93566	7.87929	7.64386	7.90635	280.8	275.7	327.4	294.7	325.7	283.9	217.8	173.7	235.6	223.6	200	212.2	12.9162	12.8739	13.0006	13.0311	13.1438	13.0097	12.7469	12.7895	12.8167	12.7714	12.6479	12.8735	7729.5	7506.5	8195.4	8370.7	9050.7	8247	6873.7	7079.6	7214.4	6991.4	6418	7504.5	7367.8	6887.2	7447.4	7878.1	8444.3	7349	6453	5965.3	6942.3	6639.4	6418	6637.7	39	39	39	39	39	39	39	39	39	39	39	39	101.7	98.8	107.9	110.2	119.1	108.5	90.5	93.2	94.9	92	84.5	98.8	294.585	300.492	360.282	313.128	349.09	318.59	232.001	206.145	244.834	235.453	200	239.91	A0A0G2K0M8	BestMaster	Neural cell adhesion molecule 1 OS=Rattus norvegicus OX=10116 GN=Ncam1 PE=1 SV=1	A0A0G2K0M8	A0A0G2K0M8	F1LNY3; A0A0G2K0M8	TEEERTPNHDGGK_Ambiguous	A0A0G2K0M8	A0A0G2K0M8
Q62807	A0A0G2K9H6, A0A0U1RRS2, A0A0U1RRV6, A0A0U1RS19, Q62807	A0A0G2K9H6	Q62807	TRUE	FALSE	Q62807	Syt17	Synaptotagmin-17 (Protein B/K) (Synaptotagmin XVII) (SytXVII)	4 out of 5	reviewed	High	35	15	17	15	A0A0G2K9H6; A0A0U1RRV6; Q62807; A0A0U1RRS2; A0A0U1RS19	RSSSDTSK	1	Ambiguous	Ambiguous	FALSE	Rat	6 v 6	0.17044	-0.17044	0.0161341	0.279353	6 v 6	-0.261267	0.261267	0.000158043	0.00559941	6 v 6	-0.0908276	0.0908276	0.152965	0.501362	-3.02294	-2.87225	-2.96682	-3.04066	-3.07395	-2.99027	-2.78486	-2.63313	-2.64015	-2.72247	-2.82097	-2.7977	7.40542	7.57131	7.54661	7.42379	7.62675	7.68595	7.59495	7.79009	7.68628	7.60979	7.59171	7.53198	161.6	174.5	169.9	161.6	184.4	183.5	181.5	186.5	198.2	185.5	192.9	163.7	10.4284	10.4436	10.5134	10.4644	10.7007	10.6762	10.3798	10.4232	10.3264	10.3323	10.4127	10.3297	1378	1392.6	1461.7	1412.9	1664.3	1636.3	1332.4	1373.1	1284	1289.2	1363.1	1286.9	1313.6	1277.7	1328.3	1329.8	1552.8	1458.1	1250.8	1157	1235.6	1224.3	1363.1	1138.3	8	8	8	8	8	8	8	8	8	8	8	8	98	99	103.9	100.5	118.4	116.4	94.7	97.6	91.3	91.7	96.9	91.5	169.533	190.192	186.964	171.705	197.643	205.922	193.334	221.336	205.969	195.333	192.9	185.077	Q62807	BestMaster	Synaptotagmin-17 OS=Rattus norvegicus OX=10116 GN=Syt17 PE=1 SV=1	Q62807	Q62807	A0A0G2K9H6	RSSSDTSK_Ambiguous	A0A0G2K9H6, A0A0U1RRS2, A0A0U1RRV6, A0A0U1RS19, Q62807	Q62807
Q9QXU8	G3V7G0, Q9QXU8	G3V7G0	Q9QXU8	TRUE	FALSE	Q9QXU8	Dync1li1	Cytoplasmic dynein 1 light intermediate chain 1 (Dynein light chain A) (DLC-A) (Dynein light intermediate chain 1, cytosolic)	5 out of 5	reviewed	High	58	23	28	23	G3V7G0; Q9QXU8	KPASVSPTTPPSPTEGEAS	1	S12(Phospho); T9(Phospho)	S516(Phospho); T513(Phospho)	FALSE	Rat	6 v 6	-0.0228278	0.0228278	0.51625	0.883463	6 v 6	-0.453676	0.453676	0.000161285	0.00569076	6 v 6	-0.476504	0.476504	0.00029493	0.0085287	-4.92183	-4.89716	-5.16378	-5.0342	-4.96084	-5.04611	-4.69473	-4.54767	-4.28665	-4.67661	-4.57284	-4.52337	6.29024	6.21593	5.94285	5.97989	6.03316	6.04651	6.38942	6.55267	6.85507	6.44259	6.53294	6.59492	74.6	68.2	55.9	59.4	61.1	58.9	78.7	79.1	111.4	82.6	92.6	85.5	11.2121	11.1131	11.1066	11.0141	10.994	11.0926	11.0841	11.1003	11.1417	11.1192	11.1058	11.1183	2372.3	2215	2205.1	2068.1	2039.5	2183.8	2171	2195.5	2259.4	2224.4	2203.8	2223	2261.3	2032.2	2003.8	1946.4	1902.9	1946	2038.1	1849.9	2174.2	2112.4	2203.8	1966.2	14	14	14	14	14	14	14	14	14	14	14	14	108	100.8	100.4	94.1	92.8	99.4	98.8	99.9	102.9	101.3	100.3	101.2	78.2623	74.3328	61.5142	63.1143	65.4878	66.097	83.8314	93.8748	115.766	86.9784	92.6	96.665	Q9QXU8	BestMaster	Cytoplasmic dynein 1 light intermediate chain 1 OS=Rattus norvegicus OX=10116 GN=Dync1li1 PE=1 SV=1	Q9QXU8	Q9QXU8	G3V7G0	KPASVSPTTPPSPTEGEAS_S12(Phospho); T9(Phospho)	G3V7G0, Q9QXU8	Q9QXU8
A0A0G2JT23	A0A0G2JT23, D3ZA69	A0A0G2JT23	A0A0G2JT23	TRUE	FALSE	A0A0G2JT23	Nrbp2	Nuclear receptor-binding protein 2 (RCG60152, isoform CRA_a)	2 out of 5	unreviewed	High	29	12	14	11	A0A0G2JT23; D3ZA69	AKTPTPEPFDSETR	1	T3(Phospho); T5(Phospho)	T407(Phospho); T409(Phospho)	FALSE	Rat	6 v 6	0.0685412	-0.0685412	0.156963	0.69135	6 v 6	0.314449	-0.314449	0.000162517	0.00571075	6 v 6	0.38299	-0.38299	3.40928e-05	0.00213384	-2.91284	-2.98234	-2.97778	-3.00618	-3.02017	-2.949	-3.31901	-3.26756	-3.3202	-3.19581	-3.44176	-3.19069	6.84788	6.64465	6.82457	6.90641	6.84556	6.88878	6.41486	6.50821	6.39353	6.51414	6.29278	6.53638	109.8	91.8	103	112.9	107.3	105.6	80.1	76.7	80.9	86.8	78.4	82.1	9.76072	9.62699	9.80235	9.91259	9.86573	9.83779	9.73386	9.77577	9.71373	9.70995	9.73454	9.72707	867.5	790.7	892.9	963.8	933	915.1	851.5	876.6	839.7	837.5	851.9	847.5	826.9	725.4	811.4	907.1	870.5	815.5	799.4	738.7	808	795.3	851.9	749.6	7	7	7	7	7	7	7	7	7	7	7	7	99.4	90.6	102.4	110.5	107	104.9	97.6	100.5	96.3	96	97.7	97.2	115.19	100.055	113.345	119.96	115.006	118.503	85.3227	91.0265	84.0709	91.4011	78.4	92.821	A0A0G2JT23	BestMaster	Nuclear receptor-binding protein 2 OS=Rattus norvegicus OX=10116 GN=Nrbp2 PE=1 SV=1	A0A0G2JT23	A0A0G2JT23	A0A0G2JT23	AKTPTPEPFDSETR_T3(Phospho); T5(Phospho)	A0A0G2JT23, D3ZA69	A0A0G2JT23
D4A5X1	D4A5X1	D4A5X1	D4A5X1	TRUE	TRUE	D4A5X1	Stim2	Stromal interaction molecule 2	3 out of 5	unreviewed	High	15	7	7	6	D4A5X1	KISRDELSLEDSSR	1	S3(Phospho)	S623(Phospho)	FALSE	Rat	6 v 6	0.0628249	-0.0628249	0.202078	0.731836	6 v 6	-0.237132	0.237132	0.000163521	0.00572255	6 v 6	-0.174307	0.174307	0.0104911	0.102427	-0.360235	-0.353367	-0.268898	-0.265244	-0.403519	-0.285528	-0.152299	0.0435265	-0.13861	-0.103821	-0.131184	-0.031609	6.48023	6.47826	6.47257	6.60635	6.54134	6.54483	6.68059	6.87642	6.70939	6.52408	6.70044	6.67851	85.1	81.8	80.7	91.7	86.9	83.2	96.3	99	100.7	87.4	104	90.6	6.84046	6.83162	6.74147	6.8716	6.94486	6.83036	6.83289	6.83289	6.848	6.6279	6.83162	6.71012	114.6	113.9	107	117.1	123.2	113.8	114	114	115.2	98.9	113.9	104.7	109.2	104.5	97.2	110.2	114.9	101.4	107	96.1	110.9	93.9	113.9	92.6	2	2	2	2	2	2	2	2	2	2	2	2	101.8	101.3	95.1	104.1	109.5	101.1	101.3	101.3	102.4	87.8	101.3	93	89.2777	89.1558	88.805	97.434	93.1406	93.3662	102.579	117.492	104.647	92.0329	104	102.431	D4A5X1	BestMaster	Stromal interaction molecule 2 OS=Rattus norvegicus OX=10116 GN=Stim2 PE=1 SV=2	D4A5X1	D4A5X1	D4A5X1	KISRDELSLEDSSR_S3(Phospho)	D4A5X1	D4A5X1
F1M3W5	F1M3W5	F1M3W5	F1M3W5	TRUE	FALSE	F1M3W5	Dmxl2	Dmx-like 2	2 out of 5	unreviewed	High	34	89	102	84	F1M3W5	QLDHESDDADREDDERSQEER	2	S17(Phospho)	S434(Phospho)	FALSE	Rat	6 v 6	0.126602	-0.126602	0.0178571	0.290845	6 v 6	-0.445966	0.445966	0.000166324	0.00579699	6 v 6	-0.319364	0.319364	0.0103625	0.101711	-6.04875	-6.33565	-5.98005	-6.18965	-6.18453	-5.97706	-5.57826	-5.65579	-5.59393	-5.77071	-5.73998	-5.70123	6.95667	6.5853	7.13694	6.799	6.92914	7.06356	7.3362	7.24819	7.41038	7.11234	7.02901	7.25068	118.4	88.1	127.9	104.8	113.7	119.2	151.7	128.1	163.7	131.4	130.6	134.7	13.0054	12.9209	13.117	12.9886	13.1137	13.0406	12.9145	12.904	13.0043	12.883	12.769	12.9519	8222.8	7755.2	8884	8127.8	8863.6	8425.9	7720.4	7664.5	8216.5	7554.1	6979.9	7923.4	7838	7115.3	8073.2	7649.5	8269.7	7508.4	7247.8	6458.2	7906.6	7173.8	6979.9	7008.2	66	66	66	66	66	66	66	66	66	66	66	66	102.4	96.6	110.7	101.2	110.4	105	96.2	95.5	102.3	94.1	86.9	98.7	124.212	96.0223	140.745	111.353	121.865	133.765	161.591	152.027	170.116	138.365	130.6	152.29	F1M3W5	BestMaster	Dmx-like 2 OS=Rattus norvegicus OX=10116 GN=Dmxl2 PE=1 SV=3	F1M3W5	F1M3W5	F1M3W5	QLDHESDDADREDDERSQEER_S17(Phospho)	F1M3W5	F1M3W5
Q5QD51	Q5QD51, Q62766	Q5QD51	Q5QD51	TRUE	FALSE	Q5QD51	Akap12	A-kinase anchor protein 12 (AKAP-12)	5 out of 5	reviewed	High	56	73	124	73	Q5QD51	EHAADGPQLQSLAQAEASASGNLTKESPDTNGPK	1	S27(Phospho)	S1637(Phospho)	FALSE	Rat	6 v 6	0.240013	-0.240013	0.000805041	0.0505282	6 v 6	0.698903	-0.698903	0.000167798	0.00582471	6 v 6	0.938917	-0.938917	0.000436489	0.0111922	-8.11733	-8.07245	-8.18027	-7.99098	-8.3106	-8.21153	-8.88246	-8.53621	-8.84929	-8.85469	-9.21085	-8.74307	5.19016	5.22856	5.17809	5.29305	5.21275	5.19312	4.20383	4.69992	4.326	4.16198	3.83794	4.43257	34.8	34.4	32.9	36.9	34.6	32.6	17.3	21.9	19.3	17	14.3	19.1	13.3075	13.301	13.3584	13.284	13.5234	13.4046	13.0863	13.2361	13.1753	13.0167	13.0488	13.1756	10138	10092.6	10501.9	9974.5	11774.3	10844.3	8696.9	9648.8	9250.3	8287.2	8473.8	9252.6	9663.6	9259.9	9543.4	9387.5	10985.4	9663.5	8164.6	8130.2	8901.4	7870	8473.8	8183.9	65	65	65	65	65	65	65	65	65	65	65	65	104	103.6	107.8	102.4	120.8	111.3	89.2	99	94.9	85	87	95	36.5084	37.4934	36.2043	39.2074	37.0848	36.5834	18.428	25.9906	20.0565	17.9011	14.3	21.5942	Q5QD51	BestMaster	A-kinase anchor protein 12 OS=Rattus norvegicus OX=10116 GN=Akap12 PE=1 SV=1	Q5QD51	Q5QD51	Q5QD51	EHAADGPQLQSLAQAEASASGNLTKESPDTNGPK_S27(Phospho)	Q5QD51, Q62766	Q5QD51
Q6AY81	Q6AY81	Q6AY81	Q6AY81	TRUE	FALSE	Q6AY81	Npdc1	Neural proliferation, differentiation and control, 1 (Neural proliferation, differentiation and control, 1, isoform CRA_a)	2 out of 5	unreviewed	High	42	13	22	13	Q6AY81	GPTSPTTPR	1	T3(Phospho); Ambiguous	T234(Phospho); Ambiguous	FALSE	Rat	6 v 6	0.452567	-0.452567	3.05269e-05	0.00766405	6 v 6	-0.544458	0.544458	0.000170649	0.00589977	6 v 6	-0.091891	0.091891	0.27587	0.656732	-2.68669	-2.9067	-2.94756	-2.6141	-2.76544	-2.48271	-2.36753	-1.98827	-2.23649	-2.16094	-2.11578	-2.26745	7.15235	6.96721	6.87819	7.14712	7.17473	7.11702	6.98716	7.41197	7.13442	7.02988	7.21626	7.20829	135.6	114.8	106.9	133.4	134.8	123.7	119.1	143.5	135.2	124.1	148.7	130.8	9.83905	9.87391	9.82575	9.76122	9.94017	9.59973	9.35469	9.40024	9.37091	9.19081	9.33204	9.47573	915.9	938.3	907.5	867.8	982.4	775.9	654.7	675.7	662.1	584.4	644.5	712	873	860.9	824.7	816.8	916.6	691.4	614.7	569.4	637.1	555	644.5	629.7	9	9	9	9	9	9	9	9	9	9	9	9	117.9	120.8	116.8	111.7	126.5	99.9	84.3	87	85.2	75.2	83	91.7	142.257	125.123	117.636	141.742	144.481	138.815	126.866	170.304	140.499	130.678	148.7	147.881	Q6AY81	BestMaster	Neural proliferation, differentiation and control, 1 OS=Rattus norvegicus OX=10116 GN=Npdc1 PE=2 SV=1	Q6AY81	Q6AY81	Q6AY81	GPTSPTTPR_T3(Phospho); Ambiguous	Q6AY81	Q6AY81
P0DJJ3	F1M1Y0, P0DJJ3	P0DJJ3	P0DJJ3	TRUE	FALSE	P0DJJ3	Sgip1	SH3-containing GRB2-like protein 3-interacting protein 1 (Endophilin-3-interacting protein)	5 out of 5	reviewed	High	42	26	29	26	P0DJJ3; F1M1Y0	DTDSTGSPDR	1	S4(Phospho)	S24(Phospho)	FALSE	Rat	6 v 6	0.203218	-0.203218	0.00575785	0.161144	6 v 6	-0.263797	0.263797	0.000172139	0.00592305	6 v 6	-0.0605791	0.0605791	0.382867	0.739046	-3.51615	-3.50045	-3.4933	-3.48488	-3.52981	-3.5855	-3.2766	-3.09459	-3.29947	-3.25032	-3.30398	-3.30234	7.57138	7.53531	7.79914	7.64363	7.71771	7.65255	7.69846	7.90026	7.72435	7.63064	7.52669	7.80278	181.3	170.2	202.4	188.2	196.4	179.3	195	201.3	203.5	188.2	184.4	197.5	11.0875	11.0358	11.2924	11.1285	11.2475	11.238	10.9751	10.9948	11.0238	10.881	10.8307	11.1051	2176.1	2099.4	2508.2	2238.8	2431.3	2415.4	2012.9	2040.7	2082.1	1885.8	1821.2	2202.8	2074.2	1926.2	2279.3	2107.1	2268.4	2152.4	1889.7	1719.5	2003.6	1790.9	1821.2	1948.3	18	18	18	18	18	18	18	18	18	18	18	18	100.8	97.2	116.1	103.7	112.6	111.8	93.2	94.5	96.4	87.3	84.3	102	190.2	185.505	222.728	199.968	210.504	201.209	207.714	238.9	211.476	198.176	184.4	223.291	P0DJJ3	BestMaster	SH3-containing GRB2-like protein 3-interacting protein 1 OS=Rattus norvegicus OX=10116 GN=Sgip1 PE=1 SV=1	P0DJJ3	P0DJJ3	P0DJJ3	DTDSTGSPDR_S4(Phospho)	F1M1Y0, P0DJJ3	P0DJJ3
Q5BJU3	F1LN57, Q5BJU3	Q5BJU3	Q5BJU3	TRUE	FALSE	Q5BJU3	Samd14	Sterile alpha motif domain-containing protein 14 (SAM domain-containing protein 14)	3 out of 5	reviewed	High	10	3	3	3	F1LN57; Q5BJU3	VTDGCGSPLHR	1	S7(Phospho)	S77(Phospho)	FALSE	Rat	6 v 6	0.167077	-0.167077	0.00436345	0.137199	6 v 6	-0.585582	0.585582	0.000172704	0.00592305	6 v 6	-0.418504	0.418504	0.000288015	0.00835517	-0.370912	-0.573778	-0.758913	-0.56864	-0.855504	-0.772844	0.0920912	0.0298077	-0.18315	0.0873074	-0.0749621	-0.338195	7.10806	6.95838	6.81473	6.90385	6.67899	6.81737	7.31706	7.42298	7.22539	7.38376	7.29921	7.14401	131.5	114.1	102.3	112.7	95.6	100.5	149.7	144.6	144	158.6	157.5	125.1	7.47897	7.53216	7.57365	7.47249	7.5345	7.59021	7.22497	7.39318	7.40854	7.29646	7.37417	7.4822	178.4	185.1	190.5	177.6	185.4	192.7	149.6	168.1	169.9	157.2	165.9	178.8	170	169.9	173.1	167.2	173	171.8	140.5	141.6	163.5	149.3	165.9	158.1	3	3	3	3	3	3	3	3	3	3	3	3	102	105.8	108.9	101.5	106	110.2	85.5	96.1	97.1	89.9	94.9	102.2	137.956	124.36	112.574	119.747	102.465	112.78	159.461	171.609	149.644	167.007	157.5	141.436	Q5BJU3	BestMaster	Sterile alpha motif domain-containing protein 14 OS=Rattus norvegicus OX=10116 GN=Samd14 PE=1 SV=1	Q5BJU3	Q5BJU3	F1LN57	VTDGCGSPLHR_S7(Phospho)	F1LN57, Q5BJU3	Q5BJU3
B2DD29	B2DD29	B2DD29	B2DD29	TRUE	FALSE	B2DD29	Brsk1	Serine/threonine-protein kinase BRSK1 (EC 2.7.11.1) (EC 2.7.11.26) (Brain-specific serine/threonine-protein kinase 1) (BR serine/threonine-protein kinase 1) (Serine/threonine-protein kinase SAD-B)	5 out of 5	reviewed	High	15	12	13	6	B2DD29	STPLPGPPGSPR	1	S10(Phospho)	S508(Phospho)	FALSE	Rat	6 v 6	0.110698	-0.110698	0.0752112	0.548961	6 v 6	-0.528689	0.528689	0.000176041	0.00601344	6 v 6	-0.417992	0.417992	1.10101e-05	0.00102121	-2.05393	-2.10884	-2.1888	-2.00036	-2.31523	-2.19211	-1.41603	-1.51499	-1.79292	-1.50323	-1.60914	-1.85082	6.47002	6.37216	6.3822	6.47982	6.30169	6.34821	6.88684	6.95993	6.74197	6.81463	6.73471	6.72396	84.5	76	75.8	84	73.6	72.6	111.1	104.9	103	106.9	106.5	93.5	8.52395	8.48099	8.57099	8.48018	8.61692	8.54032	8.30287	8.47492	8.53489	8.31786	8.34385	8.57478	368.1	357.3	380.3	357.1	392.6	372.3	315.8	355.8	370.9	319.1	324.9	381.3	350.9	327.9	345.6	336.1	366.3	331.8	296.5	299.8	356.9	303	324.9	337.2	5	5	5	5	5	5	5	5	5	5	5	5	102.8	99.8	106.2	99.8	109.7	104	88.2	99.4	103.6	89.1	90.8	106.5	88.6483	82.8342	83.4129	89.2525	78.8855	81.471	118.344	124.494	107.037	112.567	106.5	105.71	B2DD29	BestMaster	Serine/threonine-protein kinase BRSK1 OS=Rattus norvegicus OX=10116 GN=Brsk1 PE=1 SV=1	B2DD29	B2DD29	B2DD29	STPLPGPPGSPR_S10(Phospho)	B2DD29	B2DD29
Q64548	Q64548	Q64548	Q64548	TRUE	FALSE	Q64548	Rtn1	Reticulon-1 (Neuroendocrine-specific protein) (S-rex)	4 out of 5	reviewed	High	33	23	34	13	Q64548	DSEVSTKPEGVHAPNQPSPVEGK	1	S18(Phospho)	S241(Phospho)	FALSE	Rat	6 v 6	-0.0444974	0.0444974	0.0713706	0.541923	6 v 6	0.44017	-0.44017	0.000176818	0.00601604	6 v 6	0.395672	-0.395672	0.000262636	0.00781749	-4.37575	-4.49303	-4.46828	-4.60371	-4.22165	-4.30069	-4.80362	-4.74153	-4.92188	-4.7238	-5.04842	-4.86487	6.57852	6.41701	6.50089	6.38029	6.73087	6.59761	6.26105	6.22663	6.07339	6.22223	5.94953	6.09832	91.1	78.4	82.3	78.4	99.1	86.3	72	63.1	64.8	70.9	61.8	60.6	10.9543	10.91	10.9692	10.984	10.9525	10.8983	11.0647	10.9682	10.9953	10.946	10.998	10.9632	1984.1	1924.2	2004.7	2025.4	1981.7	1908.6	2141.9	2003.3	2041.3	1972.8	2045.1	1996.4	1891.3	1765.4	1821.7	1906.2	1849	1700.7	2010.8	1688	1964.3	1873.5	2045.1	1765.8	18	18	18	18	18	18	18	18	18	18	18	18	99.1	96.1	100.1	101.1	99	95.3	107	100	101.9	98.5	102.1	99.7	95.5723	85.45	90.5657	83.3024	106.217	96.845	76.6946	74.8862	67.3399	74.6582	61.8	68.5135	Q64548	BestMaster	Reticulon-1 OS=Rattus norvegicus OX=10116 GN=Rtn1 PE=1 SV=1	Q64548	Q64548	Q64548	DSEVSTKPEGVHAPNQPSPVEGK_S18(Phospho)	Q64548	Q64548
F1M124	F1M124	F1M124	F1M124	TRUE	FALSE	F1M124	Cobll1	Cordon-bleu WH2 repeat protein-like 1	1 out of 5	unreviewed	High	8	9	10	9	B5DF59; F1M124	QSSLNFQSSDPEHIR	1	Ambiguous	Ambiguous	FALSE	Rat	6 v 6	0.0408727	-0.0408727	0.334314	0.817619	6 v 6	-0.431242	0.431242	0.00017944	0.00608109	6 v 6	-0.39037	0.39037	0.000100204	0.00412333	-2.81909	-2.86248	-2.7743	-2.5857	-2.86091	-2.70497	-2.44267	-2.11655	-2.34671	-2.41178	-2.22277	-2.47951	6.34154	6.15545	6.33971	6.47121	6.38915	6.41993	6.65642	6.94333	6.68919	6.727	6.78398	6.65927	77.3	65.4	73.6	83.5	78.2	76.3	94.7	103.7	99.3	100.6	110.2	89.4	9.16063	9.01792	9.114	9.05691	9.25006	9.1249	9.09908	9.05989	9.0359	9.13878	9.00675	9.13878	572.3	518.4	554.1	532.6	608.9	558.3	548.4	533.7	524.9	563.7	514.4	563.7	545.5	475.6	503.5	501.3	568.1	497.5	514.8	449.7	505.1	535.4	514.4	498.6	7	7	7	7	7	7	7	7	7	7	7	7	104.2	94.3	100.8	96.9	110.8	101.6	99.8	97.1	95.5	102.6	93.6	102.6	81.0948	71.281	80.9919	88.7213	83.8159	85.6231	100.875	123.07	103.192	105.933	110.2	101.074	F1M124	BestMaster	Cordon-bleu WH2 repeat protein-like 1 OS=Rattus norvegicus OX=10116 GN=Cobll1 PE=1 SV=2	F1M124	F1M124	F1M124	QSSLNFQSSDPEHIR_Ambiguous	F1M124	F1M124
P15205	P15205	P15205	P15205	TRUE	FALSE	P15205	Map1b	Microtubule-associated protein 1B (MAP-1B) (Neuraxin) [Cleaved into: MAP1B heavy chain; MAP1 light chain LC1]	5 out of 5	reviewed	High	55	125	215	119	P15205	SRTPVQDHR	1	T3(Phospho)	T1626(Phospho)	FALSE	Rat	6 v 6	0.0344864	-0.0344864	0.359124	0.833238	6 v 6	0.725091	-0.725091	0.000181079	0.00611249	6 v 6	0.759577	-0.759577	7.78733e-05	0.0034479	-5.90608	-6.38766	-6.05995	-6.1878	-6.11571	-6.15193	-6.78527	-6.80022	-6.70428	-6.84356	-7.33173	-6.69463	8.01458	7.62248	8.02072	7.89421	7.95928	7.97753	7.23884	7.26721	7.2756	7.10242	6.72656	7.32071	246.5	180.8	236	223.9	232.2	224.6	141.8	129.8	149.1	130.5	105.9	141.4	13.9207	14.0101	14.0807	14.082	14.075	14.1295	14.0241	14.0674	13.9799	13.946	14.0583	14.0153	15507.4	16499.6	17326.2	17342.4	17258.1	17922.2	16660.1	17167.9	16157.1	15781.9	17059.5	16559.1	14781.8	15138.3	15744.9	16321.8	16101.8	15970.7	15640.3	14465.9	15547.7	14987.5	17059.5	14646.5	108	108	108	108	108	108	108	108	108	108	108	108	92.5	98.4	103.3	103.4	102.9	106.9	99.3	102.4	96.3	94.1	101.7	98.7	258.601	197.058	259.702	237.901	248.875	252.044	151.046	154.045	154.944	137.417	105.9	159.865	P15205	BestMaster	Microtubule-associated protein 1B OS=Rattus norvegicus OX=10116 GN=Map1b PE=1 SV=3	P15205	P15205	P15205	SRTPVQDHR_T3(Phospho)	P15205	P15205
B2GUY4	B2GUY4, D4A559	B2GUY4	B2GUY4	TRUE	FALSE	B2GUY4	Dmtn	Dematin actin-binding protein (Epb4.9 protein)	5 out of 5	unreviewed	High	32	11	13	10	B2GUY4; D4A559	DSSVPGSPSNIVAK	1	S7(Phospho); Ambiguous	S26(Phospho); Ambiguous	FALSE	Rat	6 v 6	0.0336606	-0.0336606	0.454409	0.871803	6 v 6	-0.412919	0.412919	0.000188917	0.00635206	6 v 6	-0.379259	0.379259	0.000306072	0.00874028	-3.44465	-3.66055	-3.47097	-3.48432	-3.68417	-3.34632	-3.04753	-3.09507	-3.21402	-3.05346	-3.06274	-3.14065	5.97363	5.84942	6.04256	5.92039	5.75254	6.08518	6.30253	6.38046	6.35925	6.32244	6.25739	6.27721	59.9	52.9	59.9	57	50.3	60.5	74.1	70.2	79	76	76.5	68.6	9.41827	9.50997	9.51353	9.40472	9.43671	9.4315	9.35006	9.47553	9.57327	9.37591	9.32012	9.41785	684.2	729.1	730.9	677.8	693	690.5	652.6	711.9	761.8	664.4	639.2	684	652.2	669	664.2	637.9	646.6	615.3	612.6	599.9	733.1	631	639.2	605	6	6	6	6	6	6	6	6	6	6	6	6	98.7	105.2	105.4	97.8	100	99.6	94.1	102.7	109.9	95.8	92.2	98.7	62.8406	57.657	65.916	60.5642	53.9123	67.8925	78.9315	83.3124	82.0964	80.0286	76.5	77.5581	B2GUY4	BestMaster	Dematin actin-binding protein OS=Rattus norvegicus OX=10116 GN=Dmtn PE=1 SV=1	B2GUY4	B2GUY4	B2GUY4	DSSVPGSPSNIVAK_S7(Phospho); Ambiguous	B2GUY4, D4A559	B2GUY4
O08873	A0A0G2KA27, O08873	O08873	O08873	TRUE	FALSE	O08873	Madd	MAP kinase-activating death domain protein (Rab3 GDP/GTP exchange factor) (RabGEF) (Rab3 GDP/GTP exchange protein) (RabGEP)	5 out of 5	reviewed	High	36	47	57	47	O08873; A0A0G2KA27	REPPSPQGR	4	S5(Phospho)	S909(Phospho)	FALSE	Rat	6 v 6	-0.0301066	0.0301066	0.174641	0.709622	6 v 6	0.320323	-0.320323	0.000193357	0.00647595	6 v 6	0.290217	-0.290217	0.000187511	0.00614149	-3.07228	-2.94286	-2.86144	-2.79051	-2.79689	-2.89342	-3.26154	-3.09135	-3.19152	-3.19535	-3.20335	-3.33625	8.91494	8.95838	9.05126	9.15628	9.05716	9.04774	8.69698	8.88622	8.76558	8.73487	8.74953	8.61128	460.1	456.4	482.1	537	497	471.6	389.6	398.7	418.8	404.6	430.4	345.9	11.9872	11.9012	11.9127	11.9468	11.8541	11.9412	11.9585	11.9776	11.9571	11.9302	11.9529	11.9475	4059.9	3825	3855.5	3947.7	3701.9	3932.3	3979.9	4032.8	3976	3902.6	3964.4	3949.7	3869.9	3509.4	3503.7	3715.3	3453.9	3504.2	3736.2	3398.1	3826.1	3706.1	3964.4	3493.5	32	32	32	32	32	32	32	32	32	32	32	32	103.4	97.4	98.2	100.5	94.3	100.1	101.3	102.7	101.2	99.4	100.9	100.6	482.687	497.441	530.519	570.579	532.692	529.225	415.003	473.172	435.215	426.047	430.4	391.069	O08873	BestMaster	MAP kinase-activating death domain protein OS=Rattus norvegicus OX=10116 GN=Madd PE=1 SV=1	O08873	O08873	A0A0G2KA27	REPPSPQGR_S5(Phospho)	A0A0G2KA27, O08873	O08873
A0A0G2K0F3	A0A0G2K0B2, A0A0G2K0F3, D3ZMI4, D4A9L5, D4ACZ4, Q9WTP0	D3ZMI4	A0A0G2K0F3	TRUE	FALSE	A0A0G2K0F3	Epb41l1	Band 4.1-like protein 1	1 out of 5	unreviewed	High	32	48	78	44	Q9WTP0; D4A9L5; D3ZMI4; A0A0G2K0F3; A0A0G2K0B2	APESDTGDEDQDQER	1	T6(Phospho)	T1252(Phospho)	FALSE	Rat	6 v 6	0.113096	-0.113096	0.0562813	0.505625	6 v 6	0.431294	-0.431294	0.000198051	0.00660734	6 v 6	0.54439	-0.54439	6.05204e-05	0.00289547	-5.13965	-5.35525	-5.14094	-5.35371	-5.3808	-5.39457	-5.78789	-5.63129	-5.97963	-5.61616	-5.65397	-5.68373	6.94197	6.60804	6.94543	6.7571	6.8143	6.73465	6.22658	6.44869	6.03732	6.33002	6.13955	6.35299	117.2	89.5	112	101.8	105	94.9	70.3	73.6	63.2	76.4	70.5	72.3	12.0816	11.9633	12.0864	12.1108	12.1951	12.1292	12.0145	12.08	12.0169	11.9462	11.7935	12.0367	4334.4	3993.1	4348.7	4423	4689.1	4479.8	4137.3	4329.5	4144.4	3946	3549.8	4201.6	4131.5	3663.7	3951.9	4162.7	4374.9	3992	3884	3648.1	3988.1	3747.4	3549.8	3716.3	36	36	36	36	36	36	36	36	36	36	36	36	102.8	94.7	103.2	104.9	111.3	106.3	98.2	102.7	98.3	93.6	84.2	99.7	122.954	97.5482	123.249	108.166	112.54	106.496	74.8837	87.3475	65.6771	80.4498	70.5	81.7413	A0A0G2K0F3	BestMaster	Band 4.1-like protein 1 OS=Rattus norvegicus OX=10116 GN=Epb41l1 PE=1 SV=1	A0A0G2K0F3	A0A0G2K0F3	Q9WTP0	APESDTGDEDQDQER_T6(Phospho)	A0A0G2K0B2, A0A0G2K0F3, D3ZMI4, D4A9L5, D4ACZ4, Q9WTP0	A0A0G2K0F3
A0A0G2K6R9	A0A0G2JZ56, A0A0G2K6R9, A0A0G2KAS9	A0A0G2K6R9	A0A0G2K6R9	TRUE	FALSE	A0A0G2K6R9	Ank2	Ankyrin 2	5 out of 5	unreviewed	High	48	155	209	4	A0A0G2KBB9; F1M5N3; A0A0G2K6R9; F1LM42; F1M9N9	SPGAPSIR	1	S1(Phospho)	S1928(Phospho)	FALSE	Rat	6 v 6	0.0830805	-0.0830805	0.114813	0.626728	6 v 6	0.28027	-0.28027	0.000199719	0.00663718	6 v 6	0.36335	-0.36335	0.000221517	0.00693228	-7.1645	-7.22977	-7.13533	-7.33433	-7.27182	-7.3673	-7.57139	-7.45612	-7.5533	-7.52652	-7.48682	-7.59052	6.81599	6.63835	6.92858	6.62044	6.80465	6.66935	6.30253	6.51759	6.4495	6.30718	6.31651	6.40396	107.4	91.4	110.7	92.6	104.3	90.7	74.1	77.2	84.1	75.2	79.7	74.9	13.9805	13.8681	14.0639	13.9548	14.0765	14.0366	13.8739	13.9737	14.0028	13.8337	13.8033	13.9945	16163.9	14952.7	17126.1	15878.4	17275.9	16805.5	15012.9	16088.1	16415.8	14600.2	14296	16321.5	15407.5	13719.1	15563.1	14943.9	16118.3	14975.6	14093.9	13556	15796.6	13865.2	14296	14436.3	121	121	121	121	121	121	121	121	121	121	121	121	101.6	94	107.6	99.8	108.6	105.6	94.4	101.1	103.2	91.8	89.8	102.6	112.672	99.6191	121.818	98.3903	111.79	101.783	78.9315	91.6199	87.3963	79.1862	79.7	84.6808	A0A0G2K6R9	BestMaster	Ankyrin 2 OS=Rattus norvegicus OX=10116 GN=Ank2 PE=1 SV=1	A0A0G2K6R9	A0A0G2K6R9	A0A0G2KBB9; F1M9N9	SPGAPSIR_S1(Phospho)	A0A0G2JZ56, A0A0G2K6R9, A0A0G2KAS9	A0A0G2K6R9
A0A0G2JSL4	A0A0G2JSL4, D3ZLW4, P49816	D3ZLW4	A0A0G2JSL4	TRUE	FALSE	A0A0G2JSL4	Tsc2	Tuberin (Tuberous sclerosis 2, isoform CRA_b)	3 out of 5	unreviewed	High	20	28	29	28	D3ZLW4; P49816; A0A0G2JSL4	SLSVPAAGTAKPPTLPR	1	S3(Phospho)	S1254(Phospho)	FALSE	Rat	6 v 6	0.128785	-0.128785	0.0126873	0.24468	6 v 6	-0.621166	0.621166	0.000201822	0.00668118	6 v 6	-0.492381	0.492381	0.00123883	0.0225506	-5.30118	-5.43312	-4.89683	-5.18395	-4.93861	-5.10718	-4.46537	-4.3702	-4.65145	-4.37572	-4.5692	-4.70195	5.33218	5.18168	5.73799	5.42735	5.69102	5.55175	5.94911	6.12726	5.97909	6.11453	5.84549	5.86077	38.4	33.3	48.5	40.5	48.2	41.8	58	58.9	60.7	65.8	57.5	51.4	10.6334	10.6148	10.6348	10.6113	10.6296	10.6589	10.4145	10.4975	10.6305	10.4902	10.4147	10.5627	1588.4	1568.1	1590	1564.3	1584.3	1616.8	1364.8	1445.6	1585.3	1438.4	1365	1512.5	1514.1	1438.7	1444.9	1472.2	1478.2	1440.7	1281.2	1218.1	1525.5	1366	1365	1337.8	19	19	19	19	19	19	19	19	19	19	19	19	104.6	103.3	104.7	103	104.3	106.5	89.9	95.2	104.4	94.7	89.9	99.6	40.2851	36.2945	53.371	43.0325	51.6614	46.9075	61.7817	69.9017	63.0792	69.2879	57.5	58.1121	A0A0G2JSL4	BestMaster	Tuberin OS=Rattus norvegicus OX=10116 GN=Tsc2 PE=1 SV=1	A0A0G2JSL4	A0A0G2JSL4	D3ZLW4	SLSVPAAGTAKPPTLPR_S3(Phospho)	A0A0G2JSL4, D3ZLW4, P49816	A0A0G2JSL4
P31662	P31662, Q08469	P31662	P31662	TRUE	FALSE	P31662	Slc6a17	Sodium-dependent neutral amino acid transporter SLC6A17 (Sodium-dependent neurotransmitter transporter NTT4) (Solute carrier family 6 member 17)	5 out of 5	reviewed	High	21	13	17	13	P31662	VPSEAPSPMPTHR	2	S3(Phospho)	S682(Phospho)	FALSE	Rat	6 v 6	0.043114	-0.043114	0.479295	0.876279	6 v 6	0.309567	-0.309567	0.000203036	0.00669549	6 v 6	0.352681	-0.352681	9.65892e-06	0.000970539	-2.4479	-2.27929	-2.32497	-2.30914	-2.50921	-2.35217	-2.84368	-2.70758	-2.58089	-2.63894	-2.59085	-2.71814	7.89251	7.84806	8.04135	7.97198	7.86691	7.91719	7.49115	7.62557	7.65835	7.53149	7.48543	7.62993	226.5	211.4	239.4	236.3	217.8	215.4	168.9	166.4	194.4	175.7	179.2	175.2	10.3404	10.1273	10.3663	10.2811	10.3761	10.2694	10.3348	10.3332	10.2392	10.1704	10.0763	10.3481	1296.5	1118.5	1320	1244.3	1329	1234.2	1291.5	1290	1208.7	1152.4	1079.6	1303.4	1235.9	1026.2	1199.5	1171	1240	1099.8	1212.5	1087	1163.1	1094.4	1079.6	1152.9	11	11	11	11	11	11	11	11	11	11	11	11	104.6	90.3	106.5	100.4	107.3	99.6	104.2	104.1	97.6	93	87.1	105.2	237.619	230.41	263.444	251.076	233.441	241.72	179.913	197.481	202.02	185.013	179.2	198.079	P31662	BestMaster	Sodium-dependent neutral amino acid transporter SLC6A17 OS=Rattus norvegicus OX=10116 GN=Slc6a17 PE=1 SV=1	P31662	P31662	P31662	VPSEAPSPMPTHR_S3(Phospho)	P31662, Q08469	P31662
A0A096MJT6	A0A096MJT6, A0A0G2K1D4, F1LVK0	A0A096MJT6	A0A096MJT6	TRUE	FALSE	A0A096MJT6	RGD1307100	Similar to RIKEN cDNA D630029K19	2 out of 5	unreviewed	High	4	19	19	19	A0A096MJT6; F1LVK0	SVGQSPLR	1	S5(Phospho)	S1301(Phospho)	FALSE	Rat	6 v 6	0.0138477	-0.0138477	0.800775	0.962643	6 v 6	0.757986	-0.757986	0.00020452	0.0067186	6 v 6	0.771834	-0.771834	0.000225804	0.00704231	-2.26233	-1.89163	-1.96717	-2.35692	-2.38818	-2.22643	-3.18085	-2.88154	-2.84195	-3.2687	-2.87847	-2.58906	6.98323	7.08307	7.20201	6.93425	6.85761	6.9698	6.04532	6.30234	6.38638	5.89469	6.17193	6.59829	120.6	124.4	133.8	115.1	108.2	111.7	62	66.5	80.5	56.5	72.1	85.7	9.24555	8.9747	9.16917	9.29117	9.24579	9.19623	9.22617	9.18388	9.22834	9.1634	9.05039	9.18735	607	503.1	575.7	626.5	607.1	586.6	598.9	581.6	599.8	573.4	530.2	583	578.6	461.6	523.1	589.6	566.4	522.7	562.2	490	577.2	544.6	530.2	515.7	6	6	6	6	6	6	6	6	6	6	6	6	104.5	86.6	99.1	107.8	104.5	100.9	103.1	100.1	103.2	98.7	91.2	100.3	126.52	135.587	147.238	122.297	115.97	125.349	66.0425	78.9213	83.6552	59.4949	72.1	96.8911	A0A096MJT6	BestMaster	Similar to RIKEN cDNA D630029K19 OS=Rattus norvegicus OX=10116 GN=RGD1307100 PE=1 SV=1	A0A096MJT6	A0A096MJT6	A0A096MJT6	SVGQSPLR_S5(Phospho)	A0A096MJT6, A0A0G2K1D4, F1LVK0	A0A096MJT6
A0A0G2K6R9	A0A0G2JZ56, A0A0G2K6R9, A0A0G2KAS9	A0A0G2K6R9	A0A0G2K6R9	TRUE	FALSE	A0A0G2K6R9	Ank2	Ankyrin 2	5 out of 5	unreviewed	High	48	155	209	4	A0A0G2KBB9; F1M5N3; A0A0G2K6R9; F1LM42; F1M9N9	TVDEQEDMDLQISPDRK	5	S13(Phospho)	S2127(Phospho)	FALSE	Rat	6 v 6	0.0830805	-0.0830805	0.114813	0.626728	6 v 6	0.187768	-0.187768	0.000207068	0.00677635	6 v 6	0.270848	-0.270848	0.00246938	0.0371224	-5.24743	-5.22543	-5.21228	-5.26365	-5.28922	-5.16262	-5.48909	-5.33347	-5.44311	-5.48492	-5.40715	-5.36951	8.73305	8.64268	8.85163	8.69113	8.78726	8.87402	8.38483	8.64024	8.55969	8.34878	8.39618	8.62498	405.6	366.7	419.8	389	412.2	418.1	313.8	336.2	363.1	309.6	336.9	349.2	13.9805	13.8681	14.0639	13.9548	14.0765	14.0366	13.8739	13.9737	14.0028	13.8337	13.8033	13.9945	16163.9	14952.7	17126.1	15878.4	17275.9	16805.5	15012.9	16088.1	16415.8	14600.2	14296	16321.5	15407.5	13719.1	15563.1	14943.9	16118.3	14975.6	14093.9	13556	15796.6	13865.2	14296	14436.3	121	121	121	121	121	121	121	121	121	121	121	121	101.6	94	107.6	99.8	108.6	105.6	94.4	101.1	103.2	91.8	89.8	102.6	425.512	399.675	461.962	413.324	441.802	469.188	334.26	398.997	377.332	326.011	336.9	394.8	A0A0G2K6R9	BestMaster	Ankyrin 2 OS=Rattus norvegicus OX=10116 GN=Ank2 PE=1 SV=1	A0A0G2K6R9	A0A0G2K6R9	A0A0G2KBB9; F1M9N9	TVDEQEDMDLQISPDRK_S13(Phospho)	A0A0G2JZ56, A0A0G2K6R9, A0A0G2KAS9	A0A0G2K6R9
A0A0G2K7Y2	A0A0G2JYS1, A0A0G2K7Y2	A0A0G2K7Y2	A0A0G2K7Y2	TRUE	FALSE	A0A0G2K7Y2	Oxr1	Oxidation resistance protein 1	2 out of 5	unreviewed	High	50	39	55	6	Q4V8B0; A0A0G2JZ50; A0A0G2KAL4; A0A0G2K7Y2; A0A0G2JYS1	VVSSTSEEEEAFTEK	1	S6(Phospho); Ambiguous; zAmbiguous	S204(Phospho); Ambiguous; zAmbiguous	FALSE	Rat	6 v 6	0.0293334	-0.0293334	0.519001	0.885154	6 v 6	-0.827636	0.827636	0.000210688	0.0068686	6 v 6	-0.798303	0.798303	0.000455613	0.0115011	-7.26497	-6.92901	-7.17894	-7.53551	-7.68573	-7.50478	-6.767	-6.35153	-6.41899	-6.35766	-6.5256	-6.71235	4.72449	5.09232	4.90361	4.4935	4.28592	4.5026	5.18705	5.6221	5.6524	5.53066	5.37504	5.425	25.2	31.3	27.2	21.2	18.2	20.2	34.2	41.5	48.4	43.9	41.5	38	11.9895	12.0213	12.0825	12.029	11.9717	12.0074	11.9541	11.9736	12.0714	11.8883	11.9006	12.1373	4066.2	4157	4337.2	4179.2	4016.3	4117	3967.6	4021.8	4303.8	3790.9	3823.4	4505.1	3876	3814	3941.4	3933.2	3747.2	3668.7	3724.7	3388.8	4141.5	3600.1	3823.4	3984.7	31	31	31	31	31	31	31	31	31	31	31	31	99	101.2	105.6	101.8	97.8	100.2	96.6	97.9	104.8	92.3	93.1	109.7	26.4371	34.1146	29.9318	22.5256	19.507	22.6682	36.4299	49.2516	50.2971	46.227	41.5	42.9622	A0A0G2K7Y2	BestMaster	Oxidation resistance protein 1 OS=Rattus norvegicus OX=10116 GN=Oxr1 PE=1 SV=1	A0A0G2K7Y2	A0A0G2K7Y2	Q4V8B0; A0A0G2K7Y2	VVSSTSEEEEAFTEK_S6(Phospho); Ambiguous; zAmbiguous	A0A0G2JYS1, A0A0G2K7Y2	A0A0G2K7Y2
P09951	P09951, Q7M033	P09951	P09951	TRUE	FALSE	P09951	Syn1	Synapsin-1 (Synapsin I)	5 out of 5	reviewed	High	58	32	107	29	P09951	GSHSQTPSPGALPLGR	2	S8(Phospho)	S436(Phospho)	FALSE	Rat	6 v 6	0.18233	-0.18233	0.00632062	0.171279	6 v 6	0.236913	-0.236913	0.000211653	0.00687391	6 v 6	0.419243	-0.419243	4.41407e-05	0.00240096	-5.6994	-5.55545	-5.70529	-5.69599	-5.66604	-5.79258	-5.99338	-5.84858	-5.98418	-5.83834	-5.91919	-5.95256	7.26488	7.39942	7.4086	7.27634	7.54714	7.27484	6.82312	7.04796	6.93198	7.02638	6.83162	6.99469	146.6	154.9	154.4	145.9	174.5	138	106.3	111.5	117.5	123.8	113.9	112.8	12.9643	12.9549	13.1139	12.9723	13.2132	13.0674	12.8165	12.8965	12.9162	12.8647	12.7508	12.9473	7991.7	7939.7	8864.9	8036.4	9496.5	8583.9	7213.6	7625.1	7729.5	7458.8	6892.5	7897.9	7617.7	7284.7	8055.8	7563.5	8860.2	7649.2	6772.1	6425	7438	7083.4	6892.5	6985.7	35	35	35	35	35	35	35	35	35	35	35	35	100.2	99.5	111.1	100.7	119	107.6	90.4	95.6	96.9	93.5	86.4	99	153.797	168.829	169.907	155.023	187.032	154.862	113.231	132.327	122.105	130.362	113.9	127.53	P09951	BestMaster	Synapsin-1 OS=Rattus norvegicus OX=10116 GN=Syn1 PE=1 SV=3	P09951	P09951	P09951	GSHSQTPSPGALPLGR_S8(Phospho)	P09951, Q7M033	P09951
D3ZKQ4	D3ZKQ4	D3ZKQ4	D3ZKQ4	TRUE	FALSE	D3ZKQ4	Rabl6	RAB, member RAS oncogene family-like 6 (Uncharacterized protein RGD1307615_predicted)	2 out of 5	unreviewed	High	35	22	27	21	D3ZKQ4	FPVREDLSDVTDEDTGPAQPPPPSK	2	T11(Phospho)	T602(Phospho)	FALSE	Rat	6 v 6	0.011128	-0.011128	0.759097	0.952641	6 v 6	-0.322492	0.322492	0.000216106	0.00699206	6 v 6	-0.311364	0.311364	0.00169461	0.0284658	-3.2709	-3.25141	-3.20663	-3.2928	-3.44066	-3.11832	-2.94689	-2.91151	-2.80687	-2.91037	-3.04247	-3.02767	7.10696	7.09577	7.11878	6.88711	6.81979	7.14589	7.33144	7.35035	7.44521	7.31388	7.31288	7.28873	131.4	125.5	126.3	111.4	105.4	126.2	151.2	137.5	167.7	151.1	159	138.3	10.3779	10.3472	10.3254	10.1799	10.2604	10.2642	10.2783	10.2619	10.2521	10.2242	10.3554	10.3164	1330.6	1302.6	1283.1	1160	1226.6	1229.8	1241.9	1227.8	1219.5	1196.2	1310	1275.1	1268.3	1195.1	1166	1091.7	1144.4	1095.9	1165.9	1034.6	1173.5	1136	1310	1127.8	13	13	13	13	13	13	13	13	13	13	13	13	106.4	104.2	102.6	92.8	98.1	98.4	99.3	98.2	97.5	95.7	104.8	102	137.851	136.785	138.985	118.366	112.969	141.62	161.059	163.183	174.273	159.109	159	156.36	D3ZKQ4	BestMaster	RAB, member RAS oncogene family-like 6 OS=Rattus norvegicus OX=10116 GN=Rabl6 PE=1 SV=1	D3ZKQ4	D3ZKQ4	D3ZKQ4	FPVREDLSDVTDEDTGPAQPPPPSK_T11(Phospho)	D3ZKQ4	D3ZKQ4
F1LRZ7	F1LRZ7, P16884	F1LRZ7	F1LRZ7	TRUE	FALSE	F1LRZ7	Nefh	Neurofilament heavy polypeptide	2 out of 5	unreviewed	High	44	40	49	34	F1LRZ7; P16884	SPAEAKSPASVK	1	S7(Phospho)	S616(Phospho)	FALSE	Rat	6 v 6	0.0413844	-0.0413844	0.737544	0.95042	6 v 6	0.26994	-0.26994	0.000219396	0.00707181	6 v 6	0.311325	-0.311325	0.0278093	0.190782	-3.56267	-3.37627	-3.41947	-3.51823	-3.48804	-3.38839	-3.7664	-3.67418	-3.74737	-3.67033	-3.63637	-3.87807	6.99633	7.16095	7.4382	7.08299	7.59191	7.42747	6.71318	6.99391	7.24628	6.94365	6.91409	7.01879	121.7	131.3	157.6	127.6	180	153.4	98.5	107.4	146.1	116.9	120.6	114.7	10.559	10.5372	10.8577	10.6012	11.08	10.8159	10.4796	10.6681	10.9936	10.614	10.5505	10.8969	1508.6	1486	1855.6	1553.4	2164.7	1802.6	1427.8	1627.1	2039	1567.2	1499.7	1906.7	1438	1363.4	1686.3	1462	2019.7	1606.3	1340.4	1371	1962.1	1488.3	1499.7	1686.5	19	19	19	19	19	19	19	19	19	19	19	19	88.6	87.2	108.9	91.2	127.1	105.8	83.8	95.5	119.7	92	88	111.9	127.674	143.107	173.428	135.579	192.927	172.144	104.922	127.461	151.826	123.097	120.6	129.678	F1LRZ7	BestMaster	Neurofilament heavy polypeptide OS=Rattus norvegicus OX=10116 GN=Nefh PE=1 SV=1	F1LRZ7	F1LRZ7	F1LRZ7	SPAEAKSPASVK_S7(Phospho)	F1LRZ7, P16884	F1LRZ7
P10687	F1M084, P10687, R9PXY3	P10687	P10687	TRUE	FALSE	P10687	Plcb1	1-phosphatidylinositol 4,5-bisphosphate phosphodiesterase beta-1 (EC 3.1.4.11) (PLC-154) (Phosphoinositide phospholipase C-beta-1) (Phospholipase C-I) (PLC-I) (Phospholipase C-beta-1) (PLC-beta-1)	5 out of 5	reviewed	High	26	28	31	27	P10687; F1M084; R9PXY3	SSEGSGK	1	S5(Phospho)	S477(Phospho)	FALSE	Rat	6 v 6	0.128694	-0.128694	0.109687	0.620806	6 v 6	-0.466121	0.466121	0.000226969	0.00726205	6 v 6	-0.337427	0.337427	0.0139921	0.123865	-3.72591	-3.87157	-3.61985	-3.98913	-3.86423	-3.95589	-3.35711	-3.36477	-3.30639	-3.45385	-3.37217	-3.37555	7.82536	7.51224	8.0841	7.4824	7.81842	7.66217	7.99079	8.2209	8.11183	7.90677	7.93958	8.23939	216.2	167.5	246.6	168.3	210.6	180.5	238.8	251.4	266.2	227.9	245.5	267.3	11.5513	11.3838	11.7039	11.4715	11.6826	11.6181	11.3479	11.5857	11.4182	11.3606	11.3117	11.6149	3001.1	2672.2	3336.1	2839.7	3287.2	3143.3	2606.5	3073.5	2736.7	2629.6	2542	3136.5	2860.6	2451.8	3031.6	2672.6	3066.9	2801.1	2446.9	2589.8	2633.5	2497.3	2542	2774.2	18	18	18	18	18	18	18	18	18	18	18	18	102.9	91.6	114.4	97.4	112.7	107.8	89.4	105.4	93.8	90.1	87.1	107.5	226.814	182.562	271.367	178.824	225.724	202.555	254.37	298.358	276.634	239.98	245.5	302.205	P10687	BestMaster	1-phosphatidylinositol 4,5-bisphosphate phosphodiesterase beta-1 OS=Rattus norvegicus OX=10116 GN=Plcb1 PE=1 SV=1	P10687	P10687	P10687	SSEGSGK_S5(Phospho)	F1M084, P10687, R9PXY3	P10687
A0A096P6L8	A0A096P6L8, F1LST1, P04937, P97624, Q6LC76	A0A096P6L8	A0A096P6L8	TRUE	TRUE	A0A096P6L8	Fn1	Fibronectin	5 out of 5	unreviewed	High	27	51	56	51	F1LST1; A0A096P6L8; P04937	TNTNVNCPIECFMPLDVQADRDDSRE	3	S24(Phospho)	S2475(Phospho)	FALSE	Rat	6 v 6	-0.495712	0.495712	0.00516529	0.147956	6 v 6	0.70302	-0.70302	0.000226992	0.00726205	6 v 6	0.207308	-0.207308	0.112469	0.430386	-5.59171	-6.14058	-5.59881	-5.53704	-5.75527	-5.7988	-6.34214	-6.16498	-6.2721	-6.53018	-6.6871	-6.64383	6.25699	6.13322	6.33971	5.95045	6.21484	5.96333	5.84066	6.17306	6.13014	5.66248	5.67243	6.13591	72.9	64.4	73.6	58.2	69.3	55.6	53.8	60.8	67.4	48.1	51	62.2	11.8487	12.2738	11.9385	11.4875	11.9701	11.7621	12.1828	12.338	12.4022	12.1927	12.3595	12.7797	3688.2	4952	3925.1	2871.3	4012	3473.4	4649.3	5177.5	5413.1	4681.2	5255.2	7032.1	3515.6	4543.5	3566.8	2702.3	3743.2	3095.2	4364.7	4362.6	5208.9	4445.6	5255.2	6219.8	39	39	39	39	39	39	39	39	39	39	39	39	80.3	107.8	85.4	62.5	87.3	75.6	101.2	112.7	117.8	101.9	114.4	153.1	76.4788	70.1911	80.9919	61.8393	74.2767	62.3938	57.3079	72.1566	70.0418	50.6497	51	70.3224	A0A096P6L8	BestMaster	Fibronectin OS=Rattus norvegicus OX=10116 GN=Fn1 PE=1 SV=2	A0A096P6L8	A0A096P6L8	F1LST1	TNTNVNCPIECFMPLDVQADRDDSRE_S24(Phospho)	A0A096P6L8, F1LST1, P04937, P97624, Q6LC76	A0A096P6L8
D3ZAS2	D3ZAS2	D3ZAS2	D3ZAS2	TRUE	FALSE	D3ZAS2	Sgsm1	Small G protein-signaling modulator 1	2 out of 5	unreviewed	High	34	33	50	30	D3ZAS2	DSTISNESSQSCSSGR	1	Ambiguous	Ambiguous	FALSE	Rat	6 v 6	0.408233	-0.408233	7.22506e-08	0.00031134	6 v 6	1.19448	-1.19448	0.000228783	0.00729215	6 v 6	1.60271	-1.60271	2.88024e-05	0.00195863	-6.01844	-5.50902	-5.67356	-5.1767	-5.17883	-5.97386	-7.09209	-6.32568	-7.25122	-6.4609	-6.94894	-6.61845	5.83733	6.34919	6.23821	6.65888	6.80188	5.91317	4.33144	5.15395	4.26492	5.01468	4.48543	4.93196	54.5	74.8	68.6	95.1	104.1	53.7	18.9	30	18.5	30.7	22.4	27	11.8558	11.8582	11.9118	11.8356	11.9807	11.887	11.4235	11.4796	11.5161	11.4756	11.4344	11.5504	3706.3	3712.6	3853	3654.8	4041.6	3787.5	2746.8	2855.7	2928.9	2847.7	2767.5	2999.3	3532.8	3406.3	3501.3	3439.7	3770.8	3375.1	2578.7	2406.3	2818.5	2704.3	2767.5	2652.9	25	25	25	25	25	25	25	25	25	25	25	25	111.5	111.7	115.9	109.9	121.5	113.9	82.6	85.9	88.1	85.6	83.2	90.2	57.1755	81.5263	75.4898	101.047	111.576	60.2616	20.1323	35.6036	19.2251	32.3273	22.4	30.5258	D3ZAS2	BestMaster	Small G protein-signaling modulator 1 OS=Rattus norvegicus OX=10116 GN=Sgsm1 PE=1 SV=2	D3ZAS2	D3ZAS2	D3ZAS2	DSTISNESSQSCSSGR_Ambiguous	D3ZAS2	D3ZAS2
A8WCF8	A0A0G2K272, A8WCF8	A8WCF8	A8WCF8	TRUE	TRUE	A8WCF8	Tprg1l	Tumor protein p63-regulated gene 1-like protein (Mossy fiber terminal-associated vertebrate-specific presynaptic protein)	5 out of 5	reviewed	High	65	13	22	13	A8WCF8; A0A0G2K272	DTVDSAGTSPTAVLAAGEDAGAGR	1	S5(Phospho); T8(Phospho)	S10(Phospho); T13(Phospho)	FALSE	Rat	6 v 6	0.105315	-0.105315	0.154553	0.687547	6 v 6	0.892255	-0.892255	0.000231803	0.00736103	6 v 6	0.997569	-0.997569	0.000106169	0.00427076	-4.14525	-4.32853	-4.82377	-4.48042	-4.24592	-4.84632	-5.67883	-5.004	-5.16681	-5.454	-5.47703	-5.44308	5.36926	5.19032	4.87684	5.1319	5.63611	4.9212	3.83529	4.52504	4.50172	4.05637	4.0268	4.19499	39.4	33.5	26.7	33	46.4	27	13.4	19.4	21.8	15.8	16.3	16.2	9.51452	9.51885	9.70061	9.61232	9.88203	9.76752	9.51412	9.52904	9.66853	9.51037	9.50383	9.63807	731.4	733.6	832.1	782.7	943.6	871.6	731.2	738.8	813.8	729.3	726	796.8	697.2	673.1	756.1	736.6	880.4	776.7	686.5	622.5	783.1	692.6	726	704.8	8	8	8	8	8	8	8	8	8	8	8	8	93.1	93.3	105.9	99.6	120.1	110.9	93	94	103.5	92.8	92.4	101.4	41.3342	36.5125	29.3816	35.0635	49.7322	30.2991	14.2737	23.0236	22.6545	16.6375	16.3	18.3155	A8WCF8	BestMaster	Tumor protein p63-regulated gene 1-like protein OS=Rattus norvegicus OX=10116 GN=Tprg1l PE=1 SV=1	A8WCF8	A8WCF8	A8WCF8	DTVDSAGTSPTAVLAAGEDAGAGR_S5(Phospho); T8(Phospho)	A0A0G2K272, A8WCF8	A8WCF8
F7F2F3	B4F772, F7F2F3	F7F2F3	F7F2F3	TRUE	FALSE	F7F2F3	Hspa4l	Heat shock 70 kDa protein 4L	1 out of 5	unreviewed	High	58	55	90	51	F7F2F3; B4F772	SFDDPIVQTER	2	S1(Phospho)	S253(Phospho)	FALSE	Rat	6 v 6	0.0718498	-0.0718498	0.272316	0.785473	6 v 6	-0.604329	0.604329	0.000235784	0.00745983	6 v 6	-0.532479	0.532479	0.00113645	0.0211074	-5.08355	-5.55232	-5.33881	-5.64289	-5.56031	-5.35557	-4.80278	-4.59114	-4.7941	-4.85639	-4.96258	-4.90049	7.54325	7.1321	7.14145	7.0347	6.84959	7.072	7.77553	7.86324	7.59695	7.66398	7.58195	7.48632	177.8	128.7	128.3	123.4	107.6	119.9	205.7	196.2	186.3	192.6	191.6	158.6	12.6268	12.6844	12.4803	12.6776	12.4099	12.4276	12.5783	12.4544	12.3911	12.5204	12.5445	12.3868	6324.8	6582.5	5713.9	6551.4	5441.9	5509	6115.7	5612.3	5371.3	5875	5974.2	5355.5	6028.9	6039.4	5192.4	6165.8	5077.3	4909.2	5741.4	4729	5168.8	5579.3	5974.2	4736.9	47	47	47	47	47	47	47	47	47	47	47	47	107.8	112.2	97.4	111.6	92.7	93.9	104.2	95.6	91.5	100.1	101.8	91.3	186.529	140.273	141.186	131.116	115.327	134.551	219.112	232.847	193.602	202.809	191.6	179.311	F7F2F3	BestMaster	Heat shock 70 kDa protein 4L OS=Rattus norvegicus OX=10116 GN=Hspa4l PE=1 SV=1	F7F2F3	F7F2F3	F7F2F3	SFDDPIVQTER_S1(Phospho)	B4F772, F7F2F3	F7F2F3
G3V7P1	A0A0G2JVB6, A0A0G2K4U8, G3V7P1	G3V7P1	G3V7P1	TRUE	TRUE	G3V7P1	Stx12	Syntaxin-12 (Syntaxin-13)	5 out of 5	reviewed	High	49	10	13	10	A0A0G2K4U8; G3V7P1; A0A0G2JVB6	AGSRLSAEDR	1	S6(Phospho)	S142(Phospho)	FALSE	Rat	6 v 6	0.0709897	-0.0709897	0.186479	0.718228	6 v 6	-0.232313	0.232313	0.000238269	0.00751072	6 v 6	-0.161323	0.161323	0.0094767	0.0966497	-2.27111	-2.33931	-2.19282	-2.25391	-2.3227	-2.23949	-1.964	-1.92774	-2.09501	-2.07213	-2.03201	-2.13458	7.58563	7.57791	7.77397	7.48924	7.66001	7.62902	7.77342	7.89164	7.83617	7.6774	7.72588	7.77921	183.1	175.3	198.9	169.1	188.7	176.4	205.4	200.1	219.9	194.4	211.7	194.3	9.85674	9.91722	9.96679	9.74315	9.98271	9.86851	9.73742	9.81938	9.93118	9.74953	9.75789	9.91379	927.2	966.9	1000.7	857	1011.8	934.8	853.6	903.5	976.3	860.8	865.8	964.6	883.8	887.1	909.3	806.6	944.1	833	801.4	761.3	939.5	817.4	865.8	853.1	8	8	8	8	8	8	8	8	8	8	8	8	100	104.3	108	92.5	109.2	100.9	92.1	97.5	105.3	92.9	93.4	104.1	192.089	191.064	218.876	179.674	202.251	197.954	218.793	237.476	228.519	204.705	211.7	219.673	G3V7P1	BestMaster	Syntaxin-12 OS=Rattus norvegicus OX=10116 GN=Stx12 PE=1 SV=1	G3V7P1	G3V7P1	A0A0G2K4U8	AGSRLSAEDR_S6(Phospho)	A0A0G2JVB6, A0A0G2K4U8, G3V7P1	G3V7P1
Q5QD51	Q5QD51, Q62766	Q5QD51	Q5QD51	TRUE	FALSE	Q5QD51	Akap12	A-kinase anchor protein 12 (AKAP-12)	5 out of 5	reviewed	High	56	73	124	73	Q62766; Q5QD51	ALGSLGGSPSLPDQDK	1	S4(Phospho)	S1348(Phospho)	FALSE	Rat	6 v 6	0.240013	-0.240013	0.000805041	0.0505282	6 v 6	0.634148	-0.634148	0.000241507	0.00757469	6 v 6	0.874162	-0.874162	0.000360906	0.00969988	-7.5241	-7.42993	-7.56494	-7.64501	-7.66574	-7.83575	-8.4716	-7.94031	-8.17965	-8.46967	-8.3318	-8.07733	5.78339	5.87108	5.79342	5.63902	5.85761	5.5689	4.61469	5.29582	4.99563	4.547	4.71699	5.09832	52.5	53.7	50.4	46.9	54.1	42.3	23	33.1	30.7	22.2	26.3	30.3	13.3075	13.301	13.3584	13.284	13.5234	13.4046	13.0863	13.2361	13.1753	13.0167	13.0488	13.1756	10138	10092.6	10501.9	9974.5	11774.3	10844.3	8696.9	9648.8	9250.3	8287.2	8473.8	9252.6	9663.6	9259.9	9543.4	9387.5	10985.4	9663.5	8164.6	8130.2	8901.4	7870	8473.8	8183.9	65	65	65	65	65	65	65	65	65	65	65	65	104	103.6	107.8	102.4	120.8	111.3	89.2	99	94.9	85	87	95	55.0773	58.5289	55.4619	49.8327	57.9851	47.4686	24.4996	39.2826	31.9033	23.3768	26.3	34.2567	Q5QD51	BestMaster	A-kinase anchor protein 12 OS=Rattus norvegicus OX=10116 GN=Akap12 PE=1 SV=1	Q5QD51	Q5QD51	Q5QD51	ALGSLGGSPSLPDQDK_S4(Phospho)	Q5QD51, Q62766	Q5QD51
Q5QD51	Q5QD51, Q62766	Q5QD51	Q5QD51	TRUE	FALSE	Q5QD51	Akap12	A-kinase anchor protein 12 (AKAP-12)	5 out of 5	reviewed	High	56	73	124	73	Q62766; Q5QD51	EKTEPASEEQEPAEDTDQARLSADYEK	1	S22(Phospho)	S350(Phospho)	FALSE	Rat	6 v 6	0.240013	-0.240013	0.000805041	0.0505282	6 v 6	-0.654907	0.654907	0.000242694	0.00757469	6 v 6	-0.414894	0.414894	0.0102117	0.100771	-7.58299	-7.63452	-7.52541	-7.63581	-7.91234	-7.60026	-6.9817	-6.64212	-7.04087	-6.85681	-7.2466	-7.1938	5.72449	5.66649	5.83295	5.64822	5.61102	5.80439	6.10459	6.59402	6.13442	6.15986	5.80219	5.98185	50.4	46.6	51.8	47.2	45.6	49.8	64.6	81.4	67.6	67.9	55.8	55.9	13.3075	13.301	13.3584	13.284	13.5234	13.4046	13.0863	13.2361	13.1753	13.0167	13.0488	13.1756	10138	10092.6	10501.9	9974.5	11774.3	10844.3	8696.9	9648.8	9250.3	8287.2	8473.8	9252.6	9663.6	9259.9	9543.4	9387.5	10985.4	9663.5	8164.6	8130.2	8901.4	7870	8473.8	8183.9	65	65	65	65	65	65	65	65	65	65	65	65	104	103.6	107.8	102.4	120.8	111.3	89.2	99	94.9	85	87	95	52.8742	50.7905	57.0025	50.1514	48.8747	55.8851	68.8121	96.6044	70.2496	71.4992	55.8	63.1997	Q5QD51	BestMaster	A-kinase anchor protein 12 OS=Rattus norvegicus OX=10116 GN=Akap12 PE=1 SV=1	Q5QD51	Q5QD51	Q5QD51	EKTEPASEEQEPAEDTDQARLSADYEK_S22(Phospho)	Q5QD51, Q62766	Q5QD51
D3ZCI2	D3ZCI2	D3ZCI2	D3ZCI2	TRUE	FALSE	D3ZCI2	Slc9a7	Solute carrier family 9 (Sodium/hydrogen exchanger), member 7 (Predicted) (Solute carrier family 9 member A7)	3 out of 5	unreviewed	High	6	2	3	2	D3ZCI2	TKSSSEEVLER	1	T1(Phospho)	T325(Phospho)	FALSE	Rat	6 v 6	0.0844184	-0.0844184	0.0638862	0.525236	6 v 6	-0.54703	0.54703	0.000243221	0.00757469	6 v 6	-0.462611	0.462611	3.61711e-05	0.00221033	0.657051	0.68827	0.541376	0.489785	0.69716	0.7402	1.2893	1.44941	1.00472	1.13375	1.2524	0.966447	7.68385	7.59996	7.62672	7.48753	7.67673	7.67094	8.1018	8.28103	7.96356	8.0322	8.16289	7.97991	196	178	179.6	168.9	190.9	181.6	257.9	262.1	240.2	248.6	286.6	223.3	7.0268	6.91169	7.08534	6.99774	6.97957	6.93074	6.8125	6.83162	6.95884	6.89845	6.91049	7.01346	130.4	120.4	135.8	127.8	126.2	122	112.4	113.9	124.4	119.3	120.3	129.2	124.3	110.4	123.4	120.3	117.7	108.7	105.5	96	119.7	113.3	120.3	114.2	1	1	1	1	1	1	1	1	1	1	1	1	105.6	97.5	109.9	103.5	102.1	98.8	91	92.2	100.8	96.6	97.4	104.6	205.622	194.006	197.638	179.461	204.609	203.79	274.716	311.057	249.615	261.778	286.6	252.46	D3ZCI2	BestMaster	Solute carrier family 9 (Sodium/hydrogen exchanger), member 7 (Predicted) OS=Rattus norvegicus OX=10116 GN=Slc9a7 PE=1 SV=2	D3ZCI2	D3ZCI2	D3ZCI2	TKSSSEEVLER_T1(Phospho)	D3ZCI2	D3ZCI2
A0A0G2K0F3	A0A0G2K0B2, A0A0G2K0F3, D3ZMI4, D4A9L5, D4ACZ4, Q9WTP0	D3ZMI4	A0A0G2K0F3	TRUE	FALSE	A0A0G2K0F3	Epb41l1	Band 4.1-like protein 1	1 out of 5	unreviewed	High	32	48	78	44	Q9WTP0; D4A9L5; D3ZMI4; A0A0G2K0F3; A0A0G2K0B2; D4ACZ4	LPSSPASPSPK	1	S9(Phospho)	S546(Phospho)	FALSE	Rat	6 v 6	0.113096	-0.113096	0.0562813	0.505625	6 v 6	-0.430108	0.430108	0.000243832	0.00757469	6 v 6	-0.317012	0.317012	0.000685673	0.0152056	-4.99122	-5.14279	-4.95961	-5.08079	-5.34015	-5.11616	-4.75442	-4.68318	-4.8006	-4.6323	-4.43158	-4.748	7.0904	6.8205	7.12676	7.03002	6.85494	7.01306	7.26005	7.39681	7.21635	7.31388	7.36194	7.28873	129.9	103.7	127	123	108	115.1	143.9	142	143.1	151.1	164.5	138.3	12.0816	11.9633	12.0864	12.1108	12.1951	12.1292	12.0145	12.08	12.0169	11.9462	11.7935	12.0367	4334.4	3993.1	4348.7	4423	4689.1	4479.8	4137.3	4329.5	4144.4	3946	3549.8	4201.6	4131.5	3663.7	3951.9	4162.7	4374.9	3992	3884	3648.1	3988.1	3747.4	3549.8	3716.3	36	36	36	36	36	36	36	36	36	36	36	36	102.8	94.7	103.2	104.9	111.3	106.3	98.2	102.7	98.3	93.6	84.2	99.7	136.277	113.025	139.755	130.691	115.756	129.164	153.283	168.524	148.709	159.109	164.5	156.36	A0A0G2K0F3	BestMaster	Band 4.1-like protein 1 OS=Rattus norvegicus OX=10116 GN=Epb41l1 PE=1 SV=1	A0A0G2K0F3	A0A0G2K0F3	Q9WTP0	LPSSPASPSPK_S9(Phospho)	A0A0G2K0B2, A0A0G2K0F3, D3ZMI4, D4A9L5, D4ACZ4, Q9WTP0	A0A0G2K0F3
Q64605	Q4JFL6, Q4JFL7, Q4JFL8, Q64605	Q64605	Q64605	TRUE	TRUE	Q64605	Ptprs	Receptor-type tyrosine-protein phosphatase S (R-PTP-S) (EC 3.1.3.48) (Leukocyte common antigen-related protein-tyrosine phosphatase 2) (LAR-PTP2) (Receptor-type tyrosine-protein phosphatase sigma) (R-PTP-sigma)	5 out of 5	reviewed	High	37	45	49	6	M0R711; M0RA99; A0A0G2K1N1; Q4JFL6; Q64605; Q4JFL8; Q4JFL7	RKDSEPR	1	S4(Phospho)	S1292(Phospho)	FALSE	Rat	6 v 6	0.0431832	-0.0431832	0.0238729	0.342589	6 v 6	-0.558883	0.558883	0.000245277	0.00759206	6 v 6	-0.5157	0.5157	0.000654271	0.0148567	-6.20565	-6.17652	-6.29604	-6.08658	-6.33722	-6.13827	-5.72806	-5.51713	-5.7428	-5.51254	-5.45008	-5.93637	5.52529	5.5234	5.4636	5.64822	5.40748	5.59258	6.00521	6.1778	5.90597	6.20997	6.2211	5.73472	43.9	42.2	40.1	47.2	39.6	43	60.3	61	57.7	70.3	74.6	47.1	11.7309	11.6999	11.7596	11.7348	11.7447	11.7309	11.7333	11.6949	11.6488	11.7225	11.6712	11.6711	3399.1	3326.8	3467.4	3408.2	3431.7	3398.9	3404.6	3315.3	3210.9	3379.3	3261.2	3261	3240.1	3052.3	3151	3207.6	3201.8	3028.8	3196.2	2793.5	3089.8	3209.2	3261.2	2884.3	38	38	38	38	38	38	38	38	38	38	38	38	101.3	99.1	103.3	101.6	102.3	101.3	101.5	98.8	95.7	100.7	97.2	97.2	46.0551	45.9948	44.1274	50.1514	42.4438	48.2542	64.2317	72.3939	59.9616	74.0264	74.6	53.2506	Q64605	BestMaster	Receptor-type tyrosine-protein phosphatase S OS=Rattus norvegicus OX=10116 GN=Ptprs PE=1 SV=2	Q64605	Q64605	Q4JFL6	RKDSEPR_S4(Phospho)	Q4JFL6, Q4JFL7, Q4JFL8, Q64605	Q64605
F1LN69	A0A0G2JV77, A0A0G2K382, F1LN69, F1LP90, Q3SYQ1, Q5EB61	F1LN69	F1LN69	TRUE	TRUE	F1LN69	Mink1	Misshapen-like kinase 1	2 out of 5	unreviewed	High	22	28	30	20	A0A0G2K382; F1LP90; F1LN69; A0A0G2JV77	SNSAWQIYLQR	1	S3(Phospho)	S714(Phospho)	FALSE	Rat	6 v 6	0.0147098	-0.0147098	0.524896	0.888285	6 v 6	-0.347735	0.347735	0.000246419	0.00759998	6 v 6	-0.333025	0.333025	0.000968465	0.0196598	-5.26898	-5.04185	-5.39574	-5.27138	-5.28176	-5.3209	-4.91051	-4.83785	-4.97224	-4.97419	-4.97826	-4.82116	5.63596	5.96469	5.55424	5.73136	5.70294	5.68044	6.01475	6.15154	5.95754	5.99814	6.03562	6.11017	47.4	57.3	42.7	50	48.6	45.7	60.7	59.9	59.8	60.7	65.6	61.1	10.9049	11.0065	10.95	11.0027	10.9847	11.0013	10.9253	10.9894	10.9298	10.9723	11.0139	10.9313	1917.4	2057.3	1978.2	2051.9	2026.4	2049.9	1944.6	2033	1950.7	2009.1	2067.8	1952.8	1827.7	1887.6	1797.6	1931.1	1890.6	1826.7	1825.6	1713.1	1877.1	1908	2067.8	1727.2	17	17	17	17	17	17	17	17	17	17	17	17	95.7	102.7	98.7	102.4	101.2	102.3	97.1	101.5	97.4	100.3	103.2	97.5	49.727	62.4527	46.9885	53.1265	52.0902	51.2841	64.6578	71.0885	62.1439	63.9176	65.6	69.0787	F1LN69	BestMaster	Misshapen-like kinase 1 OS=Rattus norvegicus OX=10116 GN=Mink1 PE=1 SV=3	F1LN69	F1LN69	A0A0G2K382	SNSAWQIYLQR_S3(Phospho)	A0A0G2JV77, A0A0G2K382, F1LN69, F1LP90, Q3SYQ1, Q5EB61	F1LN69
D4ACM9	D4ACM9	D4ACM9	D4ACM9	TRUE	FALSE	D4ACM9	Mfap1a	Microfibrillar-associated protein 1A	2 out of 5	unreviewed	High	18	7	10	7	D4ACM9	IVEPEVVGESDSEVEGDAWR	1	S10(Phospho); S12(Phospho)	S116(Phospho); S118(Phospho)	FALSE	Rat	6 v 6	-0.142835	0.142835	0.0849429	0.568079	6 v 6	0.261117	-0.261117	0.000247724	0.00761284	6 v 6	0.118282	-0.118282	0.047	0.2661	-0.802713	-0.950501	-0.763626	-0.741922	-0.837936	-0.87587	-1.04848	-1.14172	-1.09963	-0.957522	-1.20963	-1.08228	6.30372	6.33952	6.19985	6.20644	6.04959	6.24099	6.18705	6.16115	6.08227	6.13629	6.08958	5.97408	75.3	74.3	66.8	69.5	61.8	67.4	68.4	60.3	65.2	66.8	68.1	55.6	7.10643	7.29002	6.96347	6.94837	6.88753	7.11686	7.23554	7.30287	7.1819	7.09381	7.29921	7.05637	137.8	156.5	124.8	123.5	118.4	138.8	150.7	157.9	145.2	136.6	157.5	133.1	131.3	143.6	113.4	116.2	110.5	123.7	141.4	133.1	139.8	129.7	157.5	117.7	2	2	2	2	2	2	2	2	2	2	2	2	98.4	111.7	89.1	88.1	84.6	99.1	107.6	112.8	103.7	97.5	112.4	95	78.9966	80.9814	73.509	73.8459	66.2381	75.6356	72.8598	71.5632	67.7555	70.3409	68.1	62.8605	D4ACM9	BestMaster	Microfibrillar-associated protein 1A OS=Rattus norvegicus OX=10116 GN=Mfap1a PE=1 SV=1	D4ACM9	D4ACM9	D4ACM9	IVEPEVVGESDSEVEGDAWR_S10(Phospho); S12(Phospho)	D4ACM9	D4ACM9
Q4VFZ4	A0A0G2JX20, B1WBN6, Q4VFZ4	Q4VFZ4	Q4VFZ4	TRUE	FALSE	Q4VFZ4	Katnb1	Katanin p80 WD40 repeat-containing subunit B1 (Katanin p80 subunit B1) (p80 katanin)	5 out of 5	unreviewed	High	27	15	16	15	B1WBN6; Q4VFZ4; A0A0G2JX20	RSPSSEDDKDER	1	Ambiguous	Ambiguous	FALSE	Rat	6 v 6	-0.0174986	0.0174986	0.600687	0.913459	6 v 6	0.246106	-0.246106	0.000250238	0.00764939	6 v 6	0.228607	-0.228607	0.00164351	0.0278118	-1.38191	-1.45912	-1.42919	-1.45523	-1.49555	-1.53316	-1.58711	-1.66653	-1.76028	-1.71578	-1.8307	-1.67038	8.67906	8.47693	8.68689	8.55348	8.55661	8.5539	8.4592	8.41548	8.38055	8.33285	8.17043	8.37674	390.7	326.9	374.5	353.6	351.3	334.9	330.4	287.7	320.7	306.2	288.1	294	10.061	9.93605	10.1161	10.0087	10.0522	10.0871	10.0463	10.082	10.1408	10.0486	10.0011	10.0471	1068.2	979.6	1109.8	1030.2	1061.7	1087.7	1057.4	1083.9	1129	1059.1	1024.8	1058	1018.2	898.8	1008.5	969.6	990.5	969.2	992.7	913.3	1086.4	1005.7	1024.8	935.8	11	11	11	11	11	11	11	11	11	11	11	11	100.5	92.2	104.5	97	99.9	102.4	99.5	102	106.3	99.7	96.5	99.6	409.88	356.296	412.112	375.711	376.528	375.821	351.943	341.438	333.27	322.431	288.1	332.392	Q4VFZ4	BestMaster	Katanin p80 WD40 repeat-containing subunit B1 OS=Rattus norvegicus OX=10116 GN=Katnb1 PE=2 SV=1	Q4VFZ4	Q4VFZ4	B1WBN6	RSPSSEDDKDER_Ambiguous	A0A0G2JX20, B1WBN6, Q4VFZ4	Q4VFZ4
P11506	D4A8B3, P11506	P11506	P11506	TRUE	TRUE	P11506	Atp2b2	Plasma membrane calcium-transporting ATPase 2 (PMCA2) (EC 7.2.2.10) (Plasma membrane calcium ATPase isoform 2) (Plasma membrane calcium pump isoform 2)	5 out of 5	reviewed	High	35	39	53	21	P11506	SATSSSPGSPIHSLETSL	1	S13(Phospho); Ambiguous	S1238(Phospho); Ambiguous	FALSE	Rat	6 v 6	0.0550064	-0.0550064	0.182614	0.715961	6 v 6	0.776741	-0.776741	0.000250697	0.00764939	6 v 6	0.831748	-0.831748	3.12858e-05	0.00202759	-5.55025	-5.02637	-5.56026	-5.60164	-5.06616	-5.23493	-6.407	-6.12979	-6.31679	-5.99157	-5.98731	-5.8676	5.12659	5.55049	5.23821	5.12313	5.60468	5.45541	4.26904	4.51009	4.37739	4.64741	4.53605	4.76803	33.3	43	34.3	32.8	45.4	39.1	18.1	19.2	20	23.8	23.2	24.1	10.6768	10.5769	10.7985	10.7248	10.6708	10.6903	10.676	10.6399	10.6942	10.639	10.5234	10.6356	1637	1527.4	1781	1692.3	1630.2	1652.4	1636.1	1595.6	1656.8	1594.6	1471.8	1590.9	1560.4	1401.3	1618.5	1592.7	1520.9	1472.5	1536	1344.5	1594.3	1514.4	1471.8	1407.1	14	14	14	14	14	14	14	14	14	14	14	14	100.9	94.2	109.8	104.3	100.5	101.9	100.9	98.4	102.1	98.3	90.7	98.1	34.9348	46.8667	37.7449	34.851	48.6604	43.8776	19.2802	22.7863	20.7839	25.0616	23.2	27.2471	P11506	BestMaster	Plasma membrane calcium-transporting ATPase 2 OS=Rattus norvegicus OX=10116 GN=Atp2b2 PE=1 SV=2	P11506	P11506	P11506	SATSSSPGSPIHSLETSL_S13(Phospho); Ambiguous	D4A8B3, P11506	P11506
G3V984	A0A0G2K1X6, G3V984	G3V984	G3V984	TRUE	FALSE	G3V984	Bsn	Protein bassoon (RCG25274, isoform CRA_a)	3 out of 5	unreviewed	High	30	83	97	2	O88778; G3V984	SPSVSPDR	1	S5(Phospho)	S142(Phospho)	FALSE	Rat	6 v 6	0.0551763	-0.0551763	0.0911676	0.582898	6 v 6	0.381513	-0.381513	0.000253235	0.00769941	6 v 6	0.436689	-0.436689	4.95746e-05	0.00257631	-4.61119	-4.50133	-4.6328	-4.78866	-4.78325	-4.82568	-5.02269	-4.94901	-5.00438	-5.05394	-5.22574	-5.17623	7.836	7.90755	7.88021	7.63902	7.74247	7.68281	7.3756	7.51385	7.39621	7.29175	7.17493	7.3156	217.8	220.3	214.1	187.6	199.8	183.1	155.9	154	162.1	148.8	144.5	140.9	12.4472	12.4089	12.513	12.4277	12.5257	12.5085	12.3983	12.4629	12.4006	12.3457	12.4007	12.4918	5584.4	5438.1	5845.1	5509.4	5896.8	5826.8	5398.3	5645.4	5406.9	5205	5407.2	5759.9	5323.1	4989.4	5311.6	5185.2	5501.7	5192.4	5067.9	4756.9	5203	4943	5407.2	5094.6	55	55	55	55	55	55	55	55	55	55	55	55	100.1	97.5	104.8	98.8	105.7	104.5	96.8	101.2	97	93.3	97	103.3	228.492	240.11	235.603	199.331	214.148	205.473	166.065	182.765	168.454	156.688	144.5	159.299	G3V984	BestMaster	Protein bassoon OS=Rattus norvegicus OX=10116 GN=Bsn PE=4 SV=1	G3V984	G3V984	G3V984	SPSVSPDR_S5(Phospho)	A0A0G2K1X6, G3V984	G3V984
P31662	P31662, Q08469	P31662	P31662	TRUE	FALSE	P31662	Slc6a17	Sodium-dependent neutral amino acid transporter SLC6A17 (Sodium-dependent neurotransmitter transporter NTT4) (Solute carrier family 6 member 17)	5 out of 5	reviewed	High	21	13	17	13	P31662	VPSEAPSPMPTHR	1	S3(Phospho); S7(Phospho)	S682(Phospho); S686(Phospho)	FALSE	Rat	6 v 6	0.043114	-0.043114	0.479295	0.876279	6 v 6	0.604076	-0.604076	0.000264756	0.00802126	6 v 6	0.64719	-0.64719	0.000123256	0.00480389	-3.73988	-3.61424	-3.64179	-3.80818	-3.81828	-3.27395	-4.30825	-4.26592	-4.39196	-4.11634	-4.16699	-4.27134	6.60052	6.51311	6.72454	6.47293	6.55785	6.99541	6.02659	6.06724	5.84728	6.05408	5.90929	6.07673	92.5	83.8	96.1	83.6	87.9	113.7	61.2	56.5	55.4	63.1	60.1	59.7	10.3404	10.1273	10.3663	10.2811	10.3761	10.2694	10.3348	10.3332	10.2392	10.1704	10.0763	10.3481	1296.5	1118.5	1320	1244.3	1329	1234.2	1291.5	1290	1208.7	1152.4	1079.6	1303.4	1235.9	1026.2	1199.5	1171	1240	1099.8	1212.5	1087	1163.1	1094.4	1079.6	1152.9	11	11	11	11	11	11	11	11	11	11	11	11	104.6	90.3	106.5	100.4	107.3	99.6	104.2	104.1	97.6	93	87.1	105.2	97.041	91.3356	105.752	88.8275	94.2125	127.593	65.1904	67.0534	57.5714	66.4448	60.1	67.4959	P31662	BestMaster	Sodium-dependent neutral amino acid transporter SLC6A17 OS=Rattus norvegicus OX=10116 GN=Slc6a17 PE=1 SV=1	P31662	P31662	P31662	VPSEAPSPMPTHR_S3(Phospho); S7(Phospho)	P31662, Q08469	P31662
G3V631	B5DEJ8, G3V631	G3V631	G3V631	TRUE	FALSE	G3V631	Rabgef1	RAB guanine nucleotide exchange factor (GEF) 1 (Predicted), isoform CRA_a (RAB guanine nucleotide exchange factor 1)	3 out of 5	unreviewed	High	38	18	19	17	G3V631; B5DEJ8	YMSGQTSPR	3	S7(Phospho)	S401(Phospho)	FALSE	Rat	6 v 6	-0.0592805	0.0592805	0.0173812	0.289212	6 v 6	0.244321	-0.244321	0.000267408	0.00807308	6 v 6	0.18504	-0.18504	0.00731196	0.0801358	-1.23044	-1.32094	-1.23375	-1.26637	-1.43101	-1.38541	-1.43795	-1.51223	-1.58175	-1.58961	-1.61371	-1.5986	8.69229	8.51052	8.61299	8.61107	8.39697	8.46415	8.44516	8.42647	8.33159	8.30141	8.29002	8.38311	394.3	334.6	355.8	368	314.5	314.7	327.2	289.9	310	299.6	313	295.3	9.92273	9.83147	9.84674	9.87744	9.82798	9.84956	9.8831	9.9387	9.91334	9.89102	9.90373	9.98171	970.6	911.1	920.8	940.6	908.9	922.6	944.3	981.4	964.3	949.5	957.9	1011.1	925.2	836	836.8	885.3	848	822.1	886.5	826.9	928	901.7	957.9	894.3	9	9	9	9	9	9	9	9	9	9	9	9	102.3	96.1	97.1	99.2	95.8	97.3	99.6	103.5	101.7	100.1	101	106.6	413.657	364.689	391.534	391.011	337.086	353.153	348.534	344.049	322.151	315.481	313	333.862	G3V631	BestMaster	RAB guanine nucleotide exchange factor (GEF) 1 (Predicted), isoform CRA_a OS=Rattus norvegicus OX=10116 GN=Rabgef1 PE=1 SV=1	G3V631	G3V631	G3V631; B5DEJ8	YMSGQTSPR_S7(Phospho)	B5DEJ8, G3V631	G3V631
D4A105	D4A105	D4A105	D4A105	TRUE	TRUE	D4A105	Tmem63b	Transmembrane protein 63B	2 out of 5	unreviewed	High	8	7	7	7	D4A105	LTSVSSSVDFDQR	1	Ambiguous	Ambiguous	FALSE	Rat	6 v 6	0.169419	-0.169419	0.000793122	0.0505231	6 v 6	0.36829	-0.36829	0.000268989	0.00807854	6 v 6	0.53771	-0.53771	1.40669e-05	0.0011794	-1.49262	-1.18298	-1.32214	-1.20094	-1.15463	-1.21579	-1.7647	-1.48991	-1.64924	-1.69628	-1.57805	-1.60067	5.99039	6.19032	6.21702	6.29891	6.3308	6.18424	5.54728	5.86765	5.67898	5.56957	5.60881	5.71312	60.6	67	67.6	74.1	75.1	64.8	43.9	49.2	49.3	45.1	48.8	46.4	7.48301	7.3733	7.53916	7.49985	7.48543	7.40003	7.31198	7.35755	7.32823	7.26585	7.18686	7.31379	178.9	165.8	186	181	179.2	168.9	158.9	164	160.7	153.9	145.7	159.1	170.5	152.1	169	170.3	167.2	150.5	149.1	138.2	154.6	146.1	145.7	140.7	5	5	5	5	5	5	5	5	5	5	5	5	107.2	99.4	111.5	108.5	107.4	101.2	95.2	98.3	96.3	92.2	87.3	95.4	63.575	73.0249	74.3893	78.7335	80.4932	72.7179	46.7624	58.3899	51.2323	47.4906	48.8	52.4591	D4A105	BestMaster	Transmembrane protein 63B OS=Rattus norvegicus OX=10116 GN=Tmem63b PE=1 SV=2	D4A105	D4A105	D4A105	LTSVSSSVDFDQR_Ambiguous	D4A105	D4A105
P10687	F1M084, P10687, R9PXY3	P10687	P10687	TRUE	TRUE	P10687	Plcb1	1-phosphatidylinositol 4,5-bisphosphate phosphodiesterase beta-1 (EC 3.1.4.11) (PLC-154) (Phosphoinositide phospholipase C-beta-1) (Phospholipase C-I) (PLC-I) (Phospholipase C-beta-1) (PLC-beta-1)	5 out of 5	reviewed	High	26	28	31	27	P10687; F1M084	SPSSEEVQGENAGR	2	Ambiguous	Ambiguous	FALSE	Rat	6 v 6	0.128694	-0.128694	0.109687	0.620806	6 v 6	0.287593	-0.287593	0.000272042	0.00807854	6 v 6	0.416287	-0.416287	0.000103367	0.00419807	-3.53027	-3.48744	-3.69243	-3.5632	-3.6745	-3.59688	-3.73164	-3.93347	-3.78155	-3.95161	-3.90661	-3.96538	8.02101	7.89638	8.01152	7.90832	8.00815	8.02119	7.61626	7.6522	7.63667	7.40901	7.40514	7.64956	247.6	218.6	234.5	226.1	240.2	231.5	184.2	169.5	191.5	161.4	169.5	177.6	11.5513	11.3838	11.7039	11.4715	11.6826	11.6181	11.3479	11.5857	11.4182	11.3606	11.3117	11.6149	3001.1	2672.2	3336.1	2839.7	3287.2	3143.3	2606.5	3073.5	2736.7	2629.6	2542	3136.5	2860.6	2451.8	3031.6	2672.6	3066.9	2801.1	2446.9	2589.8	2633.5	2497.3	2542	2774.2	18	18	18	18	18	18	18	18	18	18	18	18	102.9	91.6	114.4	97.4	112.7	107.8	89.4	105.4	93.8	90.1	87.1	107.5	259.755	238.257	258.052	240.238	257.45	259.787	196.21	201.16	199.006	169.955	169.5	200.792	P10687	BestMaster	1-phosphatidylinositol 4,5-bisphosphate phosphodiesterase beta-1 OS=Rattus norvegicus OX=10116 GN=Plcb1 PE=1 SV=1	P10687	P10687	P10687	SPSSEEVQGENAGR_Ambiguous	F1M084, P10687, R9PXY3	P10687
P47942	P47942	P47942	P47942	TRUE	FALSE	P47942	Dpysl2	Dihydropyrimidinase-related protein 2 (DRP-2) (Collapsin response mediator protein 2) (CRMP-2) (Turned on after division 64 kDa protein) (TOAD-64)	5 out of 5	reviewed	High	80	37	183	31	P47942	ANITSLG	2	S5(Phospho)	S570(Phospho)	FALSE	Rat	6 v 6	0.095377	-0.095377	0.00411882	0.133175	6 v 6	-0.361946	0.361946	0.000272578	0.00807854	6 v 6	-0.266569	0.266569	0.000300421	0.00866009	-4.62088	-4.45396	-4.69351	-4.66733	-4.78186	-4.80008	-4.36442	-4.20071	-4.40591	-4.30106	-4.22601	-4.34784	8.91023	9.00748	8.87346	8.83435	8.82081	8.73389	9.07697	9.25577	9.06249	9.08126	9.17567	9.12748	458.6	472.2	426.2	429.6	421.9	379.4	507	515.1	514.5	514.4	578.3	494.7	13.5311	13.4614	13.567	13.5017	13.6027	13.534	13.4414	13.4565	13.4684	13.3823	13.4017	13.4753	11837.8	11279.7	12135.7	11598.8	12439.8	11861.3	11124	11241	11334.3	10677.8	10822	11388.7	11283.8	10349.1	11028.1	10916.2	11606.3	10569.8	10443.1	9471.8	10906.8	10140.3	10822	10073.2	39	39	39	39	39	39	39	39	39	39	39	39	103.1	98.3	105.7	101	108.4	103.3	96.9	97.9	98.7	93	94.3	99.2	481.114	514.662	469.005	456.463	452.198	425.759	540.057	611.313	534.666	541.667	578.3	559.3	P47942	BestMaster	Dihydropyrimidinase-related protein 2 OS=Rattus norvegicus OX=10116 GN=Dpysl2 PE=1 SV=1	P47942	P47942	P47942	ANITSLG_S5(Phospho)	P47942	P47942
Q5QD51	Q5QD51, Q62766	Q5QD51	Q5QD51	TRUE	FALSE	Q5QD51	Akap12	A-kinase anchor protein 12 (AKAP-12)	5 out of 5	reviewed	High	56	73	124	73	Q62766; Q5QD51	TEPASEEQEPAEDTDQARLSADYEK	2	S20(Phospho)	S350(Phospho)	FALSE	Rat	6 v 6	0.240013	-0.240013	0.000805041	0.0505282	6 v 6	-0.686209	0.686209	0.000272613	0.00807854	6 v 6	-0.446195	0.446195	0.00296431	0.0421274	-7.5379	-7.95182	-7.48965	-7.80421	-8.09777	-7.72737	-7.09792	-6.87846	-7.01758	-7.1846	-7.06923	-7.24369	5.76958	5.34919	5.86871	5.47982	5.42559	5.67728	5.98837	6.35767	6.15771	5.83207	5.97957	5.93196	52	37.4	53.1	42	40.1	45.6	59.6	69.1	68.7	54.1	63.1	54	13.3075	13.301	13.3584	13.284	13.5234	13.4046	13.0863	13.2361	13.1753	13.0167	13.0488	13.1756	10138	10092.6	10501.9	9974.5	11774.3	10844.3	8696.9	9648.8	9250.3	8287.2	8473.8	9252.6	9663.6	9259.9	9543.4	9387.5	10985.4	9663.5	8164.6	8130.2	8901.4	7870	8473.8	8183.9	65	65	65	65	65	65	65	65	65	65	65	65	104	103.6	107.8	102.4	120.8	111.3	89.2	99	94.9	85	87	95	54.5528	40.7632	58.433	44.6263	42.9797	51.1719	63.486	82.0069	71.3927	56.9677	63.1	61.0516	Q5QD51	BestMaster	A-kinase anchor protein 12 OS=Rattus norvegicus OX=10116 GN=Akap12 PE=1 SV=1	Q5QD51	Q5QD51	Q5QD51	TEPASEEQEPAEDTDQARLSADYEK_S20(Phospho)	Q5QD51, Q62766	Q5QD51
P98166	F1LPV2, P98166	F1LPV2	P98166	TRUE	TRUE	P98166	Vldlr	Very low-density lipoprotein receptor (VLDL receptor) (VLDL-R)	5 out of 5	reviewed	High	1	1	1	1	F1LPV2; P98166	ECQSTSTPVTYSETK	1	Ambiguous; zAmbiguous	Ambiguous; zAmbiguous	FALSE	Rat	6 v 6	-0.166204	0.166204	0.156267	0.689352	6 v 6	0.744247	-0.744247	0.000273359	0.00807854	6 v 6	0.578044	-0.578044	8.44153e-05	0.00365586	0.744046	0.804874	0.577511	0.549084	0.668898	0.491186	-0.321313	-0.24302	0.230053	0.0394973	-0.396696	0.0615923	6.25501	5.93416	6.12903	6.15789	6.06121	5.78397	5.4731	5.56176	5.59463	5.42147	5.23266	5.56939	72.8	56.1	63.6	67.2	62.3	49.1	41.7	39.8	46.5	40.7	37.6	42	5.51096	5.12928	5.55152	5.60881	5.39232	5.29278	5.79442	5.80478	5.36457	5.38198	5.62936	5.50779	45.6	35	46.9	48.8	42	39.2	55.5	55.9	41.2	41.7	49.5	45.5	43.5	32.1	42.6	45.9	39.2	34.9	52.1	47.1	39.6	39.6	49.5	40.3	1	1	1	1	1	1	1	1	1	1	1	1	100.1	76.8	102.8	107.1	92.1	85.9	121.9	122.8	90.3	91.5	108.7	99.9	76.3739	61.1447	69.9876	71.402	66.774	55.0995	44.4189	47.2341	48.3226	42.8574	37.6	47.4846	P98166	BestMaster	Very low-density lipoprotein receptor OS=Rattus norvegicus OX=10116 GN=Vldlr PE=2 SV=1	P98166	P98166	F1LPV2	ECQSTSTPVTYSETK_Ambiguous; zAmbiguous	F1LPV2, P98166	P98166
A0A0G2K6R9	A0A0G2JZ56, A0A0G2K6R9, A0A0G2KAS9	A0A0G2K6R9	A0A0G2K6R9	TRUE	FALSE	A0A0G2K6R9	Ank2	Ankyrin 2	5 out of 5	unreviewed	High	48	155	209	4	A0A0G2KBB9; F1M5N3; A0A0G2K6R9; F1LM42; F1M9N9	NEKHSPVSPSAK	2	S5(Phospho)	S1847(Phospho)	FALSE	Rat	6 v 6	0.0830805	-0.0830805	0.114813	0.626728	6 v 6	0.320608	-0.320608	0.000273739	0.00807854	6 v 6	0.403688	-0.403688	4.3579e-05	0.00239894	-5.54634	-5.30801	-5.46559	-5.54851	-5.49422	-5.36969	-5.75709	-5.78883	-5.72623	-5.80615	-5.78596	-5.79172	8.43415	8.56011	8.59832	8.40627	8.58226	8.66696	8.11682	8.18488	8.27657	8.02755	8.01737	8.20276	329.7	346.3	352.2	319.3	357.6	362.2	260.6	245.2	298.4	247.8	259.1	260.6	13.9805	13.8681	14.0639	13.9548	14.0765	14.0366	13.8739	13.9737	14.0028	13.8337	13.8033	13.9945	16163.9	14952.7	17126.1	15878.4	17275.9	16805.5	15012.9	16088.1	16415.8	14600.2	14296	16321.5	15407.5	13719.1	15563.1	14943.9	16118.3	14975.6	14093.9	13556	15796.6	13865.2	14296	14436.3	121	121	121	121	121	121	121	121	121	121	121	121	101.6	94	107.6	99.8	108.6	105.6	94.4	101.1	103.2	91.8	89.8	102.6	345.886	377.441	387.573	339.266	383.281	406.457	277.592	291	310.096	260.935	259.1	294.63	A0A0G2K6R9	BestMaster	Ankyrin 2 OS=Rattus norvegicus OX=10116 GN=Ank2 PE=1 SV=1	A0A0G2K6R9	A0A0G2K6R9	A0A0G2KBB9; F1M9N9	NEKHSPVSPSAK_S5(Phospho)	A0A0G2JZ56, A0A0G2K6R9, A0A0G2KAS9	A0A0G2K6R9
A0A0G2K6R9	A0A0G2JZ56, A0A0G2K6R9, A0A0G2KAS9	A0A0G2K6R9	A0A0G2K6R9	TRUE	FALSE	A0A0G2K6R9	Ank2	Ankyrin 2	5 out of 5	unreviewed	High	48	155	209	4	A0A0G2KBB9; F1M5N3; A0A0G2K6R9; F1LM42; F1M9N9	TPTEEGTPTSEQNPFLFQEGK	2	T7(Phospho)	T3087(Phospho)	FALSE	Rat	6 v 6	0.0830805	-0.0830805	0.114813	0.626728	6 v 6	-0.37186	0.37186	0.000274184	0.00807854	6 v 6	-0.28878	0.28878	0.0139672	0.123795	-7.55908	-7.19545	-7.26477	-7.42102	-7.38845	-7.34991	-7.0279	-6.95054	-6.86199	-7.08111	-7.12384	-6.90213	6.42141	6.67266	6.79914	6.53376	6.68802	6.68674	6.84601	7.02316	7.14081	6.75259	6.67948	7.09235	81.7	93.6	101.2	87.2	96.2	91.8	108	109.6	135.8	102.4	102.5	120.7	13.9805	13.8681	14.0639	13.9548	14.0765	14.0366	13.8739	13.9737	14.0028	13.8337	13.8033	13.9945	16163.9	14952.7	17126.1	15878.4	17275.9	16805.5	15012.9	16088.1	16415.8	14600.2	14296	16321.5	15407.5	13719.1	15563.1	14943.9	16118.3	14975.6	14093.9	13556	15796.6	13865.2	14296	14436.3	121	121	121	121	121	121	121	121	121	121	121	121	101.6	94	107.6	99.8	108.6	105.6	94.4	101.1	103.2	91.8	89.8	102.6	85.7108	102.017	111.364	92.6526	103.109	103.017	115.042	130.072	141.123	107.828	102.5	136.462	A0A0G2K6R9	BestMaster	Ankyrin 2 OS=Rattus norvegicus OX=10116 GN=Ank2 PE=1 SV=1	A0A0G2K6R9	A0A0G2K6R9	A0A0G2KBB9; F1M9N9	TPTEEGTPTSEQNPFLFQEGK_T7(Phospho)	A0A0G2JZ56, A0A0G2K6R9, A0A0G2KAS9	A0A0G2K6R9
Q9WTW8	Q9WTW8	Q9WTW8	Q9WTW8	TRUE	FALSE	Q9WTW8	Slc23a2	Solute carrier family 23 member 2 (Na(+)/L-ascorbic acid transporter 2) (Sodium-dependent vitamin C transporter 2)	5 out of 5	reviewed	High	13	9	11	9	Q9WTW8	RSSDKDSQATV	1	S3(Phospho)	S639(Phospho)	FALSE	Rat	6 v 6	-0.0283143	0.0283143	0.603674	0.913459	6 v 6	-0.260189	0.260189	0.000277258	0.00814114	6 v 6	-0.288503	0.288503	0.00165861	0.0280155	-1.96935	-2.04132	-2.13737	-2.0645	-1.98994	-1.89848	-1.71453	-1.69383	-1.65318	-1.79252	-1.86706	-1.81872	6.62833	6.58366	6.63313	6.45906	6.543	6.57401	6.86063	6.86765	7.10205	6.82807	6.75756	6.73626	94.3	88	90.2	82.8	87	84.9	109.1	98.4	132.2	107.9	108.2	94.3	8.59768	8.62498	8.7705	8.52356	8.53294	8.47249	8.57516	8.56148	8.75522	8.62059	8.62461	8.55497	387.4	394.8	436.7	368	370.4	355.2	381.4	377.8	432.1	393.6	394.7	376.1	369.3	362.2	396.8	346.4	345.5	316.6	358.1	318.3	415.8	373.7	394.7	332.7	5	5	5	5	5	5	5	5	5	5	5	5	99.6	101.5	112.3	94.6	95.2	91.3	98.1	97.1	111.1	101.2	101.5	96.7	98.9294	95.9133	99.2591	87.9775	93.2478	95.2739	116.214	116.78	137.382	113.62	108.2	106.614	Q9WTW8	BestMaster	Solute carrier family 23 member 2 OS=Rattus norvegicus OX=10116 GN=Slc23a2 PE=1 SV=2	Q9WTW8	Q9WTW8	Q9WTW8	RSSDKDSQATV_S3(Phospho)	Q9WTW8	Q9WTW8
A0A0G2JXZ3	A0A0G2JXZ3, D3ZZM6, P70486	A0A0G2JXZ3	A0A0G2JXZ3	TRUE	FALSE	A0A0G2JXZ3	Atrx	ATP-dependent helicase ATRX (EC 3.6.4.12) (Transcriptional regulator ATRX)	5 out of 5	unreviewed	High	15	31	34	31	A0A0G2JXZ3	EESSDNEHSVEHDVTILLEDSDLR	1	Ambiguous	Ambiguous	FALSE	Rat	6 v 6	-0.0194937	0.0194937	0.492506	0.88029	6 v 6	0.501149	-0.501149	0.000279764	0.00818668	6 v 6	0.481656	-0.481656	0.000320301	0.00894155	-4.18641	-4.32021	-3.88501	-4.12446	-3.89714	-4.07947	-4.49036	-4.34361	-4.71402	-4.62934	-4.59543	-4.72684	5.99039	5.97222	6.2939	6.1143	6.30951	6.16406	5.74074	5.90527	5.54089	5.57914	5.73335	5.45505	60.6	57.6	71.3	65.2	74	63.9	50.2	50.5	44.8	45.4	53.2	38.8	10.1768	10.2924	10.1789	10.2388	10.2066	10.2435	10.2311	10.2489	10.2549	10.2085	10.3288	10.1819	1157.5	1254.1	1159.2	1208.3	1181.7	1212.3	1201.9	1216.8	1221.9	1183.2	1286.1	1161.6	1103.4	1150.6	1053.4	1137.2	1102.5	1080.3	1128.3	1025.3	1175.8	1123.6	1286.1	1027.4	14	14	14	14	14	14	14	14	14	14	14	14	96.2	104.2	96.3	100.4	98.2	100.7	99.8	101.1	101.5	98.3	106.8	96.5	63.575	62.7796	78.4609	69.277	79.3142	71.7079	53.4731	59.9327	46.556	47.8065	53.2	43.8667	A0A0G2JXZ3	BestMaster	ATP-dependent helicase ATRX OS=Rattus norvegicus OX=10116 GN=Atrx PE=1 SV=1	A0A0G2JXZ3	A0A0G2JXZ3	A0A0G2JXZ3	EESSDNEHSVEHDVTILLEDSDLR_Ambiguous	A0A0G2JXZ3, D3ZZM6, P70486	A0A0G2JXZ3
A0A0G2K6R9	A0A0G2JZ56, A0A0G2K6R9, A0A0G2KAS9	A0A0G2K6R9	A0A0G2K6R9	TRUE	FALSE	A0A0G2K6R9	Ank2	Ankyrin 2	5 out of 5	unreviewed	High	48	155	209	4	A0A0G2KBB9; F1M5N3; A0A0G2K6R9; F1LM42; F1M9N9	HTPVSPSGK	2	S5(Phospho)	S1896(Phospho)	FALSE	Rat	6 v 6	0.0830805	-0.0830805	0.114813	0.626728	6 v 6	-0.402961	0.402961	0.000286946	0.00834611	6 v 6	-0.319881	0.319881	0.000437253	0.0111922	-5.59846	-5.55505	-5.77914	-5.82836	-5.8964	-5.61624	-5.42524	-5.22004	-5.35824	-5.25974	-5.18164	-5.411	8.38202	8.31306	8.28477	8.12642	8.18007	8.4204	8.44868	8.75366	8.64456	8.57396	8.62169	8.58349	318	291.8	283.4	263	270.6	305.3	328	363.7	385.1	361.9	393.9	339.3	13.9805	13.8681	14.0639	13.9548	14.0765	14.0366	13.8739	13.9737	14.0028	13.8337	13.8033	13.9945	16163.9	14952.7	17126.1	15878.4	17275.9	16805.5	15012.9	16088.1	16415.8	14600.2	14296	16321.5	15407.5	13719.1	15563.1	14943.9	16118.3	14975.6	14093.9	13556	15796.6	13865.2	14296	14436.3	121	121	121	121	121	121	121	121	121	121	121	121	101.6	94	107.6	99.8	108.6	105.6	94.4	101.1	103.2	91.8	89.8	102.6	333.611	318.04	311.863	279.445	290.033	342.605	349.386	431.634	400.194	381.083	393.9	383.608	A0A0G2K6R9	BestMaster	Ankyrin 2 OS=Rattus norvegicus OX=10116 GN=Ank2 PE=1 SV=1	A0A0G2K6R9	A0A0G2K6R9	A0A0G2KBB9; F1M9N9	HTPVSPSGK_S5(Phospho)	A0A0G2JZ56, A0A0G2K6R9, A0A0G2KAS9	A0A0G2K6R9
Q9JK11	F1LQN3, Q5U1Z3, Q9JK11	Q9JK11	Q9JK11	TRUE	FALSE	Q9JK11	Rtn4	Reticulon-4 (Foocen) (Glut4 vesicle 20 kDa protein) (Neurite outgrowth inhibitor) (Nogo protein)	5 out of 5	reviewed	High	47	41	53	31	Q5U1Z3; Q9JK11; F1LQN3	DSEGRNEDASFPSTPEPVK	1	S10(Phospho); S13(Phospho)	S425(Phospho); S428(Phospho)	FALSE	Rat	6 v 6	-0.0754023	0.0754023	0.141178	0.668807	6 v 6	0.305602	-0.305602	0.000287619	0.00834611	6 v 6	0.2302	-0.2302	0.00424271	0.0540723	-5.67219	-5.72962	-5.74255	-5.90662	-5.76832	-5.59554	-6.14506	-6.00916	-6.04778	-6.01909	-5.90282	-6.12454	6.59113	6.39476	6.58598	6.3599	6.60943	6.65657	6.22041	6.36808	6.37378	6.27811	6.30743	6.26877	91.9	77.2	87.3	77.3	91.1	89.9	70	69.6	79.8	73.7	79.2	68.2	12.2633	12.1244	12.3285	12.2665	12.3778	12.2521	12.3655	12.3772	12.4216	12.2972	12.2102	12.3933	4916.2	4464.8	5143.5	4927.1	5322	4878.1	5276.9	5320.1	5486.1	5033	4738.6	5379.7	4686.1	4096.5	4674	4637.2	4965.4	4347	4953.9	4482.7	5279.1	4779.6	4738.6	4758.4	32	32	32	32	32	32	32	32	32	32	32	32	96.9	88	101.4	97.1	104.9	96.1	104	104.9	108.1	99.2	93.4	106	96.4115	84.1421	96.0679	82.1336	97.6423	100.885	74.5641	82.6003	82.9278	77.6067	79.2	77.1059	Q9JK11	BestMaster	Reticulon-4 OS=Rattus norvegicus OX=10116 GN=Rtn4 PE=1 SV=1	Q9JK11	Q9JK11	Q9JK11	DSEGRNEDASFPSTPEPVK_S10(Phospho); S13(Phospho)	F1LQN3, Q5U1Z3, Q9JK11	Q9JK11
A0A0G2K9M4	A0A0G2K9M4	A0A0G2K9M4	A0A0G2K9M4	TRUE	FALSE	A0A0G2K9M4	Wdfy3	WD repeat and FYVE domain-containing 3	3 out of 5	unreviewed	High	15	49	52	49	A0A0G2K9M4	RWSDQLSLDEK	1	S3(Phospho); S7(Phospho)	S3317(Phospho); S3321(Phospho)	FALSE	Rat	6 v 6	0.00729657	-0.00729657	0.886564	0.975959	6 v 6	-0.44665	0.44665	0.000288177	0.00834611	6 v 6	-0.439354	0.439354	0.00154849	0.0264984	-4.73506	-4.90679	-4.86637	-5.00899	-4.98995	-4.92842	-4.41189	-4.32316	-4.26108	-4.49191	-4.64275	-4.6249	6.77788	6.44796	6.74096	6.56324	6.64695	6.64205	7.12785	7.26832	7.30054	7.01351	6.77215	6.97278	104.6	80.1	97.2	89	93.5	89	131.3	129.9	151.7	122.7	109.3	111.1	11.5129	11.3547	11.6073	11.5722	11.6369	11.5705	11.5397	11.5915	11.5616	11.5054	11.4149	11.5977	2922.4	2618.9	3120	3045	3184.6	3041.3	2977.2	3085.9	3022.7	2907.2	2730.4	3099.2	2785.7	2402.9	2835.2	2865.8	2971.2	2710.1	2795	2600.2	2908.7	2760.9	2730.4	2741.3	31	31	31	31	31	31	31	31	31	31	31	31	98.1	87.9	104.7	102.2	106.9	102.1	99.9	103.6	101.4	97.6	91.6	104	109.735	87.3029	106.962	94.5652	100.215	99.8749	139.861	154.164	157.646	129.204	109.3	125.608	A0A0G2K9M4	BestMaster	WD repeat and FYVE domain-containing 3 OS=Rattus norvegicus OX=10116 GN=Wdfy3 PE=1 SV=1	A0A0G2K9M4	A0A0G2K9M4	A0A0G2K9M4	RWSDQLSLDEK_S3(Phospho); S7(Phospho)	A0A0G2K9M4	A0A0G2K9M4
O08873	A0A0G2KA27, O08873	O08873	O08873	TRUE	FALSE	O08873	Madd	MAP kinase-activating death domain protein (Rab3 GDP/GTP exchange factor) (RabGEF) (Rab3 GDP/GTP exchange protein) (RabGEP)	5 out of 5	reviewed	High	36	47	57	47	O08873; A0A0G2KA27	EPPSPQGR	3	S4(Phospho)	S909(Phospho)	FALSE	Rat	6 v 6	-0.0301066	0.0301066	0.174641	0.709622	6 v 6	0.222581	-0.222581	0.000289106	0.00834611	6 v 6	0.192475	-0.192475	0.000656827	0.0148567	-2.71034	-2.71605	-2.71366	-2.79347	-2.68066	-2.68924	-3.02096	-2.88439	-2.93701	-2.84392	-2.91452	-3.03812	9.27689	9.18519	9.19904	9.15332	9.17339	9.25192	8.93756	9.09318	9.0201	9.0863	9.03837	8.90941	591.3	534.1	534.1	535.9	538.7	543.3	460.3	460.2	499.6	516.2	525.8	425.3	11.9872	11.9012	11.9127	11.9468	11.8541	11.9412	11.9585	11.9776	11.9571	11.9302	11.9529	11.9475	4059.9	3825	3855.5	3947.7	3701.9	3932.3	3979.9	4032.8	3976	3902.6	3964.4	3949.7	3869.9	3509.4	3503.7	3715.3	3453.9	3504.2	3736.2	3398.1	3826.1	3706.1	3964.4	3493.5	32	32	32	32	32	32	32	32	32	32	32	32	103.4	97.4	98.2	100.5	94.3	100.1	101.3	102.7	101.2	99.4	100.9	100.6	620.328	582.128	587.742	569.41	577.386	609.686	490.313	546.159	519.182	543.563	525.8	480.838	O08873	BestMaster	MAP kinase-activating death domain protein OS=Rattus norvegicus OX=10116 GN=Madd PE=1 SV=1	O08873	O08873	A0A0G2KA27	EPPSPQGR_S4(Phospho)	A0A0G2KA27, O08873	O08873
D3ZAS2	D3ZAS2	D3ZAS2	D3ZAS2	TRUE	FALSE	D3ZAS2	Sgsm1	Small G protein-signaling modulator 1	2 out of 5	unreviewed	High	34	33	50	30	D3ZAS2	MLHRDSTISNESSQSCSSGR	2	S6(Phospho); T7(Phospho)	S646(Phospho); T647(Phospho)	FALSE	Rat	6 v 6	0.408233	-0.408233	7.22506e-08	0.00031134	6 v 6	0.792628	-0.792628	0.000291186	0.00837793	6 v 6	1.20086	-1.20086	2.82284e-05	0.00195417	-4.47646	-3.79382	-4.19929	-3.92917	-3.73345	-4.02932	-4.9997	-4.85232	-4.84009	-4.93183	-4.53471	-4.75863	7.3793	8.06439	7.71248	7.90641	8.24726	7.85771	6.42384	6.6273	6.67605	6.54375	6.89966	6.79178	158.7	245.6	190.6	225.8	283.5	206.7	80.6	83.3	98.4	88.6	119.4	98	11.8558	11.8582	11.9118	11.8356	11.9807	11.887	11.4235	11.4796	11.5161	11.4756	11.4344	11.5504	3706.3	3712.6	3853	3654.8	4041.6	3787.5	2746.8	2855.7	2928.9	2847.7	2767.5	2999.3	3532.8	3406.3	3501.3	3439.7	3770.8	3375.1	2578.7	2406.3	2818.5	2704.3	2767.5	2652.9	25	25	25	25	25	25	25	25	25	25	25	25	111.5	111.7	115.9	109.9	121.5	113.9	82.6	85.9	88.1	85.6	83.2	90.2	166.491	267.685	209.743	239.919	303.859	231.957	85.8553	98.8593	102.257	93.2965	119.4	110.797	D3ZAS2	BestMaster	Small G protein-signaling modulator 1 OS=Rattus norvegicus OX=10116 GN=Sgsm1 PE=1 SV=2	D3ZAS2	D3ZAS2	D3ZAS2	MLHRDSTISNESSQSCSSGR_S6(Phospho); T7(Phospho)	D3ZAS2	D3ZAS2
P15205	P15205	P15205	P15205	TRUE	FALSE	P15205	Map1b	Microtubule-associated protein 1B (MAP-1B) (Neuraxin) [Cleaved into: MAP1B heavy chain; MAP1 light chain LC1]	5 out of 5	reviewed	High	55	125	215	119	P15205	RESVASGDDR	1	S3(Phospho); S6(Phospho)	S985(Phospho); S988(Phospho)	FALSE	Rat	6 v 6	0.0344864	-0.0344864	0.359124	0.833238	6 v 6	-0.512428	0.512428	0.000297367	0.00852718	6 v 6	-0.477942	0.477942	0.000147479	0.00527254	-6.01485	-6.3153	-6.17441	-6.36734	-6.54364	-6.32869	-5.72158	-5.60896	-5.73261	-5.86865	-5.84737	-5.89048	7.90582	7.69484	7.90626	7.71467	7.53134	7.80077	8.30253	8.45846	8.24727	8.07733	8.21091	8.12485	228.6	190.1	218	197.7	172.6	198.7	296.4	296.4	292.4	256.5	296.3	246.9	13.9207	14.0101	14.0807	14.082	14.075	14.1295	14.0241	14.0674	13.9799	13.946	14.0583	14.0153	15507.4	16499.6	17326.2	17342.4	17258.1	17922.2	16660.1	17167.9	16157.1	15781.9	17059.5	16559.1	14781.8	15138.3	15744.9	16321.8	16101.8	15970.7	15640.3	14465.9	15547.7	14987.5	17059.5	14646.5	108	108	108	108	108	108	108	108	108	108	108	108	92.5	98.4	103.3	103.4	102.9	106.9	99.3	102.4	96.3	94.1	101.7	98.7	239.822	207.195	239.895	210.062	184.995	222.979	315.726	351.763	303.861	270.096	296.3	279.141	P15205	BestMaster	Microtubule-associated protein 1B OS=Rattus norvegicus OX=10116 GN=Map1b PE=1 SV=3	P15205	P15205	P15205	RESVASGDDR_S3(Phospho); S6(Phospho)	P15205	P15205
P97879	A0A140TA96, F1LMX8, F1LRA4, P97879, Q30A71, Q30A72	P97879	P97879	TRUE	FALSE	P97879	Grip1	Glutamate receptor-interacting protein 1 (GRIP-1) (AMPA receptor-interacting protein GRIP1)	5 out of 5	reviewed	High	18	18	18	14	P97879; F1LRA4; F1LMX8; Q30A72; A0A140TA96; Q30A71	QTDAQPASSPK	3	S9(Phospho)	S761(Phospho)	FALSE	Rat	6 v 6	0.208095	-0.208095	0.00113165	0.0627655	6 v 6	-0.494173	0.494173	0.000300578	0.00859051	6 v 6	-0.286078	0.286078	0.00034654	0.00947893	-0.914595	-0.616777	-0.873026	-0.919921	-1.11068	-0.907713	-0.453626	-0.32394	-0.417504	-0.411791	-0.327858	-0.442957	8.98113	9.20691	9.13666	9.00786	8.95055	9.08607	9.22427	9.43911	9.42485	9.26681	9.3672	9.36343	481.7	542.2	511.5	484.5	461.6	484.3	561.5	584.9	661.4	585	660.4	582.6	9.89573	9.82369	10.0097	9.92778	10.0612	9.99379	9.6779	9.76305	9.84235	9.6786	9.69505	9.80639	952.6	906.2	1030.9	974	1068.4	1019.6	819.1	868.9	918	819.5	828.9	895.4	908	831.5	936.8	916.7	996.8	908.6	768.9	732.1	883.3	778.3	828.9	792	11	11	11	11	11	11	11	11	11	11	11	11	103	98	111.4	105.3	115.5	110.2	88.5	93.9	99.2	88.6	89.6	96.8	505.348	590.957	562.872	514.796	494.749	543.477	598.111	694.151	687.324	616.009	660.4	658.679	P97879	BestMaster	Glutamate receptor-interacting protein 1 OS=Rattus norvegicus OX=10116 GN=Grip1 PE=1 SV=1	P97879	P97879	P97879	QTDAQPASSPK_S9(Phospho)	A0A140TA96, F1LMX8, F1LRA4, P97879, Q30A71, Q30A72	P97879
F1LST4	D4A1Q2, F1LST4, P10636, P19332	F1LST4	F1LST4	TRUE	FALSE	F1LST4	Mapt	Microtubule-associated protein	2 out of 5	unreviewed	High	42	30	77	9	A0JN25; F1LST4; D3ZKD9; P19332; D4A1Q2	TTPSPKTPPGSGEPPK	3	T7(Phospho)	T492(Phospho)	FALSE	Rat	6 v 6	0.104377	-0.104377	0.0400497	0.437167	6 v 6	-0.262384	0.262384	0.000302197	0.0086081	6 v 6	-0.158006	0.158006	0.0367981	0.227204	-4.3628	-4.25446	-4.40434	-4.42665	-4.50637	-4.44848	-4.21944	-4.09481	-4.11238	-4.23872	-4.01787	-4.14559	8.31802	8.39989	8.3485	8.12258	8.18964	8.17306	8.32139	8.50492	8.49343	8.23186	8.43254	8.51558	304.2	309.9	296.2	262.3	272.4	257.2	300.3	306.1	346.8	285.5	345.5	323.7	12.6808	12.6543	12.7528	12.5492	12.696	12.6215	12.5408	12.5997	12.6058	12.4706	12.4504	12.6612	6566.1	6446.7	6902.2	5993.7	6635.6	6301.8	5958.9	6207.2	6233.4	5675.7	5596.9	6477.3	6258.9	5914.8	6272.3	5641	6191	5615.6	5594.2	5230.2	5998.3	5390	5596.9	5729.2	27	27	27	27	27	27	27	27	27	27	27	27	105.1	103.2	110.4	95.9	106.2	100.8	95.3	99.3	99.7	90.8	89.6	103.6	319.134	337.767	325.948	278.702	291.962	288.627	319.88	363.275	360.393	300.634	345.5	365.97	F1LST4	BestMaster	Microtubule-associated protein OS=Rattus norvegicus OX=10116 GN=Mapt PE=1 SV=1	F1LST4	F1LST4	A0JN25; F1LST4	TTPSPKTPPGSGEPPK_T7(Phospho)	D4A1Q2, F1LST4, P10636, P19332	F1LST4
Q05175	A0A0G2K1L8, Q05175	A0A0G2K1L8	Q05175	TRUE	FALSE	Q05175	Basp1	Brain acid soluble protein 1 (22 kDa neuronal tissue-enriched acidic protein) (Neuronal axonal membrane protein NAP-22)	5 out of 5	reviewed	High	67	14	37	14	Q05175	AGEASAESTGAADGAPQEEGEAK	1	Ambiguous	Ambiguous	FALSE	Rat	6 v 6	0.208817	-0.208817	0.00863353	NA	6 v 6	-0.401698	0.401698	0.000303815	0.00862553	6 v 6	-0.192881	0.192881	0.000849945	0.0178138	-4.72583	-4.81156	-5.05182	-4.98948	-5.03808	-4.92342	-4.37382	-4.48137	-4.47817	-4.5872	-4.46833	-4.74111	6.15022	6.1038	5.93509	6.10987	6.14226	6.11118	6.31609	6.37428	6.26102	6.26829	6.2555	6.23452	67.7	63.1	55.6	65	65.9	61.6	74.8	69.9	73.8	73.2	76.4	66.6	10.8761	10.9154	10.9869	11.0993	11.1803	11.0346	10.6899	10.8556	10.7392	10.8555	10.7238	10.9756	1879.4	1931.3	2029.5	2194	2320.7	2097.7	1651.9	1853	1709.3	1852.8	1691.2	2013.7	1791.5	1772	1844.2	2064.9	2165.2	1869.3	1550.8	1561.4	1644.8	1759.6	1691.2	1781.1	10	10	10	10	10	10	10	10	10	10	10	10	97.1	99.8	104.9	113.4	119.9	108.4	85.4	95.7	88.3	95.7	87.4	104	71.0235	68.7742	61.1841	69.0645	70.6326	69.1269	79.6771	82.9563	76.6926	77.0802	76.4	75.297	Q05175	NA	Brain acid soluble protein 1 OS=Rattus norvegicus OX=10116 GN=Basp1 PE=1 SV=2	Q05175	Q05175	Q05175	AGEASAESTGAADGAPQEEGEAK_Ambiguous	A0A0G2K1L8, Q05175	A0A0G2K1L8
P37285	A0A140TAB3, A0A1B0GWT8, P37285	P37285	P37285	TRUE	FALSE	P37285	Klc1	Kinesin light chain 1 (KLC 1)	5 out of 5	reviewed	High	60	34	45	23	P37285; A0A140TAB3; A0A1B0GWT8	SRESLNVDVVK	2	S4(Phospho)	S524(Phospho)	FALSE	Rat	6 v 6	-0.0521618	0.0521618	0.0540075	0.495707	6 v 6	-0.275591	0.275591	0.000310585	0.00878863	6 v 6	-0.327752	0.327752	8.9968e-05	0.00382385	-4.37193	-4.4167	-4.26633	-4.43396	-4.43826	-4.23046	-4.17628	-3.95244	-4.01779	-4.13969	-4.06631	-4.15158	7.60675	7.54124	7.65692	7.4738	7.57335	7.65657	7.83865	8.06788	8.00208	7.8354	7.87036	7.86077	185.8	170.9	183.4	167.3	177.7	179.8	214.9	226.1	246.7	216.9	234	205.6	11.9787	11.9579	11.9233	11.9078	12.0116	11.887	12.0149	12.0203	12.0199	11.9751	11.9367	12.0123	4035.9	3978.3	3883.8	3842.3	4129.1	3787.5	4138.6	4154.1	4152.8	4025.9	3920.1	4131.2	3847	3650.1	3529.3	3616.1	3852.5	3375.1	3885.3	3500.3	3996.2	3823.2	3920.1	3654	30	30	30	30	30	30	30	30	30	30	30	30	100.5	99.1	96.7	95.7	102.8	94.3	103.1	103.5	103.4	100.3	97.6	102.9	194.921	186.268	201.82	177.761	190.461	201.77	228.912	268.332	256.369	228.397	234	232.448	P37285	BestMaster	Kinesin light chain 1 OS=Rattus norvegicus OX=10116 GN=Klc1 PE=1 SV=2	P37285	P37285	P37285; A0A1B0GWT8	SRESLNVDVVK_S4(Phospho)	A0A140TAB3, A0A1B0GWT8, P37285	P37285
P15205	P15205	P15205	P15205	TRUE	FALSE	P15205	Map1b	Microtubule-associated protein 1B (MAP-1B) (Neuraxin) [Cleaved into: MAP1B heavy chain; MAP1 light chain LC1]	5 out of 5	reviewed	High	55	125	215	119	P15205	VQSLEGEKLSPKSDISPLTPR	1	S10(Phospho); S13(Phospho)	S1772(Phospho); S1775(Phospho)	FALSE	Rat	6 v 6	0.0344864	-0.0344864	0.359124	0.833238	6 v 6	-0.740376	0.740376	0.000312062	0.00880138	6 v 6	-0.70589	0.70589	0.000172531	0.00581768	-8.20767	-8.34366	-8.05264	-8.17945	-8.08985	-8.27664	-7.69458	-7.45579	-7.04055	-7.44688	-7.72022	-7.34962	5.713	5.66649	6.02803	5.90257	5.98514	5.85282	6.32953	6.61163	6.93933	6.4991	6.33807	6.66571	50	46.6	59.3	56.3	59.1	51.5	75.5	82.4	118.1	85.9	80.9	89.8	13.9207	14.0101	14.0807	14.082	14.075	14.1295	14.0241	14.0674	13.9799	13.946	14.0583	14.0153	15507.4	16499.6	17326.2	17342.4	17258.1	17922.2	16660.1	17167.9	16157.1	15781.9	17059.5	16559.1	14781.8	15138.3	15744.9	16321.8	16101.8	15970.7	15640.3	14465.9	15547.7	14987.5	17059.5	14646.5	108	108	108	108	108	108	108	108	108	108	108	108	92.5	98.4	103.3	103.4	102.9	106.9	99.3	102.4	96.3	94.1	101.7	98.7	52.4546	50.7905	65.2557	59.8205	63.3442	57.7928	80.4228	97.7912	122.729	90.4534	80.9	101.527	P15205	BestMaster	Microtubule-associated protein 1B OS=Rattus norvegicus OX=10116 GN=Map1b PE=1 SV=3	P15205	P15205	P15205	VQSLEGEKLSPKSDISPLTPR_S10(Phospho); S13(Phospho)	P15205	P15205
D4AAZ8	D4AAZ8	D4AAZ8	D4AAZ8	TRUE	TRUE	D4AAZ8	Irf2bp1	Interferon regulatory factor 2 binding protein 1 (Predicted) (Interferon regulatory factor 2-binding protein 1)	2 out of 5	unreviewed	High	36	17	17	17	D4AAZ8	NVAEALGHSPKDPGGGGGSVR	1	S9(Phospho)	S436(Phospho)	FALSE	Rat	6 v 6	0.0389291	-0.0389291	0.183474	0.716604	6 v 6	-0.268927	0.268927	0.00031875	0.00895903	6 v 6	-0.229998	0.229998	0.00837205	0.0888108	-3.18361	-3.05261	-3.1833	-3.15823	-3.27861	-3.11999	-2.85028	-2.85934	-2.89642	-2.949	-2.76652	-3.04121	6.50377	6.69256	6.41606	6.52213	6.31535	6.51681	6.804	6.78	6.71368	6.6337	6.86666	6.54863	86.5	94.9	77.6	86.5	74.3	81.6	104.9	92.6	101	94.3	116.7	82.8	9.68738	9.74517	9.59935	9.68036	9.59395	9.63681	9.65428	9.63934	9.6101	9.58271	9.63318	9.58984	824.5	858.2	775.7	820.5	772.8	796.1	805.8	797.5	781.5	766.8	794.1	770.6	785.9	787.4	704.9	772.2	721	709.4	756.4	672	752	728.2	794.1	681.6	9	9	9	9	9	9	9	9	9	9	9	9	103.4	107.7	97.3	103	97	99.9	101.1	100.1	98.1	96.2	99.6	96.7	90.7464	103.434	85.3937	91.9089	79.6358	91.5707	111.74	109.896	104.959	99.2986	116.7	93.6124	D4AAZ8	BestMaster	Interferon regulatory factor 2 binding protein 1 (Predicted) OS=Rattus norvegicus OX=10116 GN=Irf2bp1 PE=1 SV=1	D4AAZ8	D4AAZ8	D4AAZ8	NVAEALGHSPKDPGGGGGSVR_S9(Phospho)	D4AAZ8	D4AAZ8
P15205	P15205	P15205	P15205	TRUE	FALSE	P15205	Map1b	Microtubule-associated protein 1B (MAP-1B) (Neuraxin) [Cleaved into: MAP1B heavy chain; MAP1 light chain LC1]	5 out of 5	reviewed	High	55	125	215	119	P15205	KESKEEAPEATK	2	S3(Phospho)	S561(Phospho)	FALSE	Rat	6 v 6	0.0344864	-0.0344864	0.359124	0.833238	6 v 6	-0.514307	0.514307	0.000319742	0.00895903	6 v 6	-0.47982	0.47982	5.10741e-05	0.00257854	-5.45492	-5.87078	-5.92134	-5.73807	-5.89972	-5.81492	-5.29238	-5.18338	-5.22884	-5.20294	-5.37986	-5.32651	8.46575	8.13936	8.15933	8.34395	8.17527	8.31454	8.73173	8.88405	8.75104	8.74305	8.67842	8.68882	337	258.7	259.8	305.8	269.7	283.7	399.1	398.1	414.6	406.9	409.7	365	13.9207	14.0101	14.0807	14.082	14.075	14.1295	14.0241	14.0674	13.9799	13.946	14.0583	14.0153	15507.4	16499.6	17326.2	17342.4	17258.1	17922.2	16660.1	17167.9	16157.1	15781.9	17059.5	16559.1	14781.8	15138.3	15744.9	16321.8	16101.8	15970.7	15640.3	14465.9	15547.7	14987.5	17059.5	14646.5	108	108	108	108	108	108	108	108	108	108	108	108	92.5	98.4	103.3	103.4	102.9	106.9	99.3	102.4	96.3	94.1	101.7	98.7	353.544	281.963	285.893	324.922	289.068	318.365	425.122	472.46	430.85	428.469	409.7	412.664	P15205	BestMaster	Microtubule-associated protein 1B OS=Rattus norvegicus OX=10116 GN=Map1b PE=1 SV=3	P15205	P15205	P15205	KESKEEAPEATK_S3(Phospho)	P15205	P15205
Q62768	Q62768	Q62768	Q62768	TRUE	FALSE	Q62768	Unc13a	Protein unc-13 homolog A (Munc13-1)	5 out of 5	reviewed	High	15	22	22	17	Q62768	AATPEEK	1	T3(Phospho)	T420(Phospho)	FALSE	Rat	6 v 6	0.207761	-0.207761	0.00248904	0.0995932	6 v 6	0.202456	-0.202456	0.000327513	0.0091469	6 v 6	0.410217	-0.410217	3.68963e-05	0.00221033	-2.18086	-2.085	-2.0697	-2.11959	-2.20443	-2.02975	-2.33594	-2.33683	-2.36145	-2.32966	-2.18905	-2.35113	8.20716	8.20744	8.37169	8.17973	8.31097	8.41898	7.8238	7.89883	7.86797	7.85062	7.84423	7.94922	281.7	271.2	301	272.9	296.3	305	212.7	201.1	224.8	219.2	229.8	218.6	10.388	10.2924	10.4414	10.2993	10.5154	10.4487	10.1597	10.2357	10.2294	10.1803	10.0333	10.3004	1340	1254.1	1390.5	1260.1	1463.7	1397.6	1143.9	1205.7	1200.5	1160.3	1047.9	1261	1277.3	1150.6	1263.6	1185.9	1365.6	1245.5	1073.8	1015.9	1155.2	1101.9	1047.9	1115.3	13	13	13	13	13	13	13	13	13	13	13	13	106.3	99.5	110.3	100	116.1	110.9	90.8	95.7	95.2	92.1	83.1	100	295.529	295.587	331.231	289.965	317.579	342.268	226.568	238.663	233.611	230.819	229.8	247.146	Q62768	BestMaster	Protein unc-13 homolog A OS=Rattus norvegicus OX=10116 GN=Unc13a PE=1 SV=1	Q62768	Q62768	Q62768	AATPEEK_T3(Phospho)	Q62768	Q62768
P12839	G3V7S2, P12839	P12839	P12839	TRUE	FALSE	P12839	Nefm	Neurofilament medium polypeptide (NF-M) (160 kDa neurofilament protein) (Neurofilament 3) (Neurofilament triplet M protein)	5 out of 5	reviewed	High	44	42	55	36	G3V7S2; P12839	SPVPKSPVEEVKPKPEAK	1	S6(Phospho)	S609(Phospho)	FALSE	Rat	6 v 6	-0.0539808	0.0539808	0.713945	0.943463	6 v 6	-0.657223	0.657223	0.00033082	0.00920222	6 v 6	-0.711204	0.711204	0.00653957	0.0739586	-5.31118	-5.89632	-5.65259	-5.38688	-5.57912	-5.29497	-4.91086	-4.74881	-4.64458	-5.04354	-4.87439	-4.95554	5.79434	5.26991	5.91418	6.0206	6.29383	6.44987	6.36166	6.66153	7.04756	6.547	6.69627	6.69592	52.9	35.4	54.8	61.1	73.2	77.9	77.2	85.3	127.3	88.8	103.7	91.7	11.1055	11.1662	11.5668	11.4075	11.8729	11.7448	11.2725	11.4103	11.6921	11.5905	11.5707	11.6515	2203.4	2298.1	3033.5	2716.4	3750.7	3432	2473.8	2721.8	3308.9	3083.9	3041.7	3216.9	2100.3	2108.5	2756.6	2556.6	3499.4	3058.3	2322.4	2293.4	3184.1	2928.7	3041.7	2845.3	26	26	26	26	26	26	26	26	26	26	26	26	74.9	78.2	103.2	92.4	127.6	116.7	84.1	92.6	112.5	104.9	103.5	109.4	55.497	38.5833	60.3038	64.9206	78.4568	87.4186	82.2336	101.233	132.29	93.5071	103.7	103.675	P12839	BestMaster	Neurofilament medium polypeptide OS=Rattus norvegicus OX=10116 GN=Nefm PE=1 SV=4	P12839	P12839	G3V7S2	SPVPKSPVEEVKPKPEAK_S6(Phospho)	G3V7S2, P12839	P12839
F1LST4	D4A1Q2, F1LST4, P10636, P19332	F1LST4	F1LST4	TRUE	FALSE	F1LST4	Mapt	Microtubule-associated protein	2 out of 5	unreviewed	High	42	30	77	9	A0JN25; F1LST4; D3ZKD9; P10636; P19332; D4A1Q2	TPSLPTPPTR	2	S3(Phospho)	S525(Phospho)	FALSE	Rat	6 v 6	0.104377	-0.104377	0.0400497	0.437167	6 v 6	-0.569972	0.569972	0.000332658	0.00920222	6 v 6	-0.465594	0.465594	0.00203676	0.0323686	-4.93643	-4.92649	-4.93388	-4.69686	-5.03907	-4.70369	-4.45083	-4.22235	-3.96725	-4.30173	-4.31393	-4.56048	7.74439	7.72785	7.81896	7.85238	7.65694	7.91786	8.09	8.37737	8.63855	8.16886	8.13648	8.10069	204.4	194.5	205.2	217.5	188.3	215.5	255.8	280.2	383.5	273.3	281.4	242.8	12.6808	12.6543	12.7528	12.5492	12.696	12.6215	12.5408	12.5997	12.6058	12.4706	12.4504	12.6612	6566.1	6446.7	6902.2	5993.7	6635.6	6301.8	5958.9	6207.2	6233.4	5675.7	5596.9	6477.3	6258.9	5914.8	6272.3	5641	6191	5615.6	5594.2	5230.2	5998.3	5390	5596.9	5729.2	27	27	27	27	27	27	27	27	27	27	27	27	105.1	103.2	110.4	95.9	106.2	100.8	95.3	99.3	99.7	90.8	89.6	103.6	214.434	211.99	225.809	231.1	201.823	241.832	272.479	332.537	398.531	287.787	281.4	274.506	F1LST4	BestMaster	Microtubule-associated protein OS=Rattus norvegicus OX=10116 GN=Mapt PE=1 SV=1	F1LST4	F1LST4	A0JN25; F1LST4	TPSLPTPPTR_S3(Phospho)	D4A1Q2, F1LST4, P10636, P19332	F1LST4
D3ZDU2	D3ZDU2	D3ZDU2	D3ZDU2	TRUE	FALSE	D3ZDU2	Rptor	Regulatory-associated protein of MTOR, complex 1	5 out of 5	unreviewed	High	23	25	26	25	D3ZDU2	SVSSYGNIR	1	Ambiguous	Ambiguous	FALSE	Rat	6 v 6	-0.00281695	0.00281695	0.916162	0.982251	6 v 6	0.218119	-0.218119	0.000332714	0.00920222	6 v 6	0.215302	-0.215302	0.000975543	0.0196598	-3.70999	-3.63453	-3.7084	-3.70057	-3.6073	-3.69437	-3.83618	-3.91734	-3.78355	-3.9828	-3.87548	-3.96852	7.3303	7.26173	7.32592	7.2911	7.33367	7.29147	7.17008	7.10753	7.16817	6.99219	7.12516	6.97926	153.4	140.8	145.8	147.4	150.5	139.6	135.2	116.2	138.4	120.9	139.6	111.6	11.0403	10.8963	11.0343	10.9917	10.941	10.9858	11.0063	11.0249	10.9517	10.975	11.0006	10.9478	2106	1905.9	2097.3	2036.2	1965.9	2028	2056.9	2083.6	1980.6	2012.8	2048.9	1975.2	2007.5	1748.7	1905.9	1916.3	1834.1	1807.2	1931	1755.7	1905.9	1911.5	2048.9	1747.1	19	19	19	19	19	19	19	19	19	19	19	19	104	94.1	103.6	100.6	97.1	100.2	101.6	102.9	97.8	99.4	101.2	97.6	160.931	153.461	160.443	156.617	161.308	156.658	144.015	137.905	143.825	127.309	139.6	126.173	D3ZDU2	BestMaster	Regulatory-associated protein of MTOR, complex 1 OS=Rattus norvegicus OX=10116 GN=Rptor PE=1 SV=2	D3ZDU2	D3ZDU2	D3ZDU2	SVSSYGNIR_Ambiguous	D3ZDU2	D3ZDU2
P12839	G3V7S2, P12839	P12839	P12839	TRUE	FALSE	P12839	Nefm	Neurofilament medium polypeptide (NF-M) (160 kDa neurofilament protein) (Neurofilament 3) (Neurofilament triplet M protein)	5 out of 5	reviewed	High	44	42	55	36	G3V7S2; P12839	EKAEEEGGSEEEVGDKSPQESK	2	S9(Phospho)	S713(Phospho)	FALSE	Rat	6 v 6	-0.0539808	0.0539808	0.713945	0.943463	6 v 6	-0.449267	0.449267	0.000337886	0.00926964	6 v 6	-0.503247	0.503247	0.00100658	0.0199048	-3.51674	-3.61489	-3.76194	-3.80034	-3.98042	-3.78086	-3.37919	-3.12382	-3.17192	-3.35767	-3.35537	-3.37162	7.58878	7.55133	7.80483	7.60714	7.89252	7.96398	7.89332	8.28653	8.52022	8.23287	8.21529	8.27983	183.5	172.1	203.2	183.5	221.7	222.5	223.2	263.1	353.3	285.7	297.2	274.9	11.1055	11.1662	11.5668	11.4075	11.8729	11.7448	11.2725	11.4103	11.6921	11.5905	11.5707	11.6515	2203.4	2298.1	3033.5	2716.4	3750.7	3432	2473.8	2721.8	3308.9	3083.9	3041.7	3216.9	2100.3	2108.5	2756.6	2556.6	3499.4	3058.3	2322.4	2293.4	3184.1	2928.7	3041.7	2845.3	26	26	26	26	26	26	26	26	26	26	26	26	74.9	78.2	103.2	92.4	127.6	116.7	84.1	92.6	112.5	104.9	103.5	109.4	192.508	187.576	223.608	194.974	237.621	249.687	237.753	312.243	367.148	300.844	297.2	310.798	P12839	BestMaster	Neurofilament medium polypeptide OS=Rattus norvegicus OX=10116 GN=Nefm PE=1 SV=4	P12839	P12839	G3V7S2	EKAEEEGGSEEEVGDKSPQESK_S9(Phospho)	G3V7S2, P12839	P12839
F1M3W5	F1M3W5	F1M3W5	F1M3W5	TRUE	FALSE	F1M3W5	Dmxl2	Dmx-like 2	2 out of 5	unreviewed	High	34	89	102	84	F1M3W5	TISVSGSTAKDTVTIGK	1	T1(Phospho); T8(Phospho)	T1399(Phospho); T1406(Phospho)	FALSE	Rat	6 v 6	0.126602	-0.126602	0.0178571	0.290845	6 v 6	-0.791157	0.791157	0.000338499	0.00926964	6 v 6	-0.664555	0.664555	0.00066808	0.0150367	-7.49333	-7.39755	-7.63551	-7.67233	-7.32153	-7.95305	-7.22045	-6.58224	-6.8806	-6.83584	-6.40968	-6.79755	5.51208	5.5234	5.48148	5.31632	5.79215	5.08756	5.69401	6.32174	6.12371	6.04721	6.35931	6.15435	43.5	42.2	40.6	37.5	51.7	30.3	48.6	67.4	67.1	62.8	82.1	63	13.0054	12.9209	13.117	12.9886	13.1137	13.0406	12.9145	12.904	13.0043	12.883	12.769	12.9519	8222.8	7755.2	8884	8127.8	8863.6	8425.9	7720.4	7664.5	8216.5	7554.1	6979.9	7923.4	7838	7115.3	8073.2	7649.5	8269.7	7508.4	7247.8	6458.2	7906.6	7173.8	6979.9	7008.2	66	66	66	66	66	66	66	66	66	66	66	66	102.4	96.6	110.7	101.2	110.4	105	96.2	95.5	102.3	94.1	86.9	98.7	45.6355	45.9948	44.6776	39.8449	55.4128	34.0024	51.7688	79.9894	69.73	66.1289	82.1	71.2269	F1M3W5	BestMaster	Dmx-like 2 OS=Rattus norvegicus OX=10116 GN=Dmxl2 PE=1 SV=3	F1M3W5	F1M3W5	F1M3W5	TISVSGSTAKDTVTIGK_T1(Phospho); T8(Phospho)	F1M3W5	F1M3W5
Q6AYN4	Q6AYN4	Q6AYN4	Q6AYN4	TRUE	TRUE	Q6AYN4	Phyhipl	Phytanoyl-CoA hydroxylase-interacting protein-like	2 out of 5	reviewed	High	46	18	27	14	Q6AYN4	LDHALSSPSSPCEEIK	1	S10(Phospho); S7(Phospho)	S15(Phospho); S12(Phospho)	FALSE	Rat	6 v 6	0.032245	-0.032245	0.494497	0.880474	6 v 6	0.613842	-0.613842	0.000338632	0.00926964	6 v 6	0.646087	-0.646087	0.00129395	0.0233217	-7.01324	-7.29026	-7.23063	-7.47288	-7.42812	-7.02772	-7.77383	-7.54958	-8.11295	-7.75805	-8.02625	-7.92523	4.28637	3.74481	3.97602	3.66039	3.64849	4.13901	3.35416	3.63938	3.05547	3.3525	3	3.17707	18.6	12.3	14.3	11.9	11.7	15.7	9.6	10.5	8	9.7	8	8	11.2996	11.0351	11.2066	11.1333	11.0766	11.1667	11.128	11.189	11.1684	11.1105	11.0262	11.1023	2520.7	2098.4	2363.4	2246.2	2159.7	2298.9	2238	2334.6	2301.6	2211.1	2085.6	2198.5	2402.8	1925.3	2147.7	2114.1	2015	2048.6	2101	1967.2	2214.8	2099.8	2085.6	1944.6	15	15	15	15	15	15	15	15	15	15	15	15	111.8	93.1	104.8	99.6	95.8	102	99.3	103.5	102.1	98.1	92.5	97.5	19.5131	13.4061	15.7362	12.6441	12.5402	17.6184	10.2259	12.4613	8.31356	10.2142	8	9.04468	Q6AYN4	BestMaster	Phytanoyl-CoA hydroxylase-interacting protein-like OS=Rattus norvegicus OX=10116 GN=Phyhipl PE=1 SV=2	Q6AYN4	Q6AYN4	Q6AYN4	LDHALSSPSSPCEEIK_S10(Phospho); S7(Phospho)	Q6AYN4	Q6AYN4
A0A0U1RS33	A0A0G2K6Y4, A0A0U1RS33, D3ZW66	D3ZW66	A0A0U1RS33	TRUE	FALSE	A0A0U1RS33	Sgsm2	Small G protein-signaling modulator 2	2 out of 5	unreviewed	High	26	26	29	23	D3ZW66; A0A0G2K6Y4; A0A0U1RS33	HSSGSASEDR	1	Ambiguous	Ambiguous	FALSE	Rat	6 v 6	0.126759	-0.126759	0.0309356	0.392372	6 v 6	-0.264771	0.264771	0.000339476	0.00926964	6 v 6	-0.138012	0.138012	0.106791	0.421174	-2.71686	-2.66859	-2.7409	-2.80745	-2.91766	-2.69123	-2.53632	-2.45002	-2.43875	-2.54629	-2.47489	-2.5078	7.836	7.91082	7.64269	7.62122	7.45673	7.76697	7.77201	7.92795	7.74477	7.87736	7.93546	7.80497	217.8	220.8	181.6	185.3	163.9	194.1	205.2	205.2	206.4	223.3	244.8	197.8	10.5529	10.5794	10.3836	10.4287	10.3744	10.4582	10.3083	10.378	10.1835	10.4236	10.4103	10.3128	1502.2	1530.1	1335.9	1378.3	1327.4	1406.8	1268	1330.7	1162.9	1373.5	1360.9	1271.9	1431.9	1403.9	1214	1297.2	1238.5	1253.6	1190.4	1121.3	1119	1304.3	1360.9	1125	16	16	16	16	16	16	16	16	16	16	16	16	110.9	113	98.7	101.8	98	103.9	93.6	98.3	85.9	101.4	100.5	93.9	228.492	240.655	199.839	196.887	175.67	217.817	218.579	243.528	214.49	235.137	244.8	223.63	A0A0U1RS33	BestMaster	Small G protein-signaling modulator 2 OS=Rattus norvegicus OX=10116 GN=Sgsm2 PE=4 SV=1	A0A0U1RS33	A0A0U1RS33	D3ZW66	HSSGSASEDR_Ambiguous	A0A0G2K6Y4, A0A0U1RS33, D3ZW66	A0A0U1RS33
A0A0G2K0M8	A0A0G2K0M8	A0A0G2K0M8	A0A0G2K0M8	TRUE	FALSE	A0A0G2K0M8	Ncam1	Neural cell adhesion molecule 1	2 out of 5	unreviewed	High	54	45	99	14	A0A0G2K0M8	GVTASSSSPPASVPK	2	S8(Phospho)	S784(Phospho)	FALSE	Rat	6 v 6	0.22158	-0.22158	0.00131053	0.0677979	6 v 6	-0.369398	0.369398	0.000346702	0.00943689	6 v 6	-0.147818	0.147818	0.0537038	0.290382	-5.68312	-5.90923	-5.91182	-5.90252	-6.00155	-6.04373	-5.62122	-5.3437	-5.52375	-5.51495	-5.54672	-5.68524	7.23304	6.96469	7.08877	7.12862	7.14226	6.96592	7.12565	7.44575	7.29292	7.25641	7.10119	7.1883	143.4	114.6	123.7	131.7	131.8	111.4	131.1	146.9	150.9	145.2	137.3	129	12.9162	12.8739	13.0006	13.0311	13.1438	13.0097	12.7469	12.7895	12.8167	12.7714	12.6479	12.8735	7729.5	7506.5	8195.4	8370.7	9050.7	8247	6873.7	7079.6	7214.4	6991.4	6418	7504.5	7367.8	6887.2	7447.4	7878.1	8444.3	7349	6453	5965.3	6942.3	6639.4	6418	6637.7	39	39	39	39	39	39	39	39	39	39	39	39	101.7	98.8	107.9	110.2	119.1	108.5	90.5	93.2	94.9	92	84.5	98.8	150.44	124.905	136.124	139.935	141.265	125.012	139.648	174.339	156.815	152.897	137.3	145.845	A0A0G2K0M8	BestMaster	Neural cell adhesion molecule 1 OS=Rattus norvegicus OX=10116 GN=Ncam1 PE=1 SV=1	A0A0G2K0M8	A0A0G2K0M8	A0A0G2K0M8	GVTASSSSPPASVPK_S8(Phospho)	A0A0G2K0M8	A0A0G2K0M8
D3ZEW7	D3ZEW7, F1LQL1	D3ZEW7	D3ZEW7	TRUE	FALSE	D3ZEW7	Nos1	Constitutive NOS (EC 1.14.13.39) (NC-NOS) (NOS type I) (Neuronal NOS) (Nitric oxide synthase, brain) (Peptidyl-cysteine S-nitrosylase NOS1)	4 out of 5	unreviewed	High	49	70	94	3	D3ZEW7; P29476; F1LQL1	FNSVSSYSDSR	1	Y7(Phospho)	Y885(Phospho)	FALSE	Rat	6 v 6	-0.0326726	0.0326726	0.804299	0.962672	6 v 6	-0.601437	0.601437	0.000364003	0.00984741	6 v 6	-0.634109	0.634109	0.00115149	0.0213003	-6.77734	-6.86957	-6.69585	-6.64379	-7.01849	-7.22319	-6.2621	-6.13967	-6.11428	-6.36662	-6.2217	-6.51524	5.99277	5.85758	6.58433	6.42913	6.19387	6.09232	6.79987	6.98177	7.03732	6.56477	6.6865	6.88443	60.7	53.2	87.2	81.1	68.3	60.8	104.6	106.5	126.4	89.9	103	104.5	12.7701	12.7272	13.2802	13.0729	13.2124	13.3155	13.062	13.1214	13.1516	12.9314	12.9082	13.3997	6985.3	6780.4	9947.9	8616.7	9491.1	10194.5	8551.5	8911.4	9099.7	7811.5	7687	10806.9	6658.5	6221	9040	8109.6	8855.2	9084.5	8028	7508.9	8756.5	7418.2	7687	9558.7	59	59	59	59	59	59	59	59	59	59	59	59	79.9	77.6	113.8	98.6	108.6	116.6	97.8	102	104.1	89.4	87.9	123.6	63.6799	57.984	95.9578	86.1712	73.2049	68.2292	111.42	126.393	131.354	94.6654	103	118.146	D3ZEW7	BestMaster	Constitutive NOS OS=Rattus norvegicus OX=10116 GN=Nos1 PE=1 SV=2	D3ZEW7	D3ZEW7	D3ZEW7	FNSVSSYSDSR_Y7(Phospho)	D3ZEW7, F1LQL1	D3ZEW7
Q4VFZ4	A0A0G2JX20, B1WBN6, Q4VFZ4	Q4VFZ4	Q4VFZ4	TRUE	FALSE	Q4VFZ4	Katnb1	Katanin p80 WD40 repeat-containing subunit B1 (Katanin p80 subunit B1) (p80 katanin)	5 out of 5	unreviewed	High	27	15	16	15	B1WBN6; Q4VFZ4; A0A0G2JX20	VKHNSESER	1	S5(Phospho)	S354(Phospho)	FALSE	Rat	6 v 6	-0.0174986	0.0174986	0.600687	0.913459	6 v 6	-0.679341	0.679341	0.000364081	0.00984741	6 v 6	-0.69684	0.69684	4.05769e-05	0.00235731	-2.5918	-2.27966	-2.86531	-2.49662	-2.86783	-2.84929	-2.0513	-1.91669	-1.93156	-2.14058	-1.76129	-2.07304	7.46917	7.65639	7.25077	7.51209	7.18433	7.23778	7.99501	8.16533	8.20927	7.90804	8.23984	7.97408	168.9	185.1	138.4	171.8	135.7	134.5	239.5	241.9	284.8	228.1	302.3	222.4	10.061	9.93605	10.1161	10.0087	10.0522	10.0871	10.0463	10.082	10.1408	10.0486	10.0011	10.0471	1068.2	979.6	1109.8	1030.2	1061.7	1087.7	1057.4	1083.9	1129	1059.1	1024.8	1058	1018.2	898.8	1008.5	969.6	990.5	969.2	992.7	913.3	1086.4	1005.7	1024.8	935.8	11	11	11	11	11	11	11	11	11	11	11	11	100.5	92.2	104.5	97	99.9	102.4	99.5	102	106.3	99.7	96.5	99.6	177.192	201.745	152.3	182.543	145.445	150.935	255.116	287.084	295.963	240.191	302.3	251.442	Q4VFZ4	BestMaster	Katanin p80 WD40 repeat-containing subunit B1 OS=Rattus norvegicus OX=10116 GN=Katnb1 PE=2 SV=1	Q4VFZ4	Q4VFZ4	B1WBN6	VKHNSESER_S5(Phospho)	A0A0G2JX20, B1WBN6, Q4VFZ4	Q4VFZ4
D3ZF86	D3ZF86	D3ZF86	D3ZF86	TRUE	FALSE	D3ZF86	Arfgef3	ARFGEF family member 3	1 out of 5	unreviewed	High	38	64	78	64	D3ZF86	DGAESSRDSMEINEADFR	4	S9(Phospho)	S226(Phospho)	FALSE	Rat	6 v 6	0.169555	-0.169555	0.0137241	0.254748	6 v 6	-0.348384	0.348384	0.000366708	0.00988727	6 v 6	-0.17883	0.17883	0.0134181	0.120329	-4.64444	-4.49507	-4.66863	-4.78031	-4.79842	-4.82486	-4.3451	-4.2449	-4.23866	-4.39534	-4.41928	-4.47813	7.93271	7.87845	7.92271	7.76909	7.91191	7.68517	8.07868	8.17898	8.0745	7.8883	7.93251	8.02005	232.9	215.9	220.5	205.3	224.7	183.4	253.8	244.2	259.4	225	244.3	229.6	12.5771	12.3735	12.5913	12.5494	12.7103	12.51	12.4238	12.4239	12.3132	12.2836	12.3518	12.4982	6110.8	5306.4	6171.2	5994.4	6701.8	5833	5494.5	5494.9	5089	4985.9	5227.1	5785.3	5824.8	4868.6	5607.9	5641.7	6252.8	5197.9	5158.2	4630.1	4897.1	4734.9	5227.1	5117.1	50	50	50	50	50	50	50	50	50	50	50	50	107.5	93.4	108.6	105.5	117.9	102.6	96.7	96.7	89.5	87.7	92	101.8	244.333	235.315	242.646	218.137	240.837	205.81	270.348	289.813	269.567	236.927	244.3	259.582	D3ZF86	BestMaster	ARFGEF family member 3 OS=Rattus norvegicus OX=10116 GN=Arfgef3 PE=1 SV=3	D3ZF86	D3ZF86	D3ZF86	DGAESSRDSMEINEADFR_S9(Phospho)	D3ZF86	D3ZF86
F1LST4	D4A1Q2, F1LST4, P10636, P19332	F1LST4	F1LST4	TRUE	FALSE	F1LST4	Mapt	Microtubule-associated protein	2 out of 5	unreviewed	High	42	30	77	9	A0JN25; F1LST4; D3ZKD9; P10636; P19332; D4A1Q2	TPSLPTPPTR	1	Ambiguous	Ambiguous	FALSE	Rat	6 v 6	0.104377	-0.104377	0.0400497	0.437167	6 v 6	-0.637378	0.637378	0.00037121	0.00997728	6 v 6	-0.533	0.533	0.00106772	0.0204242	-6.13919	-6.13095	-6.20538	-6.19682	-6.31983	-6.05094	-5.7618	-5.49967	-5.20072	-5.55435	-5.4214	-5.7809	6.54163	6.5234	6.54746	6.35242	6.37618	6.57061	6.77903	7.10006	7.40508	6.91624	7.02901	6.88028	88.8	84.4	85	76.9	77.5	84.7	103.1	115.6	163.1	114.7	130.6	104.2	12.6808	12.6543	12.7528	12.5492	12.696	12.6215	12.5408	12.5997	12.6058	12.4706	12.4504	12.6612	6566.1	6446.7	6902.2	5993.7	6635.6	6301.8	5958.9	6207.2	6233.4	5675.7	5596.9	6477.3	6258.9	5914.8	6272.3	5641	6191	5615.6	5594.2	5230.2	5998.3	5390	5596.9	5729.2	27	27	27	27	27	27	27	27	27	27	27	27	105.1	103.2	110.4	95.9	106.2	100.8	95.3	99.3	99.7	90.8	89.6	103.6	93.1594	91.9896	93.5369	81.7086	83.0656	95.0495	109.822	137.192	169.493	120.78	130.6	117.807	F1LST4	BestMaster	Microtubule-associated protein OS=Rattus norvegicus OX=10116 GN=Mapt PE=1 SV=1	F1LST4	F1LST4	A0JN25; F1LST4	TPSLPTPPTR_Ambiguous	D4A1Q2, F1LST4, P10636, P19332	F1LST4
Q6AYN4	Q6AYN4	Q6AYN4	Q6AYN4	TRUE	FALSE	Q6AYN4	Phyhipl	Phytanoyl-CoA hydroxylase-interacting protein-like	2 out of 5	reviewed	High	46	18	27	14	Q6AYN4	LDHALSSPSSPCEEIK	1	Ambiguous	Ambiguous	FALSE	Rat	6 v 6	0.032245	-0.032245	0.494497	0.880474	6 v 6	-0.463822	0.463822	0.000378588	0.0101255	6 v 6	-0.431577	0.431577	0.000685015	0.0152056	-5.46493	-5.36859	-5.25865	-5.39041	-5.15383	-5.21381	-5.13479	-4.73245	-4.77489	-4.95282	-4.68462	-4.78773	5.83468	5.66649	5.948	5.74286	5.92278	5.95291	5.9932	6.45651	6.39353	6.15773	6.34163	6.31457	54.4	46.6	56.1	50.4	56.6	55.2	59.8	74	80.9	67.8	81.1	70.4	11.2996	11.0351	11.2066	11.1333	11.0766	11.1667	11.128	11.189	11.1684	11.1105	11.0262	11.1023	2520.7	2098.4	2363.4	2246.2	2159.7	2298.9	2238	2334.6	2301.6	2211.1	2085.6	2198.5	2402.8	1925.3	2147.7	2114.1	2015	2048.6	2101	1967.2	2214.8	2099.8	2085.6	1944.6	15	15	15	15	15	15	15	15	15	15	15	15	111.8	93.1	104.8	99.6	95.8	102	99.3	103.5	102.1	98.1	92.5	97.5	57.0706	50.7905	61.7343	53.5515	60.6647	61.9449	63.6991	87.8222	84.0709	71.3939	81.1	79.5932	Q6AYN4	BestMaster	Phytanoyl-CoA hydroxylase-interacting protein-like OS=Rattus norvegicus OX=10116 GN=Phyhipl PE=1 SV=2	Q6AYN4	Q6AYN4	Q6AYN4	LDHALSSPSSPCEEIK_Ambiguous	Q6AYN4	Q6AYN4
G3V897	G3V897, Q32PZ5	G3V897	G3V897	TRUE	TRUE	G3V897	Ctr9	CTR9 homolog, Paf1/RNA polymerase II complex component (SH2 domain binding protein 1 (Tetratricopeptide repeat containing), isoform CRA_a)	4 out of 5	unreviewed	High	18	18	20	18	Q32PZ5; G3V897	QESDEDSDSDQPSR	1	S3(Phospho); S7(Phospho); S9(Phospho)	S1079(Phospho); S1083(Phospho); S1085(Phospho)	FALSE	Rat	6 v 6	-0.0222824	0.0222824	0.558748	0.900646	6 v 6	0.477165	-0.477165	0.000379086	0.0101255	6 v 6	0.454882	-0.454882	0.00046849	0.0117289	-5.30009	-5.28887	-5.26639	-5.43111	-5.00947	-5.51885	-5.76045	-5.68412	-5.68268	-5.94267	-5.7303	-5.87754	4.63596	4.69712	4.66789	4.52046	4.87088	4.48101	4.25301	4.23801	4.31097	3.94241	4.36457	4.03505	23.7	23.8	23.1	21.6	27.3	19.9	17.9	15.9	19.1	14.6	20.6	14.5	9.93605	9.98598	9.93428	9.95158	9.88035	9.99986	10.0135	9.92214	9.99365	9.88509	10.0949	9.91259	979.6	1014.1	978.4	990.2	942.5	1023.9	1033.6	970.2	1019.5	945.6	1093.6	963.8	933.8	930.4	889.1	931.9	879.3	912.4	970.4	817.5	981.1	898	1093.6	852.4	12	12	12	12	12	12	12	12	12	12	12	12	98.3	101.8	98.2	99.4	94.6	102.8	103.8	97.4	102.3	94.9	109.8	96.7	24.8635	25.9402	25.42	22.9507	29.2605	22.3316	19.0671	18.8699	19.8486	15.3739	20.6	16.3935	G3V897	BestMaster	CTR9 homolog, Paf1/RNA polymerase II complex component OS=Rattus norvegicus OX=10116 GN=Ctr9 PE=1 SV=1	G3V897	G3V897	Q32PZ5	QESDEDSDSDQPSR_S3(Phospho); S7(Phospho); S9(Phospho)	G3V897, Q32PZ5	G3V897
B1H238	B1H238, E9PU04	B1H238	B1H238	TRUE	TRUE	B1H238	Tmem179	RGD1310269 protein	1 out of 5	unreviewed	Medium	3	1	1	1	B1H238; E9PU04	TSFQGEK	2	Ambiguous	Ambiguous	FALSE	Rat	6 v 6	0.401152	-0.401152	0.000300203	0.027261	6 v 6	-0.499033	0.499033	0.000381052	0.0101464	6 v 6	-0.0978808	0.0978808	0.189713	0.553121	2.21949	2.10602	2.29638	2.44862	2.06968	2.25636	3.02074	2.70262	2.82127	2.67063	2.69851	2.47698	8.62718	8.62487	8.69726	8.61654	8.44124	8.49858	8.84601	8.78583	8.78475	8.52861	8.54148	8.60627	376.9	362.2	377.2	369.4	324.3	322.3	432	371.9	424.4	350.7	372.6	344.7	6.40769	6.51885	6.40088	6.16792	6.37156	6.24222	5.82528	6.08321	5.96347	5.85798	5.84298	6.12928	84.9	91.7	84.5	71.9	82.8	75.7	56.7	67.8	62.4	58	57.4	70	81	84.2	76.8	67.7	77.2	67.4	53.2	57.1	60.1	55.1	57.4	61.9	1	1	1	1	1	1	1	1	1	1	1	1	118	127.4	117.4	99.9	115	105.1	78.8	94.1	86.7	80.6	79.7	97.3	395.403	394.771	415.084	392.499	347.589	361.682	460.167	441.366	441.035	369.29	372.6	389.713	B1H238	BestMaster	RGD1310269 protein OS=Rattus norvegicus OX=10116 GN=Tmem179 PE=2 SV=1	B1H238	B1H238	B1H238	TSFQGEK_Ambiguous	B1H238, E9PU04	B1H238
A0A0G2K6R9	A0A0G2JZ56, A0A0G2K6R9, A0A0G2KAS9	A0A0G2K6R9	A0A0G2K6R9	TRUE	FALSE	A0A0G2K6R9	Ank2	Ankyrin 2	5 out of 5	unreviewed	High	48	155	209	4	A0A0G2KBB9; F1M5N3; A0A0G2K6R9; F1LM42; F1M9N9	TERHSPVSPSSK	1	S5(Phospho); S8(Phospho)	S1835(Phospho); S1838(Phospho)	FALSE	Rat	6 v 6	0.0830805	-0.0830805	0.114813	0.626728	6 v 6	0.336496	-0.336496	0.00038834	0.0102941	6 v 6	0.419576	-0.419576	1.04187e-05	0.00100876	-6.53892	-6.36192	-6.60031	-6.70337	-6.62327	-6.57387	-6.84969	-7.09438	-6.92053	-6.76823	-6.88208	-6.90572	7.44157	7.5062	7.4636	7.25141	7.4532	7.46277	7.02423	6.87933	7.08227	7.06547	6.92125	7.08876	165.7	166.8	160.4	143.4	163.5	157.2	122.2	99.2	130.4	127.2	121.2	120.4	13.9805	13.8681	14.0639	13.9548	14.0765	14.0366	13.8739	13.9737	14.0028	13.8337	13.8033	13.9945	16163.9	14952.7	17126.1	15878.4	17275.9	16805.5	15012.9	16088.1	16415.8	14600.2	14296	16321.5	15407.5	13719.1	15563.1	14943.9	16118.3	14975.6	14093.9	13556	15796.6	13865.2	14296	14436.3	121	121	121	121	121	121	121	121	121	121	121	121	101.6	94	107.6	99.8	108.6	105.6	94.4	101.1	103.2	91.8	89.8	102.6	173.835	181.799	176.51	152.367	175.242	176.408	130.168	117.729	135.511	133.943	121.2	136.122	A0A0G2K6R9	BestMaster	Ankyrin 2 OS=Rattus norvegicus OX=10116 GN=Ank2 PE=1 SV=1	A0A0G2K6R9	A0A0G2K6R9	A0A0G2KBB9; F1M9N9	TERHSPVSPSSK_S5(Phospho); S8(Phospho)	A0A0G2JZ56, A0A0G2K6R9, A0A0G2KAS9	A0A0G2K6R9
A0A0G2QC53	A0A0G2QC53, D3ZJR1	A0A0G2QC53	A0A0G2QC53	TRUE	FALSE	A0A0G2QC53	Eps15l1	Epidermal growth factor receptor pathway substrate 15-like 1	2 out of 5	unreviewed	High	52	41	52	41	A0A0G2QC53; D3ZJR1	TVFAGAVPVLPASPPPK	1	S13(Phospho)	S229(Phospho)	FALSE	Rat	6 v 6	0.0386394	-0.0386394	0.0978895	0.593106	6 v 6	-0.25935	0.25935	0.000389	0.0102941	6 v 6	-0.220711	0.220711	0.00435766	0.0550473	-4.80623	-5.01851	-4.9298	-4.96089	-5.0005	-4.91362	-4.61129	-4.646	-4.60388	-4.61967	-4.80991	-4.78269	7.5634	7.32684	7.4663	7.35242	7.32599	7.41993	7.71098	7.68751	7.74965	7.63294	7.45204	7.54601	180.3	147.3	160.7	153.8	149.7	152.6	196.7	173.7	207.1	188.5	175.1	165.3	12.3696	12.3453	12.3961	12.3133	12.3265	12.3335	12.3223	12.3335	12.3535	12.2526	12.2619	12.3287	5292.1	5203.8	5390.1	5089.5	5136.2	5161.4	5121.2	5161.3	5233.4	4879.8	4911.5	5144.1	5044.4	4774.5	4898.2	4790	4792.1	4599.4	4807.7	4349	5036	4634.1	4911.5	4549.9	36	36	36	36	36	36	36	36	36	36	36	36	102.9	101.2	104.8	98.9	99.9	100.3	99.6	100.3	101.7	94.9	95.5	100	189.151	160.546	176.84	163.417	160.451	171.246	209.525	206.145	215.217	198.492	175.1	186.886	A0A0G2QC53	BestMaster	Epidermal growth factor receptor pathway substrate 15-like 1 OS=Rattus norvegicus OX=10116 GN=Eps15l1 PE=2 SV=1	A0A0G2QC53	A0A0G2QC53	A0A0G2QC53	TVFAGAVPVLPASPPPK_S13(Phospho)	A0A0G2QC53, D3ZJR1	A0A0G2QC53
D4AC16	D4AC16	D4AC16	D4AC16	TRUE	FALSE	D4AC16	Tbc1d1	TBC1 domain family member 1	2 out of 5	unreviewed	High	5	6	7	5	D4AC16	LNPSASSPNFFK	1	S6(Phospho)	S662(Phospho)	FALSE	Rat	6 v 6	0.0798088	-0.0798088	0.12141	0.636973	6 v 6	0.308135	-0.308135	0.000393805	0.0103892	6 v 6	0.387944	-0.387944	0.00070562	0.0154999	0.419638	0.515176	0.429672	0.358071	0.641209	0.55218	0.0277445	0.215351	0.102287	0.210584	0.189548	0.32162	8.35038	8.2694	8.36159	8.23827	8.58548	8.59384	7.86063	8.11742	8.00617	8.04663	7.98071	8.05971	311.1	283.1	298.9	284.2	358.4	344.3	218.2	234	247.4	251.1	252.6	236	7.93074	7.75422	7.93192	7.8802	7.94427	8.04166	7.83289	7.90207	7.90388	7.83605	7.79116	7.73809	244	215.9	244.2	235.6	246.3	263.5	228	239.2	239.5	228.5	221.5	213.5	232.6	198.1	221.9	221.7	229.8	234.8	214	201.6	230.5	217	221.5	188.9	4	4	4	4	4	4	4	4	4	4	4	4	103.8	91.9	103.9	100.3	104.8	112.1	97	101.8	101.9	97.3	94.3	90.9	326.372	308.558	328.92	301.971	384.138	386.37	232.427	277.708	257.097	264.41	252.6	266.818	D4AC16	BestMaster	TBC1 domain family member 1 OS=Rattus norvegicus OX=10116 GN=Tbc1d1 PE=1 SV=1	D4AC16	D4AC16	D4AC16	LNPSASSPNFFK_S6(Phospho)	D4AC16	D4AC16
D4A6H8	D4A6H8	D4A6H8	D4A6H8	TRUE	FALSE	D4A6H8	Ctnna2	Alpha N-catenin (Catenin alpha-2)	5 out of 5	unreviewed	High	50	23	30	15	D4A6H8	HISPVQALSEFK	1	S3(Phospho)	S462(Phospho)	FALSE	Rat	6 v 6	-0.00732974	0.00732974	0.781756	0.959551	6 v 6	0.284573	-0.284573	0.000397911	0.0104653	6 v 6	0.277243	-0.277243	0.00103223	0.0201549	-3.61703	-3.52214	-3.51386	-3.73283	-3.48293	-3.58768	-3.815	-3.71658	-3.98622	-3.81229	-3.90651	-3.9273	6.9987	7.15434	7.0841	6.8357	7.02368	7.00552	6.74218	6.91524	6.6329	6.79698	6.66959	6.68169	121.9	130.7	123.3	107.5	121.4	114.5	100.5	101.7	95.5	105.6	101.8	90.8	10.6157	10.6765	10.598	10.5685	10.5066	10.5932	10.5572	10.6318	10.6191	10.6093	10.5761	10.609	1569.1	1636.6	1549.9	1518.6	1454.8	1544.8	1506.7	1586.7	1572.8	1562.1	1526.6	1561.8	1495.7	1501.6	1408.5	1429.2	1357.3	1376.6	1414.5	1337	1513.5	1483.5	1526.6	1381.4	15	15	15	15	15	15	15	15	15	15	15	15	101.3	105.6	100	98	93.9	99.7	97.3	102.4	101.5	100.8	98.5	100.8	127.884	142.453	135.683	114.222	130.118	128.491	107.053	120.696	99.2432	111.198	101.8	102.657	D4A6H8	BestMaster	Alpha N-catenin OS=Rattus norvegicus OX=10116 GN=Ctnna2 PE=1 SV=3	D4A6H8	D4A6H8	D4A6H8	HISPVQALSEFK_S3(Phospho)	D4A6H8	D4A6H8
D3ZHQ1	D3ZHQ1	D3ZHQ1	D3ZHQ1	TRUE	TRUE	D3ZHQ1	Dpp8	Dipeptidylpeptidase 8 (Dipeptidylpeptidase 8 (Predicted), isoform CRA_a)	1 out of 5	unreviewed	High	9	9	9	9	D3ZHQ1	RSSGGLPAPSDFK	2	S10(Phospho); S3(Phospho)	S496(Phospho); S489(Phospho)	FALSE	Rat	6 v 6	-0.00153394	0.00153394	0.983041	0.994581	6 v 6	0.846113	-0.846113	0.000409811	0.0107226	6 v 6	0.844579	-0.844579	0.000107442	0.00427076	-1.01291	-1.23324	-0.971326	-1.43086	-1.34089	-1.61922	-1.99466	-1.83908	-1.96522	-2.37811	-2.60163	-1.90642	6.80791	6.58693	7.09691	6.62821	6.78375	6.50438	5.8959	6.09756	5.97671	5.66847	5.52042	6.18157	106.8	88.2	124.4	93.1	102.8	80.9	55.9	57.7	60.6	48.3	45.9	64.2	7.82082	7.82018	8.06824	8.05907	8.12464	8.1236	7.89057	7.93664	7.94193	8.04658	8.12205	8.08799	226.1	226	268.4	266.7	279.1	278.9	237.3	245	245.9	264.4	278.6	272.1	215.5	207.4	243.9	251	260.4	248.5	222.8	206.4	236.6	251.1	278.6	240.7	4	4	4	4	4	4	4	4	4	4	4	4	87.9	87.8	104.3	103.6	108.5	108.4	92.2	95.2	95.5	102.7	108.2	105.7	112.043	96.1313	136.894	98.9216	110.182	90.7852	59.5448	68.4776	62.9752	50.8603	45.9	72.5836	D3ZHQ1	BestMaster	Dipeptidylpeptidase 8 OS=Rattus norvegicus OX=10116 GN=Dpp8 PE=1 SV=3	D3ZHQ1	D3ZHQ1	D3ZHQ1	RSSGGLPAPSDFK_S10(Phospho); S3(Phospho)	D3ZHQ1	D3ZHQ1
Q8VHK2	D3ZE17, Q8VHK2	D3ZE17	Q8VHK2	TRUE	FALSE	Q8VHK2	Caskin1	Caskin-1 (CASK-interacting protein 1)	4 out of 5	reviewed	High	46	51	59	45	D3ZE17; Q8VHK2	SQEYLLDEGPAPGTPPK	1	Y4(Phospho)	Y730(Phospho)	FALSE	Rat	6 v 6	0.159197	-0.159197	0.00495362	0.144809	6 v 6	0.521911	-0.521911	0.000410194	0.0107226	6 v 6	0.681107	-0.681107	3.97483e-05	0.00233636	-6.9777	-6.59665	-7.0083	-6.9201	-6.83661	-6.88063	-7.06307	-7.33613	-7.575	-7.35798	-7.56406	-7.45522	5.31327	5.63835	5.4086	5.38396	5.61733	5.51327	5.07754	4.89092	4.6524	4.78601	4.55459	4.82668	37.9	45.7	38.6	39.3	45.8	40.7	31.7	25	24.2	26.2	23.5	25.1	12.291	12.235	12.4169	12.3041	12.4539	12.3939	12.1406	12.227	12.2274	12.144	12.1186	12.2819	5011.3	4820.6	5468.4	5057	5610.6	5381.9	4515.3	4794.1	4795.3	4525.9	4447.1	4979.9	4776.8	4422.8	4969.3	4759.4	5234.7	4795.9	4238.9	4039.6	4614.5	4298	4447.1	4404.7	44	44	44	44	44	44	44	44	44	44	44	44	101.2	97.4	110.5	102.1	113.3	108.7	91.2	96.8	96.9	91.4	89.8	100.6	39.7606	49.8095	42.4767	41.7574	49.0891	45.6731	33.7669	29.6697	25.1485	27.5888	23.5	28.3777	Q8VHK2	BestMaster	Caskin-1 OS=Rattus norvegicus OX=10116 GN=Caskin1 PE=1 SV=1	Q8VHK2	Q8VHK2	D3ZE17	SQEYLLDEGPAPGTPPK_Y4(Phospho)	D3ZE17, Q8VHK2	Q8VHK2
P23348	G3V8P8, P23348	P23348	P23348	TRUE	FALSE	P23348	Slc4a3	Anion exchange protein 3 (AE 3) (Anion exchanger 3) (Band 3-related protein 3) (B3RP-3) (Neuronal band 3-like protein) (Solute carrier family 4 member 3)	5 out of 5	reviewed	High	10	10	10	10	P23348; G3V8P8	FSIGSDEDDSPGLSIK	2	S5(Phospho)	S170(Phospho)	FALSE	Rat	6 v 6	0.0466458	-0.0466458	0.597541	0.912824	6 v 6	0.334573	-0.334573	0.000420558	0.0109601	6 v 6	0.381219	-0.381219	0.000632214	0.0144429	-1.58824	-1.60378	-1.74345	-1.81979	-1.78635	-1.9021	-2.08923	-1.96431	-2.11692	-2.18942	-2.04154	-2.04972	7.38474	7.44525	7.36977	7.47207	7.65618	7.3272	6.95407	7.29473	7.07783	6.979	6.90448	7.15778	159.3	159.9	150.3	167.1	188.2	143.1	116.4	132.3	130	119.8	119.8	126.3	8.97298	9.04903	9.11322	9.29186	9.44253	9.2293	9.0433	9.25904	9.19476	9.16842	8.94603	9.2075	502.5	529.7	553.8	626.8	695.8	600.2	527.6	612.7	586	575.4	493.2	591.2	479	486	503.3	590	649.2	534.9	495.3	516.3	563.9	546.5	493.2	522.9	8	8	8	8	8	8	8	8	8	8	8	8	87.5	92.2	96.4	109.1	121.1	104.5	91.8	106.6	102	100.1	85.8	102.9	167.12	174.279	165.395	177.549	201.715	160.585	123.99	157.012	135.095	126.15	119.8	142.793	P23348	BestMaster	Anion exchange protein 3 OS=Rattus norvegicus OX=10116 GN=Slc4a3 PE=1 SV=1	P23348	P23348	P23348	FSIGSDEDDSPGLSIK_S5(Phospho)	G3V8P8, P23348	P23348
Q3S4A4	Q3S4A4, Q3S4A5, Q62848, Q6IRJ8	Q3S4A4	Q3S4A4	TRUE	FALSE	Q3S4A4	Arfgap1	ADP-ribosylation factor GTPase activating protein 1 heart isoform (ADP-ribosylation factor GTPase-activating protein 1)	1 out of 5	unreviewed	High	54	17	25	17	Q3S4A4; Q3S4A5; Q62848	AKSPSSDSWTCADASTGR	1	S3(Phospho); S8(Phospho)	S352(Phospho); S357(Phospho)	FALSE	Rat	6 v 6	0.0535372	-0.0535372	0.219697	0.746142	6 v 6	0.42899	-0.42899	0.000427648	0.0111111	6 v 6	0.482527	-0.482527	4.62862e-05	0.00248802	-3.57006	-3.61941	-3.80536	-3.84362	-3.88291	-3.97486	-4.26788	-4.26413	-4.18377	-4.05865	-4.21278	-4.28295	6.58956	6.49927	6.4654	6.39311	6.40018	6.23885	5.94911	5.85882	5.97433	5.99338	5.926	5.98957	91.8	83	80.3	79.1	78.8	67.3	58	48.9	60.5	60.5	60.8	56.2	10.1596	10.1187	10.2708	10.2367	10.2831	10.2137	10.217	10.123	10.1581	10.052	10.1388	10.2725	1143.8	1111.8	1235.4	1206.6	1246	1187.5	1190.2	1115.1	1142.6	1061.6	1127.4	1236.9	1090.3	1020	1122.7	1135.6	1162.5	1058.2	1117.4	939.6	1099.5	1008.2	1127.4	1094	13	13	13	13	13	13	13	13	13	13	13	13	98	95.3	105.9	103.4	106.8	101.8	102	95.5	97.9	91	96.6	106	96.3066	90.4637	88.3648	84.0461	84.459	75.5234	61.7817	58.0338	62.8713	63.707	60.8	63.5389	Q3S4A4	BestMaster	ADP-ribosylation factor GTPase activating protein 1 heart isoform OS=Rattus norvegicus OX=10116 GN=Arfgap1 PE=1 SV=1	Q3S4A4	Q3S4A4	Q3S4A4	AKSPSSDSWTCADASTGR_S3(Phospho); S8(Phospho)	Q3S4A4, Q3S4A5, Q62848, Q6IRJ8	Q3S4A4
F1M7S3	F1M7S3	F1M7S3	F1M7S3	TRUE	FALSE	F1M7S3	Pdyn	Alpha-neoendorphin (Beta-neoendorphin) (Beta-neoendorphin-dynorphin) (Big dynorphin) (Dynorphin A(1-13)) (Dynorphin A(1-17)) (Dynorphin A(1-8)) (Dynorphin B) (Dynorphin B(1-13)) (Dynorphin B-29) (Leu-enkephalin) (Leumorphin) (Preprodynorphin) (Proenkephalin-B) (Rimorphin)	4 out of 5	unreviewed	High	53	9	29	1	F1M7S3	SSEMAGDEDR	3	S2(Phospho)	S178(Phospho)	FALSE	Rat	6 v 6	0.713751	-0.713751	5.82555e-07	0.000738799	6 v 6	-0.263244	0.263244	0.000431961	0.0111892	6 v 6	0.450507	-0.450507	6.49671e-06	0.000732925	-2.28191	-2.39553	-2.36653	-2.21019	-2.49025	-2.37549	-2.15273	-2.05185	-2.09421	-2.0016	-2.04321	-2.19684	9.02682	8.94504	9.04827	8.89034	8.86658	8.92521	8.39445	8.67709	8.47669	8.44259	8.48261	8.5258	497.2	452.2	481.1	446.6	435.5	433.2	315.9	344.9	342.8	330.4	357.7	326	11.3087	11.3406	11.4148	11.1005	11.3568	11.3007	10.5472	10.7289	10.5709	10.4442	10.5258	10.7226	2536.7	2593.3	2730.2	2195.8	2622.7	2522.6	1496.3	1697.2	1521.1	1393.2	1474.3	1689.8	2418	2379.4	2481	2066.6	2447	2247.9	1404.7	1430	1463.7	1323.1	1474.3	1494.6	8	8	8	8	8	8	8	8	8	8	8	8	124.4	127.2	133.9	107.7	128.6	123.7	73.4	83.2	74.6	68.3	72.3	82.9	521.608	492.864	529.419	474.526	466.775	486.133	336.497	409.323	356.236	347.914	357.7	368.571	F1M7S3	BestMaster	Alpha-neoendorphin OS=Rattus norvegicus OX=10116 GN=Pdyn PE=3 SV=1	F1M7S3	F1M7S3	F1M7S3	SSEMAGDEDR_S2(Phospho)	F1M7S3	F1M7S3
D4AE88	A0A0G2K8J8, D4AE88	A0A0G2K8J8	D4AE88	TRUE	FALSE	D4AE88	Fam120b	Family with sequence similarity 120B (Similar to KIAA1838 protein (Predicted), isoform CRA_b)	2 out of 5	unreviewed	High	35	22	25	22	A0A0G2K8J8; D4AE88	QKSPSEIDPK	1	S3(Phospho)	S410(Phospho)	FALSE	Rat	6 v 6	0.0438753	-0.0438753	0.274294	0.785582	6 v 6	0.329106	-0.329106	0.000436084	0.0112449	6 v 6	0.372981	-0.372981	1.19533e-05	0.00108147	-3.56521	-3.36503	-3.61419	-3.7305	-3.49155	-3.55613	-3.96108	-3.85839	-3.82775	-3.88684	-3.97419	-3.789	7.8052	7.80652	7.64031	7.61185	7.69326	7.73389	7.32091	7.35872	7.4042	7.3319	7.27053	7.36689	213.2	205.4	181.3	184.1	193.1	189.7	150.1	138.3	163	153	154.4	146	11.3704	11.1716	11.2545	11.3424	11.1848	11.29	11.282	11.2171	11.2319	11.2187	11.2447	11.1559	2647.5	2306.6	2443.1	2596.5	2327.9	2504	2490.1	2380.6	2405.2	2383.3	2426.6	2281.7	2523.6	2116.3	2220.1	2443.7	2172	2231.3	2337.6	2006	2314.5	2263.4	2426.6	2018.2	17	17	17	17	17	17	17	17	17	17	17	17	108.8	94.8	100.4	106.7	95.7	102.9	102.4	97.9	98.9	98	99.7	93.8	223.666	223.87	199.509	195.612	206.967	212.879	159.887	164.133	169.389	161.11	154.4	165.065	D4AE88	BestMaster	Family with sequence similarity 120B OS=Rattus norvegicus OX=10116 GN=Fam120b PE=1 SV=1	D4AE88	D4AE88	A0A0G2K8J8	QKSPSEIDPK_S3(Phospho)	A0A0G2K8J8, D4AE88	D4AE88
D4A3V4	D4A3V4	D4A3V4	D4A3V4	TRUE	FALSE	D4A3V4	Rnf214	Ring finger protein 214	1 out of 5	unreviewed	High	23	17	19	16	D4A3V4	APSPSESSASCTSK	2	S3(Phospho)	S15(Phospho)	FALSE	Rat	6 v 6	-0.003419	0.003419	0.914017	0.982251	6 v 6	0.251143	-0.251143	0.000436735	0.0112449	6 v 6	0.247724	-0.247724	0.000470435	0.0117455	-2.66678	-2.52664	-2.74181	-2.80694	-2.68032	-2.69023	-2.9953	-2.98521	-2.84705	-2.88659	-2.95351	-2.95192	7.90393	7.90559	7.85438	7.67021	7.81224	7.74752	7.52325	7.52783	7.68774	7.57755	7.51491	7.57624	228.3	220	210.3	191.7	209.7	191.5	172.7	155.5	198.4	181.4	182.9	168.8	10.5707	10.4322	10.5962	10.4772	10.4926	10.4378	10.5186	10.513	10.5348	10.4641	10.4684	10.5282	1520.9	1381.7	1548	1425.4	1440.7	1387	1466.9	1461.3	1483.5	1412.6	1416.8	1476.7	1449.8	1267.7	1406.7	1341.5	1344.2	1236	1377.1	1231.3	1427.5	1341.5	1416.8	1306.2	13	13	13	13	13	13	13	13	13	13	13	13	104.8	95.2	106.6	98.2	99.2	95.5	101	100.7	102.2	97.3	97.6	101.7	239.508	239.783	231.421	203.687	224.759	214.899	183.96	184.545	206.176	191.016	182.9	190.843	D4A3V4	BestMaster	Ring finger protein 214 OS=Rattus norvegicus OX=10116 GN=Rnf214 PE=1 SV=3	D4A3V4	D4A3V4	D4A3V4	APSPSESSASCTSK_S3(Phospho)	D4A3V4	D4A3V4
Q9Z0W5	A0A0G2JWR2, Q9Z0W5	Q9Z0W5	Q9Z0W5	TRUE	FALSE	Q9Z0W5	Pacsin1	Protein kinase C and casein kinase substrate in neurons protein 1 (Dynamin proline-rich domain-interacting protein) (Dynamin PRD-interacting protein) (Synaptic, dynamin-associated protein I) (Syndapin-1) (Syndapin-I) (SdpI)	5 out of 5	reviewed	High	54	23	30	19	Q9Z0W5; A0A0G2JWR2	KAEGAALSNATGAVESTSQAGDRGSVSSYDR	1	S25(Phospho); Ambiguous; zAmbiguous	S343(Phospho); Ambiguous; zAmbiguous	FALSE	Rat	6 v 6	0.175566	-0.175566	0.00282137	0.107138	6 v 6	-0.534719	0.534719	0.00044131	0.0113192	6 v 6	-0.359153	0.359153	0.00661317	0.0745143	-5.81286	-6.18493	-6.00121	-5.76436	-6.18278	-5.76925	-5.37646	-5.30747	-5.35869	-5.65123	-5.44472	-5.3685	5.58326	5.23693	5.52005	5.65127	5.35556	5.70237	5.89073	6.04148	5.91096	5.57277	5.73606	6.05236	45.7	34.6	41.7	47.3	38.2	46.4	55.7	55.5	57.9	45.2	53.3	58.7	11.3961	11.4219	11.5213	11.4156	11.5383	11.4716	11.2672	11.3489	11.2697	11.224	11.1808	11.4209	2695.1	2743.6	2939.3	2731.8	2974.3	2839.9	2464.7	2608.4	2468.9	2392	2321.4	2741.7	2569	2517.2	2671	2571	2775	2530.7	2313.9	2197.9	2375.8	2271.6	2321.4	2425	17	17	17	17	17	17	17	17	17	17	17	17	101.3	103.1	110.5	102.7	111.8	106.8	92.7	98.1	92.8	89.9	87.3	103.1	47.9435	37.7114	45.8881	50.2577	40.9433	52.0696	59.3318	65.8666	60.1694	47.5959	53.3	66.3653	Q9Z0W5	BestMaster	Protein kinase C and casein kinase substrate in neurons protein 1 OS=Rattus norvegicus OX=10116 GN=Pacsin1 PE=1 SV=1	Q9Z0W5	Q9Z0W5	Q9Z0W5	KAEGAALSNATGAVESTSQAGDRGSVSSYDR_S25(Phospho); Ambiguous; zAmbiguous	A0A0G2JWR2, Q9Z0W5	Q9Z0W5
Q9WU70	Q9WU70	Q9WU70	Q9WU70	TRUE	FALSE	Q9WU70	Stxbp5	Syntaxin-binding protein 5 (Lethal(2) giant larvae protein homolog 3) (Tomosyn-1)	5 out of 5	reviewed	High	38	33	45	33	Q9WU70	RPVSVSPSSSQEISENQYAVICSEK	1	S14(Phospho); S4(Phospho)	S911(Phospho); S901(Phospho)	FALSE	Rat	6 v 6	0.238546	-0.238546	0.0012977	0.0675438	6 v 6	-0.419639	0.419639	0.000442259	0.0113192	6 v 6	-0.181093	0.181093	0.0605114	0.309431	-6.16032	-6.30352	-6.16506	-6.26758	-6.4478	-6.28875	-5.95213	-5.60948	-5.77377	-5.88863	-5.82672	-6.06445	5.90708	5.66028	5.95825	5.84772	5.71182	5.60261	5.84601	6.24931	6.00267	5.89469	5.93782	5.84383	57.2	46.4	56.5	54.2	48.9	43.3	54	64.1	61.7	56.5	61.3	50.8	12.0674	11.9638	12.1233	12.1153	12.1596	11.8914	11.7981	11.8588	11.7764	11.7833	11.7645	11.9083	4291.9	3994.5	4461.5	4436.8	4575.2	3798.9	3561.2	3714.1	3508	3524.8	3479.2	3843.7	4091	3664.9	4054.3	4175.7	4268.6	3385.2	3343.2	3129.5	3375.7	3347.4	3479.2	3399.8	29	29	29	29	29	29	29	29	29	29	29	29	109.1	101.6	113.5	112.8	116.3	96.6	90.6	94.4	89.2	89.6	88.5	97.7	60.0081	50.5725	62.1745	57.5891	52.4117	48.5908	57.5209	76.073	64.1184	59.4949	61.3	57.4337	Q9WU70	BestMaster	Syntaxin-binding protein 5 OS=Rattus norvegicus OX=10116 GN=Stxbp5 PE=1 SV=1	Q9WU70	Q9WU70	Q9WU70	RPVSVSPSSSQEISENQYAVICSEK_S14(Phospho); S4(Phospho)	Q9WU70	Q9WU70
D4A3X6	D4A3X6	D4A3X6	D4A3X6	TRUE	FALSE	D4A3X6	Atp8a2	Phospholipid-transporting ATPase (EC 7.6.2.1)	5 out of 5	unreviewed	High	22	27	31	24	D4A3X6	ATSVGDQLEAPAR	1	Ambiguous	Ambiguous	FALSE	Rat	6 v 6	0.297662	-0.297662	0.000773953	0.050431	6 v 6	-0.318588	0.318588	0.000444927	0.0113536	6 v 6	-0.0209258	0.0209258	0.82498	0.950532	-4.90574	-5.11435	-4.98758	-5.105	-4.92242	-5.08098	-4.7907	-4.59159	-4.55167	-4.66016	-4.77368	-4.83674	6.32464	6.01905	6.47078	6.29305	6.44701	6.20633	6.26105	6.46816	6.49675	6.31483	6.08321	6.26241	76.4	59.5	80.6	73.8	81.4	65.8	72	74.6	86.9	75.6	67.8	67.9	11.2304	11.1334	11.4584	11.398	11.3694	11.2873	11.0518	11.0598	11.0484	10.975	10.8569	11.0992	2402.6	2246.4	2813.9	2698.7	2645.7	2499.3	2122.8	2134.6	2117.9	2012.8	1854.6	2193.7	2290.2	2061	2557.1	2539.9	2468.5	2227.2	1992.8	1798.7	2038	1911.4	1854.6	1940.3	17	17	17	17	17	17	17	17	17	17	17	17	103.9	97.2	121.7	116.7	114.4	108.1	91.8	92.3	91.6	87.1	80.2	94.9	80.1506	64.8505	88.695	78.4147	87.2457	73.8401	76.6946	88.5342	90.3061	79.6074	67.8	76.7667	D4A3X6	BestMaster	Phospholipid-transporting ATPase OS=Rattus norvegicus OX=10116 GN=Atp8a2 PE=1 SV=3	D4A3X6	D4A3X6	D4A3X6	ATSVGDQLEAPAR_Ambiguous	D4A3X6	D4A3X6
Q9JK11	F1LQN3, Q5U1Z3, Q9JK11	Q9JK11	Q9JK11	TRUE	FALSE	Q9JK11	Rtn4	Reticulon-4 (Foocen) (Glut4 vesicle 20 kDa protein) (Neurite outgrowth inhibitor) (Nogo protein)	5 out of 5	reviewed	High	47	41	53	31	Q5U1Z3; Q9JK11; F1LQN3	NEDASFPSTPEPVK	1	T9(Phospho)	T429(Phospho)	FALSE	Rat	6 v 6	-0.0754023	0.0754023	0.141178	0.668807	6 v 6	-0.359908	0.359908	0.000456017	0.011602	6 v 6	-0.435311	0.435311	0.000574516	0.0135657	-5.17961	-5.40024	-5.15264	-5.38851	-5.36122	-5.13859	-4.83556	-4.7788	-5.06689	-4.86162	-4.87218	-5.04632	7.08372	6.72414	7.17589	6.87802	7.01653	7.11352	7.52992	7.59844	7.35467	7.43558	7.33807	7.34699	129.3	97	131.4	110.7	120.8	123.4	173.5	163.3	157.5	164.4	161.8	144	12.2633	12.1244	12.3285	12.2665	12.3778	12.2521	12.3655	12.3772	12.4216	12.2972	12.2102	12.3933	4916.2	4464.8	5143.5	4927.1	5322	4878.1	5276.9	5320.1	5486.1	5033	4738.6	5379.7	4686.1	4096.5	4674	4637.2	4965.4	4347	4953.9	4482.7	5279.1	4779.6	4738.6	4758.4	32	32	32	32	32	32	32	32	32	32	32	32	96.9	88	101.4	97.1	104.9	96.1	104	104.9	108.1	99.2	93.4	106	135.648	105.723	144.597	117.622	129.475	138.478	184.813	193.802	163.673	173.114	161.8	162.804	Q9JK11	BestMaster	Reticulon-4 OS=Rattus norvegicus OX=10116 GN=Rtn4 PE=1 SV=1	Q9JK11	Q9JK11	Q9JK11	NEDASFPSTPEPVK_T9(Phospho)	F1LQN3, Q5U1Z3, Q9JK11	Q9JK11
B2RYS1	B2RYS1, G3V892	G3V892	B2RYS1	TRUE	TRUE	B2RYS1	Nrsn1	Neurensin 1	2 out of 5	unreviewed	High	32	7	11	7	G3V892; B2RYS1	TPGPGDTK	1	T1(Phospho)	T172(Phospho)	FALSE	Rat	6 v 6	0.486059	-0.486059	7.4028e-05	0.0126381	6 v 6	-0.66451	0.66451	0.00046308	0.0117469	6 v 6	-0.17845	0.17845	0.0836306	0.37026	-3.50033	-3.37939	-3.51058	-2.94763	-3.62441	-3.59226	-2.8288	-2.59918	-2.8313	-2.62942	-2.65881	-3.02003	6.61758	6.69863	6.64903	7.09649	6.81293	6.58079	6.88424	7.10628	6.87053	6.90741	6.98071	6.77698	93.6	95.3	91.2	128.8	104.9	85.3	110.9	116.1	112.6	114	126.3	97	10.1179	10.078	10.1596	10.0441	10.4373	10.1731	9.71304	9.70546	9.70183	9.53683	9.63952	9.79701	1111.2	1080.9	1143.8	1055.8	1386.6	1154.5	839.3	834.9	832.8	742.8	797.6	889.6	1059.2	991.7	1039.4	993.7	1293.7	1028.8	787.9	703.5	801.4	705.4	797.6	786.9	4	4	4	4	4	4	4	4	4	4	4	4	112.3	109.3	115.6	106.7	140.2	116.7	84.9	84.4	84.2	75.1	80.6	89.9	98.195	103.87	100.36	136.854	112.433	95.7228	118.131	137.786	117.013	120.043	126.3	109.667	B2RYS1	BestMaster	Neurensin 1 OS=Rattus norvegicus OX=10116 GN=Nrsn1 PE=2 SV=1	B2RYS1	B2RYS1	G3V892	TPGPGDTK_T1(Phospho)	B2RYS1, G3V892	B2RYS1
A0A0G2K5C6	A0A0G2K5C6, G3V7U2, P34926, Q63330	A0A0G2K5C6	A0A0G2K5C6	TRUE	FALSE	A0A0G2K5C6	Map1a	Microtubule-associated protein 1A	1 out of 5	unreviewed	High	50	136	172	132	G3V7U2; A0A0G2K5C6; P34926; Q63330	ELSSEPRTPPAQK	2	T8(Phospho)	T742(Phospho)	FALSE	Rat	6 v 6	0.0318721	-0.0318721	0.23217	0.755169	6 v 6	-0.384752	0.384752	0.000474408	0.0119988	6 v 6	-0.35288	0.35288	0.000309307	0.00877777	-5.75412	-5.57105	-6.00901	-5.70323	-5.75936	-5.78491	-5.37679	-5.22911	-5.28665	-5.37762	-5.52354	-5.47946	7.76958	7.92124	7.54746	7.80381	7.72795	7.78397	8.12069	8.26832	8.18527	8.02463	8.02126	8.05113	208	222.4	170	210.3	197.8	196.4	261.3	259.8	280.1	247.3	259.8	234.6	13.5237	13.4923	13.5565	13.507	13.4873	13.5689	13.4975	13.4974	13.4719	13.4023	13.5448	13.5306	11777.1	11523.5	12047.7	11641.9	11483.8	12151.8	11565	11564.6	11361.9	10826.3	11950.6	11833.5	11226	10572.7	10948.1	10956.8	10714.3	10828.6	10857.1	9744.4	10933.4	10281.3	11950.6	10466.7	103	103	103	103	103	103	103	103	103	103	103	103	101.1	99	103.5	100	98.6	104.4	99.3	99.3	97.6	93	102.6	101.6	218.211	242.399	187.074	223.45	212.005	220.398	278.337	308.327	291.079	260.409	259.8	265.235	A0A0G2K5C6	BestMaster	Microtubule-associated protein 1A OS=Rattus norvegicus OX=10116 GN=Map1a PE=1 SV=1	A0A0G2K5C6	A0A0G2K5C6	G3V7U2	ELSSEPRTPPAQK_T8(Phospho)	A0A0G2K5C6, G3V7U2, P34926, Q63330	A0A0G2K5C6
Q05175	A0A0G2K1L8, Q05175	A0A0G2K1L8	Q05175	TRUE	TRUE	Q05175	Basp1	Brain acid soluble protein 1 (22 kDa neuronal tissue-enriched acidic protein) (Neuronal axonal membrane protein NAP-22)	5 out of 5	reviewed	High	67	14	37	14	Q05175	AGEASAESTGAADGAPQEEGEAK	1	S8(Phospho); T9(Phospho)	S130(Phospho); T131(Phospho)	FALSE	Rat	6 v 6	0.208817	-0.208817	0.00863353	NA	6 v 6	0.428849	-0.428849	0.000477551	0.0120427	6 v 6	0.637666	-0.637666	0.000155714	0.00541862	-5.81143	-5.80017	-5.55238	-5.98948	-5.72626	-5.9518	-6.35086	-6.12316	-6.1983	-6.42342	-6.19401	-6.11487	5.06463	5.11518	5.43453	5.10987	5.45408	5.08279	4.33905	4.73249	4.54089	4.43207	4.52982	4.86077	31.9	31.8	39.3	32.5	40.9	30.2	19	22.4	22.4	20.5	23.1	25.7	10.8761	10.9154	10.9869	11.0993	11.1803	11.0346	10.6899	10.8556	10.7392	10.8555	10.7238	10.9756	1879.4	1931.3	2029.5	2194	2320.7	2097.7	1651.9	1853	1709.3	1852.8	1691.2	2013.7	1791.5	1772	1844.2	2064.9	2165.2	1869.3	1550.8	1561.4	1644.8	1759.6	1691.2	1781.1	10	10	10	10	10	10	10	10	10	10	10	10	97.1	99.8	104.9	113.4	119.9	108.4	85.4	95.7	88.3	95.7	87.4	104	33.466	34.6596	43.247	34.5322	43.8372	33.8901	20.2388	26.584	23.278	21.5867	23.1	29.056	Q05175	NA	Brain acid soluble protein 1 OS=Rattus norvegicus OX=10116 GN=Basp1 PE=1 SV=2	Q05175	Q05175	Q05175	AGEASAESTGAADGAPQEEGEAK_S8(Phospho); T9(Phospho)	A0A0G2K1L8, Q05175	A0A0G2K1L8
A0A0G2K8M7	A0A0G2K8M7, Q499Q2	Q499Q2	A0A0G2K8M7	TRUE	FALSE	A0A0G2K8M7	Tpd52l1	TPD52-like 1	2 out of 5	unreviewed	High	33	5	6	5	Q499Q2; A0A0G2K8M7	SWHDMQTTTAYK	3	S1(Phospho)	S86(Phospho)	FALSE	Rat	6 v 6	0.0856437	-0.0856437	0.240881	0.762006	6 v 6	0.373158	-0.373158	0.000479907	0.0120666	6 v 6	0.458802	-0.458802	0.000687232	0.0152056	-0.995696	-1.09026	-0.99229	-1.09851	-1.3741	-1.11127	-1.57205	-1.38132	-1.56474	-1.54281	-1.51432	-1.32582	8.21838	8.16808	8.41094	8.17762	8.13072	8.32669	7.58858	8.00195	7.86989	7.61832	7.65033	7.95054	283.9	263.9	309.3	272.5	261.5	286.1	180.7	216	225.1	186.6	200.9	218.8	9.21408	9.25833	9.40323	9.27612	9.50482	9.43796	9.16063	9.38327	9.43463	9.16113	9.16466	9.27636	593.9	612.4	677.1	620	726.5	693.6	572.3	667.8	692	572.5	573.9	620.1	566.1	561.9	615.3	583.5	677.8	618.1	537.3	562.7	665.9	543.7	573.9	548.4	6	6	6	6	6	6	6	6	6	6	6	6	93.5	96.4	106.6	97.6	114.4	109.2	90.1	105.1	108.9	90.1	90.4	97.6	297.837	287.631	340.364	289.539	280.279	321.059	192.482	256.346	233.923	196.491	200.9	247.372	A0A0G2K8M7	BestMaster	TPD52-like 1 OS=Rattus norvegicus OX=10116 GN=Tpd52l1 PE=3 SV=1	A0A0G2K8M7	A0A0G2K8M7	A0A0G2K8M7	SWHDMQTTTAYK_S1(Phospho)	A0A0G2K8M7, Q499Q2	A0A0G2K8M7
G3V984	A0A0G2K1X6, G3V984	G3V984	G3V984	TRUE	FALSE	G3V984	Bsn	Protein bassoon (RCG25274, isoform CRA_a)	3 out of 5	unreviewed	High	30	83	97	2	O88778; G3V984	SPSVSPDRGSTPTSPYSVPQIAPLPSSTLCPICK	1	Ambiguous	Ambiguous	FALSE	Rat	6 v 6	0.0551763	-0.0551763	0.0911676	0.582898	6 v 6	0.438384	-0.438384	0.000481818	0.0120792	6 v 6	0.49356	-0.49356	0.000219466	0.0068917	-6.9219	-7.08303	-7.23744	-7.1464	-7.33396	-7.32425	-7.7162	-7.74983	-7.46248	-7.72891	-7.57794	-7.44193	5.52529	5.32586	5.27558	5.28128	5.19175	5.18424	4.68209	4.71303	4.93811	4.61677	4.82273	5.0499	43.9	36.8	35.2	36.6	34.1	32.4	24.1	22.1	29.5	23.3	28.3	29.3	12.4472	12.4089	12.513	12.4277	12.5257	12.5085	12.3983	12.4629	12.4006	12.3457	12.4007	12.4918	5584.4	5438.1	5845.1	5509.4	5896.8	5826.8	5398.3	5645.4	5406.9	5205	5407.2	5759.9	5323.1	4989.4	5311.6	5185.2	5501.7	5192.4	5067.9	4756.9	5203	4943	5407.2	5094.6	55	55	55	55	55	55	55	55	55	55	55	55	100.1	97.5	104.8	98.8	105.7	104.5	96.8	101.2	97	93.3	97	103.3	46.0551	40.1092	38.7353	38.8886	36.5489	36.359	25.6714	26.228	30.6563	24.5351	28.3	33.1261	G3V984	BestMaster	Protein bassoon OS=Rattus norvegicus OX=10116 GN=Bsn PE=4 SV=1	G3V984	G3V984	G3V984	SPSVSPDRGSTPTSPYSVPQIAPLPSSTLCPICK_Ambiguous	A0A0G2K1X6, G3V984	G3V984
A0A0G2JT06	A0A0G2JT06, A0A0G2JW80, P97834	A0A0G2JT06	A0A0G2JT06	TRUE	TRUE	A0A0G2JT06	Gps1	COP9 signalosome complex subunit 1	2 out of 5	unreviewed	High	46	22	27	22	A0A0G2JT06; P97834; A0A0G2JW80	SPPREGSQGELTPANSQSR	1	S7(Phospho)	S509(Phospho)	FALSE	Rat	6 v 6	0.026997	-0.026997	0.510998	0.881682	6 v 6	-0.49087	0.49087	0.000484543	0.0121122	6 v 6	-0.463873	0.463873	0.000127013	0.00485626	-4.40961	-4.365	-4.32871	-4.67987	-4.44781	-4.261	-4.16634	-3.80102	-3.95685	-4.08466	-3.6795	-3.85839	6.44939	6.318	6.52523	6.18764	6.38175	6.53439	6.74505	6.96542	6.84728	6.67888	7.03122	6.91178	83.3	73.2	83.7	68.6	77.8	82.6	100.7	105.3	110.8	97.3	130.8	106.5	10.859	10.683	10.8539	10.8675	10.8296	10.7954	10.9114	10.7664	10.8041	10.7635	10.7107	10.7702	1857.3	1644	1850.8	1868.3	1819.8	1777.2	1926	1741.9	1788	1738.4	1675.9	1746.4	1770.4	1508.4	1681.9	1758.4	1697.9	1583.7	1808.1	1467.8	1720.6	1650.9	1675.9	1544.7	18	18	18	18	18	18	18	18	18	18	18	18	104	92	103.6	104.6	101.9	99.5	107.8	97.5	100.1	97.3	93.8	97.8	87.3894	79.7824	92.1063	72.8896	83.3871	92.6929	107.266	124.969	115.143	102.458	130.8	120.407	A0A0G2JT06	BestMaster	COP9 signalosome complex subunit 1 OS=Rattus norvegicus OX=10116 GN=Gps1 PE=1 SV=1	A0A0G2JT06	A0A0G2JT06	A0A0G2JT06	SPPREGSQGELTPANSQSR_S7(Phospho)	A0A0G2JT06, A0A0G2JW80, P97834	A0A0G2JT06
A0A1W2Q6Q2	A0A0G2KB92, A0A1W2Q632, A0A1W2Q6Q2, A0A3Q9WS43, O08875	A0A1W2Q6Q2	A0A1W2Q6Q2	TRUE	FALSE	A0A1W2Q6Q2	Dclk1	Serine/threonine-protein kinase DCLK1	1 out of 5	unreviewed	High	39	27	29	24	A0A1W2Q6Q2; O08875; A0A3Q9WS43; Q9WVP7; A0A0G2KB92; A0A1W2Q632; Q9R1P9	SPSPSPTSPGSLR	1	S11(Phospho)	S340(Phospho)	FALSE	Rat	6 v 6	0.0562819	-0.0562819	0.0684373	0.540408	6 v 6	0.270491	-0.270491	0.000486623	0.0121288	6 v 6	0.326773	-0.326773	0.00023836	0.00728471	-4.49348	-4.42563	-4.71414	-4.577	-4.52945	-4.48208	-4.84913	-4.79637	-4.81469	-4.9312	-4.74941	-4.70392	6.93456	6.91994	6.62672	6.83435	6.82115	6.79422	6.51571	6.51946	6.45122	6.3874	6.52199	6.57453	116.6	111.1	89.8	107.4	105.5	98.9	85.9	77.3	84.2	79.5	91.9	84.3	11.428	11.3456	11.3409	11.4114	11.3506	11.2763	11.3648	11.3158	11.2659	11.3186	11.2714	11.2784	2755.4	2602.3	2593.8	2723.7	2611.4	2480.3	2637.3	2549.2	2462.5	2554.1	2471.9	2484	2626.5	2387.6	2357.1	2563.4	2436.4	2210.2	2475.8	2148	2369.6	2425.5	2471.9	2197.1	20	20	20	20	20	20	20	20	20	20	20	20	106.9	101	100.6	105.7	101.3	96.2	102.3	98.9	95.6	99.1	95.9	96.4	122.324	121.091	98.8189	114.116	113.076	110.985	91.5009	91.7386	87.5002	83.7141	91.9	95.3083	A0A1W2Q6Q2	BestMaster	Serine/threonine-protein kinase DCLK1 OS=Rattus norvegicus OX=10116 GN=Dclk1 PE=1 SV=1	A0A1W2Q6Q2	A0A1W2Q6Q2	A0A1W2Q6Q2; Q9WVP7	SPSPSPTSPGSLR_S11(Phospho)	A0A0G2KB92, A0A1W2Q632, A0A1W2Q6Q2, A0A3Q9WS43, O08875	A0A1W2Q6Q2
D3ZEW7	D3ZEW7, F1LQL1	D3ZEW7	D3ZEW7	TRUE	FALSE	D3ZEW7	Nos1	Constitutive NOS (EC 1.14.13.39) (NC-NOS) (NOS type I) (Neuronal NOS) (Nitric oxide synthase, brain) (Peptidyl-cysteine S-nitrosylase NOS1)	4 out of 5	unreviewed	High	49	70	94	3	D3ZEW7; P29476; F1LQL1	EQSPTSGKQSPTK	2	S10(Phospho)	S287(Phospho)	FALSE	Rat	6 v 6	-0.0326726	0.0326726	0.804299	0.962672	6 v 6	-0.373243	0.373243	0.000492212	0.0122325	6 v 6	-0.405915	0.405915	0.00337485	0.046375	-4.40818	-4.55744	-4.52997	-4.59052	-4.7364	-4.72418	-4.23207	-4.16909	-4.20953	-4.22751	-4.20326	-4.26578	8.36192	8.16971	8.7502	8.4824	8.47596	8.59132	8.8299	8.95235	8.94208	8.70387	8.70494	9.13388	313.6	264.2	391.3	336.6	332.2	343.7	427.2	417.4	473.3	396	417.3	496.9	12.7701	12.7272	13.2802	13.0729	13.2124	13.3155	13.062	13.1214	13.1516	12.9314	12.9082	13.3997	6985.3	6780.4	9947.9	8616.7	9491.1	10194.5	8551.5	8911.4	9099.7	7811.5	7687	10806.9	6658.5	6221	9040	8109.6	8855.2	9084.5	8028	7508.9	8756.5	7418.2	7687	9558.7	59	59	59	59	59	59	59	59	59	59	59	59	79.9	77.6	113.8	98.6	108.6	116.6	97.8	102	104.1	89.4	87.9	123.6	328.995	287.958	430.6	357.648	356.057	385.697	455.054	495.364	491.851	416.991	417.3	561.788	D3ZEW7	BestMaster	Constitutive NOS OS=Rattus norvegicus OX=10116 GN=Nos1 PE=1 SV=2	D3ZEW7	D3ZEW7	D3ZEW7	EQSPTSGKQSPTK_S10(Phospho)	D3ZEW7, F1LQL1	D3ZEW7
O35314	O35314	O35314	O35314	TRUE	FALSE	O35314	Chgb	Secretogranin-1 (Chromogranin-B) (CgB) (Glucagonoma peptide) (Secretogranin-I) (SgI) [Cleaved into: PE-11; CCB peptide short form; CCB peptide long form]	5 out of 5	reviewed	High	65	57	229	57	O35314	HTEESGEK	1	S5(Phospho)	S190(Phospho)	FALSE	Rat	6 v 6	-0.0340603	0.0340603	0.773605	0.95706	6 v 6	0.689378	-0.689378	0.000496529	0.0123042	6 v 6	0.655317	-0.655317	0.000599785	0.0139817	-3.96003	-4.06329	-3.58492	-4.15692	-3.64622	-3.59307	-4.52368	-4.2503	-4.67952	-4.59077	-4.77375	-4.3227	10.0408	9.99475	10.0955	9.84222	9.91079	10.1052	9.41193	9.58869	8.88265	9.32363	9.35887	9.49154	1004.1	936.1	994.2	863.9	898.1	981.5	639.5	648.8	454.2	608.5	656.6	636.7	14.0009	14.058	13.6804	13.9991	13.557	13.6982	13.9356	13.839	13.5622	13.9144	14.1326	13.8142	16393.8	17056.5	13128.2	16374.3	12052.2	13291.6	15668.8	14653.8	12095.4	15440.1	17961.5	14404.6	15626.6	15649.3	11930	15410.7	11244.7	11844.3	14709.7	12347.5	11639.2	14662.8	17961.5	12740.9	51	51	51	51	51	51	51	51	51	51	51	51	110.2	114.7	88.2	110.1	81	89.3	105.3	98.5	81.3	103.8	120.7	96.8	1053.39	1020.28	1094.05	917.92	962.596	1101.43	681.197	769.987	472.003	640.755	656.6	719.844	O35314	BestMaster	Secretogranin-1 OS=Rattus norvegicus OX=10116 GN=Chgb PE=1 SV=2	O35314	O35314	O35314	HTEESGEK_S5(Phospho)	O35314	O35314
Q4V8C3	M0RCT5, Q4V8C3	Q4V8C3	Q4V8C3	TRUE	TRUE	Q4V8C3	Eml1	Echinoderm microtubule-associated protein-like 1 (EMAP-1)	4 out of 5	reviewed	High	28	26	29	3	M0RDD8; Q4V8C3; M0RCT5	TGSTSSSSSGK	1	S3(Phospho)	S159(Phospho)	FALSE	Rat	6 v 6	0.0601544	-0.0601544	0.16741	0.698249	6 v 6	-0.431938	0.431938	0.000500694	0.0123716	6 v 6	-0.371784	0.371784	0.00419929	0.0537439	-3.32845	-3.373	-3.53979	-3.58559	-3.49693	-3.40611	-3.08045	-2.72644	-3.13051	-3.07693	-2.94936	-3.17455	7.03262	6.98345	6.89296	6.91913	7.06006	7.08994	7.27203	7.74929	7.23538	7.27124	7.41532	7.26559	124.8	116.1	108	113.9	124.5	121.4	145.1	181.3	145	146.7	170.7	136.1	10.3611	10.3565	10.4328	10.5047	10.557	10.4961	10.3525	10.4757	10.3659	10.3482	10.3647	10.4401	1315.2	1311	1382.2	1452.9	1506.5	1444.2	1307.4	1424	1319.6	1303.5	1318.5	1389.3	1253.7	1202.9	1256.1	1367.4	1405.5	1286.9	1227.4	1199.9	1269.8	1237.8	1318.5	1228.8	15	15	15	15	15	15	15	15	15	15	15	15	95.8	95.5	100.7	105.8	109.7	105.2	95.2	103.7	96.1	94.9	96	101.2	130.927	126.54	118.847	121.022	133.441	136.234	154.561	215.164	150.683	154.476	170.7	153.873	Q4V8C3	BestMaster	Echinoderm microtubule-associated protein-like 1 OS=Rattus norvegicus OX=10116 GN=Eml1 PE=1 SV=2	Q4V8C3	Q4V8C3	M0RDD8	TGSTSSSSSGK_S3(Phospho)	M0RCT5, Q4V8C3	Q4V8C3
Q4V888	Q4V888	Q4V888	Q4V888	TRUE	FALSE	Q4V888	Pip4p2	Type 2 phosphatidylinositol 4,5-bisphosphate 4-phosphatase (Type 2 PtdIns-4,5-P2 4-Ptase) (EC 3.1.3.78) (PtdIns-4,5-P2 4-Ptase II) (Transmembrane protein 55A)	4 out of 5	reviewed	High	42	9	10	8	Q4V888	AELPPPYTAIASPGTSGIPVINCR	1	S12(Phospho)	S47(Phospho)	FALSE	Rat	6 v 6	0.0755231	-0.0755231	0.101156	0.604245	6 v 6	0.511906	-0.511906	0.000502877	0.0123898	6 v 6	0.587429	-0.587429	3.98854e-05	0.00233636	-2.30746	-2.53069	-2.54292	-2.5561	-2.60375	-2.55267	-2.83364	-3.24855	-2.78426	-3.18747	-3.13437	-2.97674	6.85443	6.53701	6.73947	6.57936	6.67748	6.60594	6.17647	5.92513	6.3185	5.92001	5.99774	6.13127	110.3	85.2	97.1	90	95.5	86.8	67.9	51.2	76.8	57.5	63.9	62	9.16189	9.0677	9.28239	9.13545	9.28123	9.15861	9.01011	9.17368	9.10276	9.10748	9.13211	9.108	572.8	536.6	622.7	562.4	622.2	571.5	515.6	577.5	549.8	551.6	561.1	551.8	546	492.3	565.8	529.3	580.5	509.3	484	486.6	529	523.8	561.1	488.1	6	6	6	6	6	6	6	6	6	6	6	6	101.2	94.8	110	99.3	109.9	100.9	91	102	97.1	97.4	99.1	97.4	115.715	92.8615	106.852	95.6277	102.358	97.4061	72.3272	60.7634	79.8102	60.5479	63.9	70.0963	Q4V888	BestMaster	Type 2 phosphatidylinositol 4,5-bisphosphate 4-phosphatase OS=Rattus norvegicus OX=10116 GN=Pip4p2 PE=1 SV=1	Q4V888	Q4V888	Q4V888	AELPPPYTAIASPGTSGIPVINCR_S12(Phospho)	Q4V888	Q4V888
P01186	P01186	P01186	P01186	TRUE	FALSE	P01186	Avp	Vasopressin-neurophysin 2-copeptin (AVP-NPII) [Cleaved into: Arg-vasopressin (Arginine-vasopressin); Neurophysin 2 (Neurophysin-I); Copeptin]	5 out of 5	reviewed	High	70	10	552	9	P01186	EQSNATQLDGPAR	1	S3(Phospho)	S134(Phospho)	FALSE	Rat	6 v 6	0.79503	-0.79503	0.00013252	0.0180259	6 v 6	-0.657649	0.657649	0.000504876	0.0124034	6 v 6	0.137381	-0.137381	0.106762	0.421174	-7.78539	-7.80843	-7.85803	-7.50675	-7.88446	-7.54388	-6.88185	-7.10624	-7.01612	-6.78039	-7.16196	-7.4945	6.60985	6.5234	6.60405	6.70662	6.63455	6.71937	6.60683	6.57079	6.66132	6.50246	6.19771	6.43446	93.1	84.4	88.4	98.3	92.7	93.9	91.5	80.1	97.4	86.1	73.4	76.5	14.3952	14.3318	14.4621	14.2134	14.519	14.2633	13.4887	13.677	13.6774	13.2828	13.3597	13.929	21547.6	20621	22569.4	18995.5	23477.8	19663.8	11494.7	13097.7	13101.4	9966.3	10511.4	15596.7	20539.2	18919.6	20509.6	17877.6	21904.7	17522.7	10791.1	11036.3	12607.2	9464.6	10511.4	13795.2	8	8	8	8	8	8	8	8	8	8	8	8	128.9	123.3	135	113.6	140.4	117.6	68.7	78.3	78.4	59.6	62.9	93.3	97.6705	91.9896	97.2783	104.447	99.3572	105.374	97.466	95.0616	101.218	90.664	73.4	86.4898	P01186	BestMaster	Vasopressin-neurophysin 2-copeptin OS=Rattus norvegicus OX=10116 GN=Avp PE=1 SV=1	P01186	P01186	P01186	EQSNATQLDGPAR_S3(Phospho)	P01186	P01186
Q5RKI5	Q5RKI5	Q5RKI5	Q5RKI5	TRUE	FALSE	Q5RKI5	Flii	FLII, actin-remodeling protein (Flightless I homolog (Drosophila))	3 out of 5	unreviewed	High	27	31	36	31	Q5RKI5	RKDSAQDVQAK	1	S4(Phospho)	S436(Phospho)	FALSE	Rat	6 v 6	-0.00194924	0.00194924	0.948977	0.987665	6 v 6	-0.294105	0.294105	0.000508658	0.0124485	6 v 6	-0.296055	0.296055	4.21701e-05	0.00236455	-3.11325	-2.9802	-3.221	-3.24588	-3.28101	-3.11507	-2.99281	-2.86885	-2.88744	-2.87278	-2.7723	-2.79759	8.45371	8.5088	8.38458	8.3627	8.35035	8.50795	8.63609	8.77766	8.7101	8.63179	8.79993	8.78883	334.2	334.2	303.7	309.8	304.5	324.4	373.5	369.8	403	376.7	445.7	391.2	11.567	11.489	11.6056	11.6086	11.6314	11.623	11.6289	11.6465	11.5975	11.5046	11.5722	11.5864	3033.9	2874.3	3116.2	3122.7	3172.4	3154.1	3167	3205.9	3098.9	2905.5	3045	3075.1	2891.9	2637.2	2831.8	2938.9	2959.8	2810.7	2973.2	2701.3	2982	2759.3	3045	2719.9	26	26	26	26	26	26	26	26	26	26	26	26	98.5	93.3	101.1	101.4	103	102.4	102.8	104.1	100.6	94.3	98.8	99.8	350.607	364.253	334.202	329.172	326.367	364.038	397.853	438.873	418.796	396.668	445.7	442.285	Q5RKI5	BestMaster	FLII, actin-remodeling protein OS=Rattus norvegicus OX=10116 GN=Flii PE=1 SV=1	Q5RKI5	Q5RKI5	Q5RKI5	RKDSAQDVQAK_S4(Phospho)	Q5RKI5	Q5RKI5
P97685	P97685	P97685	P97685	TRUE	FALSE	P97685	Nfasc	Neurofascin	5 out of 5	reviewed	High	31	39	50	4	D3ZNW5; D3ZW56; P97685	DKEETEGNESSEATSPVNAIYSLA	1	S15(Phospho)	S1231(Phospho)	FALSE	Rat	6 v 6	0.0669503	-0.0669503	0.0895465	0.580236	6 v 6	-0.521011	0.521011	0.000509615	0.0124485	6 v 6	-0.454061	0.454061	0.00127151	0.0230536	-7.87505	-7.54494	-7.83603	-7.6617	-7.7232	-7.34108	-7.13404	-7.16735	-7.13354	-6.94802	-7.10776	-7.36521	3.8765	4.15103	4.0256	4.14062	4.18752	4.47375	4.59575	4.57618	4.57903	4.7694	4.62644	4.43257	14	16.3	14.8	16.6	17	19.8	22.7	20.1	23	25.9	24.7	19.1	11.7515	11.696	11.8616	11.8023	11.9107	11.8148	11.7298	11.7435	11.7126	11.7174	11.7342	11.7978	3448	3317.7	3721.4	3571.5	3850.2	3602.6	3396.4	3428.9	3356.1	3367.4	3406.8	3560.3	3286.7	3044	3381.7	3361.3	3592.3	3210.4	3188.5	2889.2	3229.5	3197.9	3406.8	3149.1	25	25	25	25	25	25	25	25	25	25	25	25	98.5	94.7	106.3	102	109.9	102.9	97	97.9	95.8	96.1	97.3	101.7	14.6873	17.7658	16.2864	17.638	18.2208	22.2194	24.1801	23.8544	23.9015	27.2729	24.7	21.5942	P97685	BestMaster	Neurofascin OS=Rattus norvegicus OX=10116 GN=Nfasc PE=1 SV=2	P97685	P97685	D3ZNW5	DKEETEGNESSEATSPVNAIYSLA_S15(Phospho)	P97685	P97685
O70441	A0A096MIT7, O70441	O70441	O70441	TRUE	TRUE	O70441	Syn3	Synapsin-3 (Synapsin III)	5 out of 5	reviewed	High	37	18	26	15	O70441; A0A096MIT7	SPGSPQLSR	1	S1(Phospho); S4(Phospho)	S480(Phospho); S483(Phospho)	FALSE	Rat	6 v 6	0.158287	-0.158287	0.0561839	0.505457	6 v 6	0.634554	-0.634554	0.000516121	0.0125667	6 v 6	0.792841	-0.792841	2.61174e-05	0.00186453	-3.88143	-3.36412	-3.85002	-3.69174	-3.767	-4.08276	-4.35663	-4.46731	-4.50675	-4.17675	-4.39623	-4.54074	6.36376	6.69712	6.53724	6.46775	6.62048	6.21725	5.69104	5.71955	5.71653	5.78049	5.56682	5.67213	78.5	95.2	84.4	83.3	91.8	66.3	48.5	44.4	50.6	52.2	47.4	45.1	10.2452	10.0612	10.3873	10.1595	10.3875	10.3	10.0477	10.1869	10.2233	9.95725	9.96304	10.2129	1213.7	1068.4	1339.3	1143.7	1339.5	1260.7	1058.4	1165.6	1195.4	994.1	998.1	1186.8	1156.9	980.2	1217.1	1076.4	1249.7	1123.4	993.6	982.2	1150.3	944.1	998.1	1049.7	10	10	10	10	10	10	10	10	10	10	10	10	104.3	91.8	115.1	98.3	115.1	108.3	91	100.2	102.7	85.4	85.8	102	82.3537	103.761	92.8766	88.5088	98.3925	74.4012	51.6623	52.6933	52.5833	54.967	47.4	50.9894	O70441	BestMaster	Synapsin-3 OS=Rattus norvegicus OX=10116 GN=Syn3 PE=1 SV=1	O70441	O70441	O70441	SPGSPQLSR_S1(Phospho); S4(Phospho)	A0A096MIT7, O70441	O70441
Q62717	Q62717	Q62717	Q62717	TRUE	FALSE	Q62717	Cadps	Calcium-dependent secretion activator 1 (Calcium-dependent activator protein for secretion 1) (CAPS-1) (rCAPS)	5 out of 5	reviewed	High	49	57	89	7	F1LLX6; Q62717	AGGGRPSSPSPSVVSEKEKEELER	1	S12(Phospho); Ambiguous	S93(Phospho); Ambiguous	FALSE	Rat	6 v 6	0.11031	-0.11031	0.00273772	0.106223	6 v 6	0.538954	-0.538954	0.000517382	0.0125667	6 v 6	0.649264	-0.649264	0.000103879	0.00420019	-5.32537	-5.39325	-5.36588	-5.79651	-5.75214	-5.54406	-6.20357	-6.16516	-5.89582	-6.06615	-6.0939	-5.98633	7.46831	7.30513	7.4591	6.98716	7.07045	7.23992	6.49882	6.49878	6.84467	6.58864	6.49825	6.70533	168.8	145.1	159.9	119.4	125.4	134.7	84.9	76.2	110.6	91.4	90.4	92.3	12.7937	12.6984	12.825	12.7837	12.8226	12.784	12.7024	12.6639	12.7405	12.6548	12.5922	12.6917	7100.4	6646.5	7256.1	7051.3	7244.1	7052.8	6665	6489.7	6843.4	6448.7	6174.7	6615.6	6768.2	6098.2	6593.9	6636.4	6758.7	6284.9	6257	5468.3	6585.3	6124.1	6174.7	5851.5	46	46	46	46	46	46	46	46	46	46	46	46	104.4	97.8	106.7	103.7	106.5	103.7	98	95.5	100.7	94.8	90.8	97.3	177.087	158.148	175.959	126.866	134.405	151.159	90.4357	90.4331	114.935	96.2449	90.4	104.353	Q62717	BestMaster	Calcium-dependent secretion activator 1 OS=Rattus norvegicus OX=10116 GN=Cadps PE=1 SV=1	Q62717	Q62717	F1LLX6	AGGGRPSSPSPSVVSEKEKEELER_S12(Phospho); Ambiguous	Q62717	Q62717
Q5XIT1	Q5XIT1	Q5XIT1	Q5XIT1	TRUE	TRUE	Q5XIT1	Mapre3	Microtubule-associated protein RP/EB family member 3 (EB1 protein family member 3) (EBF3) (End-binding protein 3) (EB3) (RP3)	5 out of 5	reviewed	High	58	15	20	12	Q5XIT1	TSPTGPK	2	S2(Phospho)	S162(Phospho)	FALSE	Rat	6 v 6	0.0173057	-0.0173057	0.555283	0.899708	6 v 6	0.435219	-0.435219	0.000520751	0.0126128	6 v 6	0.452525	-0.452525	0.000363305	0.00973573	-1.73004	-1.53245	-1.5742	-1.9662	-1.55672	-1.71185	-2.17058	-2.24347	-2.1235	-2.08896	-2.01967	-2.03659	9.07336	9.17353	9.26839	8.8195	9.17205	9.10089	8.61626	8.57663	8.64568	8.61018	8.69766	8.74617	513.5	529.8	560.4	425.2	538.2	489.3	368.4	321.7	385.4	371.1	415.2	379.8	10.8034	10.706	10.8426	10.7857	10.7288	10.8127	10.7868	10.8201	10.7692	10.6991	10.7173	10.7828	1787.1	1670.4	1836.3	1765.3	1697	1798.7	1766.7	1807.9	1745.2	1662.5	1683.6	1761.7	1703.5	1532.6	1668.7	1661.4	1583.3	1602.8	1658.5	1523.4	1679.4	1578.8	1683.6	1558.3	9	9	9	9	9	9	9	9	9	9	9	9	102.2	95.5	105	101	97.1	102.9	101	103.4	99.8	95.1	96.3	100.8	538.709	577.442	616.683	451.788	576.85	549.088	392.42	381.789	400.506	390.771	415.2	429.396	Q5XIT1	BestMaster	Microtubule-associated protein RP/EB family member 3 OS=Rattus norvegicus OX=10116 GN=Mapre3 PE=1 SV=1	Q5XIT1	Q5XIT1	Q5XIT1	TSPTGPK_S2(Phospho)	Q5XIT1	Q5XIT1
Q5QD51	Q5QD51, Q62766	Q5QD51	Q5QD51	TRUE	FALSE	Q5QD51	Akap12	A-kinase anchor protein 12 (AKAP-12)	5 out of 5	reviewed	High	56	73	124	73	Q62766; Q5QD51	LSADYEK	2	S2(Phospho)	S350(Phospho)	FALSE	Rat	6 v 6	0.240013	-0.240013	0.000805041	0.0505282	6 v 6	-0.565138	0.565138	0.000544335	0.0131468	6 v 6	-0.325125	0.325125	0.0176462	0.143762	-4.69531	-4.91516	-4.81984	-4.83546	-5.02669	-4.88651	-4.14591	-4.05597	-4.32898	-4.16572	-4.49344	-4.59812	8.61217	8.38585	8.53852	8.44857	8.49666	8.51814	8.94038	9.18016	8.8463	8.85095	8.55536	8.57752	373	306.9	337.9	328.8	337	326.7	461.2	488.8	442.9	438.5	376.2	337.9	13.3075	13.301	13.3584	13.284	13.5234	13.4046	13.0863	13.2361	13.1753	13.0167	13.0488	13.1756	10138	10092.6	10501.9	9974.5	11774.3	10844.3	8696.9	9648.8	9250.3	8287.2	8473.8	9252.6	9663.6	9259.9	9543.4	9387.5	10985.4	9663.5	8164.6	8130.2	8901.4	7870	8473.8	8183.9	65	65	65	65	65	65	65	65	65	65	65	65	104	103.6	107.8	102.4	120.8	111.3	89.2	99	94.9	85	87	95	391.311	334.498	371.837	349.36	361.201	366.62	491.271	580.101	460.26	461.744	376.2	382.025	Q5QD51	BestMaster	A-kinase anchor protein 12 OS=Rattus norvegicus OX=10116 GN=Akap12 PE=1 SV=1	Q5QD51	Q5QD51	Q5QD51	LSADYEK_S2(Phospho)	Q5QD51, Q62766	Q5QD51
G3V6N7	A0A0G2K6T0, G3V6N7, Q6T7Y2, Q6T7Y3, Q6T7Y4	G3V6N7	G3V6N7	TRUE	FALSE	G3V6N7	Slc12a6	RCG27287, isoform CRA_a (Solute carrier family 12, member 6)	3 out of 5	unreviewed	High	13	15	17	6	G3V6N7; A0A0G2K6T0	LTSIGSDEDEETETYQEK	1	S3(Phospho); S6(Phospho)	S1029(Phospho); S1032(Phospho)	FALSE	Rat	6 v 6	0.0120609	-0.0120609	0.80266	0.962672	6 v 6	-0.353198	0.353198	0.000547057	0.0131755	6 v 6	-0.341138	0.341138	0.000348536	0.00947893	-3.09017	-2.96011	-3.32221	-3.16857	-3.13443	-2.99182	-2.85575	-2.63068	-2.66136	-2.90452	-2.70158	-2.79422	5.91714	5.81632	5.66477	5.76276	5.85227	5.86398	6.12895	6.29145	6.29196	5.97659	6.08534	6.14976	57.6	51.7	46.1	51.1	53.9	51.9	65.7	66	75.4	59.8	67.9	62.8	9.00731	8.77643	8.98698	8.93133	8.9867	8.8558	8.9847	8.92214	8.95332	8.88111	8.78692	8.94398	514.6	438.5	507.4	488.2	507.3	463.3	506.6	485.1	495.7	471.5	441.7	492.5	490.5	402.3	461.1	459.5	473.3	412.9	475.6	408.7	477	447.7	441.7	435.6	5	5	5	5	5	5	5	5	5	5	5	5	106.2	90.5	104.8	100.8	104.7	95.7	104.6	100.1	102.3	97.3	91.2	101.7	60.4277	56.3491	50.73	54.2953	57.7708	58.2417	69.9838	78.3279	78.3553	62.9699	67.9	71.0007	G3V6N7	BestMaster	RCG27287, isoform CRA_a OS=Rattus norvegicus OX=10116 GN=Slc12a6 PE=1 SV=1	G3V6N7	G3V6N7	G3V6N7	LTSIGSDEDEETETYQEK_S3(Phospho); S6(Phospho)	A0A0G2K6T0, G3V6N7, Q6T7Y2, Q6T7Y3, Q6T7Y4	G3V6N7
P01186	P01186	P01186	P01186	TRUE	FALSE	P01186	Avp	Vasopressin-neurophysin 2-copeptin (AVP-NPII) [Cleaved into: Arg-vasopressin (Arginine-vasopressin); Neurophysin 2 (Neurophysin-I); Copeptin]	5 out of 5	reviewed	High	70	10	552	9	P01186	CAAAGICCSDESCVAEPECR	2	S12(Phospho)	S113(Phospho)	FALSE	Rat	6 v 6	0.79503	-0.79503	0.00013252	0.0180259	6 v 6	-0.55863	0.55863	0.000551069	0.0132119	6 v 6	0.2364	-0.2364	0.0217085	0.163888	-7.50592	-7.53094	-7.80045	-7.59293	-7.84002	-7.62933	-7.22963	-6.96562	-7.05515	-6.97759	-6.86621	-7.45359	6.88932	6.80089	6.66163	6.62044	6.67899	6.63392	6.25905	6.7114	6.62228	6.30526	6.49346	6.47536	113	102.3	92	92.6	95.6	88.5	71.9	88.3	94.8	75.1	90.1	78.7	14.3952	14.3318	14.4621	14.2134	14.519	14.2633	13.4887	13.677	13.6774	13.2828	13.3597	13.929	21547.6	20621	22569.4	18995.5	23477.8	19663.8	11494.7	13097.7	13101.4	9966.3	10511.4	15596.7	20539.2	18919.6	20509.6	17877.6	21904.7	17522.7	10791.1	11036.3	12607.2	9464.6	10511.4	13795.2	8	8	8	8	8	8	8	8	8	8	8	8	128.9	123.3	135	113.6	140.4	117.6	68.7	78.3	78.4	59.6	62.9	93.3	118.547	111.499	101.24	98.3903	102.465	99.3138	76.588	104.793	98.5157	79.0809	90.1	88.977	P01186	BestMaster	Vasopressin-neurophysin 2-copeptin OS=Rattus norvegicus OX=10116 GN=Avp PE=1 SV=1	P01186	P01186	P01186	CAAAGICCSDESCVAEPECR_S12(Phospho)	P01186	P01186
D3ZJH2	D3ZJH2	D3ZJH2	D3ZJH2	TRUE	TRUE	D3ZJH2	Sugp2	SURP and G patch domain-containing 2 (Splicing factor, arginine/serine-rich 14 (Predicted))	2 out of 5	unreviewed	High	17	16	16	16	D3ZJH2	IPLGMDLRTLSFPRR	1	S11(Phospho); T9(Phospho)	S298(Phospho); T296(Phospho)	FALSE	Rat	6 v 6	0.00239786	-0.00239786	0.949297	0.987665	6 v 6	0.966693	-0.966693	0.000551651	0.0132119	6 v 6	0.96909	-0.96909	0.000147709	0.00527254	-2.98036	-2.79891	-3.0005	-3.52468	-2.8203	-2.87224	-4.12984	-4.18674	-3.68725	-3.86354	-4.47397	-3.4558	6.73732	6.83572	6.61218	6.21679	6.80741	6.87091	5.58938	5.55084	5.95028	5.78049	5.27053	6.12427	101.7	104.8	88.9	70	104.5	104.3	45.2	39.5	59.5	52.2	38.6	61.7	9.71768	9.63463	9.61268	9.74147	9.62772	9.74315	9.71922	9.73759	9.63753	9.64404	9.7445	9.58007	842	794.9	782.9	856	791.1	857	842.9	853.7	796.5	800.1	857.8	765.4	802.6	729.3	711.4	805.6	738.1	763.7	791.3	719.3	766.4	759.9	857.8	677	7	7	7	7	7	7	7	7	7	7	7	7	102.7	96.9	95.5	104.4	96.5	104.5	102.8	104.1	97.1	97.6	104.6	93.3	106.693	114.224	97.8286	74.3771	112.005	117.044	48.1471	46.878	61.8321	54.967	38.6	69.7571	D3ZJH2	BestMaster	SURP and G patch domain-containing 2 OS=Rattus norvegicus OX=10116 GN=Sugp2 PE=1 SV=1	D3ZJH2	D3ZJH2	D3ZJH2	IPLGMDLRTLSFPRR_S11(Phospho); T9(Phospho)	D3ZJH2	D3ZJH2
Q8VHK2	D3ZE17, Q8VHK2	D3ZE17	Q8VHK2	TRUE	FALSE	Q8VHK2	Caskin1	Caskin-1 (CASK-interacting protein 1)	4 out of 5	reviewed	High	46	51	59	45	D3ZE17; Q8VHK2	SLPQSPTHR	1	Ambiguous	Ambiguous	FALSE	Rat	6 v 6	0.159197	-0.159197	0.00495362	0.144809	6 v 6	-0.458918	0.458918	0.000553771	0.0132257	6 v 6	-0.299721	0.299721	0.003918	0.0510738	-4.75994	-4.59665	-4.62563	-4.5092	-4.7436	-4.99876	-4.22675	-4.1433	-4.4224	-4.12637	-4.1368	-4.42465	7.53103	7.63835	7.79128	7.79486	7.71034	7.39514	7.91386	8.08374	7.805	8.01762	7.98185	7.85725	176.3	182.8	201.3	209	195.4	150	226.4	228.6	215.2	246.1	252.8	205.1	12.291	12.235	12.4169	12.3041	12.4539	12.3939	12.1406	12.227	12.2274	12.144	12.1186	12.2819	5011.3	4820.6	5468.4	5057	5610.6	5381.9	4515.3	4794.1	4795.3	4525.9	4447.1	4979.9	4776.8	4422.8	4969.3	4759.4	5234.7	4795.9	4238.9	4039.6	4614.5	4298	4447.1	4404.7	44	44	44	44	44	44	44	44	44	44	44	44	101.2	97.4	110.5	102.1	113.3	108.7	91.2	96.8	96.9	91.4	89.8	100.6	184.955	199.238	221.517	222.069	209.432	168.329	241.162	271.299	223.635	259.145	252.8	231.883	Q8VHK2	BestMaster	Caskin-1 OS=Rattus norvegicus OX=10116 GN=Caskin1 PE=1 SV=1	Q8VHK2	Q8VHK2	D3ZE17	SLPQSPTHR_Ambiguous	D3ZE17, Q8VHK2	Q8VHK2
F1LM28	A0A0G2JWL3, F1LM28, P97526	F1LM28	F1LM28	TRUE	FALSE	F1LM28	Nf1	Neurofibromin	5 out of 5	unreviewed	High	29	75	82	75	P97526; A0A0G2JWL3; F1LM28	KVSVSESNVLLDEEVLTDPK	1	S7(Phospho)	S2570(Phospho)	FALSE	Rat	6 v 6	0.0394738	-0.0394738	0.224952	0.750955	6 v 6	-0.235229	0.235229	0.000561311	0.0133686	6 v 6	-0.195755	0.195755	0.0199594	0.155805	-5.86705	-5.8926	-5.88368	-5.90044	-6.08535	-5.98831	-5.65112	-5.63941	-5.60436	-5.78471	-5.78445	-5.74201	7.18704	7.03712	7.19444	7.12533	6.84287	7.0093	7.28785	7.366	7.39443	7.13953	7.1375	7.24531	138.9	120.5	133.1	131.4	107.1	114.8	146.7	139	161.9	133.9	140.8	134.2	13.0541	12.9297	13.0781	13.0258	12.9282	12.9976	12.939	13.0054	12.9988	12.9242	12.922	12.9873	8505	7802.5	8647.8	8339.6	7794.4	8178.4	7852.7	8222.8	8185.1	7772.9	7760.6	8120.3	8107	7158.7	7858.5	7848.8	7272.1	7287.9	7372	6928.6	7876.4	7381.6	7760.6	7182.4	57	57	57	57	57	57	57	57	57	57	57	57	105	96.3	106.8	103	96.2	101	97	101.5	101.1	96	95.8	100.3	145.719	131.336	146.468	139.616	114.791	128.827	156.265	164.963	168.246	140.998	140.8	151.725	F1LM28	BestMaster	Neurofibromin OS=Rattus norvegicus OX=10116 GN=Nf1 PE=1 SV=2	F1LM28	F1LM28	P97526	KVSVSESNVLLDEEVLTDPK_S7(Phospho)	A0A0G2JWL3, F1LM28, P97526	F1LM28
P01186	P01186	P01186	P01186	TRUE	FALSE	P01186	Avp	Vasopressin-neurophysin 2-copeptin (AVP-NPII) [Cleaved into: Arg-vasopressin (Arginine-vasopressin); Neurophysin 2 (Neurophysin-I); Copeptin]	5 out of 5	reviewed	High	70	10	552	9	P01186	ATSDMELR	13	T2(Phospho)	T37(Phospho)	FALSE	Rat	6 v 6	0.79503	-0.79503	0.00013252	0.0180259	6 v 6	-0.231098	0.231098	0.000567484	0.0134781	6 v 6	0.563931	-0.563931	0.000253298	0.00756419	-3.35585	-3.22147	-3.34909	-3.2284	-3.36238	-3.23795	-3.11725	-3.0354	-3.04586	-2.96599	-2.99772	-3.20634	11.0394	11.1104	11.113	10.985	11.1566	11.0253	10.3714	10.6416	10.6316	10.3169	10.3619	10.7226	2006.2	2028.4	2012.7	1907.5	2129.9	1857.3	1243.6	1346.1	1526.6	1211.3	1316	1494.6	14.3952	14.3318	14.4621	14.2134	14.519	14.2633	13.4887	13.677	13.6774	13.2828	13.3597	13.929	21547.6	20621	22569.4	18995.5	23477.8	19663.8	11494.7	13097.7	13101.4	9966.3	10511.4	15596.7	20539.2	18919.6	20509.6	17877.6	21904.7	17522.7	10791.1	11036.3	12607.2	9464.6	10511.4	13795.2	8	8	8	8	8	8	8	8	8	8	8	8	128.9	123.3	135	113.6	140.4	117.6	68.7	78.3	78.4	59.6	62.9	93.3	2104.69	2210.8	2214.84	2026.78	2282.86	2084.24	1324.69	1597.53	1586.44	1275.51	1316	1689.77	P01186	BestMaster	Vasopressin-neurophysin 2-copeptin OS=Rattus norvegicus OX=10116 GN=Avp PE=1 SV=1	P01186	P01186	P01186	ATSDMELR_T2(Phospho)	P01186	P01186
A0A0G2K7Y2	A0A0G2JYS1, A0A0G2K7Y2	A0A0G2K7Y2	A0A0G2K7Y2	TRUE	FALSE	A0A0G2K7Y2	Oxr1	Oxidation resistance protein 1	2 out of 5	unreviewed	High	50	39	55	6	Q4V8B0; A0A0G2JZ50; A0A0G2KAL4; A0A0G2K7Y2; A0A0G2JYS1	VVSSTSEEEEAFTEK	1	S6(Phospho)	S204(Phospho)	FALSE	Rat	6 v 6	0.0293334	-0.0293334	0.519001	0.885154	6 v 6	0.489056	-0.489056	0.000577173	0.0136704	6 v 6	0.518389	-0.518389	0.000739015	0.0160788	-6.23944	-6.29719	-6.06428	-6.30343	-6.1795	-6.54828	-6.5628	-6.63487	-6.62705	-6.94098	-6.81318	-6.98758	5.75003	5.72414	6.01827	5.72558	5.79215	5.4591	5.39125	5.33876	5.44435	4.94734	5.08746	5.14976	51.3	48.5	58.9	49.8	51.7	39.2	39.4	34.1	41.9	29.3	34	31.4	11.9895	12.0213	12.0825	12.029	11.9717	12.0074	11.9541	11.9736	12.0714	11.8883	11.9006	12.1373	4066.2	4157	4337.2	4179.2	4016.3	4117	3967.6	4021.8	4303.8	3790.9	3823.4	4505.1	3876	3814	3941.4	3933.2	3747.2	3668.7	3724.7	3388.8	4141.5	3600.1	3823.4	3984.7	31	31	31	31	31	31	31	31	31	31	31	31	99	101.2	105.6	101.8	97.8	100.2	96.6	97.9	104.8	92.3	93.1	109.7	53.8184	52.8613	64.8155	52.914	55.4128	43.9899	41.969	40.4694	43.5423	30.8531	34	35.5004	A0A0G2K7Y2	BestMaster	Oxidation resistance protein 1 OS=Rattus norvegicus OX=10116 GN=Oxr1 PE=1 SV=1	A0A0G2K7Y2	A0A0G2K7Y2	Q4V8B0; A0A0G2K7Y2	VVSSTSEEEEAFTEK_S6(Phospho)	A0A0G2JYS1, A0A0G2K7Y2	A0A0G2K7Y2
A0A0G2K6R9	A0A0G2JZ56, A0A0G2K6R9, A0A0G2KAS9	A0A0G2K6R9	A0A0G2K6R9	TRUE	FALSE	A0A0G2K6R9	Ank2	Ankyrin 2	5 out of 5	unreviewed	High	48	155	209	4	A0A0G2KBB9; F1M5N3; A0A0G2K6R9; F1LM42; F1M9N9	TVDEQEDMDLQISPDRKTSTDFSDVIK	1	S13(Phospho); Ambiguous	S2127(Phospho); Ambiguous	FALSE	Rat	6 v 6	0.0830805	-0.0830805	0.114813	0.626728	6 v 6	-0.7543	0.7543	0.000585479	0.0138289	6 v 6	-0.671219	0.671219	0.000996818	0.0198712	-9.67103	-9.29103	-9.81314	-9.64231	-9.61185	-9.02735	-8.64119	-8.72215	-9.01187	-8.54973	-8.90125	-8.70472	4.30946	4.57709	4.25077	4.31247	4.46463	5.0093	5.23272	5.25156	4.99093	5.28397	4.90207	5.28977	18.9	21.9	17.3	18.7	20.6	28.7	35.3	32.1	30.6	37	29.9	34.6	13.9805	13.8681	14.0639	13.9548	14.0765	14.0366	13.8739	13.9737	14.0028	13.8337	13.8033	13.9945	16163.9	14952.7	17126.1	15878.4	17275.9	16805.5	15012.9	16088.1	16415.8	14600.2	14296	16321.5	15407.5	13719.1	15563.1	14943.9	16118.3	14975.6	14093.9	13556	15796.6	13865.2	14296	14436.3	121	121	121	121	121	121	121	121	121	121	121	121	101.6	94	107.6	99.8	108.6	105.6	94.4	101.1	103.2	91.8	89.8	102.6	19.8278	23.8693	19.0375	19.8693	22.0794	32.2069	37.6016	38.0958	31.7994	38.9613	29.9	39.1182	A0A0G2K6R9	BestMaster	Ankyrin 2 OS=Rattus norvegicus OX=10116 GN=Ank2 PE=1 SV=1	A0A0G2K6R9	A0A0G2K6R9	A0A0G2KBB9; F1M9N9	TVDEQEDMDLQISPDRKTSTDFSDVIK_S13(Phospho); Ambiguous	A0A0G2JZ56, A0A0G2K6R9, A0A0G2KAS9	A0A0G2K6R9
A0A0G2JXK1	A0A0G2JXK1, O70368, O70369, P54282, Q2YS38, Q2YS39	A0A0G2JXK1	A0A0G2JXK1	TRUE	TRUE	A0A0G2JXK1	Cacna1a	Voltage-dependent P/Q-type calcium channel subunit alpha	3 out of 5	unreviewed	High	6	14	15	10	O70368; Q2YS38; A0A0G2JXK1	GADYTEPDSPREPPGGAHEPAPR	1	S9(Phospho)	S2303(Phospho)	FALSE	Rat	6 v 6	0.187788	-0.187788	0.00156184	0.075558	6 v 6	-0.315692	0.315692	0.000592758	0.0139469	6 v 6	-0.127904	0.127904	0.0374646	0.229458	-2.66399	-2.61646	-2.68972	-2.87828	-2.9141	-2.70774	-2.54749	-2.46518	-2.42919	-2.37885	-2.28312	-2.4723	6.22901	6.16424	6.28985	5.97503	6.08647	6.15273	6.21007	6.30234	6.25906	6.23439	6.3733	6.28559	71.5	65.8	71.1	59.2	63.4	63.4	69.5	66.5	73.7	71.5	82.9	69	8.893	8.7807	8.97957	8.85331	9.00056	8.86047	8.75756	8.76752	8.68825	8.61324	8.65642	8.75789	475.4	439.8	504.8	462.5	512.2	464.8	432.8	435.8	412.5	391.6	403.5	432.9	453.1	403.5	458.7	435.3	477.8	414.2	406.3	367.2	397	371.8	403.5	382.9	6	6	6	6	6	6	6	6	6	6	6	6	106.3	98.3	112.8	103.4	114.5	103.9	96.7	97.4	92.2	87.5	90.2	96.8	75.0101	71.717	78.2408	62.9018	67.953	71.1469	74.0315	78.9213	76.5887	75.29	82.9	78.0104	A0A0G2JXK1	BestMaster	Voltage-dependent P/Q-type calcium channel subunit alpha OS=Rattus norvegicus OX=10116 GN=Cacna1a PE=1 SV=1	A0A0G2JXK1	A0A0G2JXK1	A0A0G2JXK1	GADYTEPDSPREPPGGAHEPAPR_S9(Phospho)	A0A0G2JXK1, O70368, O70369, P54282, Q2YS38, Q2YS39	A0A0G2JXK1
G3V6N7	A0A0G2K6T0, G3V6N7, Q6T7Y2, Q6T7Y3, Q6T7Y4	G3V6N7	G3V6N7	TRUE	FALSE	G3V6N7	Slc12a6	RCG27287, isoform CRA_a (Solute carrier family 12, member 6)	3 out of 5	unreviewed	High	13	15	17	6	G3V6N7; A0A0G2K6T0	LTSIGSDEDEETETYQEK	2	S6(Phospho)	S1032(Phospho)	FALSE	Rat	6 v 6	0.0120609	-0.0120609	0.80266	0.962672	6 v 6	0.182866	-0.182866	0.000593726	0.0139469	6 v 6	0.194927	-0.194927	0.00105877	0.0204154	-1.79453	-1.72739	-1.75721	-1.83596	-1.83897	-1.66269	-2.02075	-1.88196	-1.92746	-1.90452	-1.95783	-2.0214	7.21278	7.04904	7.22977	7.09537	7.14772	7.19312	6.96396	7.04018	7.02586	6.97659	6.82909	6.92258	141.4	121.5	136.4	128.7	132.3	130.4	117.2	110.9	125.4	119.6	113.7	107.3	9.00731	8.77643	8.98698	8.93133	8.9867	8.8558	8.9847	8.92214	8.95332	8.88111	8.78692	8.94398	514.6	438.5	507.4	488.2	507.3	463.3	506.6	485.1	495.7	471.5	441.7	492.5	490.5	402.3	461.1	459.5	473.3	412.9	475.6	408.7	477	447.7	441.7	435.6	5	5	5	5	5	5	5	5	5	5	5	5	106.2	90.5	104.8	100.8	104.7	95.7	104.6	100.1	102.3	97.3	91.2	101.7	148.342	132.426	150.099	136.748	141.801	146.334	124.842	131.615	130.315	125.94	113.7	121.312	G3V6N7	BestMaster	RCG27287, isoform CRA_a OS=Rattus norvegicus OX=10116 GN=Slc12a6 PE=1 SV=1	G3V6N7	G3V6N7	G3V6N7	LTSIGSDEDEETETYQEK_S6(Phospho)	A0A0G2K6T0, G3V6N7, Q6T7Y2, Q6T7Y3, Q6T7Y4	G3V6N7
A0A0G2JUA5	A0A0G2JU96, A0A0G2JUA5, Q38PF8, Q38PF9, Q38PG0, Q38PG2, Q38PG3, Q8VHI9, Q8VHJ0	A0A0G2JUA5	A0A0G2JUA5	TRUE	FALSE	A0A0G2JUA5	Ahnak	AHNAK nucleoprotein	3 out of 5	unreviewed	High	73	209	328	190	A0A0G2JU96; A0A0G2JUA5	LSSSSSNDSGTK	1	S3(Phospho)	S5424(Phospho)	FALSE	Rat	6 v 6	-0.12731	0.12731	0.0206471	0.316241	6 v 6	0.252269	-0.252269	0.000600144	0.0140591	6 v 6	0.124959	-0.124959	0.17129	0.524747	-7.81283	-7.66104	-7.86339	-7.87367	-7.94845	-7.78208	-8.12725	-7.97773	-8.00576	-8.11937	-8.08029	-8.14468	7.24307	7.49753	7.19769	7.10431	7.19703	7.29972	7.01237	7.37015	7.28621	7.01351	7.09487	7.01249	144.4	165.8	133.4	129.5	136.9	140.4	121.2	139.4	150.2	122.7	136.7	114.2	15.0559	15.1586	15.0611	14.978	15.1455	15.0818	15.1396	15.3479	15.292	15.1329	15.1752	15.1572	34062.5	36574.9	34185	32271.7	36244.8	34679.5	36097.9	41703.3	40118.2	35929.3	36997.9	36539.4	32468.5	33557.3	31065	30372.5	33816.3	30903.4	33888.3	35139.7	38605.1	34120.6	36997.9	32319	206	206	206	206	206	206	206	206	206	206	206	206	93.9	100.8	94.2	88.9	99.9	95.6	99.5	114.9	110.6	99	102	100.7	151.489	180.709	146.798	137.598	146.731	157.555	129.102	165.438	156.087	129.204	136.7	129.113	A0A0G2JUA5	BestMaster	AHNAK nucleoprotein OS=Rattus norvegicus OX=10116 GN=Ahnak PE=1 SV=1	A0A0G2JUA5	A0A0G2JUA5	A0A0G2JU96	LSSSSSNDSGTK_S3(Phospho)	A0A0G2JU96, A0A0G2JUA5, Q38PF8, Q38PF9, Q38PG0, Q38PG2, Q38PG3, Q8VHI9, Q8VHJ0	A0A0G2JUA5
D3ZHK4	D3ZHK4	D3ZHK4	D3ZHK4	TRUE	TRUE	D3ZHK4	Rb1cc1	RB1-inducible coiled-coil 1 (RB1-inducible coiled-coil 1 (Predicted))	4 out of 5	unreviewed	High	16	23	24	23	D3ZHK4	IESTTGITTTTSPK	1	S12(Phospho)	S666(Phospho)	FALSE	Rat	6 v 6	-0.0524002	0.0524002	0.0638089	0.525236	6 v 6	0.270919	-0.270919	0.000602278	0.0140707	6 v 6	0.218519	-0.218519	0.00273714	0.0395937	-3.87269	-3.88359	-4.00254	-3.95794	-3.91362	-3.86845	-4.30739	-4.25696	-4.16472	-4.14675	-4.23574	-4.01279	6.23505	6.18384	6.15822	6.22706	6.27398	6.2894	5.88033	6.00994	6.03275	6.01703	5.92362	6.19276	71.8	66.7	64.9	70.5	72.2	69.7	55.3	54.3	63	61.5	60.7	64.7	10.1077	10.0674	10.1608	10.185	10.1876	10.1579	10.1877	10.2669	10.1975	10.1638	10.1594	10.2055	1103.4	1073	1144.7	1164.1	1166.2	1142.4	1166.3	1232.1	1174.2	1147.1	1143.6	1180.8	1051.7	984.5	1040.2	1095.6	1088.1	1018	1094.9	1038.2	1129.9	1089.3	1143.6	1044.4	10	10	10	10	10	10	10	10	10	10	10	10	95.7	93.1	99.3	100.9	101.1	99.1	101.1	106.8	101.8	99.5	99.2	102.4	75.3248	72.6979	71.4181	74.9084	77.385	78.2167	58.9057	64.4425	65.4693	64.76	60.7	73.1489	D3ZHK4	BestMaster	RB1-inducible coiled-coil 1 OS=Rattus norvegicus OX=10116 GN=Rb1cc1 PE=1 SV=1	D3ZHK4	D3ZHK4	D3ZHK4	IESTTGITTTTSPK_S12(Phospho)	D3ZHK4	D3ZHK4
A0A0G2K7Y2	A0A0G2JYS1, A0A0G2K7Y2	A0A0G2K7Y2	A0A0G2K7Y2	TRUE	TRUE	A0A0G2K7Y2	Oxr1	Oxidation resistance protein 1	2 out of 5	unreviewed	High	50	39	55	6	Q4V8B0; A0A0G2JZ50; A0A0G2KAL4; A0A0G2K7Y2; A0A0G2JYS1	STEESLSEDVFTESELSPIREELPSSELR	2	S17(Phospho)	S346(Phospho)	FALSE	Rat	6 v 6	0.0293334	-0.0293334	0.519001	0.885154	6 v 6	0.686803	-0.686803	0.00060969	0.0142051	6 v 6	0.716136	-0.716136	0.000626666	0.0143838	-7.27647	-6.88364	-7.03278	-7.50188	-7.0694	-7.52636	-8.23066	-7.65618	-7.75289	-7.91657	-7.83025	-8.02481	4.713	5.13769	5.04976	4.52713	4.90225	4.48101	3.7234	4.31745	4.3185	3.97176	4.07039	4.11253	25	32.3	30.1	21.7	27.9	19.9	12.4	16.8	19.2	14.9	16.8	15.3	11.9895	12.0213	12.0825	12.029	11.9717	12.0074	11.9541	11.9736	12.0714	11.8883	11.9006	12.1373	4066.2	4157	4337.2	4179.2	4016.3	4117	3967.6	4021.8	4303.8	3790.9	3823.4	4505.1	3876	3814	3941.4	3933.2	3747.2	3668.7	3724.7	3388.8	4141.5	3600.1	3823.4	3984.7	31	31	31	31	31	31	31	31	31	31	31	31	99	101.2	105.6	101.8	97.8	100.2	96.6	97.9	104.8	92.3	93.1	109.7	26.2273	35.2045	33.1231	23.0569	29.9036	22.3316	13.2085	19.938	19.9526	15.6898	16.8	17.298	A0A0G2K7Y2	BestMaster	Oxidation resistance protein 1 OS=Rattus norvegicus OX=10116 GN=Oxr1 PE=1 SV=1	A0A0G2K7Y2	A0A0G2K7Y2	Q4V8B0; A0A0G2K7Y2	STEESLSEDVFTESELSPIREELPSSELR_S17(Phospho)	A0A0G2JYS1, A0A0G2K7Y2	A0A0G2K7Y2
B5DFJ0	B5DFJ0	B5DFJ0	B5DFJ0	TRUE	FALSE	B5DFJ0	Slc7a4	Solute carrier family 7 (Cationic amino acid transporter, y+ system), member 4 (Solute carrier family 7 (Cationic amino acid transporter, y+ system), member 4 (Predicted)) (Solute carrier family 7, member 4)	1 out of 5	unreviewed	High	3	2	3	2	B5DFJ0	LKPLEESSTETSLR	1	S7(Phospho)	S27(Phospho)	FALSE	Rat	6 v 6	0.265814	-0.265814	0.030601	0.39162	6 v 6	-0.420843	0.420843	0.000614652	0.0142819	6 v 6	-0.155029	0.155029	0.0395323	0.237662	1.34865	1.57407	1.49259	1.36335	1.44389	1.56515	1.67733	1.99081	1.73169	2.01215	2.07763	1.82314	6.76819	6.6742	6.91549	6.8195	6.58548	6.68202	6.94786	6.98177	6.82762	6.71259	6.99887	6.90635	103.9	93.7	109.7	106.3	89.6	91.5	115.9	106.5	109.3	99.6	127.9	106.1	5.41954	5.10014	5.42291	5.45615	5.1416	5.11686	5.27053	4.99095	5.09592	4.70044	4.92125	5.08321	42.8	34.3	42.9	43.9	35.3	34.7	38.6	31.8	34.2	26	30.3	33.9	40.8	31.5	39	41.3	33	30.9	36.2	26.8	32.9	24.7	30.3	30	1	1	1	1	1	1	1	1	1	1	1	1	120	96.1	120.2	122.8	98.9	97.1	108	89	95.7	72.7	84.7	94.9	109.001	102.126	120.718	112.947	96.0345	102.68	123.457	126.393	113.584	104.88	127.9	119.955	B5DFJ0	BestMaster	Solute carrier family 7 (Cationic amino acid transporter, y+ system), member 4 OS=Rattus norvegicus OX=10116 GN=Slc7a4 PE=2 SV=1	B5DFJ0	B5DFJ0	B5DFJ0	LKPLEESSTETSLR_S7(Phospho)	B5DFJ0	B5DFJ0
Q6U1J1	A0A0G2JWM9, Q6U1J1	Q6U1J1	Q6U1J1	TRUE	TRUE	Q6U1J1	Tbc1d22b	TBC domain-containing protein	1 out of 5	unreviewed	High	13	6	6	5	Q6U1J1; A0A0G2JWM9	SQSTTSDVPANYK	1	S1(Phospho)	S114(Phospho)	FALSE	Rat	6 v 6	-0.0721516	0.0721516	0.369946	0.842049	6 v 6	0.687314	-0.687314	0.00062011	0.0143698	6 v 6	0.615163	-0.615163	0.000404536	0.0106226	-1.12253	-1.49247	-0.85472	-1.17943	-0.914372	-1.20016	-2.06107	-1.48066	-1.78308	-2.12759	-1.84617	-1.58899	7.27664	7.13434	7.37169	7.1032	7.22211	7.15387	6.29472	6.84846	6.68045	6.38376	6.59096	6.77251	147.8	128.9	150.5	129.4	139.3	126.9	73.7	97.1	98.7	79.3	96.4	96.7	8.39917	8.6268	8.22641	8.28263	8.13648	8.35403	8.35579	8.32912	8.46352	8.51136	8.43713	8.36151	337.6	395.3	299.5	311.4	281.4	327.2	327.6	321.6	353	364.9	346.6	328.9	321.8	362.7	272.2	293.1	262.6	291.6	307.5	271	339.7	346.6	346.6	290.9	2	2	2	2	2	2	2	2	2	2	2	2	101.4	118.7	90	93.5	84.5	98.3	98.4	96.6	106	109.6	104.1	98.8	155.056	140.491	165.615	137.491	149.304	142.406	78.5054	115.237	102.569	83.5035	96.4	109.328	Q6U1J1	BestMaster	TBC domain-containing protein OS=Rattus norvegicus OX=10116 GN=Tbc1d22b PE=2 SV=1	Q6U1J1	Q6U1J1	Q6U1J1	SQSTTSDVPANYK_S1(Phospho)	A0A0G2JWM9, Q6U1J1	Q6U1J1
G3V9W0	G3V832, G3V9W0, Q99MJ7, Q99MJ8	G3V9W0	G3V9W0	TRUE	FALSE	G3V9W0	Cetn2	Centrin 2 (Centrin 2, isoform CRA_a)	4 out of 5	unreviewed	High	55	11	36	11	G3V9W0	RMSPKPELTEEQK	1	T9(Phospho)	T26(Phospho)	FALSE	Rat	6 v 6	0.227433	-0.227433	5.70272e-05	0.0105823	6 v 6	-0.330305	0.330305	0.000623262	0.0144039	6 v 6	-0.102872	0.102872	0.0419265	0.247177	-4.16649	-4.47446	-4.30513	-4.26027	-4.48215	-4.38206	-3.97536	-4.0217	-4.03611	-3.92495	-3.92273	-4.20788	7.31041	7.06557	7.20524	7.19603	7.13127	7.1809	7.276	7.32388	7.326	7.32339	7.31107	7.14631	151.3	122.9	134.1	138	130.8	129.3	145.5	135	154.4	152.1	158.8	125.3	11.4769	11.54	11.5104	11.4563	11.6134	11.563	11.2514	11.3456	11.3621	11.2483	11.2338	11.3542	2850.3	2977.8	2917.2	2809.9	3133.2	3025.5	2437.8	2602.3	2632.3	2432.7	2408.3	2617.9	2717	2732.1	2650.9	2644.5	2923.2	2696.1	2288.6	2192.7	2533	2310.3	2408.3	2315.5	11	11	11	11	11	11	11	11	11	11	11	11	104.1	108.8	106.6	102.7	114.5	110.5	89.1	95.1	96.2	88.9	88	95.6	158.728	133.952	147.568	146.629	140.193	145.099	154.987	160.216	160.452	160.162	158.8	141.662	G3V9W0	BestMaster	Centrin 2 OS=Rattus norvegicus OX=10116 GN=Cetn2 PE=1 SV=1	G3V9W0	G3V9W0	G3V9W0	RMSPKPELTEEQK_T9(Phospho)	G3V832, G3V9W0, Q99MJ7, Q99MJ8	G3V9W0
P0DJJ3	F1M1Y0, P0DJJ3	P0DJJ3	P0DJJ3	TRUE	FALSE	P0DJJ3	Sgip1	SH3-containing GRB2-like protein 3-interacting protein 1 (Endophilin-3-interacting protein)	5 out of 5	reviewed	High	42	26	29	26	P0DJJ3; F1M1Y0	VAEQTFIKDDYLETLSSPKECGLGQR	2	S17(Phospho)	S398(Phospho)	FALSE	Rat	6 v 6	0.203218	-0.203218	0.00575785	0.161144	6 v 6	-0.394003	0.394003	0.000638713	0.0147213	6 v 6	-0.190786	0.190786	0.0517993	0.283608	-3.92457	-4.04859	-4.19552	-4.00209	-4.01098	-4.19767	-3.92857	-3.64345	-3.62851	-3.75442	-3.49082	-3.56962	7.16295	6.98717	7.09691	7.12642	7.23653	7.04038	7.04649	7.3514	7.39532	7.12654	7.33985	7.5355	136.6	116.4	124.4	131.5	140.7	117.3	124.1	137.6	162	132.7	162	164.1	11.0875	11.0358	11.2924	11.1285	11.2475	11.238	10.9751	10.9948	11.0238	10.881	10.8307	11.1051	2176.1	2099.4	2508.2	2238.8	2431.3	2415.4	2012.9	2040.7	2082.1	1885.8	1821.2	2202.8	2074.2	1926.2	2279.3	2107.1	2268.4	2152.4	1889.7	1719.5	2003.6	1790.9	1821.2	1948.3	18	18	18	18	18	18	18	18	18	18	18	18	100.8	97.2	116.1	103.7	112.6	111.8	93.2	94.5	96.4	87.3	84.3	102	143.306	126.867	136.894	139.723	150.804	131.633	132.192	163.302	168.35	139.734	162	185.529	P0DJJ3	BestMaster	SH3-containing GRB2-like protein 3-interacting protein 1 OS=Rattus norvegicus OX=10116 GN=Sgip1 PE=1 SV=1	P0DJJ3	P0DJJ3	P0DJJ3	VAEQTFIKDDYLETLSSPKECGLGQR_S17(Phospho)	F1M1Y0, P0DJJ3	P0DJJ3
F1M4M5	F1M4M5	F1M4M5	F1M4M5	TRUE	FALSE	F1M4M5	Gpatch8	G patch domain-containing 8	1 out of 5	unreviewed	High	5	8	8	8	F1M4M5	GHLQSPDPR	2	S5(Phospho)	S602(Phospho)	FALSE	Rat	6 v 6	-0.0937403	0.0937403	0.124773	0.642398	6 v 6	0.163843	-0.163843	0.00064193	0.0147558	6 v 6	0.070103	-0.070103	0.168397	0.521356	-0.576271	-0.526035	-0.434698	-0.46237	-0.496636	-0.526424	-0.729618	-0.680169	-0.719802	-0.665533	-0.656505	-0.553867	8.1886	8.3366	8.23241	8.23216	8.06064	8.15727	8.04649	8.23062	8.09109	8.1572	8.17891	8.08276	278.1	296.6	273.3	283	249.1	254.4	248.2	253.1	262.4	271.1	289.8	239.8	8.76487	8.86264	8.66711	8.69453	8.55727	8.6837	8.7761	8.91079	8.81089	8.82273	8.83542	8.63662	435	465.5	406.5	414.3	376.7	411.2	438.4	481.3	449.1	452.8	456.8	398	414.7	427.1	369.4	389.9	351.5	366.5	411.5	405.6	432.1	430	456.8	352	5	5	5	5	5	5	5	5	5	5	5	5	100.7	107.7	94.1	95.9	87.2	95.2	101.4	111.4	103.9	104.8	105.7	92.1	291.752	323.271	300.749	300.696	266.989	285.485	264.383	300.376	272.685	285.47	289.8	271.114	F1M4M5	BestMaster	G patch domain-containing 8 OS=Rattus norvegicus OX=10116 GN=Gpatch8 PE=1 SV=3	F1M4M5	F1M4M5	F1M4M5	GHLQSPDPR_S5(Phospho)	F1M4M5	F1M4M5
F1LVZ8	F1LVZ8	F1LVZ8	F1LVZ8	TRUE	FALSE	F1LVZ8	Tmem74b	RCG37457 (RCG37458) (Transmembrane protein 74B)	1 out of 5	unreviewed	High	16	4	4	4	F1LVZ8	LGNSPSSPGGVPSLSR	1	Ambiguous	Ambiguous	FALSE	Rat	6 v 6	0.143414	-0.143414	0.0732183	0.545501	6 v 6	-0.504915	0.504915	0.000649549	0.014891	6 v 6	-0.361501	0.361501	0.00276258	0.0398177	-0.789145	-0.834073	-1.08353	-0.722596	-0.991868	-1.24227	-0.404026	-0.555061	-0.583994	-0.314526	-0.238787	-0.537597	5.09594	5.25763	4.84957	4.99439	4.83341	4.82167	5.25704	5.39681	5.20521	5.46683	5.49185	5.20387	32.6	35.1	26.2	30	26.6	25.2	35.9	35.5	35.5	42	45	32.6	5.88509	6.0917	5.9331	5.71699	5.82528	6.06393	5.66107	5.95187	5.78921	5.78136	5.73064	5.74147	59.1	68.2	61.1	52.6	56.7	66.9	50.6	61.9	55.3	55	53.1	53.5	56.4	62.6	55.6	49.5	52.9	59.6	47.5	52.1	53.3	52.2	53.1	47.4	1	1	1	1	1	1	1	1	1	1	1	1	102.2	118	105.7	90.9	98	115.6	87.6	107	95.7	95.1	91.8	92.6	34.2004	38.2563	28.8314	31.8759	28.5103	28.2792	38.2408	42.1309	36.8914	44.2263	45	36.8571	F1LVZ8	BestMaster	RCG37457 OS=Rattus norvegicus OX=10116 GN=Tmem74b PE=1 SV=2	F1LVZ8	F1LVZ8	F1LVZ8	LGNSPSSPGGVPSLSR_Ambiguous	F1LVZ8	F1LVZ8
P13668	A0A096MK73, P13668, P63043, Q568Y8	P13668	P13668	TRUE	FALSE	P13668	Stmn1	Stathmin (Leukemia-associated phosphoprotein p18) (Metablastin) (Oncoprotein 18) (Op18) (Phosphoprotein p19) (pp19) (Pr22 protein) (Prosolin) (pp17)	5 out of 5	reviewed	High	75	16	33	15	P13668; A0A096MK73	ASGQAFELILSPR	4	S11(Phospho)	S25(Phospho)	FALSE	Rat	6 v 6	0.00804727	-0.00804727	0.887155	0.976034	6 v 6	-0.512361	0.512361	0.000664439	0.0151917	6 v 6	-0.504314	0.504314	0.000800331	0.0169292	-3.74645	-3.66632	-3.94825	-3.86023	-3.97671	-4.03511	-3.31161	-3.02597	-3.31694	-3.46727	-3.40436	-3.63275	8.01692	8.29114	7.83712	8.05098	7.96548	7.93582	8.48216	8.86801	8.5417	8.28348	8.57667	8.37133	246.9	287.4	207.8	249.6	233.2	218.2	335.7	393.7	358.6	295.9	381.8	292.9	11.7634	11.9575	11.7854	11.9112	11.9422	11.9709	11.7938	11.894	11.8586	11.7507	11.981	12.0041	3476.4	3977	3529.8	3851.5	3935.1	4014.3	3550.4	3805.8	3713.7	3446.1	4042.5	4107.6	3313.7	3648.9	3207.6	3624.8	3671.5	3577.2	3333.1	3206.8	3573.6	3272.7	4042.5	3633.1	14	14	14	14	14	14	14	14	14	14	14	14	91.8	105	93.2	101.7	103.9	106	93.7	100.5	98	91	106.7	108.5	259.021	313.244	228.67	265.208	249.947	244.862	357.588	467.238	372.655	311.585	381.8	331.148	P13668	BestMaster	Stathmin OS=Rattus norvegicus OX=10116 GN=Stmn1 PE=1 SV=2	P13668	P13668	P13668	ASGQAFELILSPR_S11(Phospho)	A0A096MK73, P13668, P63043, Q568Y8	P13668
B5DFK6	B5DFK6, Q4FZT4, Q5RK16	B5DFK6	B5DFK6	TRUE	FALSE	B5DFK6	Ap3d1	AP-3 complex subunit delta	4 out of 5	unreviewed	High	43	47	62	47	B5DFK6	RHSSLPTESDEDIAPAQR	1	S4(Phospho); S9(Phospho); T7(Phospho)	S755(Phospho); S760(Phospho); T758(Phospho)	FALSE	Rat	6 v 6	0.00753573	-0.00753573	0.751483	0.951336	6 v 6	-0.374963	0.374963	0.000666684	0.0152025	6 v 6	-0.367428	0.367428	0.000480372	0.0118961	-6.58252	-6.38359	-6.77765	-6.75991	-6.72724	-6.66807	-6.32979	-6.09491	-6.2674	-6.31916	-6.29197	-6.34597	6.07589	6.18816	5.89296	5.80997	5.93547	5.96333	6.33335	6.4701	6.35376	6.28981	6.32733	6.29601	64.3	66.9	54	52.8	57.1	55.6	75.7	74.7	78.7	74.3	80.3	69.5	12.6584	12.5718	12.6706	12.5699	12.6627	12.6314	12.6631	12.565	12.6212	12.609	12.6193	12.642	6464.9	6088	6519.8	6080.1	6484.2	6345	6486.1	6059.6	6300.1	6247.1	6292	6391.7	6162.4	5585.7	5924.8	5722.3	6049.8	5654.1	6089	5105.9	6062.5	5932.6	6292	5653.5	40	40	40	40	40	40	40	40	40	40	40	40	102.4	96.4	103.3	96.3	102.7	100.5	102.7	96	99.8	99	99.7	101.2	67.4566	72.9159	59.4234	56.1016	61.2006	62.3938	80.6358	88.6529	81.7847	78.2385	80.3	78.5757	B5DFK6	BestMaster	AP-3 complex subunit delta OS=Rattus norvegicus OX=10116 GN=Ap3d1 PE=1 SV=1	B5DFK6	B5DFK6	B5DFK6	RHSSLPTESDEDIAPAQR_S4(Phospho); S9(Phospho); T7(Phospho)	B5DFK6, Q4FZT4, Q5RK16	B5DFK6
P35465	P35465	P35465	P35465	TRUE	TRUE	P35465	Pak1	Serine/threonine-protein kinase PAK 1 (EC 2.7.11.1) (Alpha-PAK) (Protein kinase MUK2) (p21-activated kinase 1) (PAK-1) (p68-PAK)	5 out of 5	reviewed	High	53	25	39	13	P35465	DVATSPISPTENNTTPPDALTR	1	S8(Phospho); T4(Phospho)	S222(Phospho); T218(Phospho)	FALSE	Rat	6 v 6	0.022474	-0.022474	0.578083	0.906871	6 v 6	0.356671	-0.356671	0.000675895	0.0153717	6 v 6	0.379145	-0.379145	0.00184019	0.0302985	-6.23316	-6.40604	-6.21956	-6.27927	-6.22847	-6.56946	-6.69901	-6.67516	-6.77795	-6.58561	-6.72433	-6.61394	5.54811	5.46764	5.55085	5.50029	5.50264	5.09232	4.98837	5.16354	4.91345	5.14491	4.97728	5.19944	44.6	40.6	42.6	42.6	42.3	30.4	29.8	30.2	29	33.6	31.5	32.5	11.7813	11.8737	11.7704	11.7796	11.7311	11.6618	11.6874	11.8387	11.6914	11.7305	11.7016	11.8134	3519.8	3752.6	3493.4	3515.6	3399.5	3240	3298	3662.7	3307.2	3398.1	3330.7	3599	3355.1	3443	3174.6	3308.7	3171.8	2887.2	3096.1	3086.2	3182.5	3227	3330.7	3183.3	24	24	24	24	24	24	24	24	24	24	24	24	101.7	108.5	101	101.6	98.3	93.6	95.3	105.9	95.6	98.2	96.3	104	46.7895	44.2509	46.8785	45.2638	45.3377	34.1146	31.743	35.8409	30.1367	35.3811	31.5	36.744	P35465	BestMaster	Serine/threonine-protein kinase PAK 1 OS=Rattus norvegicus OX=10116 GN=Pak1 PE=1 SV=3	P35465	P35465	P35465	DVATSPISPTENNTTPPDALTR_S8(Phospho); T4(Phospho)	P35465	P35465
P97879	A0A140TA96, F1LMX8, F1LRA4, P97879, Q30A71, Q30A72	P97879	P97879	TRUE	FALSE	P97879	Grip1	Glutamate receptor-interacting protein 1 (GRIP-1) (AMPA receptor-interacting protein GRIP1)	5 out of 5	reviewed	High	18	18	18	14	P97879; F1LRA4; F1LMX8; Q30A72; A0A140TA96; Q30A71	KQTDAQPASSPK	1	S10(Phospho)	S761(Phospho)	FALSE	Rat	6 v 6	0.208095	-0.208095	0.00113165	0.0627655	6 v 6	-0.452585	0.452585	0.000679439	0.0154114	6 v 6	-0.244491	0.244491	0.00273046	0.0395937	-2.80422	-2.54464	-2.85815	-2.93941	-3.08344	-2.7798	-2.28116	-2.27091	-2.55422	-2.31314	-2.3931	-2.48161	7.09151	7.27905	7.15153	6.98837	6.9778	7.21399	7.39673	7.49214	7.28813	7.36546	7.30195	7.32478	130	142.5	129.2	119.5	117.6	132.3	158.2	151.7	150.4	156.6	157.8	141.8	9.89573	9.82369	10.0097	9.92778	10.0612	9.99379	9.6779	9.76305	9.84235	9.6786	9.69505	9.80639	952.6	906.2	1030.9	974	1068.4	1019.6	819.1	868.9	918	819.5	828.9	895.4	908	831.5	936.8	916.7	996.8	908.6	768.9	732.1	883.3	778.3	828.9	792	11	11	11	11	11	11	11	11	11	11	11	11	103	98	111.4	105.3	115.5	110.2	88.5	93.9	99.2	88.6	89.6	96.8	136.382	155.314	142.176	126.972	126.045	148.466	168.515	180.035	156.295	164.901	157.8	160.317	P97879	BestMaster	Glutamate receptor-interacting protein 1 OS=Rattus norvegicus OX=10116 GN=Grip1 PE=1 SV=1	P97879	P97879	P97879	KQTDAQPASSPK_S10(Phospho)	A0A140TA96, F1LMX8, F1LRA4, P97879, Q30A71, Q30A72	P97879
D3ZCD0	D3ZCD0	D3ZCD0	D3ZCD0	TRUE	TRUE	D3ZCD0	Tek	Receptor protein-tyrosine kinase (EC 2.7.10.1)	5 out of 5	unreviewed	High	3	3	4	3	D3ZCD0	EQYSVRARVNTK	1	Y3(Phospho)	Y610(Phospho)	FALSE	Rat	6 v 6	-0.208757	0.208757	0.0364288	0.425324	6 v 6	0.744398	-0.744398	0.000686895	0.0155394	6 v 6	0.535641	-0.535641	0.00103166	0.0201549	-1.13551	-1.34691	-1.3554	-0.608343	-0.90056	-1.09553	-1.83178	-1.50571	-1.70876	-1.66393	-2.09178	-2.10668	6.61604	6.4923	6.51311	7.00637	6.97534	6.67728	6.08887	6.33664	6.34272	6.16833	5.92837	6.20166	93.5	82.6	83	121	117.4	91.2	63.9	68.1	78.1	68.3	60.9	65.1	7.75154	7.8392	7.86851	7.61471	7.8759	7.77281	7.92065	7.84235	8.05148	7.83226	8.02015	8.30834	215.5	229	233.7	196	234.9	218.7	242.3	229.5	265.3	227.9	259.6	317	205.4	210.1	212.4	184.5	219.2	194.9	227.5	193.4	255.3	216.4	259.6	280.4	2	2	2	2	2	2	2	2	2	2	2	2	90.1	95.8	97.7	82	98.3	91.5	101.3	96	110.9	95.3	108.6	132.6	98.0901	90.0277	91.336	128.566	125.831	102.344	68.0664	80.8201	81.1612	71.9204	60.9	73.6011	D3ZCD0	BestMaster	Receptor protein-tyrosine kinase OS=Rattus norvegicus OX=10116 GN=Tek PE=1 SV=1	D3ZCD0	D3ZCD0	D3ZCD0	EQYSVRARVNTK_Y3(Phospho)	D3ZCD0	D3ZCD0
Q6AYN4	Q6AYN4	Q6AYN4	Q6AYN4	TRUE	FALSE	Q6AYN4	Phyhipl	Phytanoyl-CoA hydroxylase-interacting protein-like	2 out of 5	reviewed	High	46	18	27	14	Q6AYN4	LDHALSSPSSPCEEIK	1	S10(Phospho)	S15(Phospho)	FALSE	Rat	6 v 6	0.032245	-0.032245	0.494497	0.880474	6 v 6	-0.31522	0.31522	0.000690509	0.0155801	6 v 6	-0.282975	0.282975	0.00683226	0.0765113	-5.39505	-5.18838	-5.4305	-5.42812	-5.34139	-5.34506	-5.11562	-4.92621	-5.03614	-5.04735	-5.22664	-4.88522	5.90456	5.84669	5.77615	5.70516	5.73523	5.82167	6.01237	6.26275	6.13228	6.0632	5.79961	6.21709	57.1	52.8	49.8	49.1	49.7	50.4	60.6	64.7	67.5	63.5	55.7	65.8	11.2996	11.0351	11.2066	11.1333	11.0766	11.1667	11.128	11.189	11.1684	11.1105	11.0262	11.1023	2520.7	2098.4	2363.4	2246.2	2159.7	2298.9	2238	2334.6	2301.6	2211.1	2085.6	2198.5	2402.8	1925.3	2147.7	2114.1	2015	2048.6	2101	1967.2	2214.8	2099.8	2085.6	1944.6	15	15	15	15	15	15	15	15	15	15	15	15	111.8	93.1	104.8	99.6	95.8	102	99.3	103.5	102.1	98.1	92.5	97.5	59.9031	57.548	54.8016	52.1702	53.2692	56.5584	64.5512	76.7851	70.1457	66.866	55.7	74.3925	Q6AYN4	BestMaster	Phytanoyl-CoA hydroxylase-interacting protein-like OS=Rattus norvegicus OX=10116 GN=Phyhipl PE=1 SV=2	Q6AYN4	Q6AYN4	Q6AYN4	LDHALSSPSSPCEEIK_S10(Phospho)	Q6AYN4	Q6AYN4
A0A0G2JU89	A0A0G2JU89, F1LQI5, Q2TL32	A0A0G2JU89	A0A0G2JU89	TRUE	FALSE	A0A0G2JU89	Ubr4	E3 ubiquitin-protein ligase UBR4	2 out of 5	unreviewed	High	26	123	134	123	Q2TL32; A0A0G2JU89; F1LQI5	TGSTSSKEEDYESDAATIVQK	1	T1(Phospho)	T360(Phospho)	FALSE	Rat	6 v 6	-0.00969648	0.00969648	0.707262	0.943183	6 v 6	-0.692896	0.692896	0.000714634	0.0160821	6 v 6	-0.702592	0.702592	0.000181941	0.00602383	-7.03343	-6.67782	-7.45045	-7.27686	-7.34685	-7.11048	-6.4297	-6.17845	-6.38461	-6.55026	-6.6303	-6.5652	5.91964	6.22856	5.57103	5.79624	5.66077	5.88605	6.57333	6.82449	6.63441	6.41792	6.38198	6.44573	57.7	68.8	43.2	52.3	47.2	52.7	89.4	95.5	95.6	81.2	83.4	77.1	12.9531	12.9064	13.0215	13.0731	13.0076	12.9965	13.003	13.0029	13.019	12.9682	13.0123	13.0109	7929.8	7677.3	8314.9	8617.8	8235.4	8172.3	8209.2	8208.7	8300.7	8013.3	8262	8254.3	7558.7	7043.9	7556	8110.6	7683.6	7282.5	7706.7	6916.8	7987.7	7609.9	8262	7300.9	78	78	78	78	78	78	78	78	78	78	78	78	96.9	93.8	101.6	105.3	100.6	99.9	100.3	100.3	101.4	97.9	101	100.9	60.5326	74.9868	47.5387	55.5703	50.5896	59.1394	95.2291	113.338	99.3471	85.5042	83.4	87.1681	A0A0G2JU89	BestMaster	E3 ubiquitin-protein ligase UBR4 OS=Rattus norvegicus OX=10116 GN=Ubr4 PE=1 SV=1	A0A0G2JU89	A0A0G2JU89	Q2TL32	TGSTSSKEEDYESDAATIVQK_T1(Phospho)	A0A0G2JU89, F1LQI5, Q2TL32	A0A0G2JU89
Q9ET45	Q9ET45	Q9ET45	Q9ET45	TRUE	FALSE	Q9ET45	Bnip3	BCL2-interacting protein 3 (BCL2/adenovirus E1B 19 kDa-interacting protein 3) (RCG47375, isoform CRA_b) (RDCR-0202-2 protein)	5 out of 5	unreviewed	High	16	3	3	3	Q9ET45	AEIDTHSFGEK	1	S7(Phospho)	S79(Phospho)	FALSE	Rat	6 v 6	-0.213456	0.213456	0.00348953	0.123085	6 v 6	0.311622	-0.311622	0.000716598	0.0160841	6 v 6	0.0981662	-0.0981662	0.169182	0.521938	-0.489048	-0.374212	-0.166838	-0.254195	-0.28348	-0.230477	-0.675883	-0.414228	-0.674879	-0.719783	-0.586209	-0.597001	6.88164	7.04785	7.07824	7.06593	6.96919	7.22485	6.93662	7.12726	7.04074	6.86893	6.85425	6.85091	112.4	121.4	122.8	126.1	116.9	133.3	115	117.8	126.7	111	115.7	102.1	7.37069	7.42206	7.24508	7.32012	7.25267	7.45533	7.6125	7.54148	7.71562	7.58871	7.44045	7.44791	165.5	171.5	151.7	159.8	152.5	175.5	195.7	186.3	210.2	192.5	173.7	174.6	157.7	157.3	137.8	150.4	142.3	156.4	183.8	156.9	202.2	182.8	173.7	154.5	2	2	2	2	2	2	2	2	2	2	2	2	94.1	97.5	86.3	90.9	86.8	99.8	111.3	106	119.6	109.5	98.8	99.3	117.918	132.317	135.133	133.985	125.295	149.588	122.498	139.803	131.666	116.884	115.7	115.433	Q9ET45	BestMaster	BCL2-interacting protein 3 OS=Rattus norvegicus OX=10116 GN=Bnip3 PE=1 SV=1	Q9ET45	Q9ET45	Q9ET45	AEIDTHSFGEK_S7(Phospho)	Q9ET45	Q9ET45
A0A0G2K6R9	A0A0G2JZ56, A0A0G2K6R9, A0A0G2KAS9	A0A0G2K6R9	A0A0G2K6R9	TRUE	FALSE	A0A0G2K6R9	Ank2	Ankyrin 2	5 out of 5	unreviewed	High	48	155	209	4	A0A0G2KBB9; F1M5N3; A0A0G2K6R9; F1LM42; F1M9N9	THPVVSPSSK	2	S6(Phospho)	S1808(Phospho)	FALSE	Rat	6 v 6	0.0830805	-0.0830805	0.114813	0.626728	6 v 6	-0.287831	0.287831	0.000723899	0.0161842	6 v 6	-0.204751	0.204751	0.000170929	0.0058065	-5.58672	-5.50549	-5.74692	-5.7308	-5.82059	-5.6979	-5.32869	-5.36295	-5.48013	-5.37246	-5.34184	-5.47534	8.39377	8.36263	8.31699	8.22398	8.25588	8.33874	8.54522	8.61076	8.52266	8.46124	8.46148	8.51914	320.6	302	289.8	281.4	285.2	288.5	350.7	329.4	353.9	334.7	352.5	324.5	13.9805	13.8681	14.0639	13.9548	14.0765	14.0366	13.8739	13.9737	14.0028	13.8337	13.8033	13.9945	16163.9	14952.7	17126.1	15878.4	17275.9	16805.5	15012.9	16088.1	16415.8	14600.2	14296	16321.5	15407.5	13719.1	15563.1	14943.9	16118.3	14975.6	14093.9	13556	15796.6	13865.2	14296	14436.3	121	121	121	121	121	121	121	121	121	121	121	121	101.6	94	107.6	99.8	108.6	105.6	94.4	101.1	103.2	91.8	89.8	102.6	336.339	329.157	318.906	298.996	305.681	323.752	373.566	390.927	367.771	352.442	352.5	366.875	A0A0G2K6R9	BestMaster	Ankyrin 2 OS=Rattus norvegicus OX=10116 GN=Ank2 PE=1 SV=1	A0A0G2K6R9	A0A0G2K6R9	A0A0G2KBB9; F1M9N9	THPVVSPSSK_S6(Phospho)	A0A0G2JZ56, A0A0G2K6R9, A0A0G2KAS9	A0A0G2K6R9
F1LM28	A0A0G2JWL3, F1LM28, P97526	F1LM28	F1LM28	TRUE	FALSE	F1LM28	Nf1	Neurofibromin	5 out of 5	unreviewed	High	29	75	82	75	P97526; A0A0G2JWL3; F1LM28	RQEMESGITTPPK	1	T10(Phospho)	T2534(Phospho)	FALSE	Rat	6 v 6	0.0394738	-0.0394738	0.224952	0.750955	6 v 6	-0.195173	0.195173	0.000724833	0.0161842	6 v 6	-0.155699	0.155699	0.00779966	0.0840487	-6.65583	-6.569	-6.68454	-6.58423	-6.72593	-6.52751	-6.40325	-6.40433	-6.49541	-6.43356	-6.4301	-6.40937	6.39826	6.36072	6.39357	6.44153	6.20229	6.4701	6.53573	6.60109	6.50338	6.49068	6.49185	6.57795	80.4	75.4	76.4	81.8	68.7	79	87.1	81.8	87.3	85.4	90	84.5	13.0541	12.9297	13.0781	13.0258	12.9282	12.9976	12.939	13.0054	12.9988	12.9242	12.922	12.9873	8505	7802.5	8647.8	8339.6	7794.4	8178.4	7852.7	8222.8	8185.1	7772.9	7760.6	8120.3	8107	7158.7	7858.5	7848.8	7272.1	7287.9	7372	6928.6	7876.4	7381.6	7760.6	7182.4	57	57	57	57	57	57	57	57	57	57	57	57	105	96.3	106.8	103	96.2	101	97	101.5	101.1	96	95.8	100.3	84.347	82.1803	84.0731	86.915	73.6336	88.653	92.7791	97.0791	90.7218	89.9269	90	95.5344	F1LM28	BestMaster	Neurofibromin OS=Rattus norvegicus OX=10116 GN=Nf1 PE=1 SV=2	F1LM28	F1LM28	P97526	RQEMESGITTPPK_T10(Phospho)	A0A0G2JWL3, F1LM28, P97526	F1LM28
D4A9D8	D4A9D8	D4A9D8	D4A9D8	TRUE	FALSE	D4A9D8	Osbp	Oxysterol-binding protein	4 out of 5	unreviewed	High	43	29	37	27	D4A9D8	TGSNISGASSDISLDEQYK	1	S3(Phospho)	S254(Phospho)	FALSE	Rat	6 v 6	0.0105519	-0.0105519	0.73702	0.950262	6 v 6	0.267691	-0.267691	0.000728471	0.0162231	6 v 6	0.278243	-0.278243	0.000731393	0.0159892	-5.6385	-5.66287	-5.93353	-5.68256	-5.69427	-5.7235	-6.0025	-6.02225	-5.93722	-6.07203	-6.01182	-5.89555	6.12442	6.07842	5.81332	6.02532	5.94805	5.95813	5.79711	5.67332	5.74477	5.6291	5.71149	5.72242	66.5	62	51.1	61.3	57.6	55.4	52.2	43	51.6	47	52.4	46.7	11.7629	11.7413	11.7469	11.7079	11.6423	11.6816	11.7996	11.6956	11.682	11.7011	11.7233	11.618	3475.3	3423.6	3436.8	3345.2	3196.6	3284.9	3564.8	3316.8	3285.7	3329.6	3381.2	3143.1	3312.7	3141.1	3123.1	3148.3	2982.5	2927.2	3346.6	2794.8	3161.7	3162	3381.2	2780.1	22	22	22	22	22	22	22	22	22	22	22	22	103.8	102.2	102.6	99.9	95.5	98.1	106.5	99	98.1	99.4	101	93.9	69.7646	67.5753	56.2322	65.1331	61.7365	62.1693	55.6035	51.0318	53.6225	49.4914	52.4	52.7983	D4A9D8	BestMaster	Oxysterol-binding protein OS=Rattus norvegicus OX=10116 GN=Osbp PE=1 SV=2	D4A9D8	D4A9D8	D4A9D8	TGSNISGASSDISLDEQYK_S3(Phospho)	D4A9D8	D4A9D8
F7F2F3	B4F772, F7F2F3	F7F2F3	F7F2F3	TRUE	TRUE	F7F2F3	Hspa4l	Heat shock 70 kDa protein 4L	1 out of 5	unreviewed	High	58	55	90	51	F7F2F3; B4F772	QLTQDLLNSYIENEGK	1	T3(Phospho)	T772(Phospho)	FALSE	Rat	6 v 6	0.0718498	-0.0718498	0.272316	0.785473	6 v 6	-0.490612	0.490612	0.000743128	0.0165067	6 v 6	-0.418763	0.418763	0.0029414	0.0419321	-8.20011	-8.33523	-8.34219	-8.15712	-8.18056	-7.96848	-7.85491	-7.39482	-7.82463	-7.52461	-7.84409	-7.79695	4.42669	4.34919	4.13807	4.52046	4.22934	4.4591	4.7234	5.05956	4.56643	4.99576	4.70044	4.58985	20.5	18.7	16	21.6	17.5	19.6	24.8	28.1	22.8	30.3	26	21.3	12.6268	12.6844	12.4803	12.6776	12.4099	12.4276	12.5783	12.4544	12.3911	12.5204	12.5445	12.3868	6324.8	6582.5	5713.9	6551.4	5441.9	5509	6115.7	5612.3	5371.3	5875	5974.2	5355.5	6028.9	6039.4	5192.4	6165.8	5077.3	4909.2	5741.4	4729	5168.8	5579.3	5974.2	4736.9	47	47	47	47	47	47	47	47	47	47	47	47	107.8	112.2	97.4	111.6	92.7	93.9	104.2	95.6	91.5	100.1	101.8	91.3	21.5064	20.3816	17.6069	22.9507	18.7567	21.9949	26.417	33.3487	23.6937	31.9061	26	24.0815	F7F2F3	BestMaster	Heat shock 70 kDa protein 4L OS=Rattus norvegicus OX=10116 GN=Hspa4l PE=1 SV=1	F7F2F3	F7F2F3	F7F2F3	QLTQDLLNSYIENEGK_T3(Phospho)	B4F772, F7F2F3	F7F2F3
Q6AYN4	Q6AYN4	Q6AYN4	Q6AYN4	TRUE	FALSE	Q6AYN4	Phyhipl	Phytanoyl-CoA hydroxylase-interacting protein-like	2 out of 5	reviewed	High	46	18	27	14	Q6AYN4	LDHALSSPSSPCEEIK	1	S10(Phospho); S6(Phospho); S9(Phospho)	S15(Phospho); S11(Phospho); S14(Phospho)	FALSE	Rat	6 v 6	0.032245	-0.032245	0.494497	0.880474	6 v 6	0.533449	-0.533449	0.000748956	0.0165839	6 v 6	0.565694	-0.565694	0.0011079	0.0208173	-5.09501	-5.08303	-4.60914	-4.87184	-4.88698	-4.6411	-5.55144	-5.22491	-5.4836	-5.59309	-5.351	-5.18377	6.20459	5.95205	6.5975	6.26143	6.18964	6.52563	5.57655	5.96405	5.68482	5.51746	5.67525	5.91854	70.3	56.8	88	72.2	68.1	82.1	44.8	52.6	49.5	43.5	51.1	53.5	11.2996	11.0351	11.2066	11.1333	11.0766	11.1667	11.128	11.189	11.1684	11.1105	11.0262	11.1023	2520.7	2098.4	2363.4	2246.2	2159.7	2298.9	2238	2334.6	2301.6	2211.1	2085.6	2198.5	2402.8	1925.3	2147.7	2114.1	2015	2048.6	2101	1967.2	2214.8	2099.8	2085.6	1944.6	15	15	15	15	15	15	15	15	15	15	15	15	111.8	93.1	104.8	99.6	95.8	102	99.3	103.5	102.1	98.1	92.5	97.5	73.7512	61.9077	96.8382	76.7147	72.9905	92.1318	47.7211	62.4249	51.4402	45.8058	51.1	60.4863	Q6AYN4	BestMaster	Phytanoyl-CoA hydroxylase-interacting protein-like OS=Rattus norvegicus OX=10116 GN=Phyhipl PE=1 SV=2	Q6AYN4	Q6AYN4	Q6AYN4	LDHALSSPSSPCEEIK_S10(Phospho); S6(Phospho); S9(Phospho)	Q6AYN4	Q6AYN4
M0R3N4	M0R3N4	M0R3N4	M0R3N4	TRUE	FALSE	M0R3N4	Vat1l	Vesicle amine transport 1-like	1 out of 5	unreviewed	High	60	24	96	24	M0R3N4	TPTPLMANDSTETSEAGEEEEDHEGDSENKER	1	S14(Phospho)	S355(Phospho)	FALSE	Rat	6 v 6	0.265111	-0.265111	0.0117772	0.23421	6 v 6	-0.756867	0.756867	0.000750471	0.0165839	6 v 6	-0.491756	0.491756	0.00480589	0.0587901	-9.39736	-9.18223	-9.99121	-9.66517	-9.81198	-9.3972	-8.91239	-8.71924	-8.59728	-9.09661	-8.56117	-9.01727	3.97603	4.06909	3.57103	3.75426	3.70886	4.01431	4.19546	4.45651	4.72222	3.94241	4.36457	4.36294	15	15.4	10.8	12.7	12.2	14.4	17.2	18.5	25.4	14.6	20.6	18.2	13.3734	13.2513	13.5622	13.4194	13.5208	13.4115	13.1079	13.1758	13.3195	13.039	12.9257	13.3802	10611.9	9750.9	12096	10956	11753.8	10896	8827.9	9253.3	10222.8	8416.6	7781	10662.1	10115.3	8946.4	10992	10311.3	10966.3	9709.6	8287.6	7797	9837.2	7993	7781	9430.6	21	21	21	21	21	21	21	21	21	21	21	21	105	96.5	119.7	108.5	116.3	107.9	87.4	91.6	101.2	83.3	77	105.5	15.7364	16.7848	11.8847	13.4941	13.0761	16.1595	18.3215	21.9555	26.3956	15.3739	20.6	20.5766	M0R3N4	BestMaster	Vesicle amine transport 1-like OS=Rattus norvegicus OX=10116 GN=Vat1l PE=1 SV=2	M0R3N4	M0R3N4	M0R3N4	TPTPLMANDSTETSEAGEEEEDHEGDSENKER_S14(Phospho)	M0R3N4	M0R3N4
P13668	A0A096MK73, P13668, P63043, Q568Y8	P13668	P13668	TRUE	FALSE	P13668	Stmn1	Stathmin (Leukemia-associated phosphoprotein p18) (Metablastin) (Oncoprotein 18) (Op18) (Phosphoprotein p19) (pp19) (Pr22 protein) (Prosolin) (pp17)	5 out of 5	reviewed	High	75	16	33	15	P13668; A0A096MK73	SHEAEVLK	2	S1(Phospho)	S63(Phospho)	FALSE	Rat	6 v 6	0.00804727	-0.00804727	0.887155	0.976034	6 v 6	-0.526133	0.526133	0.00075408	0.0166208	6 v 6	-0.518086	0.518086	5.02072e-05	0.00257749	-3.42698	-3.84342	-3.64111	-3.72409	-3.82644	-3.86151	-3.00393	-2.98907	-3.17418	-3.10752	-3.45865	-3.43341	8.3364	8.11405	8.14426	8.18711	8.11575	8.10942	8.78983	8.90491	8.68446	8.64323	8.52239	8.57067	308.1	254.2	257.1	274.3	258.8	246.1	415.5	403.9	395.9	379.7	367.7	336.3	11.7634	11.9575	11.7854	11.9112	11.9422	11.9709	11.7938	11.894	11.8586	11.7507	11.981	12.0041	3476.4	3977	3529.8	3851.5	3935.1	4014.3	3550.4	3805.8	3713.7	3446.1	4042.5	4107.6	3313.7	3648.9	3207.6	3624.8	3671.5	3577.2	3333.1	3206.8	3573.6	3272.7	4042.5	3633.1	14	14	14	14	14	14	14	14	14	14	14	14	91.8	105	93.2	101.7	103.9	106	93.7	100.5	98	91	106.7	108.5	323.225	277.059	282.922	291.452	277.385	276.171	442.591	479.343	411.417	399.827	367.7	380.216	P13668	BestMaster	Stathmin OS=Rattus norvegicus OX=10116 GN=Stmn1 PE=1 SV=2	P13668	P13668	P13668	SHEAEVLK_S1(Phospho)	A0A096MK73, P13668, P63043, Q568Y8	P13668
B0LT89	B0LT89, H9KVF3	B0LT89	B0LT89	TRUE	TRUE	B0LT89	Stk24	Serine/threonine-protein kinase 24 (EC 2.7.11.1) (Mammalian STE20-like protein kinase 3) (MST-3) (MST3b) (STE20-like kinase MST3) [Cleaved into: Serine/threonine-protein kinase 24 35 kDa subunit (Mammalian STE20-like protein kinase 3 N-terminal) (MST3/N); Serine/threonine-protein kinase 24 12 kDa subunit (Mammalian STE20-like protein kinase 3 C-terminal) (MST3/C)]	5 out of 5	reviewed	High	26	11	13	3	B0LT89	MAHSPVQSGLPGMQTLK	1	Ambiguous	Ambiguous	FALSE	Rat	6 v 6	-0.0392854	0.0392854	0.399042	0.854836	6 v 6	0.297885	-0.297885	0.000757347	0.01665	6 v 6	0.258599	-0.258599	0.0013819	0.024378	-2.64688	-2.42893	-2.53026	-2.37193	-2.42875	-2.38777	-2.84726	-2.54613	-2.77924	-2.78883	-2.84587	-2.77451	5.1566	5.22856	5.27967	5.26542	5.44346	5.37577	4.97865	5.18723	5.05997	4.96204	4.91169	5.09832	34	34.4	35.3	36.2	40.6	37	29.6	30.7	32.1	29.6	30.1	30.3	7.80349	7.6575	7.80993	7.63735	7.87221	7.76354	7.82591	7.73335	7.8392	7.75087	7.75756	7.87283	223.4	201.9	224.4	199.1	234.3	217.3	226.9	212.8	229	215.4	216.4	234.4	212.9	185.2	203.9	187.4	218.6	193.6	213.1	179.3	220.3	204.6	216.4	207.4	3	3	3	3	3	3	3	3	3	3	3	3	101.7	91.9	102.2	90.7	106.7	98.9	103.3	96.9	104.3	98.1	98.6	106.8	35.6691	37.4934	38.8453	38.4636	43.5157	41.521	31.53	36.4343	33.3582	31.169	30.1	34.2567	B0LT89	BestMaster	Serine/threonine-protein kinase 24 OS=Rattus norvegicus OX=10116 GN=Stk24 PE=2 SV=1	B0LT89	B0LT89	B0LT89	MAHSPVQSGLPGMQTLK_Ambiguous	B0LT89, H9KVF3	B0LT89
D4A5I4	D4A5I4, F1LYK3, F1M031	D4A5I4	D4A5I4	TRUE	FALSE	D4A5I4	Nav1	Neuron navigator 1	2 out of 5	unreviewed	High	13	22	24	22	D4A5I4; F1M031; F1LYK3	SASSYSDIEEIATPDSSAPSSPK	1	S21(Phospho)	S1525(Phospho)	FALSE	Rat	6 v 6	-0.00695548	0.00695548	0.901713	0.979794	6 v 6	-0.17299	0.17299	0.00077687	0.0170355	6 v 6	-0.179945	0.179945	0.0150924	0.129678	-3.04611	-3.11847	-2.98445	-3.14274	-3.08519	-3.00719	-2.861	-2.92134	-2.88431	-2.99422	-2.80364	-2.88169	6.67499	6.5234	6.54576	6.47638	6.34798	6.57571	6.75077	6.8093	6.71225	6.59337	6.79572	6.5625	97.4	84.4	84.9	83.8	76	85	101.1	94.5	100.9	91.7	111.1	83.6	9.7211	9.64187	9.53021	9.61912	9.43317	9.58289	9.61176	9.73064	9.59656	9.58759	9.59935	9.44419	844	798.9	739.4	786.4	691.3	766.9	782.4	849.6	774.2	769.4	775.7	696.6	804.5	733	671.9	740.1	644.9	683.4	734.5	715.9	745	730.7	775.7	616.1	10	10	10	10	10	10	10	10	10	10	10	10	109.2	103.4	95.7	101.7	89.4	99.2	101.2	109.9	100.2	99.5	100.4	90.1	102.182	91.9896	93.4268	89.04	81.4579	95.3862	107.692	112.151	104.855	96.5608	111.1	94.5169	D4A5I4	BestMaster	Neuron navigator 1 OS=Rattus norvegicus OX=10116 GN=Nav1 PE=1 SV=3	D4A5I4	D4A5I4	D4A5I4	SASSYSDIEEIATPDSSAPSSPK_S21(Phospho)	D4A5I4, F1LYK3, F1M031	D4A5I4
P69735	A0A0G2JXA1, F1LP59, P69735	A0A0G2JXA1	P69735	TRUE	TRUE	P69735	Rab3gap1	Rab3 GTPase-activating protein catalytic subunit (RAB3 GTPase-activating protein 130 kDa subunit) (Rab3-GAP p130) (Rab3-GAP) (Fragments)	5 out of 5	reviewed	High	25	18	20	18	A0A0G2JXA1; F1LP59; P69735	KTSPSDSMTK	1	Ambiguous	Ambiguous	FALSE	Rat	6 v 6	0.0133865	-0.0133865	0.664055	0.929366	6 v 6	0.27133	-0.27133	0.000779002	0.0170387	6 v 6	0.284717	-0.284717	0.00328797	0.0455234	-3.53811	-3.63201	-3.44368	-3.47051	-3.38699	-3.45314	-3.82119	-3.76851	-3.57323	-3.73663	-3.89478	-3.75809	6.9358	6.688	6.99854	6.99199	7.11016	6.99921	6.67007	6.64109	6.84988	6.64589	6.51885	6.68961	116.7	94.6	116.2	119.8	128.9	114	95.6	84.1	111	95.1	91.7	91.3	10.4739	10.32	10.4422	10.4625	10.4972	10.4523	10.4913	10.4096	10.4231	10.3825	10.4136	10.4477	1422.2	1278.3	1391.3	1411	1445.3	1401.1	1439.4	1360.2	1373	1334.9	1364	1396.6	1355.6	1172.9	1264.3	1328	1348.5	1248.5	1351.3	1146.1	1321.2	1267.7	1364	1235.3	14	14	14	14	14	14	14	14	14	14	14	14	102.7	92.3	100.5	101.9	104.4	101.2	103.9	98.2	99.1	96.4	98.5	100.9	122.429	103.107	127.87	127.291	138.157	127.93	101.833	99.8087	115.351	100.141	91.7	103.222	P69735	BestMaster	Rab3 GTPase-activating protein catalytic subunit (Fragments) OS=Rattus norvegicus OX=10116 GN=Rab3gap1 PE=1 SV=2	P69735	P69735	A0A0G2JXA1	KTSPSDSMTK_Ambiguous	A0A0G2JXA1, F1LP59, P69735	P69735
P10362	G3V7X2, P10362, Q8CGL8	P10362	P10362	TRUE	FALSE	P10362	Scg2	Secretogranin-2 (Chromogranin-C) (Secretogranin II) (SgII) [Cleaved into: Secretoneurin (SN); Manserin]	5 out of 5	reviewed	High	67	51	183	51	G3V7X2; P10362	VPSPGSSEDDLQEEEQLEQAIK	2	Ambiguous	Ambiguous	FALSE	Rat	6 v 6	0.0179336	-0.0179336	0.824723	0.964381	6 v 6	0.378905	-0.378905	0.000784447	0.0171141	6 v 6	0.396838	-0.396838	0.0121201	0.112849	-5.61899	-5.84583	-5.59341	-5.63614	-5.48096	-5.51756	-6.15158	-5.87505	-5.85349	-6.10263	-6.12661	-5.85696	8.30563	8.25865	8.24973	8.13299	8.219	8.46873	7.62796	8.03692	8.18269	7.60512	7.6879	8.11312	301.6	281	276.6	264.2	278	315.7	185.7	221.3	279.6	184.9	206.2	244.9	13.9246	14.1045	13.8431	13.7691	13.7	13.9863	13.7795	13.912	14.0362	13.7077	13.8145	13.9701	15550	17614.6	14696	13961.2	13307.5	16229	14062.2	15414.2	16800	13379.6	14407.3	16047.7	14822.3	16161.3	13354.8	13139.6	12415.8	14461.9	13201.4	12988.2	16166.4	12706.1	14407.3	14194.2	49	49	49	49	49	49	49	49	49	49	49	49	102.8	116.5	97.2	92.3	88	107.3	93	101.9	111.1	88.5	95.3	106.1	316.406	306.269	304.38	280.72	297.964	354.275	197.808	262.636	290.559	194.701	206.2	276.88	P10362	BestMaster	Secretogranin-2 OS=Rattus norvegicus OX=10116 GN=Scg2 PE=1 SV=1	P10362	P10362	P10362	VPSPGSSEDDLQEEEQLEQAIK_Ambiguous	G3V7X2, P10362, Q8CGL8	P10362
Q62950	Q62950	Q62950	Q62950	TRUE	FALSE	Q62950	Crmp1	Dihydropyrimidinase-related protein 1 (DRP-1) (Collapsin response mediator protein 1) (CRMP-1) (Inactive dihydropyrimidinase)	5 out of 5	reviewed	High	65	29	77	24	Q62950	SIPHITSDR	1	S1(Phospho)	S8(Phospho)	FALSE	Rat	6 v 6	0.0923695	-0.0923695	0.0152467	0.269453	6 v 6	-0.373149	0.373149	0.000798424	0.0173748	6 v 6	-0.28078	0.28078	0.000966707	0.0196598	-5.00746	-4.96343	-5.01121	-4.83193	-5.0881	-4.81865	-4.83243	-4.53017	-4.57813	-4.51945	-4.37967	-4.64202	7.12767	7.12197	7.1715	7.2911	7.1124	7.34024	7.25804	7.53616	7.51162	7.5364	7.55228	7.45505	133.3	127.8	131	147.4	129.1	144.4	143.7	156.4	175.6	176.3	187.7	155.2	12.1351	12.0854	12.1827	12.123	12.2005	12.1589	12.0905	12.0663	12.0897	12.0559	11.932	12.0971	4498.2	4345.8	4649	4460.6	4706.7	4572.9	4361.1	4288.7	4358.9	4257.7	3907.3	4381.1	4287.7	3987.3	4224.7	4198.1	4391.3	4075	4094.1	3613.7	4194.5	4043.3	3907.3	3875.1	24	24	24	24	24	24	24	24	24	24	24	24	102.3	98.8	105.7	101.4	107	104	99.1	97.5	99.1	96.8	88.8	99.6	139.844	139.292	144.157	156.617	138.371	162.044	153.07	185.613	182.483	185.645	187.7	175.467	Q62950	BestMaster	Dihydropyrimidinase-related protein 1 OS=Rattus norvegicus OX=10116 GN=Crmp1 PE=1 SV=1	Q62950	Q62950	Q62950	SIPHITSDR_S1(Phospho)	Q62950	Q62950
F1LXQ7	F1LXQ7	F1LXQ7	F1LXQ7	TRUE	FALSE	F1LXQ7	Arhgap21	Rho GTPase-activating protein 21	2 out of 5	unreviewed	High	12	21	23	20	F1LXQ7	TQSPHSPKEESER	1	S6(Phospho); Ambiguous	S1105(Phospho); Ambiguous	FALSE	Rat	6 v 6	0.124027	-0.124027	0.0122895	0.239504	6 v 6	0.222803	-0.222803	0.000814339	0.0176763	6 v 6	0.34683	-0.34683	0.000962787	0.0196598	-2.93405	-3.00453	-2.93804	-3.10375	-2.87453	-2.85715	-3.2473	-3.20172	-3.08991	-3.17749	-3.21193	-3.12052	7.15022	7.08307	7.26323	7.07391	7.41837	7.34423	6.80812	6.94472	6.89593	6.87671	6.78398	6.9426	135.4	124.4	139.6	126.8	159.6	144.8	105.2	103.8	114.6	111.6	110.2	108.8	10.0843	10.0876	10.2013	10.1777	10.2929	10.2014	10.0554	10.1464	9.98584	10.0542	9.99591	10.0631	1085.6	1088.1	1177.3	1158.2	1254.5	1177.4	1064.1	1133.4	1014	1063.2	1021.1	1069.8	1034.8	998.3	1069.9	1090	1170.4	1049.2	998.9	955	975.7	1009.7	1021.1	946.2	9	9	9	9	9	9	9	9	9	9	9	9	97.9	98.1	106.2	104.4	113.1	106.2	96	102.2	91.4	95.9	92.1	96.5	142.047	135.587	153.621	134.729	171.062	162.493	112.059	123.188	119.092	117.516	110.2	123.008	F1LXQ7	BestMaster	Rho GTPase-activating protein 21 OS=Rattus norvegicus OX=10116 GN=Arhgap21 PE=1 SV=3	F1LXQ7	F1LXQ7	F1LXQ7	TQSPHSPKEESER_S6(Phospho); Ambiguous	F1LXQ7	F1LXQ7
D3ZEW7	D3ZEW7, F1LQL1	D3ZEW7	D3ZEW7	TRUE	FALSE	D3ZEW7	Nos1	Constitutive NOS (EC 1.14.13.39) (NC-NOS) (NOS type I) (Neuronal NOS) (Nitric oxide synthase, brain) (Peptidyl-cysteine S-nitrosylase NOS1)	4 out of 5	unreviewed	High	49	70	94	3	D3ZEW7; P29476; F1LQL1	FNSVSSYSDSRKSSGDGPDLR	1	S13(Phospho); S14(Phospho)	S891(Phospho); S892(Phospho)	FALSE	Rat	6 v 6	-0.0326726	0.0326726	0.804299	0.962672	6 v 6	-0.437465	0.437465	0.000827872	0.0178884	6 v 6	-0.470138	0.470138	0.0242523	0.174777	-7.3899	-7.53684	-7.46685	-7.68164	-7.27941	-7.19965	-6.97761	-7.0164	-6.90829	-6.91435	-6.97983	-7.13301	5.38021	5.19032	5.81332	5.39128	5.93294	6.11585	6.08435	6.10504	6.24331	6.01703	5.92837	6.26665	39.7	33.5	51.1	39.5	57	61.8	63.7	58	72.9	61.5	60.9	68.1	12.7701	12.7272	13.2802	13.0729	13.2124	13.3155	13.062	13.1214	13.1516	12.9314	12.9082	13.3997	6985.3	6780.4	9947.9	8616.7	9491.1	10194.5	8551.5	8911.4	9099.7	7811.5	7687	10806.9	6658.5	6221	9040	8109.6	8855.2	9084.5	8028	7508.9	8756.5	7418.2	7687	9558.7	59	59	59	59	59	59	59	59	59	59	59	59	79.9	77.6	113.8	98.6	108.6	116.6	97.8	102	104.1	89.4	87.9	123.6	41.6489	36.5125	56.2322	41.9699	61.0934	69.3513	67.8534	68.8336	75.7573	64.76	60.9	76.9928	D3ZEW7	BestMaster	Constitutive NOS OS=Rattus norvegicus OX=10116 GN=Nos1 PE=1 SV=2	D3ZEW7	D3ZEW7	D3ZEW7	FNSVSSYSDSRKSSGDGPDLR_S13(Phospho); S14(Phospho)	D3ZEW7, F1LQL1	D3ZEW7
A0A0G2JV16	A0A0G2JV16, F1LQ91	A0A0G2JV16	A0A0G2JV16	TRUE	FALSE	A0A0G2JV16	Dock11	Dedicator of cytokinesis 11	2 out of 5	unreviewed	High	17	30	32	18	A0A0G2JV16; F1LQ91	RQSNADIK	2	S3(Phospho)	S797(Phospho)	FALSE	Rat	6 v 6	0.0959479	-0.0959479	0.0315082	0.393446	6 v 6	-0.267458	0.267458	0.000830031	0.0178884	6 v 6	-0.17151	0.17151	0.00991203	0.099316	-2.04518	-2.00851	-2.05933	-2.0222	-2.10446	-1.90477	-1.95158	-1.69113	-1.77735	-1.71449	-1.63335	-1.7718	8.68826	8.63281	8.70869	8.64898	8.64926	8.77919	8.67759	9.00262	8.88487	8.79835	8.88874	8.88408	393.2	364.2	380.2	377.8	374.6	391.5	384.4	432.2	454.9	422.8	474	417.9	10.7334	10.6413	10.768	10.6712	10.7537	10.684	10.6292	10.6937	10.6622	10.5128	10.5221	10.6559	1702.5	1597.2	1743.8	1630.6	1726.6	1645.1	1583.8	1656.3	1620.5	1461.1	1470.5	1613.4	1622.8	1465.4	1584.6	1534.6	1610.9	1466	1486.9	1395.6	1559.3	1387.6	1470.5	1427.1	15	15	15	15	15	15	15	15	15	15	15	15	105	98.5	107.6	100.6	106.5	101.5	97.7	102.2	100	90.1	90.7	99.5	412.503	396.95	418.385	401.424	401.502	439.337	409.464	512.929	472.73	445.212	474	472.471	A0A0G2JV16	BestMaster	Dedicator of cytokinesis 11 OS=Rattus norvegicus OX=10116 GN=Dock11 PE=1 SV=1	A0A0G2JV16	A0A0G2JV16	A0A0G2JV16	RQSNADIK_S3(Phospho)	A0A0G2JV16, F1LQ91	A0A0G2JV16
D3ZEW7	D3ZEW7, F1LQL1	D3ZEW7	D3ZEW7	TRUE	FALSE	D3ZEW7	Nos1	Constitutive NOS (EC 1.14.13.39) (NC-NOS) (NOS type I) (Neuronal NOS) (Nitric oxide synthase, brain) (Peptidyl-cysteine S-nitrosylase NOS1)	4 out of 5	unreviewed	High	49	70	94	3	D3ZEW7; P29476; F1LQL1	FNSVSSYSDSR	1	S3(Phospho); Ambiguous	S881(Phospho); Ambiguous	FALSE	Rat	6 v 6	-0.0326726	0.0326726	0.804299	0.962672	6 v 6	-0.670656	0.670656	0.000830367	0.0178884	6 v 6	-0.703329	0.703329	0.000751217	0.0161906	-7.53104	-7.433	-7.67287	-7.62786	-7.69952	-7.8564	-7.13794	-6.64556	-6.79236	-7.2159	-6.73428	-7.27073	5.23907	5.29415	5.60731	5.44506	5.51284	5.4591	5.92402	6.47588	6.35925	5.71548	6.17393	6.12894	36	36	44.3	41	42.6	39.2	57	75	79	49.9	72.2	61.9	12.7701	12.7272	13.2802	13.0729	13.2124	13.3155	13.062	13.1214	13.1516	12.9314	12.9082	13.3997	6985.3	6780.4	9947.9	8616.7	9491.1	10194.5	8551.5	8911.4	9099.7	7811.5	7687	10806.9	6658.5	6221	9040	8109.6	8855.2	9084.5	8028	7508.9	8756.5	7418.2	7687	9558.7	59	59	59	59	59	59	59	59	59	59	59	59	79.9	77.6	113.8	98.6	108.6	116.6	97.8	102	104.1	89.4	87.9	123.6	37.7673	39.2373	48.7492	43.5637	45.6593	43.9899	60.7165	89.009	82.0964	52.5451	72.2	69.9832	D3ZEW7	BestMaster	Constitutive NOS OS=Rattus norvegicus OX=10116 GN=Nos1 PE=1 SV=2	D3ZEW7	D3ZEW7	D3ZEW7	FNSVSSYSDSR_S3(Phospho); Ambiguous	D3ZEW7, F1LQL1	D3ZEW7
Q8VHK2	D3ZE17, Q8VHK2	D3ZE17	Q8VHK2	TRUE	FALSE	Q8VHK2	Caskin1	Caskin-1 (CASK-interacting protein 1)	4 out of 5	reviewed	High	46	51	59	45	D3ZE17; Q8VHK2	AQPGSPQALGGPHGPATAK	1	S5(Phospho)	S790(Phospho)	FALSE	Rat	6 v 6	0.159197	-0.159197	0.00495362	0.144809	6 v 6	-0.392555	0.392555	0.000842086	0.0180953	6 v 6	-0.233358	0.233358	0.00456233	0.0570322	-5.31494	-5.24906	-5.28561	-5.0997	-5.54139	-5.46072	-4.98016	-4.8507	-4.92686	-4.77945	-4.91408	-5.14483	6.97603	6.98593	7.13129	7.20437	6.91255	6.93318	7.16044	7.37634	7.30054	7.36453	7.20457	7.13707	120	116.3	127.4	138.8	112.4	108.9	134.3	140	151.7	156.5	147.5	124.5	12.291	12.235	12.4169	12.3041	12.4539	12.3939	12.1406	12.227	12.2274	12.144	12.1186	12.2819	5011.3	4820.6	5468.4	5057	5610.6	5381.9	4515.3	4794.1	4795.3	4525.9	4447.1	4979.9	4776.8	4422.8	4969.3	4759.4	5234.7	4795.9	4238.9	4039.6	4614.5	4298	4447.1	4404.7	44	44	44	44	44	44	44	44	44	44	44	44	101.2	97.4	110.5	102.1	113.3	108.7	91.2	96.8	96.9	91.4	89.8	100.6	125.891	126.758	140.195	147.479	120.472	122.207	143.057	166.15	157.646	164.796	147.5	140.758	Q8VHK2	BestMaster	Caskin-1 OS=Rattus norvegicus OX=10116 GN=Caskin1 PE=1 SV=1	Q8VHK2	Q8VHK2	D3ZE17	AQPGSPQALGGPHGPATAK_S5(Phospho)	D3ZE17, Q8VHK2	Q8VHK2
P60905	A0A0G2JX56, P60905	P60905	P60905	TRUE	FALSE	P60905	Dnajc5	DnaJ homolog subfamily C member 5 (Cysteine string protein) (CSP)	5 out of 5	reviewed	High	51	11	18	11	A0A0G2JX56; P60905	SLSTSGESLYHVLGLDK	1	Ambiguous; zAmbiguous	Ambiguous; zAmbiguous	FALSE	Rat	6 v 6	0.115572	-0.115572	0.0048543	0.143378	6 v 6	-0.540569	0.540569	0.000846178	0.0181378	6 v 6	-0.424996	0.424996	0.00366228	0.0489984	-5.21872	-5.39116	-5.37091	-5.46744	-5.52939	-5.39184	-4.77852	-4.55484	-4.99098	-5.16153	-4.70493	-4.93526	5.41255	5.37595	5.36304	5.19603	5.13568	5.23241	5.7263	5.99927	5.54089	5.38921	5.88753	5.72242	40.6	38.1	37.4	34.5	32.8	33.5	49.7	53.9	44.8	39.8	59.2	46.7	10.6313	10.7671	10.7339	10.6635	10.6651	10.6242	10.5048	10.5541	10.5319	10.5507	10.5925	10.6577	1586.1	1742.7	1703.1	1621.9	1623.7	1578.4	1453	1503.5	1480.5	1500	1544	1615.4	1511.9	1598.9	1547.7	1526.5	1514.9	1406.6	1364.1	1266.8	1424.7	1424.5	1544	1428.8	9	9	9	9	9	9	9	9	9	9	9	9	100.4	110.3	107.8	102.7	102.8	99.9	92	95.2	93.7	95	97.8	102.3	42.5931	41.5261	41.1562	36.6573	35.1555	37.5934	52.9405	63.9678	46.556	41.9097	59.2	52.7983	P60905	BestMaster	DnaJ homolog subfamily C member 5 OS=Rattus norvegicus OX=10116 GN=Dnajc5 PE=1 SV=1	P60905	P60905	A0A0G2JX56	SLSTSGESLYHVLGLDK_Ambiguous; zAmbiguous	A0A0G2JX56, P60905	P60905
P0DJJ3	F1M1Y0, P0DJJ3	P0DJJ3	P0DJJ3	TRUE	FALSE	P0DJJ3	Sgip1	SH3-containing GRB2-like protein 3-interacting protein 1 (Endophilin-3-interacting protein)	5 out of 5	reviewed	High	42	26	29	26	P0DJJ3; F1M1Y0	HVPSPLNLEEVQK	1	S4(Phospho)	S371(Phospho)	FALSE	Rat	6 v 6	0.203218	-0.203218	0.00575785	0.161144	6 v 6	0.341282	-0.341282	0.000858377	0.0183534	6 v 6	0.544499	-0.544499	2.69109e-05	0.00189163	-3.94264	-4.04117	-4.02405	-4.09732	-4.05682	-4.17812	-4.58015	-4.32657	-4.23636	-4.40386	-4.29307	-4.54781	7.14489	6.99459	7.26839	7.03119	7.1907	7.05992	6.39491	6.66828	6.78746	6.4771	6.53761	6.55731	134.9	117	140.1	123.1	136.3	118.9	79	85.7	106.3	84.6	92.9	83.3	11.0875	11.0358	11.2924	11.1285	11.2475	11.238	10.9751	10.9948	11.0238	10.881	10.8307	11.1051	2176.1	2099.4	2508.2	2238.8	2431.3	2415.4	2012.9	2040.7	2082.1	1885.8	1821.2	2202.8	2074.2	1926.2	2279.3	2107.1	2268.4	2152.4	1889.7	1719.5	2003.6	1790.9	1821.2	1948.3	18	18	18	18	18	18	18	18	18	18	18	18	100.8	97.2	116.1	103.7	112.6	111.8	93.2	94.5	96.4	87.3	84.3	102	141.522	127.521	154.171	130.797	146.088	133.428	84.151	101.708	110.466	89.0844	92.9	94.1777	P0DJJ3	BestMaster	SH3-containing GRB2-like protein 3-interacting protein 1 OS=Rattus norvegicus OX=10116 GN=Sgip1 PE=1 SV=1	P0DJJ3	P0DJJ3	P0DJJ3	HVPSPLNLEEVQK_S4(Phospho)	F1M1Y0, P0DJJ3	P0DJJ3
O70593	O70593	O70593	O70593	TRUE	FALSE	O70593	Sgta	Small glutamine-rich tetratricopeptide repeat-containing protein alpha (Alpha-SGT) (Small glutamine-rich protein with tetratricopeptide repeats 1)	5 out of 5	reviewed	High	34	12	20	12	O70593	SRTPSASHEEQQE	1	S1(Phospho); S5(Phospho); S7(Phospho)	S302(Phospho); S306(Phospho); S308(Phospho)	FALSE	Rat	6 v 6	-0.041958	0.041958	0.320069	0.815266	6 v 6	-0.64186	0.64186	0.000871108	0.0185793	6 v 6	-0.683818	0.683818	0.00116863	0.0214923	-4.26097	-4.59428	-4.63622	-4.45677	-4.87216	-4.41466	-3.74178	-3.59534	-3.84088	-3.79726	-4.27422	-4.13442	6.80114	6.49404	6.29592	6.48325	6.03316	6.49005	7.3419	7.44083	7.16608	7.16622	6.7761	6.80934	106.3	82.7	71.4	84.2	61.1	80.1	152.3	146.4	138.2	136.4	109.6	99.2	11.0621	11.0883	10.9321	10.94	10.9053	10.9047	11.0837	11.0362	11.007	10.9635	11.0503	10.9438	2138.1	2177.3	1953.9	1964.6	1917.9	1917.1	2170.3	2100	2057.9	1996.8	2120.7	1969.7	2038	1997.7	1775.6	1849	1789.4	1708.4	2037.4	1769.5	1980.3	1896.3	2120.7	1742.2	10	10	10	10	10	10	10	10	10	10	10	10	104.8	106.7	95.8	96.3	94	94	106.4	102.9	100.9	97.9	103.9	96.5	111.518	90.1367	78.571	89.465	65.4878	89.8874	162.23	173.745	143.617	143.63	109.6	112.154	O70593	BestMaster	Small glutamine-rich tetratricopeptide repeat-containing protein alpha OS=Rattus norvegicus OX=10116 GN=Sgta PE=1 SV=1	O70593	O70593	O70593	SRTPSASHEEQQE_S1(Phospho); S5(Phospho); S7(Phospho)	O70593	O70593
F1LST4	D4A1Q2, F1LST4, P10636, P19332	F1LST4	F1LST4	TRUE	FALSE	F1LST4	Mapt	Microtubule-associated protein	2 out of 5	unreviewed	High	42	30	77	9	A0JN25; F1LST4; D3ZKD9; P10636; P19332; D4A1Q2	SGYSSPGSPGTPGSR	2	Ambiguous	Ambiguous	FALSE	Rat	6 v 6	0.104377	-0.104377	0.0400497	0.437167	6 v 6	0.225187	-0.225187	0.000876475	0.0186296	6 v 6	0.329565	-0.329565	0.00123457	0.022518	-5.52634	-5.67962	-5.47522	-5.57664	-5.53851	-5.56649	-5.64751	-5.85442	-5.69734	-5.81562	-5.87601	-5.82304	7.15448	6.97473	7.27762	6.97259	7.15751	7.05506	6.89332	6.74531	6.90846	6.65496	6.5744	6.83814	135.8	115.4	141	118.2	133.2	118.5	111.6	90.4	115.6	95.7	95.3	101.2	12.6808	12.6543	12.7528	12.5492	12.696	12.6215	12.5408	12.5997	12.6058	12.4706	12.4504	12.6612	6566.1	6446.7	6902.2	5993.7	6635.6	6301.8	5958.9	6207.2	6233.4	5675.7	5596.9	6477.3	6258.9	5914.8	6272.3	5641	6191	5615.6	5594.2	5230.2	5998.3	5390	5596.9	5729.2	27	27	27	27	27	27	27	27	27	27	27	27	105.1	103.2	110.4	95.9	106.2	100.8	95.3	99.3	99.7	90.8	89.6	103.6	142.467	125.777	155.161	125.591	142.766	132.98	118.877	107.285	120.131	100.773	95.3	114.415	F1LST4	BestMaster	Microtubule-associated protein OS=Rattus norvegicus OX=10116 GN=Mapt PE=1 SV=1	F1LST4	F1LST4	A0JN25; F1LST4	SGYSSPGSPGTPGSR_Ambiguous	D4A1Q2, F1LST4, P10636, P19332	F1LST4
F7EUU4	F7EUU4, Q4KM69	Q4KM69	F7EUU4	TRUE	TRUE	F7EUU4	Cops5	COP9 signalosome subunit 5	3 out of 5	unreviewed	High	60	18	27	18	Q4KM69; F7EUU4	GSFMLGLETHDR	1	S2(Phospho)	S339(Phospho)	FALSE	Rat	6 v 6	0.00493289	-0.00493289	0.918198	0.982251	6 v 6	0.398038	-0.398038	0.000877811	0.0186296	6 v 6	0.402971	-0.402971	0.000680685	0.0152056	-4.49232	-4.54405	-4.42843	-4.76726	-4.31752	-4.5594	-5.11663	-4.72763	-4.88662	-5.0476	-4.90235	-4.81638	6.83865	6.59672	6.93379	6.64822	6.98392	6.75728	6.29668	6.57798	6.45635	6.23439	6.31288	6.46247	109.1	88.8	111.1	94.4	118.1	96.4	73.8	80.5	84.5	71.5	79.5	78	11.331	11.1408	11.3622	11.4155	11.3014	11.3167	11.4133	11.3056	11.343	11.282	11.2152	11.2789	2576.1	2257.9	2632.5	2731.5	2523.9	2550.7	2727.4	2531.2	2597.6	2490.1	2377.5	2484.7	2455.5	2071.6	2392.2	2570.8	2354.8	2272.9	2560.4	2132.8	2499.7	2364.7	2377.5	2197.7	15	15	15	15	15	15	15	15	15	15	15	15	101.4	88.9	103.6	107.5	99.4	100.4	107.4	99.6	102.3	98	93.6	97.8	114.456	96.7853	122.258	100.303	126.581	108.179	78.6119	95.5363	87.812	75.29	79.5	88.1856	F7EUU4	BestMaster	COP9 signalosome subunit 5 OS=Rattus norvegicus OX=10116 GN=Cops5 PE=1 SV=1	F7EUU4	F7EUU4	Q4KM69	GSFMLGLETHDR_S2(Phospho)	F7EUU4, Q4KM69	F7EUU4
P23348	G3V8P8, P23348	P23348	P23348	TRUE	FALSE	P23348	Slc4a3	Anion exchange protein 3 (AE 3) (Anion exchanger 3) (Band 3-related protein 3) (B3RP-3) (Neuronal band 3-like protein) (Solute carrier family 4 member 3)	5 out of 5	reviewed	High	10	10	10	10	P23348; G3V8P8	AKFSIGSDEDDSPGLSIK	1	S4(Phospho); S7(Phospho)	S167(Phospho); S170(Phospho)	FALSE	Rat	6 v 6	0.0466458	-0.0466458	0.597541	0.912824	6 v 6	-0.708883	0.708883	0.000885819	0.0187531	6 v 6	-0.662237	0.662237	0.000143587	0.00522749	-3.99695	-3.8121	-4.37821	-4.30712	-4.56637	-3.94612	-3.32573	-3.3768	-3.70299	-3.42431	-3.29929	-3.62444	4.97603	5.23693	4.73501	4.98474	4.87616	5.28318	5.71757	5.88223	5.49176	5.74411	5.64674	5.58306	30	34.6	24.2	29.8	27.4	34.7	49.4	49.7	43.3	50.9	50.1	42.4	8.97298	9.04903	9.11322	9.29186	9.44253	9.2293	9.0433	9.25904	9.19476	9.16842	8.94603	9.2075	502.5	529.7	553.8	626.8	695.8	600.2	527.6	612.7	586	575.4	493.2	591.2	479	486	503.3	590	649.2	534.9	495.3	516.3	563.9	546.5	493.2	522.9	8	8	8	8	8	8	8	8	8	8	8	8	87.5	92.2	96.4	109.1	121.1	104.5	91.8	106.6	102	100.1	85.8	102.9	31.4728	37.7114	26.6305	31.6634	29.3677	38.94	52.621	58.9833	44.9972	53.5981	50.1	47.9368	P23348	BestMaster	Anion exchange protein 3 OS=Rattus norvegicus OX=10116 GN=Slc4a3 PE=1 SV=1	P23348	P23348	P23348	AKFSIGSDEDDSPGLSIK_S4(Phospho); S7(Phospho)	G3V8P8, P23348	P23348
F1LST4	D4A1Q2, F1LST4, P10636, P19332	F1LST4	F1LST4	TRUE	FALSE	F1LST4	Mapt	Microtubule-associated protein	2 out of 5	unreviewed	High	42	30	77	9	A0JN25; F1LST4; D3ZKD9; P10636; P19332; D4A1Q2	SPVVSGDTSPR	4	S9(Phospho)	S715(Phospho)	FALSE	Rat	6 v 6	0.104377	-0.104377	0.0400497	0.437167	6 v 6	-0.210565	0.210565	0.000892921	0.0188569	6 v 6	-0.106187	0.106187	0.0229113	0.169006	-3.93678	-3.88734	-4.05062	-3.83565	-4.01062	-4.03527	-3.73237	-3.72295	-3.72824	-3.77952	-3.6982	-3.83162	8.74404	8.767	8.70222	8.71358	8.68539	8.58628	8.80846	8.87678	8.87756	8.69106	8.75221	8.82956	408.7	399.7	378.5	395.1	384.1	342.5	420.9	396.1	452.6	392.5	431.2	402.4	12.6808	12.6543	12.7528	12.5492	12.696	12.6215	12.5408	12.5997	12.6058	12.4706	12.4504	12.6612	6566.1	6446.7	6902.2	5993.7	6635.6	6301.8	5958.9	6207.2	6233.4	5675.7	5596.9	6477.3	6258.9	5914.8	6272.3	5641	6191	5615.6	5594.2	5230.2	5998.3	5390	5596.9	5729.2	27	27	27	27	27	27	27	27	27	27	27	27	105.1	103.2	110.4	95.9	106.2	100.8	95.3	99.3	99.7	90.8	89.6	103.6	428.764	435.643	416.514	419.806	411.684	384.35	448.344	470.086	470.34	413.305	431.2	454.947	F1LST4	BestMaster	Microtubule-associated protein OS=Rattus norvegicus OX=10116 GN=Mapt PE=1 SV=1	F1LST4	F1LST4	A0JN25; F1LST4	SPVVSGDTSPR_S9(Phospho)	D4A1Q2, F1LST4, P10636, P19332	F1LST4
Q496Z0	Q496Z0	Q496Z0	Q496Z0	TRUE	TRUE	Q496Z0	Elp2	Elongator complex protein 2 (ELP2) (SHINC-2) (STAT3-interacting protein 1) (StIP1)	3 out of 5	reviewed	High	32	22	27	22	Q496Z0	QSLSHMLYDEDNDLPEGATVPALGLSNK	1	Ambiguous	Ambiguous	FALSE	Rat	6 v 6	0.0276062	-0.0276062	0.25683	0.775312	6 v 6	-0.502676	0.502676	0.000897644	0.0189101	6 v 6	-0.47507	0.47507	0.00200535	0.0319249	-6.64886	-6.94096	-7.01167	-6.87503	-7.09906	-6.99875	-6.58667	-6.07573	-6.46326	-6.51312	-6.30216	-6.61735	4.23103	3.84669	3.87143	4.02296	3.73232	3.82167	4.29276	4.77062	4.3629	4.28397	4.49825	4.16802	17.9	13.2	13.3	15.3	12.4	12.6	18.4	23	19.8	18.5	22.6	15.9	10.8799	10.7877	10.8831	10.898	10.8314	10.8204	10.8794	10.8464	10.8262	10.7971	10.8004	10.7854	1884.4	1767.7	1888.6	1908.2	1822.1	1808.3	1883.8	1841.1	1815.5	1779.3	1783.4	1764.9	1796.2	1621.8	1716.2	1795.9	1700	1611.4	1768.4	1551.3	1747	1689.7	1783.4	1561.1	18	18	18	18	18	18	18	18	18	18	18	18	103	96.6	103.3	104.3	99.6	98.9	103	100.7	99.3	97.3	97.5	96.5	18.7787	14.387	14.6358	16.2567	13.2905	14.1396	19.5997	27.2961	20.5761	19.4806	22.6	17.9763	Q496Z0	BestMaster	Elongator complex protein 2 OS=Rattus norvegicus OX=10116 GN=Elp2 PE=2 SV=1	Q496Z0	Q496Z0	Q496Z0	QSLSHMLYDEDNDLPEGATVPALGLSNK_Ambiguous	Q496Z0	Q496Z0
Q6AY81	Q6AY81	Q6AY81	Q6AY81	TRUE	FALSE	Q6AY81	Npdc1	Neural proliferation, differentiation and control, 1 (Neural proliferation, differentiation and control, 1, isoform CRA_a)	2 out of 5	unreviewed	High	42	13	22	13	Q6AY81	NPLFDHSTLSAPVPGPHSSPPLQ	1	Ambiguous	Ambiguous	FALSE	Rat	6 v 6	0.452567	-0.452567	3.05269e-05	0.00766405	6 v 6	-0.235612	0.235612	0.000910511	0.0191341	6 v 6	0.216955	-0.216955	0.0174462	0.142597	-3.90696	-4.1116	-3.99002	-3.94852	-4.14802	-4.07586	-3.71513	-3.87892	-3.77318	-3.87217	-3.71145	-3.81646	5.93209	5.7623	5.83573	5.8127	5.79215	5.52387	5.63956	5.52132	5.59772	5.31864	5.62059	5.65927	58.2	49.8	51.9	52.9	51.7	41	46.8	38.7	46.6	37.9	49.2	44.7	9.83905	9.87391	9.82575	9.76122	9.94017	9.59973	9.35469	9.40024	9.37091	9.19081	9.33204	9.47573	915.9	938.3	907.5	867.8	982.4	775.9	654.7	675.7	662.1	584.4	644.5	712	873	860.9	824.7	816.8	916.6	691.4	614.7	569.4	637.1	555	644.5	629.7	9	9	9	9	9	9	9	9	9	9	9	9	117.9	120.8	116.8	111.7	126.5	99.9	84.3	87	85.2	75.2	83	91.7	61.0571	54.2782	57.1125	56.2079	55.4128	46.0098	49.8515	45.9286	48.4265	39.909	49.2	50.5372	Q6AY81	BestMaster	Neural proliferation, differentiation and control, 1 OS=Rattus norvegicus OX=10116 GN=Npdc1 PE=2 SV=1	Q6AY81	Q6AY81	Q6AY81	NPLFDHSTLSAPVPGPHSSPPLQ_Ambiguous	Q6AY81	Q6AY81
Q9WU70	Q9WU70	Q9WU70	Q9WU70	TRUE	FALSE	Q9WU70	Stxbp5	Syntaxin-binding protein 5 (Lethal(2) giant larvae protein homolog 3) (Tomosyn-1)	5 out of 5	reviewed	High	38	33	45	33	Q9WU70	SSSVTSIDK	1	S3(Phospho)	S783(Phospho)	FALSE	Rat	6 v 6	0.238546	-0.238546	0.0012977	0.0675438	6 v 6	0.389112	-0.389112	0.000922435	0.0193373	6 v 6	0.627658	-0.627658	5.89886e-06	0.00070926	-5.07582	-4.79736	-4.89778	-5.02105	-5.13238	-4.90359	-5.26242	-5.58937	-5.15415	-5.27752	-5.44261	-5.43659	6.99158	7.16643	7.22554	7.09425	7.02724	6.98777	6.53573	6.26943	6.62228	6.5058	6.32193	6.47169	121.3	131.8	136	128.6	121.7	113.1	87.1	65	94.8	86.3	80	78.5	12.0674	11.9638	12.1233	12.1153	12.1596	11.8914	11.7981	11.8588	11.7764	11.7833	11.7645	11.9083	4291.9	3994.5	4461.5	4436.8	4575.2	3798.9	3561.2	3714.1	3508	3524.8	3479.2	3843.7	4091	3664.9	4054.3	4175.7	4268.6	3385.2	3343.2	3129.5	3375.7	3347.4	3479.2	3399.8	29	29	29	29	29	29	29	29	29	29	29	29	109.1	101.6	113.5	112.8	116.3	96.6	90.6	94.4	89.2	89.6	88.5	97.7	127.255	143.652	149.659	136.641	130.44	126.92	92.7791	77.1411	98.5157	90.8746	80	88.7509	Q9WU70	BestMaster	Syntaxin-binding protein 5 OS=Rattus norvegicus OX=10116 GN=Stxbp5 PE=1 SV=1	Q9WU70	Q9WU70	Q9WU70	SSSVTSIDK_S3(Phospho)	Q9WU70	Q9WU70
D3ZXQ2	A0A0G2K5C0, D3ZXQ2	D3ZXQ2	D3ZXQ2	TRUE	TRUE	D3ZXQ2	Camsap3	Calmodulin-regulated spectrin-associated protein family, member 3 (RCG58914)	4 out of 5	unreviewed	High	28	27	32	24	A0A0G2K5C0; D3ZXQ2	KFSPSQVPVQTR	1	S3(Phospho)	S829(Phospho)	FALSE	Rat	6 v 6	0.10973	-0.10973	0.0122011	0.238788	6 v 6	0.381196	-0.381196	0.000925514	0.0193545	6 v 6	0.490926	-0.490926	0.000251833	0.00755118	-3.23743	-3.41281	-3.2354	-3.21492	-2.97269	-3.04149	-3.4142	-3.47068	-3.7188	-3.64034	-3.61581	-3.54208	6.78064	6.59183	6.77904	6.78099	7.0876	6.9345	6.50898	6.43094	6.29578	6.24444	6.17193	6.35698	104.8	88.5	99.8	103.5	126.9	109	85.5	72.7	75.6	72	72.1	72.5	10.0181	10.0046	10.0144	9.99591	10.0603	9.97599	9.92318	9.90162	10.0146	9.88478	9.78774	9.89905	1036.9	1027.3	1034.3	1021.1	1067.7	1007.1	970.9	956.5	1034.4	945.4	883.9	954.8	988.4	942.6	939.9	961	996.1	897.5	911.5	806	995.4	897.8	883.9	844.5	11	11	11	11	11	11	11	11	11	11	11	11	104.2	103.2	103.9	102.6	107.3	101.2	97.6	96.1	104	95	88.8	96	109.945	96.4583	109.823	109.972	136.013	122.319	91.0748	86.2793	78.5632	75.8165	72.1	81.9674	D3ZXQ2	BestMaster	Calmodulin-regulated spectrin-associated protein family, member 3 OS=Rattus norvegicus OX=10116 GN=Camsap3 PE=1 SV=2	D3ZXQ2	D3ZXQ2	A0A0G2K5C0	KFSPSQVPVQTR_S3(Phospho)	A0A0G2K5C0, D3ZXQ2	D3ZXQ2
P31662	P31662, Q08469	P31662	P31662	TRUE	FALSE	P31662	Slc6a17	Sodium-dependent neutral amino acid transporter SLC6A17 (Sodium-dependent neurotransmitter transporter NTT4) (Solute carrier family 6 member 17)	5 out of 5	reviewed	High	21	13	17	13	P31662	EHSNEHVTESVADLLALEEPVDYK	1	Ambiguous	Ambiguous	FALSE	Rat	6 v 6	0.043114	-0.043114	0.479295	0.876279	6 v 6	-0.561991	0.561991	0.000932619	0.019419	6 v 6	-0.518877	0.518877	0.000829845	0.0174726	-4.52173	-4.40917	-4.62834	-4.8013	-4.72455	-4.71073	-4.48882	-3.99863	-4.12416	-4.08916	-3.81889	-3.90421	5.81868	5.71818	5.73799	5.47982	5.65157	5.55863	5.84601	6.33452	6.11508	6.08126	6.25739	6.44386	53.8	48.3	48.5	42	46.9	42	54	68	66.7	64.3	76.5	77	10.3404	10.1273	10.3663	10.2811	10.3761	10.2694	10.3348	10.3332	10.2392	10.1704	10.0763	10.3481	1296.5	1118.5	1320	1244.3	1329	1234.2	1291.5	1290	1208.7	1152.4	1079.6	1303.4	1235.9	1026.2	1199.5	1171	1240	1099.8	1212.5	1087	1163.1	1094.4	1079.6	1152.9	11	11	11	11	11	11	11	11	11	11	11	11	104.6	90.3	106.5	100.4	107.3	99.6	104.2	104.1	97.6	93	87.1	105.2	56.4411	52.6433	53.371	44.6263	50.2681	47.132	57.5209	80.7015	69.3143	67.7084	76.5	87.055	P31662	BestMaster	Sodium-dependent neutral amino acid transporter SLC6A17 OS=Rattus norvegicus OX=10116 GN=Slc6a17 PE=1 SV=1	P31662	P31662	P31662	EHSNEHVTESVADLLALEEPVDYK_Ambiguous	P31662, Q08469	P31662
Q6P503	Q6P503	Q6P503	Q6P503	TRUE	TRUE	Q6P503	Atp6v1d	V-type proton ATPase subunit D (V-type proton ATPase subunit d) (Vacuolar proton pump subunit D)	2 out of 5	unreviewed	High	49	12	25	12	Q6P503	EKSEKDLER	1	S3(Phospho)	S216(Phospho)	FALSE	Rat	6 v 6	0.076882	-0.076882	0.141754	0.668807	6 v 6	-0.74068	0.74068	0.000933129	0.019419	6 v 6	-0.663798	0.663798	0.000490745	0.0121201	-3.23462	-3.20014	-3.58023	-3.40644	-4.02407	-3.33636	-2.87034	-2.66155	-2.71379	-2.81361	-2.43733	-2.84117	7.43896	7.39008	7.14257	7.30376	6.76823	7.30587	7.73282	7.94264	8.01778	7.78463	8.01625	7.83814	165.4	153.9	128.4	148.7	101.7	141	199.7	207.3	249.4	209.4	258.9	202.4	10.6736	10.5902	10.7228	10.7102	10.7923	10.6422	10.6032	10.6042	10.7316	10.5982	10.4536	10.6793	1633.3	1541.6	1690	1675.3	1773.4	1598.2	1555.5	1556.6	1700.3	1550.2	1402.3	1639.8	1556.9	1414.4	1535.8	1576.7	1654.6	1424.2	1460.2	1311.6	1636.2	1472.2	1402.3	1450.4	10	10	10	10	10	10	10	10	10	10	10	10	101.5	95.8	105	104.1	110.2	99.3	96.6	96.7	105.6	96.3	87.1	101.9	173.52	167.739	141.296	157.998	109.003	158.229	212.721	246.021	259.175	220.5	258.9	228.83	Q6P503	BestMaster	V-type proton ATPase subunit D OS=Rattus norvegicus OX=10116 GN=Atp6v1d PE=1 SV=1	Q6P503	Q6P503	Q6P503	EKSEKDLER_S3(Phospho)	Q6P503	Q6P503
D3ZAS2	D3ZAS2	D3ZAS2	D3ZAS2	TRUE	FALSE	D3ZAS2	Sgsm1	Small G protein-signaling modulator 1	2 out of 5	unreviewed	High	34	33	50	30	D3ZAS2	HSSGSMDDRPSISAR	1	S3(Phospho); S5(Phospho)	S230(Phospho); S232(Phospho)	FALSE	Rat	6 v 6	0.408233	-0.408233	7.22506e-08	0.00031134	6 v 6	-0.995117	0.995117	0.000937853	0.0194289	6 v 6	-0.586885	0.586885	0.0140023	0.123865	-6.27566	-6.3314	-6.46627	-6.27559	-6.75137	-7.3284	-5.19696	-5.36714	-5.80532	-5.75721	-5.40094	-5.9304	5.5801	5.52681	5.4455	5.55999	5.22934	4.55863	6.22658	6.11248	5.71082	5.71837	6.03342	5.62001	45.6	42.3	39.6	44.4	35	21	70.3	58.3	50.4	50	65.5	43.5	11.8558	11.8582	11.9118	11.8356	11.9807	11.887	11.4235	11.4796	11.5161	11.4756	11.4344	11.5504	3706.3	3712.6	3853	3654.8	4041.6	3787.5	2746.8	2855.7	2928.9	2847.7	2767.5	2999.3	3532.8	3406.3	3501.3	3439.7	3770.8	3375.1	2578.7	2406.3	2818.5	2704.3	2767.5	2652.9	25	25	25	25	25	25	25	25	25	25	25	25	111.5	111.7	115.9	109.9	121.5	113.9	82.6	85.9	88.1	85.6	83.2	90.2	47.8386	46.1038	43.5772	47.1763	37.5135	23.566	74.8837	69.1896	52.3754	52.6504	65.5	49.1804	D3ZAS2	BestMaster	Small G protein-signaling modulator 1 OS=Rattus norvegicus OX=10116 GN=Sgsm1 PE=1 SV=2	D3ZAS2	D3ZAS2	D3ZAS2	HSSGSMDDRPSISAR_S3(Phospho); S5(Phospho)	D3ZAS2	D3ZAS2
O35430	F1LR60, O35430	F1LR60	O35430	TRUE	FALSE	O35430	Apba1	Amyloid-beta A4 precursor protein-binding family A member 1 (Adapter protein X11alpha) (Neuron-specific X11 protein) (Neuronal Munc18-1-interacting protein 1) (Mint-1)	5 out of 5	reviewed	High	8	5	5	5	F1LR60; O35430	QSMSSQSLDKAAEDMPEAEQDLER	1	S7(Phospho); Ambiguous	S286(Phospho); Ambiguous	FALSE	Rat	6 v 6	0.0839366	-0.0839366	0.197015	0.728124	6 v 6	-0.387487	0.387487	0.000938133	0.0194289	6 v 6	-0.30355	0.30355	0.0206217	0.159022	-2.54315	-2.51527	-2.64069	-2.86967	-2.47389	-2.42375	-2.26092	-2.15949	-2.13924	-2.31875	-2.00318	-2.25993	5.48531	5.53022	5.61056	5.05098	5.69102	5.5689	5.71464	5.86177	5.82365	5.74411	5.82528	5.78883	42.7	42.4	44.4	31.2	48.2	42.3	49.3	49	54.5	50.9	56.7	48.9	8.02846	8.04549	8.25125	7.92065	8.16491	7.99266	7.97556	8.02126	7.9629	8.06286	7.82845	8.04876	261.1	264.2	304.7	242.3	287	254.7	251.7	259.8	249.5	267.4	227.3	264.8	248.9	242.4	276.9	228	267.8	226.9	236.3	218.9	240	254	227.3	234.2	3	3	3	3	3	3	3	3	3	3	3	3	100	101.2	116.7	92.8	109.9	97.5	96.3	99.5	95.5	102.4	87	101.4	44.7962	46.2128	48.8593	33.1509	51.6614	47.4686	52.5145	58.1525	56.6361	53.5981	56.7	55.2856	O35430	BestMaster	Amyloid-beta A4 precursor protein-binding family A member 1 OS=Rattus norvegicus OX=10116 GN=Apba1 PE=1 SV=1	O35430	O35430	F1LR60	QSMSSQSLDKAAEDMPEAEQDLER_S7(Phospho); Ambiguous	F1LR60, O35430	O35430
A0A0G2JVC2	A0A0G2JVC2, D4A1Y0	D4A1Y0	A0A0G2JVC2	TRUE	TRUE	A0A0G2JVC2	Scyl2	SCY1-like pseudokinase 2	2 out of 5	unreviewed	High	26	20	23	20	D4A1Y0; A0A0G2JVC2	RGSLTLEEK	1	S3(Phospho)	S681(Phospho)	FALSE	Rat	6 v 6	0.090035	-0.090035	0.0071099	0.181569	6 v 6	-0.347839	0.347839	0.000958965	0.0198124	6 v 6	-0.257804	0.257804	0.00571758	0.0673289	-2.93865	-2.87708	-3.0091	-3.13254	-3.22994	-2.87397	-2.79025	-2.66654	-2.55874	-2.6489	-2.62047	-2.68934	7.38384	7.36835	7.28069	7.07959	7.08533	7.38742	7.39673	7.59579	7.64118	7.48051	7.51254	7.5053	159.2	151.6	141.3	127.3	126.7	149.2	158.2	163	192.1	169.6	182.6	160.7	10.3225	10.2454	10.2898	10.2121	10.3153	10.2614	10.187	10.2623	10.1999	10.1294	10.133	10.1946	1280.5	1213.9	1251.8	1186.2	1274.1	1227.4	1165.7	1228.2	1176.2	1120.1	1122.9	1171.9	1220.6	1113.7	1137.5	1116.4	1188.7	1093.8	1094.3	1034.9	1131.8	1063.8	1122.9	1036.6	13	13	13	13	13	13	13	13	13	13	13	13	106.6	101	104.2	98.7	106	102.2	97	102.2	97.9	93.2	93.5	97.5	167.015	165.232	155.491	135.26	135.799	167.431	168.515	193.446	199.629	178.59	182.6	181.685	A0A0G2JVC2	BestMaster	SCY1-like pseudokinase 2 OS=Rattus norvegicus OX=10116 GN=Scyl2 PE=1 SV=1	A0A0G2JVC2	A0A0G2JVC2	D4A1Y0	RGSLTLEEK_S3(Phospho)	A0A0G2JVC2, D4A1Y0	A0A0G2JVC2
Q63475	Q63475	Q63475	Q63475	TRUE	FALSE	Q63475	Ptprn2	Receptor-type tyrosine-protein phosphatase N2 (R-PTP-N2) (EC 3.1.3.-) (EC 3.1.3.48) (PTP NE-6) (PTPNE6) (Phogrin) [Cleaved into: IA-2beta60]	5 out of 5	reviewed	High	60	54	116	53	Q63475	LEEQADSIAGAIQSDPVEGSQESHGR	4	S20(Phospho)	S340(Phospho)	FALSE	Rat	6 v 6	0.338296	-0.338296	2.406e-07	0.00051344	6 v 6	0.393994	-0.393994	0.000962905	0.019846	6 v 6	0.732291	-0.732291	6.10767e-05	0.00290687	-6.26696	-6.23907	-6.02622	-6.21093	-6.08144	-6.18572	-6.7264	-6.39847	-6.3619	-6.69479	-6.701	-6.49175	6.95301	7.00197	7.11306	7.01232	7.18114	6.96333	6.11349	6.49309	6.50172	6.16622	6.1127	6.44386	118.1	117.6	125.8	121.5	135.4	111.2	65	75.9	87.2	68.2	69.2	77	13.22	13.241	13.1393	13.2232	13.2626	13.149	12.8399	12.8916	12.8636	12.861	12.8137	12.9356	9541.3	9681.7	9022.3	9563	9827.3	9083.6	7331.5	7598.8	7453.1	7439.6	7199.6	7834.4	9094.9	8882.9	8198.8	9000.2	9168.8	8094.5	6882.8	6402.8	7171.9	7065.1	7199.6	6929.5	48	48	48	48	48	48	48	48	48	48	48	48	112.7	114.4	106.6	113	116.1	107.3	86.6	89.8	88	87.9	85.1	92.6	123.898	128.175	138.435	129.097	145.124	124.788	69.2381	90.0771	90.6178	71.8151	69.2	87.055	Q63475	BestMaster	Receptor-type tyrosine-protein phosphatase N2 OS=Rattus norvegicus OX=10116 GN=Ptprn2 PE=1 SV=1	Q63475	Q63475	Q63475	LEEQADSIAGAIQSDPVEGSQESHGR_S20(Phospho)	Q63475	Q63475
D3ZTG3	D3ZTG3	D3ZTG3	D3ZTG3	TRUE	TRUE	D3ZTG3	Fam171b	Family with sequence similarity 171, member B (Similar to RIKEN cDNA D430039N05 gene (Predicted), isoform CRA_a)	2 out of 5	unreviewed	High	5	4	5	3	D3ZTG3	STVEDFEANVSPTK	2	S11(Phospho)	S727(Phospho)	FALSE	Rat	6 v 6	0.190329	-0.190329	0.026633	0.367863	6 v 6	-0.280341	0.280341	0.000966004	0.0198621	6 v 6	-0.0900123	0.0900123	0.169379	0.522372	-0.669449	-0.853534	-0.596494	-0.69199	-0.569727	-0.769181	-0.362194	-0.334524	-0.41985	-0.427144	-0.60455	-0.320066	6.80385	6.83297	6.89696	6.84639	6.98025	6.7692	6.86855	7.07995	6.97075	6.73273	6.98641	7.03131	106.5	104.6	108.3	108.3	117.8	97.2	109.7	114	120.7	101	126.8	115.7	7.4733	7.6865	7.49346	7.53838	7.54998	7.53838	7.23074	7.41447	7.3906	7.15987	7.59096	7.35138	177.7	206	180.2	185.9	187.4	185.9	150.2	170.6	167.8	143	192.8	163.3	169.3	189	163.8	174.9	174.9	165.7	141	143.7	161.5	135.8	192.8	144.4	2	2	2	2	2	2	2	2	2	2	2	2	101	117.1	102.4	105.7	106.6	105.7	85.4	97	95.4	81.3	109.6	92.8	111.728	114.006	119.177	115.072	126.26	109.077	116.853	135.294	125.431	106.354	126.8	130.809	D3ZTG3	BestMaster	Family with sequence similarity 171, member B OS=Rattus norvegicus OX=10116 GN=Fam171b PE=1 SV=2	D3ZTG3	D3ZTG3	D3ZTG3	STVEDFEANVSPTK_S11(Phospho)	D3ZTG3	D3ZTG3
A0A0G2JZY3	A0A0G2JZY3	A0A0G2JZY3	A0A0G2JZY3	TRUE	FALSE	A0A0G2JZY3	Reps1	RALBP1-associated Eps domain-containing 1	2 out of 5	unreviewed	High	21	14	14	6	A0A0G2KB70; A0A0G2JZY3	SHSGASPDNTAPPPPPPRPQPSHSR	1	S6(Phospho)	S488(Phospho)	FALSE	Rat	6 v 6	0.0157642	-0.0157642	0.555766	0.899708	6 v 6	0.290271	-0.290271	0.000978997	0.0200812	6 v 6	0.306036	-0.306036	0.0010155	0.0199563	-3.43898	-3.54584	-3.3037	-3.43198	-3.51935	-3.59801	-3.81059	-3.88601	-3.63302	-3.87629	-3.63431	-3.73926	6.26094	6.17081	6.4455	6.23318	6.25791	6.18646	5.8959	5.85882	6.10423	5.78049	6.04658	6.03256	73.1	66.1	79.2	70.8	71.4	64.9	55.9	48.9	66.2	52.2	66.1	57.9	9.69992	9.71665	9.7492	9.66516	9.77726	9.78447	9.7065	9.74483	9.73725	9.65678	9.68089	9.77182	831.7	841.4	860.6	811.9	877.5	881.9	835.5	858	853.5	807.2	820.8	874.2	792.7	772	782	764.1	818.7	785.9	784.4	723	821.3	766.6	820.8	773.2	9	9	9	9	9	9	9	9	9	9	9	9	98.3	99.4	101.7	96	103.7	104.2	98.7	101.4	100.9	95.4	97	103.3	76.6886	72.044	87.1544	75.2271	76.5275	72.8301	59.5448	58.0338	68.7947	54.967	66.1	65.4609	A0A0G2JZY3	BestMaster	RALBP1-associated Eps domain-containing 1 OS=Rattus norvegicus OX=10116 GN=Reps1 PE=1 SV=1	A0A0G2JZY3	A0A0G2JZY3	A0A0G2KB70	SHSGASPDNTAPPPPPPRPQPSHSR_S6(Phospho)	A0A0G2JZY3	A0A0G2JZY3
P0DJJ3	F1M1Y0, P0DJJ3	P0DJJ3	P0DJJ3	TRUE	FALSE	P0DJJ3	Sgip1	SH3-containing GRB2-like protein 3-interacting protein 1 (Endophilin-3-interacting protein)	5 out of 5	reviewed	High	42	26	29	26	P0DJJ3; F1M1Y0	DDYLETLSSPK	2	S9(Phospho)	S398(Phospho)	FALSE	Rat	6 v 6	0.203218	-0.203218	0.00575785	0.161144	6 v 6	-0.438267	0.438267	0.000997003	0.0204017	6 v 6	-0.235049	0.235049	0.0665636	0.326064	-2.77189	-3.00645	-2.78629	-2.81604	-2.93265	-3.13686	-2.31826	-2.36236	-2.44127	-2.32788	-2.76243	-2.60838	8.31564	8.02931	8.50614	8.31247	8.31486	8.10119	8.6568	8.63249	8.58255	8.55308	8.06824	8.49674	303.7	239.7	330.4	299.2	297.1	244.7	378.9	334.4	368.9	356.7	268.4	319.5	11.0875	11.0358	11.2924	11.1285	11.2475	11.238	10.9751	10.9948	11.0238	10.881	10.8307	11.1051	2176.1	2099.4	2508.2	2238.8	2431.3	2415.4	2012.9	2040.7	2082.1	1885.8	1821.2	2202.8	2074.2	1926.2	2279.3	2107.1	2268.4	2152.4	1889.7	1719.5	2003.6	1790.9	1821.2	1948.3	18	18	18	18	18	18	18	18	18	18	18	18	100.8	97.2	116.1	103.7	112.6	111.8	93.2	94.5	96.4	87.3	84.3	102	318.609	261.255	363.583	317.909	318.436	274.6	403.605	396.861	383.359	375.608	268.4	361.222	P0DJJ3	BestMaster	SH3-containing GRB2-like protein 3-interacting protein 1 OS=Rattus norvegicus OX=10116 GN=Sgip1 PE=1 SV=1	P0DJJ3	P0DJJ3	P0DJJ3	DDYLETLSSPK_S9(Phospho)	F1M1Y0, P0DJJ3	P0DJJ3
Q9JKS6	Q9JKS6	Q9JKS6	Q9JKS6	TRUE	FALSE	Q9JKS6	Pclo	Protein piccolo (Aczonin) (Multidomain presynaptic cytomatrix protein)	5 out of 5	reviewed	High	22	91	99	41	F1M7V4; D3Z9C7; Q9JKS6	LPAAVSLYSPTDEQSVMQK	1	S9(Phospho)	S1841(Phospho)	FALSE	Rat	6 v 6	0.0164899	-0.0164899	0.695843	0.940096	6 v 6	0.4126	-0.4126	0.0010212	0.0207193	6 v 6	0.42909	-0.42909	0.00119606	0.0219471	-6.15726	-6.31423	-6.13827	-6.50989	-6.4843	-6.13876	-6.64112	-6.56838	-6.8151	-6.86114	-6.74194	-6.59063	6.48192	6.33368	6.58763	6.17497	6.26396	6.63555	5.92148	6.13215	5.8342	5.93994	5.91648	6.15892	85.2	74	87.4	68	71.7	88.6	56.9	59.1	54.9	58.3	60.4	63.2	12.6392	12.6479	12.7259	12.6849	12.7483	12.7743	12.5626	12.7005	12.6493	12.8011	12.6584	12.7496	6379.3	6418	6774.5	6584.5	6880.3	7005.7	6049.5	6656.4	6424.2	7136.9	6464.9	6886.5	6080.8	5888.5	6156.3	6197	6419.3	6242.9	5679.2	5608.8	6181.9	6777.7	6464.9	6091.1	63	63	63	63	63	63	63	63	63	63	63	63	96.1	96.7	102.1	99.2	103.6	105.5	91.1	100.3	96.8	107.5	97.4	103.7	89.3826	80.6544	96.1779	72.2521	76.8491	99.426	60.61	70.1391	57.0518	61.3903	60.4	71.453	Q9JKS6	BestMaster	Protein piccolo OS=Rattus norvegicus OX=10116 GN=Pclo PE=1 SV=1	Q9JKS6	Q9JKS6	F1M7V4; Q9JKS6	LPAAVSLYSPTDEQSVMQK_S9(Phospho)	Q9JKS6	Q9JKS6
P54287	P54287	P54287	P54287	TRUE	FALSE	P54287	Cacnb3	Voltage-dependent L-type calcium channel subunit beta-3 (CAB3) (Calcium channel voltage-dependent subunit beta 3)	5 out of 5	reviewed	High	27	12	12	8	P54287	GEEHSPLER	2	S5(Phospho)	S393(Phospho)	FALSE	Rat	6 v 6	0.176209	-0.176209	0.00013304	0.0180259	6 v 6	0.220394	-0.220394	0.00102179	0.0207193	6 v 6	0.396603	-0.396603	4.10302e-05	0.00235731	-1.59618	-1.67053	-1.47676	-1.59748	-1.55605	-1.6941	-1.81391	-1.72128	-1.7582	-1.97656	-1.81625	-1.82727	8.23052	8.12648	8.31798	8.30716	8.36965	8.16124	7.85799	8.01326	7.88962	7.70678	7.79312	7.87265	286.3	256.4	290	298.1	308.6	255.1	217.8	217.7	228.2	198.4	221.8	207.3	9.82671	9.79701	9.79474	9.90463	9.9257	9.85534	9.67189	9.73454	9.64782	9.68335	9.60936	9.69992	908.1	889.6	888.2	958.5	972.6	926.3	815.7	851.9	802.2	822.2	781.1	831.7	865.6	816.2	807.2	902	907.5	825.4	765.8	717.8	771.9	780.8	781.1	735.6	9	9	9	9	9	9	9	9	9	9	9	9	104.3	102.2	102	110.1	111.7	106.4	93.7	97.8	92.1	94.4	89.7	95.5	300.355	279.457	319.126	316.74	330.762	286.271	232.001	258.363	237.144	208.917	221.8	234.37	P54287	BestMaster	Voltage-dependent L-type calcium channel subunit beta-3 OS=Rattus norvegicus OX=10116 GN=Cacnb3 PE=1 SV=1	P54287	P54287	P54287	GEEHSPLER_S5(Phospho)	P54287	P54287
D3ZAS2	D3ZAS2	D3ZAS2	D3ZAS2	TRUE	FALSE	D3ZAS2	Sgsm1	Small G protein-signaling modulator 1	2 out of 5	unreviewed	High	34	33	50	30	D3ZAS2	HSSGSMDDRPSISAR	1	S5(Phospho); Ambiguous	S232(Phospho); Ambiguous	FALSE	Rat	6 v 6	0.408233	-0.408233	7.22506e-08	0.00031134	6 v 6	-0.642124	0.642124	0.00102193	0.0207193	6 v 6	-0.233892	0.233892	0.119994	0.445552	-4.56455	-4.51967	-4.92946	-4.83638	-4.58512	-5.21609	-4.22493	-3.85579	-4.08477	-4.29778	-4.22589	-4.10937	7.29121	7.33855	6.98231	6.9992	7.39559	6.67094	7.19861	7.62384	7.43138	7.1778	7.20848	7.44104	149.3	148.5	114.9	120.4	157.1	90.8	137.9	166.2	166.1	137.5	147.9	153.7	11.8558	11.8582	11.9118	11.8356	11.9807	11.887	11.4235	11.4796	11.5161	11.4756	11.4344	11.5504	3706.3	3712.6	3853	3654.8	4041.6	3787.5	2746.8	2855.7	2928.9	2847.7	2767.5	2999.3	3532.8	3406.3	3501.3	3439.7	3770.8	3375.1	2578.7	2406.3	2818.5	2704.3	2767.5	2652.9	25	25	25	25	25	25	25	25	25	25	25	25	111.5	111.7	115.9	109.9	121.5	113.9	82.6	85.9	88.1	85.6	83.2	90.2	156.629	161.854	126.44	127.929	168.382	101.895	146.891	197.244	172.61	144.789	147.9	173.771	D3ZAS2	BestMaster	Small G protein-signaling modulator 1 OS=Rattus norvegicus OX=10116 GN=Sgsm1 PE=1 SV=2	D3ZAS2	D3ZAS2	D3ZAS2	HSSGSMDDRPSISAR_S5(Phospho); Ambiguous	D3ZAS2	D3ZAS2
F1LST4	D4A1Q2, F1LST4, P10636, P19332	F1LST4	F1LST4	TRUE	FALSE	F1LST4	Mapt	Microtubule-associated protein	2 out of 5	unreviewed	High	42	30	77	9	A0JN25; F1LST4; D3ZKD9; P10636; P19332; D4A1Q2	SPVVSGDTSPR	2	Ambiguous	Ambiguous	FALSE	Rat	6 v 6	0.104377	-0.104377	0.0400497	0.437167	6 v 6	-0.200675	0.200675	0.0010252	0.0207193	6 v 6	-0.0962975	0.0962975	0.048678	0.271964	-4.6247	-4.58526	-4.73335	-4.63581	-4.71883	-4.78706	-4.42235	-4.52104	-4.5765	-4.4228	-4.39784	-4.54042	8.05612	8.06909	8.01949	7.91342	7.97719	7.83449	8.11848	8.07868	8.02931	8.04778	8.05257	8.12076	253.7	246.4	235.8	226.9	235.1	203.4	260.9	227.8	251.4	251.3	265.5	246.2	12.6808	12.6543	12.7528	12.5492	12.696	12.6215	12.5408	12.5997	12.6058	12.4706	12.4504	12.6612	6566.1	6446.7	6902.2	5993.7	6635.6	6301.8	5958.9	6207.2	6233.4	5675.7	5596.9	6477.3	6258.9	5914.8	6272.3	5641	6191	5615.6	5594.2	5230.2	5998.3	5390	5596.9	5729.2	27	27	27	27	27	27	27	27	27	27	27	27	105.1	103.2	110.4	95.9	106.2	100.8	95.3	99.3	99.7	90.8	89.6	103.6	266.155	268.557	259.482	241.088	251.984	228.253	277.911	270.35	261.254	264.621	265.5	278.35	F1LST4	BestMaster	Microtubule-associated protein OS=Rattus norvegicus OX=10116 GN=Mapt PE=1 SV=1	F1LST4	F1LST4	A0JN25; F1LST4	SPVVSGDTSPR_Ambiguous	D4A1Q2, F1LST4, P10636, P19332	F1LST4
A0A140TAG3	A0A140TAG3, Q6TQE1	A0A140TAG3	A0A140TAG3	TRUE	FALSE	A0A140TAG3	Zc3h18	Zinc finger CCCH domain-containing protein 18	1 out of 5	unreviewed	High	19	18	23	17	Q6TQE1; A0A140TAG3	GPAGSPCEEGDDAEEDGTSDLRDEASSVTR	1	S5(Phospho); T18(Phospho); Ambiguous	S127(Phospho); T140(Phospho); Ambiguous	FALSE	Rat	6 v 6	-0.041441	0.041441	0.190533	0.723806	6 v 6	-0.815523	0.815523	0.00102801	0.0207193	6 v 6	-0.856964	0.856964	0.000622878	0.0143372	-8.19497	-8.11626	-8.31192	-8.53903	-7.95581	-8.03126	-7.32892	-6.88714	-7.20423	-7.34436	-7.58701	-7.90445	2.36192	2.58366	2.27558	2.0875	2.58548	2.59928	3.29276	3.74531	3.46146	3.26038	3.1375	2.73778	4.9	5.5	4.4	4	5.6	5.4	9.2	11.3	10.6	9.1	8.8	5.9	10.5569	10.6999	10.5875	10.6265	10.5413	10.6305	10.6217	10.6324	10.6657	10.6047	10.7245	10.6422	1506.4	1663.4	1538.7	1580.9	1490.2	1585.3	1575.6	1587.4	1624.4	1557.2	1692	1598.2	1435.9	1526.2	1398.2	1487.9	1390.3	1412.7	1479.2	1337.6	1563.1	1478.8	1692	1413.6	14	14	14	14	14	14	14	14	14	14	14	14	95.1	105.1	97.2	99.8	94.1	100.1	99.5	100.3	102.6	98.3	106.9	100.9	5.14055	5.99458	4.84191	4.25012	6.00216	6.05983	9.79986	13.4107	11.0155	9.58237	8.8	6.67045	A0A140TAG3	BestMaster	Zinc finger CCCH domain-containing protein 18 OS=Rattus norvegicus OX=10116 GN=Zc3h18 PE=1 SV=1	A0A140TAG3	A0A140TAG3	Q6TQE1	GPAGSPCEEGDDAEEDGTSDLRDEASSVTR_S5(Phospho); T18(Phospho); Ambiguous	A0A140TAG3, Q6TQE1	A0A140TAG3
Q6AY81	Q6AY81	Q6AY81	Q6AY81	TRUE	FALSE	Q6AY81	Npdc1	Neural proliferation, differentiation and control, 1 (Neural proliferation, differentiation and control, 1, isoform CRA_a)	2 out of 5	unreviewed	High	42	13	22	13	Q6AY81	GPTSPTTPRISPGDER	1	S11(Phospho); Ambiguous; zAmbiguous	S242(Phospho); Ambiguous; zAmbiguous	FALSE	Rat	6 v 6	0.452567	-0.452567	3.05269e-05	0.00766405	6 v 6	0.644177	-0.644177	0.00102825	0.0207193	6 v 6	1.09674	-1.09674	5.00304e-05	0.00257749	-3.59199	-3.50365	-3.28169	-2.98721	-3.05875	-3.03253	-3.94887	-3.66775	-4.00074	-4.25335	-3.69686	-3.75331	6.24706	6.37026	6.54406	6.774	6.88141	6.5672	5.40582	5.73249	5.37016	4.93746	5.63517	5.72242	72.4	75.9	84.8	103	110	84.5	39.8	44.8	39.8	29.1	49.7	46.7	9.83905	9.87391	9.82575	9.76122	9.94017	9.59973	9.35469	9.40024	9.37091	9.19081	9.33204	9.47573	915.9	938.3	907.5	867.8	982.4	775.9	654.7	675.7	662.1	584.4	644.5	712	873	860.9	824.7	816.8	916.6	691.4	614.7	569.4	637.1	555	644.5	629.7	9	9	9	9	9	9	9	9	9	9	9	9	117.9	120.8	116.8	111.7	126.5	99.9	84.3	87	85.2	75.2	83	91.7	75.9543	82.7252	93.3168	109.441	117.9	94.8251	42.395	53.168	41.36	30.6425	49.7	52.7983	Q6AY81	BestMaster	Neural proliferation, differentiation and control, 1 OS=Rattus norvegicus OX=10116 GN=Npdc1 PE=2 SV=1	Q6AY81	Q6AY81	Q6AY81	GPTSPTTPRISPGDER_S11(Phospho); Ambiguous; zAmbiguous	Q6AY81	Q6AY81
Q9ET45	Q9ET45	Q9ET45	Q9ET45	TRUE	FALSE	Q9ET45	Bnip3	BCL2-interacting protein 3 (BCL2/adenovirus E1B 19 kDa-interacting protein 3) (RCG47375, isoform CRA_b) (RDCR-0202-2 protein)	5 out of 5	unreviewed	High	16	3	3	3	Q9ET45	AEIDTHSFGEKNSTLSEEDYIER	1	S13(Phospho); S7(Phospho); T14(Phospho)	S85(Phospho); S79(Phospho); T86(Phospho)	FALSE	Rat	6 v 6	-0.213456	0.213456	0.00348953	0.123085	6 v 6	0.506478	-0.506478	0.00102965	0.0207193	6 v 6	0.293022	-0.293022	0.0101564	0.100689	-1.50713	-1.50342	-0.983918	-1.32093	-1.20541	-1.4972	-1.97911	-1.84157	-1.68058	-2.05477	-1.66962	-1.83122	5.86356	5.91864	6.26116	5.9992	6.04725	5.95813	5.63339	5.69992	6.03503	5.53395	5.77083	5.61669	55.5	55.5	69.7	60.2	61.7	55.4	46.6	43.8	63.1	44	54.6	43.4	7.37069	7.42206	7.24508	7.32012	7.25267	7.45533	7.6125	7.54148	7.71562	7.58871	7.44045	7.44791	165.5	171.5	151.7	159.8	152.5	175.5	195.7	186.3	210.2	192.5	173.7	174.6	157.7	157.3	137.8	150.4	142.3	156.4	183.8	156.9	202.2	182.8	173.7	154.5	2	2	2	2	2	2	2	2	2	2	2	2	94.1	97.5	86.3	90.9	86.8	99.8	111.3	106	119.6	109.5	98.8	99.3	58.2246	60.4908	76.7002	63.9643	66.1309	62.1693	49.6384	51.9812	65.5732	46.3323	54.6	49.0674	Q9ET45	BestMaster	BCL2-interacting protein 3 OS=Rattus norvegicus OX=10116 GN=Bnip3 PE=1 SV=1	Q9ET45	Q9ET45	Q9ET45	AEIDTHSFGEKNSTLSEEDYIER_S13(Phospho); S7(Phospho); T14(Phospho)	Q9ET45	Q9ET45
Q5BJU3	F1LN57, Q5BJU3	Q5BJU3	Q5BJU3	TRUE	FALSE	Q5BJU3	Samd14	Sterile alpha motif domain-containing protein 14 (SAM domain-containing protein 14)	3 out of 5	reviewed	High	10	3	3	3	F1LN57; Q5BJU3	LRDSTSSAEDGEGSDGPGGK	1	Ambiguous; zAmbiguous; zAmbiguous	Ambiguous; zAmbiguous; zAmbiguous	FALSE	Rat	6 v 6	0.167077	-0.167077	0.00436345	0.137199	6 v 6	-0.589556	0.589556	0.00103186	0.0207193	6 v 6	-0.422479	0.422479	0.0143118	0.125695	-1.61802	-1.58011	-1.2418	-1.90278	-1.83453	-1.44204	-0.76228	-0.868131	-1.05845	-1.18412	-1.24901	-0.95995	5.86096	5.95205	6.33184	5.56971	5.69997	6.14817	6.46269	6.52504	6.35009	6.11234	6.12516	6.52225	55.4	56.8	73.2	44.7	48.5	63.2	82.8	77.6	78.5	65.7	69.8	81.3	7.47897	7.53216	7.57365	7.47249	7.5345	7.59021	7.22497	7.39318	7.40854	7.29646	7.37417	7.4822	178.4	185.1	190.5	177.6	185.4	192.7	149.6	168.1	169.9	157.2	165.9	178.8	170	169.9	173.1	167.2	173	171.8	140.5	141.6	163.5	149.3	165.9	158.1	3	3	3	3	3	3	3	3	3	3	3	3	102	105.8	108.9	101.5	106	110.2	85.5	96.1	97.1	89.9	94.9	102.2	58.1197	61.9077	80.5517	47.4951	51.983	70.9224	88.1987	92.0946	81.5768	69.1826	69.8	91.9166	Q5BJU3	BestMaster	Sterile alpha motif domain-containing protein 14 OS=Rattus norvegicus OX=10116 GN=Samd14 PE=1 SV=1	Q5BJU3	Q5BJU3	F1LN57	LRDSTSSAEDGEGSDGPGGK_Ambiguous; zAmbiguous; zAmbiguous	F1LN57, Q5BJU3	Q5BJU3
O08873	A0A0G2KA27, O08873	O08873	O08873	TRUE	FALSE	O08873	Madd	MAP kinase-activating death domain protein (Rab3 GDP/GTP exchange factor) (RabGEF) (Rab3 GDP/GTP exchange protein) (RabGEP)	5 out of 5	reviewed	High	36	47	57	47	O08873; A0A0G2KA27	SSEEDLRTPPRPVSS	1	T8(Phospho); Ambiguous	T1595(Phospho); Ambiguous	FALSE	Rat	6 v 6	-0.0301066	0.0301066	0.174641	0.709622	6 v 6	0.638729	-0.638729	0.00104982	0.020967	6 v 6	0.608622	-0.608622	0.00113257	0.0210782	-5.97557	-5.97482	-5.45451	-5.54823	-5.42308	-5.66423	-6.59686	-6.06659	-6.17644	-6.21763	-6.62376	-6.19152	6.01166	5.92642	6.4582	6.39857	6.43097	6.27693	5.36166	5.91097	5.78066	5.71259	5.32912	5.75601	61.5	55.8	79.9	79.4	80.5	69.1	38.6	50.7	52.9	49.8	40.2	47.8	11.9872	11.9012	11.9127	11.9468	11.8541	11.9412	11.9585	11.9776	11.9571	11.9302	11.9529	11.9475	4059.9	3825	3855.5	3947.7	3701.9	3932.3	3979.9	4032.8	3976	3902.6	3964.4	3949.7	3869.9	3509.4	3503.7	3715.3	3453.9	3504.2	3736.2	3398.1	3826.1	3706.1	3964.4	3493.5	32	32	32	32	32	32	32	32	32	32	32	32	103.4	97.4	98.2	100.5	94.3	100.1	101.3	102.7	101.2	99.4	100.9	100.6	64.5191	60.8178	87.9247	84.3649	86.281	77.5433	41.1168	60.1701	54.9734	52.4398	40.2	54.042	O08873	BestMaster	MAP kinase-activating death domain protein OS=Rattus norvegicus OX=10116 GN=Madd PE=1 SV=1	O08873	O08873	A0A0G2KA27	SSEEDLRTPPRPVSS_T8(Phospho); Ambiguous	A0A0G2KA27, O08873	O08873
Q63148	A0A140TA94, Q63148, Q91WY8	Q63148	Q63148	TRUE	TRUE	Q63148	Chrd	Chordin	4 out of 5	reviewed	High	16	11	11	11	Q63148; A0A140TA94	SSETRTLPELEK	1	T4(Phospho); T6(Phospho)	T938(Phospho); T940(Phospho)	FALSE	Rat	6 v 6	0.748939	-0.748939	0.000278227	0.0257746	6 v 6	-0.661483	0.661483	0.00105096	0.020967	6 v 6	0.087456	-0.087456	0.328898	0.700585	-2.38989	-2.52982	-2.5195	-2.55733	-3.1718	-2.63378	-2.1772	-1.83716	-1.60515	-2.07062	-2.07167	-2.07143	6.68238	6.61126	6.65692	6.81814	6.51959	6.72091	6.48173	6.72279	6.87947	6.48051	6.42459	6.49539	97.9	89.7	91.7	106.2	85.6	94	83.9	89	113.3	84.8	85.9	79.8	9.07227	9.14109	9.17642	9.37547	9.69139	9.35469	8.65893	8.55995	8.48462	8.55113	8.49625	8.56682	538.3	564.6	578.6	664.2	826.8	654.7	404.2	377.4	358.2	375.1	361.1	379.2	513.1	518	525.8	625.1	771.4	583.4	379.5	318	344.7	356.2	361.1	335.4	4	4	4	4	4	4	4	4	4	4	4	4	106.2	111.4	114.2	131	163.1	129.2	79.8	74.5	70.7	74	71.2	74.8	102.706	97.7662	100.91	112.841	91.7473	105.486	89.3705	105.624	117.741	89.295	85.9	90.2207	Q63148	BestMaster	Chordin OS=Rattus norvegicus OX=10116 GN=Chrd PE=2 SV=2	Q63148	Q63148	Q63148	SSETRTLPELEK_T4(Phospho); T6(Phospho)	A0A140TA94, Q63148, Q91WY8	Q63148
Q80X08	A0A0U1RRY6, A0A0U1RS11, F1LPG9, Q80X08	Q80X08	Q80X08	TRUE	TRUE	Q80X08	Washc2	WASH complex subunit 2	4 out of 5	reviewed	High	43	36	41	36	F1LPG9; A0A0U1RS11; Q80X08	AGNSDSEEEDANERVELILEPK	1	S4(Phospho); S6(Phospho)	S157(Phospho); S159(Phospho)	FALSE	Rat	6 v 6	-0.00794564	0.00794564	0.783986	0.959551	6 v 6	0.689969	-0.689969	0.00105153	0.020967	6 v 6	0.682023	-0.682023	0.00121324	0.0222176	-7.77434	-7.67327	-7.91507	-7.84466	-7.64518	-7.63441	-8.06116	-8.92545	-8.44396	-8.34514	-8.49922	-8.3518	4.03262	4.06909	3.86054	3.90513	4.02605	4.04406	3.7234	2.85587	3.3185	3.33755	3.26303	3.34699	15.6	15.4	13.2	14.1	15.2	14.7	12.4	6.1	9.6	9.6	9.6	9	11.807	11.7424	11.7756	11.7498	11.6712	11.6785	11.7846	11.7813	11.7625	11.6827	11.7623	11.6988	3583	3426.1	3506	3443.8	3261.3	3277.7	3527.8	3519.9	3474.2	3287.3	3473.7	3324.2	3415.3	3143.4	3186	3241.2	3042.8	2920.9	3311.9	2965.9	3343.1	3121.8	3473.7	2940.2	32	32	32	32	32	32	32	32	32	32	32	32	104.6	100	102.4	100.5	95.2	95.7	103	102.8	101.4	96	101.4	97	16.3658	16.7848	14.5257	14.9817	16.2916	16.4962	13.2085	7.23939	9.97628	10.1089	9.6	10.1753	Q80X08	BestMaster	WASH complex subunit 2 OS=Rattus norvegicus OX=10116 GN=Washc2 PE=1 SV=1	Q80X08	Q80X08	Q80X08	AGNSDSEEEDANERVELILEPK_S4(Phospho); S6(Phospho)	A0A0U1RRY6, A0A0U1RS11, F1LPG9, Q80X08	Q80X08
D3ZML2	D3ZML2, M9MMM8	D3ZML2	D3ZML2	TRUE	FALSE	D3ZML2	Brsk2	Serine/threonine-protein kinase BRSK2 (EC 2.7.11.1) (EC 2.7.11.26) (Brain-specific serine/threonine-protein kinase 2) (BR serine/threonine-protein kinase 2) (Serine/threonine-protein kinase SAD-A)	5 out of 5	reviewed	High	15	13	14	7	D3ZML2; M9MMM8	SMEVLSVTDGGSPVPAR	1	S1(Phospho)	S383(Phospho)	FALSE	Rat	6 v 6	0.165972	-0.165972	0.00793403	0.189706	6 v 6	-0.25579	0.25579	0.00106775	0.0212252	6 v 6	-0.089818	0.089818	0.198599	0.566417	-3.81327	-3.92509	-3.69369	-4.0057	-3.92478	-3.84666	-3.58883	-3.7163	-3.67298	-3.57027	-3.55367	-3.57242	6.81061	6.60804	7.00102	6.69187	6.81567	6.85422	6.95159	6.87933	6.83025	6.88187	6.78005	6.99725	107	89.5	116.4	97.3	105.1	103.1	116.2	99.2	109.5	112	109.9	113	10.6239	10.5331	10.6947	10.6976	10.7405	10.7009	10.5404	10.5956	10.5032	10.4521	10.3337	10.5697	1578	1481.8	1657.4	1660.7	1710.8	1664.5	1489.3	1547.4	1451.4	1400.9	1290.5	1519.8	1504.2	1359.5	1506.2	1563	1596.2	1483.3	1398.1	1303.8	1396.6	1330.4	1290.5	1344.2	10	10	10	10	10	10	10	10	10	10	10	10	102.6	96.4	107.8	108	111.3	108.2	96.8	100.6	94.4	91.1	83.9	98.8	112.253	97.5482	128.09	103.384	112.648	115.698	123.776	117.729	113.792	117.937	109.9	127.756	D3ZML2	BestMaster	Serine/threonine-protein kinase BRSK2 OS=Rattus norvegicus OX=10116 GN=Brsk2 PE=1 SV=1	D3ZML2	D3ZML2	D3ZML2	SMEVLSVTDGGSPVPAR_S1(Phospho)	D3ZML2, M9MMM8	D3ZML2
G3V874	G3V874, Q9JMB2	G3V874	G3V874	TRUE	FALSE	G3V874	Epb41l3	Erythrocyte membrane protein band 4.1-like 3 (Erythrocyte protein band 4.1-like 3, isoform CRA_b)	3 out of 5	unreviewed	High	50	48	76	2	A3E0T0; Q9JMB2; G3V874; A0A0G2K1Q9; Q9JMB3	EVSDKDRDFAAAAAK	1	S3(Phospho)	S66(Phospho)	FALSE	Rat	6 v 6	0.104724	-0.104724	0.0608684	0.516931	6 v 6	0.231526	-0.231526	0.00106943	0.0212252	6 v 6	0.33625	-0.33625	0.00115857	0.0213879	-4.81501	-4.61458	-4.67922	-4.83169	-4.81721	-4.77852	-5.05926	-5.05983	-4.86707	-5.06638	-4.96972	-4.9031	7.3085	7.43166	7.56098	7.29598	7.43276	7.39128	6.97499	7.10504	7.24924	6.89597	6.96463	7.21379	151.1	158.4	171.6	147.9	161.2	149.6	118.1	116	146.4	113.1	124.9	131.3	12.1235	12.0462	12.2402	12.1277	12.25	12.1698	12.0342	12.1649	12.1163	11.9624	11.9344	12.1169	4462.1	4229.4	4838	4475	4870.9	4607.6	4194.4	4591.9	4439.9	3990.5	3913.8	4441.7	4253.3	3880.5	4396.4	4211.6	4544.5	4105.9	3937.7	3869.2	4272.4	3789.6	3913.8	3928.7	38	38	38	38	38	38	38	38	38	38	38	38	100.9	95.7	109.4	101.2	110.2	104.2	94.9	103.9	100.4	90.3	88.5	100.5	158.518	172.644	188.834	157.148	172.776	167.88	125.8	137.667	152.138	119.095	124.9	148.446	G3V874	BestMaster	Erythrocyte membrane protein band 4.1-like 3 OS=Rattus norvegicus OX=10116 GN=Epb41l3 PE=1 SV=1	G3V874	G3V874	A0A0G2K1Q9	EVSDKDRDFAAAAAK_S3(Phospho)	G3V874, Q9JMB2	G3V874
Q6AY30	Q6AY30	Q6AY30	Q6AY30	TRUE	FALSE	Q6AY30	Sccpdh	Saccharopine dehydrogenase-like oxidoreductase (EC 1.-.-.-)	2 out of 5	reviewed	High	42	14	31	14	Q6AY30	SVSNLKPVPVIGSK	1	S1(Phospho)	S215(Phospho)	FALSE	Rat	6 v 6	0.0550962	-0.0550962	0.0661189	0.532459	6 v 6	-0.511602	0.511602	0.00107959	0.0213446	6 v 6	-0.456506	0.456506	0.0011193	0.0209164	-3.60802	-3.86848	-3.37915	-3.37079	-3.70797	-3.37656	-3.1123	-3.03619	-2.89994	-2.99336	-3.13296	-3.06661	7.20664	6.95838	7.44732	7.42468	7.21692	7.41044	7.62173	7.71385	7.82696	7.80244	7.68018	7.75827	140.8	114.1	158.6	161.7	138.8	151.6	184.9	176.9	218.5	212	205.1	191.5	10.8147	10.8269	10.8265	10.7955	10.9249	10.787	10.734	10.75	10.7269	10.7958	10.8131	10.8249	1801.1	1816.4	1815.9	1777.3	1944.1	1766.9	1703.2	1722.2	1694.8	1777.7	1799.2	1813.9	1716.8	1666.6	1650.1	1672.7	1813.9	1574.5	1599	1451.2	1630.9	1688.2	1799.2	1604.4	11	11	11	11	11	11	11	11	11	11	11	11	100.8	101.7	101.7	99.5	108.9	98.9	95.4	96.4	94.9	99.5	100.7	101.6	147.712	124.36	174.529	171.811	148.768	170.124	196.956	209.942	227.064	223.238	205.1	216.507	Q6AY30	BestMaster	Saccharopine dehydrogenase-like oxidoreductase OS=Rattus norvegicus OX=10116 GN=Sccpdh PE=1 SV=1	Q6AY30	Q6AY30	Q6AY30	SVSNLKPVPVIGSK_S1(Phospho)	Q6AY30	Q6AY30
A0A0G2K5C6	A0A0G2K5C6, G3V7U2, P34926, Q63330	A0A0G2K5C6	A0A0G2K5C6	TRUE	FALSE	A0A0G2K5C6	Map1a	Microtubule-associated protein 1A	1 out of 5	unreviewed	High	50	136	172	132	G3V7U2; A0A0G2K5C6; P34926	SAEKADSVEQQDGAALEK	2	S7(Phospho)	S1812(Phospho)	FALSE	Rat	6 v 6	0.0318721	-0.0318721	0.23217	0.755169	6 v 6	-0.422902	0.422902	0.00108043	0.0213446	6 v 6	-0.39103	0.39103	0.00208264	0.0329829	-6.21043	-6.29875	-6.6318	-6.50665	-6.62438	-6.49207	-6.17273	-5.86407	-5.93263	-6.1076	-5.93156	-6.21807	7.31327	7.19354	6.92467	7.00039	6.86294	7.07681	7.32475	7.63335	7.53928	7.29465	7.61324	7.31252	151.6	134.3	110.4	120.5	108.6	120.3	150.5	167.3	179	149.1	195.8	140.6	13.5237	13.4923	13.5565	13.507	13.4873	13.5689	13.4975	13.4974	13.4719	13.4023	13.5448	13.5306	11777.1	11523.5	12047.7	11641.9	11483.8	12151.8	11565	11564.6	11361.9	10826.3	11950.6	11833.5	11226	10572.7	10948.1	10956.8	10714.3	10828.6	10857.1	9744.4	10933.4	10281.3	11950.6	10466.7	103	103	103	103	103	103	103	103	103	103	103	103	101.1	99	103.5	100	98.6	104.4	99.3	99.3	97.6	93	102.6	101.6	159.042	146.377	121.488	128.035	116.399	134.999	160.313	198.549	186.016	157.003	195.8	158.96	A0A0G2K5C6	BestMaster	Microtubule-associated protein 1A OS=Rattus norvegicus OX=10116 GN=Map1a PE=1 SV=1	A0A0G2K5C6	A0A0G2K5C6	G3V7U2	SAEKADSVEQQDGAALEK_S7(Phospho)	A0A0G2K5C6, G3V7U2, P34926, Q63330	A0A0G2K5C6
B2RZB3	B2RZB3	B2RZB3	B2RZB3	TRUE	TRUE	B2RZB3	Eva1b	Eva-1 homolog B (Fam176b protein)	2 out of 5	unreviewed	High	10	1	1	1	B2RZB3	SSTLEPEDEDDEDEDTMTR	1	S2(Phospho)	S133(Phospho)	FALSE	Rat	6 v 6	0.0378741	-0.0378741	0.541178	0.894317	6 v 6	0.52623	-0.52623	0.00108521	0.021374	6 v 6	0.564104	-0.564104	0.00324633	0.0451522	-0.097295	0.0335045	-0.00185801	0.216237	0.00525699	0.166317	-0.504724	-0.212372	-0.546941	-0.839754	-0.456986	-0.27444	5.27077	5.50274	5.57103	5.44506	5.51622	5.58922	4.81359	5.17306	4.83157	4.45303	5.00899	5.23018	36.8	41.6	43.2	41	42.7	42.9	26.4	30.4	27.4	20.8	32.2	33.2	5.36807	5.46923	5.57289	5.22882	5.51096	5.42291	5.31832	5.38543	5.37851	5.29278	5.46597	5.50462	41.3	44.3	47.6	37.5	45.6	42.9	39.9	41.8	41.6	39.2	44.2	45.4	39.3	40.6	43.2	35.3	42.5	38.2	37.5	35.2	40	37.2	44.2	40.1	1	1	1	1	1	1	1	1	1	1	1	1	96.9	103.9	111.7	88.1	107	100.7	93.7	98.1	97.7	92	103.8	106.5	38.6066	45.3408	47.5387	43.5637	45.7665	48.142	28.1213	36.0783	28.474	21.9026	32.2	37.5354	B2RZB3	BestMaster	Eva-1 homolog B OS=Rattus norvegicus OX=10116 GN=Eva1b PE=1 SV=1	B2RZB3	B2RZB3	B2RZB3	SSTLEPEDEDDEDEDTMTR_S2(Phospho)	B2RZB3	B2RZB3
P15205	P15205	P15205	P15205	TRUE	FALSE	P15205	Map1b	Microtubule-associated protein 1B (MAP-1B) (Neuraxin) [Cleaved into: MAP1B heavy chain; MAP1 light chain LC1]	5 out of 5	reviewed	High	55	125	215	119	P15205	EVPSKEEQSPVKAEVAEK	2	S9(Phospho)	S614(Phospho)	FALSE	Rat	6 v 6	0.0344864	-0.0344864	0.359124	0.833238	6 v 6	-0.30258	0.30258	0.00108721	0.021374	6 v 6	-0.268094	0.268094	0.00183188	0.0302707	-7.47823	-7.81983	-7.65534	-7.78311	-7.56215	-7.65389	-7.3738	-7.33816	-7.30676	-7.26414	-7.48843	-7.36578	6.44244	6.19032	6.42532	6.29891	6.51284	6.47557	6.65031	6.72926	6.67312	6.68185	6.56986	6.64956	82.9	67	78.1	74.1	85.2	79.3	94.3	89.4	98.2	97.5	95	88.8	13.9207	14.0101	14.0807	14.082	14.075	14.1295	14.0241	14.0674	13.9799	13.946	14.0583	14.0153	15507.4	16499.6	17326.2	17342.4	17258.1	17922.2	16660.1	17167.9	16157.1	15781.9	17059.5	16559.1	14781.8	15138.3	15744.9	16321.8	16101.8	15970.7	15640.3	14465.9	15547.7	14987.5	17059.5	14646.5	108	108	108	108	108	108	108	108	108	108	108	108	92.5	98.4	103.3	103.4	102.9	106.9	99.3	102.4	96.3	94.1	101.7	98.7	86.9697	73.0249	85.9439	78.7335	91.3186	88.9897	100.449	106.099	102.049	102.668	95	100.396	P15205	BestMaster	Microtubule-associated protein 1B OS=Rattus norvegicus OX=10116 GN=Map1b PE=1 SV=3	P15205	P15205	P15205	EVPSKEEQSPVKAEVAEK_S9(Phospho)	P15205	P15205
D4A3H5	D4A3H5	D4A3H5	D4A3H5	TRUE	FALSE	D4A3H5	Clcn6	Chloride channel protein	2 out of 5	unreviewed	High	31	24	31	24	D4A3H5	LSYAEMAEDYPR	1	Y3(Phospho)	Y775(Phospho)	FALSE	Rat	6 v 6	0.134722	-0.134722	0.18343	0.716604	6 v 6	-0.48342	0.48342	0.00108939	0.021374	6 v 6	-0.348698	0.348698	0.0248072	0.1771	-3.41503	-3.73464	-3.50237	-3.37612	-3.72647	-3.30209	-3.07432	-3.05161	-3.01527	-2.98805	-3.04083	-2.98611	6.35084	5.78814	6.41977	6.48496	6.27198	6.49005	6.68657	6.63594	6.80634	6.5839	6.36282	6.82237	77.8	50.7	77.8	84.3	72.1	80.1	96.7	83.8	107.7	91.1	82.3	100.1	9.76587	9.52278	9.92214	9.86109	9.99845	9.79214	9.76089	9.68755	9.82161	9.57194	9.40365	9.80848	870.6	735.6	970.2	930	1022.9	886.6	867.6	824.6	904.9	761.1	677.3	896.7	829.8	674.9	881.7	875.3	954.4	790.1	814.5	694.8	870.8	722.8	677.3	793.1	10	10	10	10	10	10	10	10	10	10	10	10	101	85.3	112.5	107.9	118.6	102.8	100.6	95.6	104.9	88.3	78.5	104	81.6193	55.2592	85.6137	89.5713	77.2778	89.8874	103.005	99.4527	111.921	95.929	82.3	113.172	D4A3H5	BestMaster	Chloride channel protein OS=Rattus norvegicus OX=10116 GN=Clcn6 PE=1 SV=1	D4A3H5	D4A3H5	D4A3H5	LSYAEMAEDYPR_Y3(Phospho)	D4A3H5	D4A3H5
Q8K3M6	A0A0G2K140, D3ZMM4, Q8K3M6, Z4YNN0	Q8K3M6	Q8K3M6	TRUE	FALSE	Q8K3M6	Erc2	ERC protein 2 (CAZ-associated structural protein 1) (CAST1) (Cast) (Cytomatrix protein p110)	5 out of 5	reviewed	High	30	32	35	22	D3ZMM4; Z4YNN0; A0A0G2K140; Q8K3M6	TSSGGGGGTGK	1	S3(Phospho)	S34(Phospho)	FALSE	Rat	6 v 6	0.0899792	-0.0899792	0.151314	0.684521	6 v 6	-0.41398	0.41398	0.00109843	0.0214759	6 v 6	-0.324001	0.324001	0.00830352	0.0884354	-3.29706	-3.5076	-3.28926	-3.45673	-3.69666	-3.61033	-2.9722	-2.89429	-3.27761	-3.21747	-3.03545	-2.97674	7.45716	7.23589	7.65377	7.28423	7.25892	7.30689	7.66931	7.90313	7.54009	7.47881	7.64386	7.90567	167.5	138.3	183	146.7	142.9	141.1	191.1	201.7	179.1	169.4	200	212.1	10.7542	10.7435	10.943	10.741	10.9556	10.9172	10.6415	10.7974	10.8177	10.6963	10.6793	10.8824	1727.2	1714.4	1968.7	1711.4	1985.9	1933.8	1597.4	1779.7	1804.9	1659.2	1639.8	1887.7	1646.4	1573	1789	1610.7	1852.8	1723.2	1499.7	1499.6	1736.9	1575.6	1639.8	1669.7	14	14	14	14	14	14	14	14	14	14	14	14	96.8	96.1	110.3	95.9	111.3	108.4	89.5	99.7	101.2	93	91.9	105.8	175.723	150.737	201.379	155.873	153.162	158.341	203.56	239.375	186.12	178.379	200	239.797	Q8K3M6	BestMaster	ERC protein 2 OS=Rattus norvegicus OX=10116 GN=Erc2 PE=1 SV=1	Q8K3M6	Q8K3M6	D3ZMM4	TSSGGGGGTGK_S3(Phospho)	A0A0G2K140, D3ZMM4, Q8K3M6, Z4YNN0	Q8K3M6
A0A0G2K7Y2	A0A0G2JYS1, A0A0G2K7Y2	A0A0G2K7Y2	A0A0G2K7Y2	TRUE	FALSE	A0A0G2K7Y2	Oxr1	Oxidation resistance protein 1	2 out of 5	unreviewed	High	50	39	55	6	Q4V8B0; A0A0G2JZ50; A0A0G2KAL4; A0A0G2K7Y2; A0A0G2JYS1	VVSSTSEEEEAFTEK	3	Ambiguous	Ambiguous	FALSE	Rat	6 v 6	0.0293334	-0.0293334	0.519001	0.885154	6 v 6	0.296544	-0.296544	0.00109959	0.0214759	6 v 6	0.325878	-0.325878	0.00139314	0.0245289	-3.72409	-3.81389	-4.0533	-3.94942	-3.88632	-3.97378	-4.23211	-3.9824	-4.21956	-4.21687	-4.28446	-4.24466	8.26537	8.20744	8.02925	8.07959	8.08533	8.0336	7.72194	7.99122	7.85183	7.67145	7.61618	7.89269	293.3	271.2	237.4	254.6	253.4	233.5	198.2	214.4	222.3	193.6	196.2	210.2	11.9895	12.0213	12.0825	12.029	11.9717	12.0074	11.9541	11.9736	12.0714	11.8883	11.9006	12.1373	4066.2	4157	4337.2	4179.2	4016.3	4117	3967.6	4021.8	4303.8	3790.9	3823.4	4505.1	3876	3814	3941.4	3933.2	3747.2	3668.7	3724.7	3388.8	4141.5	3600.1	3823.4	3984.7	31	31	31	31	31	31	31	31	31	31	31	31	99	101.2	105.6	101.8	97.8	100.2	96.6	97.9	104.8	92.3	93.1	109.7	307.699	295.587	261.243	270.52	271.598	262.031	211.123	254.447	231.013	203.862	196.2	237.649	A0A0G2K7Y2	BestMaster	Oxidation resistance protein 1 OS=Rattus norvegicus OX=10116 GN=Oxr1 PE=1 SV=1	A0A0G2K7Y2	A0A0G2K7Y2	Q4V8B0; A0A0G2K7Y2	VVSSTSEEEEAFTEK_Ambiguous	A0A0G2JYS1, A0A0G2K7Y2	A0A0G2K7Y2
Q4FZT9	Q4FZT9	Q4FZT9	Q4FZT9	TRUE	TRUE	Q4FZT9	Psmd2	26S proteasome non-ATPase regulatory subunit 2	3 out of 5	reviewed	High	52	44	79	44	Q4FZT9	DKTPVQSQQPSATAPSGADEK	1	T3(Phospho)	T9(Phospho)	FALSE	Rat	6 v 6	-0.0161979	0.0161979	0.5122	0.881682	6 v 6	0.434841	-0.434841	0.00111496	0.0217266	6 v 6	0.418643	-0.418643	0.000478937	0.0118927	-4.65827	-4.89457	-4.66323	-4.80287	-4.86895	-4.89352	-5.05906	-5.09112	-5.10615	-5.31035	-5.54817	-5.2756	7.52611	7.27194	7.5517	7.46775	7.391	7.36304	7.16259	7.08374	7.14293	6.9498	6.73877	6.98185	175.7	141.8	170.5	166.6	156.6	146.7	134.5	114.3	136	117.4	106.8	111.8	12.1844	12.1665	12.2149	12.2706	12.2599	12.2566	12.2216	12.1749	12.2491	12.2602	12.2869	12.2574	4654.4	4597.1	4754	4941.1	4904.7	4893.2	4776.2	4623.8	4867.9	4905.4	4997.3	4896.2	4436.6	4217.8	4320.1	4650.4	4576.1	4360.4	4483.9	3896	4684.3	4658.5	4997.3	4330.7	46	46	46	46	46	46	46	46	46	46	46	46	96.6	95.4	98.7	102.6	101.8	101.6	99.1	96	101	101.8	103.7	101.6	184.325	154.551	187.624	177.018	167.846	164.625	143.27	135.65	141.331	123.623	106.8	126.399	Q4FZT9	BestMaster	26S proteasome non-ATPase regulatory subunit 2 OS=Rattus norvegicus OX=10116 GN=Psmd2 PE=1 SV=1	Q4FZT9	Q4FZT9	Q4FZT9	DKTPVQSQQPSATAPSGADEK_T3(Phospho)	Q4FZT9	Q4FZT9
D3ZDR5	D3ZDR5	D3ZDR5	D3ZDR5	TRUE	TRUE	D3ZDR5	Prmt9	Protein arginine methyltransferase 9	2 out of 5	unreviewed	High	6	4	4	4	D3ZDR5	SAGGGAGTAGR	1	S1(Phospho)	S11(Phospho)	FALSE	Rat	6 v 6	0.113802	-0.113802	0.113838	0.626728	6 v 6	-0.282239	0.282239	0.00111908	0.0217574	6 v 6	-0.168437	0.168437	0.0510995	0.280955	0.982329	0.960962	0.985836	1.01904	0.847454	1.18613	1.20027	1.27559	1.24613	1.20957	1.48935	1.25426	7.23405	7.17625	7.09227	7.17284	7.06468	7.21071	7.40582	7.40693	7.33994	7.21407	7.52278	7.07189	143.5	132.7	124	135.8	124.9	132	159.2	143	155.9	141	183.9	119	6.25172	6.21529	6.10643	6.15381	6.21723	6.02459	6.20555	6.13134	6.09381	6.0045	6.03342	5.81762	76.2	74.3	68.9	71.2	74.4	65.1	73.8	70.1	68.3	64.2	65.5	56.4	72.6	68.2	62.6	67	69.4	58	69.3	59	65.8	61	65.5	49.9	2	2	2	2	2	2	2	2	2	2	2	2	110.3	107.7	99.8	103.1	107.8	94.3	106.9	101.5	99	93	94.9	81.7	150.545	144.633	136.454	144.292	133.87	148.129	169.58	169.71	162.011	148.474	183.9	134.54	D3ZDR5	BestMaster	Protein arginine methyltransferase 9 OS=Rattus norvegicus OX=10116 GN=Prmt9 PE=1 SV=2	D3ZDR5	D3ZDR5	D3ZDR5	SAGGGAGTAGR_S1(Phospho)	D3ZDR5	D3ZDR5
P13668	A0A096MK73, P13668, P63043, Q568Y8	P13668	P13668	TRUE	FALSE	P13668	Stmn1	Stathmin (Leukemia-associated phosphoprotein p18) (Metablastin) (Oncoprotein 18) (Op18) (Phosphoprotein p19) (pp19) (Pr22 protein) (Prosolin) (pp17)	5 out of 5	reviewed	High	75	16	33	15	P13668; A0A096MK73	RASGQAFELILSPR	2	S12(Phospho); S3(Phospho)	S25(Phospho); S16(Phospho)	FALSE	Rat	6 v 6	0.00804727	-0.00804727	0.887155	0.976034	6 v 6	-1.22565	1.22565	0.00112282	0.0217806	6 v 6	-1.2176	1.2176	0.000529372	0.0127753	-5.10328	-5.21706	-4.9153	-4.9707	-5.08992	-5.69609	-4.10794	-3.79705	-4.23104	-2.96096	-4.099	-4.44244	6.6601	6.74041	6.87007	6.9405	6.85227	6.27484	7.68583	8.09693	7.6276	8.78979	7.88203	7.56164	96.4	98.1	106.3	115.6	107.8	69	193.3	230.7	190.3	420.3	235.9	167.1	11.7634	11.9575	11.7854	11.9112	11.9422	11.9709	11.7938	11.894	11.8586	11.7507	11.981	12.0041	3476.4	3977	3529.8	3851.5	3935.1	4014.3	3550.4	3805.8	3713.7	3446.1	4042.5	4107.6	3313.7	3648.9	3207.6	3624.8	3671.5	3577.2	3333.1	3206.8	3573.6	3272.7	4042.5	3633.1	14	14	14	14	14	14	14	14	14	14	14	14	91.8	105	93.2	101.7	103.9	106	93.7	100.5	98	91	106.7	108.5	101.132	106.922	116.976	122.828	115.542	77.4311	205.904	273.792	197.759	442.579	235.9	188.921	P13668	BestMaster	Stathmin OS=Rattus norvegicus OX=10116 GN=Stmn1 PE=1 SV=2	P13668	P13668	P13668	RASGQAFELILSPR_S12(Phospho); S3(Phospho)	A0A096MK73, P13668, P63043, Q568Y8	P13668
P62755	M0R6W4, M0RD75, P62755	P62755	P62755	TRUE	FALSE	P62755	Rps6	40S ribosomal protein S6	5 out of 5	reviewed	High	44	16	28	15	P62755; M0RD75	SESSQK	1	S4(Phospho)	S247(Phospho)	FALSE	Rat	6 v 6	-0.0385942	0.0385942	0.481204	0.877121	6 v 6	-0.489446	0.489446	0.00115689	0.0223909	6 v 6	-0.528041	0.528041	0.000162834	0.005615	-2.51835	-2.6567	-2.50962	-2.4807	-2.54731	-2.45629	-2.06942	-1.80578	-1.78792	-2.10315	-2.20192	-2.2641	8.31849	8.14493	8.25649	8.44989	8.12962	8.34921	8.85235	9.04472	8.88804	8.74305	8.75322	8.5355	304.3	259.7	277.9	329.1	261.3	290.6	433.9	445	455.9	406.9	431.5	328.2	10.8368	10.8016	10.7661	10.9306	10.6769	10.8055	10.9218	10.8505	10.676	10.8462	10.9551	10.7996	1829	1784.9	1741.5	1951.8	1637.1	1789.7	1939.9	1846.4	1636	1840.9	1985.3	1782.4	1743.4	1637.6	1582.5	1836.9	1527.4	1594.8	1821.2	1555.8	1574.3	1748.2	1985.3	1576.5	12	12	12	12	12	12	12	12	12	12	12	12	100.8	98.4	96	107.6	90.3	98.7	107	101.8	90.2	101.5	109.5	98.3	319.239	283.053	305.811	349.679	280.065	326.108	462.191	528.12	473.769	428.469	431.5	371.058	P62755	BestMaster	40S ribosomal protein S6 OS=Rattus norvegicus OX=10116 GN=Rps6 PE=1 SV=1	P62755	P62755	P62755	SESSQK_S4(Phospho)	M0R6W4, M0RD75, P62755	P62755
Q5XID7	A0A0G2KAU2, Q5XID7	Q5XID7	Q5XID7	TRUE	FALSE	Q5XID7	Armcx3	Armadillo repeat-containing X-linked protein 3	3 out of 5	reviewed	High	25	8	10	8	Q5XID7; A0A0G2KAU2	YNDWSDDDDDSNESK	2	S5(Phospho)	S61(Phospho)	FALSE	Rat	6 v 6	0.149104	-0.149104	9.15506e-06	0.00355216	6 v 6	-0.135196	0.135196	0.00116726	0.0225408	6 v 6	0.0139073	-0.0139073	0.725835	0.916876	-2.41024	-2.39273	-2.38509	-2.34832	-2.47128	-2.50156	-2.2395	-2.3259	-2.28477	-2.3428	-2.26106	-2.24401	7.21584	7.27296	7.27865	7.32782	7.11575	7.13326	7.2429	7.18605	7.22639	7.14705	7.24793	7.21049	141.7	141.9	141.1	151.2	129.4	125.1	142.2	122.7	144.1	134.6	152	131	9.62607	9.66569	9.66374	9.67613	9.58703	9.63481	9.4824	9.51195	9.51116	9.48985	9.50898	9.4545	790.2	812.2	811.1	818.1	769.1	795	715.3	730.1	729.7	719	728.6	701.6	753.2	745.2	737	770	717.5	708.4	671.5	615.2	702.2	682.8	728.6	620.5	5	5	5	5	5	5	5	5	5	5	5	5	104	106.9	106.7	107.7	101.2	104.6	94.1	96.1	96	94.6	95.9	92.3	148.656	154.66	155.271	160.655	138.693	140.386	151.472	145.619	149.748	141.735	152	148.107	Q5XID7	BestMaster	Armadillo repeat-containing X-linked protein 3 OS=Rattus norvegicus OX=10116 GN=Armcx3 PE=1 SV=1	Q5XID7	Q5XID7	Q5XID7	YNDWSDDDDDSNESK_S5(Phospho)	A0A0G2KAU2, Q5XID7	Q5XID7
D4A7M0	D4A7M0	D4A7M0	D4A7M0	TRUE	TRUE	D4A7M0	Plxnc1	Plexin C1	2 out of 5	unreviewed	High	39	56	65	52	D4A7M0	KQSQQLELLESELR	1	S3(Phospho)	S984(Phospho)	FALSE	Rat	6 v 6	0.174728	-0.174728	0.0126984	0.24468	6 v 6	-0.369284	0.369284	0.0011938	0.0230014	6 v 6	-0.194556	0.194556	0.0555307	0.296922	-6.09545	-5.83535	-6.07259	-5.94393	-6.02073	-6.08244	-5.53651	-5.77511	-5.3723	-5.7639	-5.63805	-5.74892	6.39467	6.51311	6.52523	6.61889	6.66077	6.48101	6.83932	6.54535	7.04642	6.63064	6.59395	6.70533	80.2	83.8	83.7	92.5	94.4	79.6	107.5	78.7	127.2	94.1	96.6	92.3	12.4901	12.3485	12.5978	12.5628	12.6815	12.5635	12.3758	12.3205	12.4187	12.3945	12.232	12.4542	5753.1	5215	6199	6050.4	6569.2	6053.1	5314.9	5114.8	5475.3	5384.3	4810.6	5611.8	5483.9	4784.8	5633.2	5694.3	6129.1	5394	4989.6	4309.8	5268.8	5113.3	4810.6	4963.6	44	44	44	44	44	44	44	44	44	44	44	44	102.2	92.6	110.1	107.5	116.7	107.5	94.4	90.9	97.3	95.6	85.5	99.7	84.1372	91.3356	92.1063	98.284	101.179	89.3263	114.509	93.4001	132.186	99.088	96.6	104.353	D4A7M0	BestMaster	Plexin C1 OS=Rattus norvegicus OX=10116 GN=Plxnc1 PE=1 SV=3	D4A7M0	D4A7M0	D4A7M0	KQSQQLELLESELR_S3(Phospho)	D4A7M0	D4A7M0
Q9ERH3	Q9ERH3	Q9ERH3	Q9ERH3	TRUE	TRUE	Q9ERH3	Wdr7	WD repeat-containing protein 7 (TGF-beta resistance-associated protein TRAG)	2 out of 5	reviewed	High	37	46	69	46	Q9ERH3	SSSQIPEGFGLTSGGSNYSLAR	2	Ambiguous	Ambiguous	FALSE	Rat	6 v 6	0.0937851	-0.0937851	0.0884631	0.578637	6 v 6	-0.330022	0.330022	0.00120027	0.0230742	6 v 6	-0.236237	0.236237	0.0264507	0.18465	-6.06656	-6.2859	-6.23779	-6.06555	-6.34746	-6.19514	-6.09362	-5.85222	-5.68703	-5.80855	-5.94112	-5.83573	6.07813	5.78814	6.01827	6.12313	6.01892	6.06839	6.00042	6.24706	6.50997	6.29562	6.10434	6.35499	64.4	50.7	58.9	65.6	60.5	59.8	60.1	64	87.7	74.6	68.8	72.4	12.1447	12.074	12.2561	12.1887	12.3664	12.2635	12.094	12.0993	12.197	12.1042	12.0455	12.1907	4528.1	4311.7	4891.5	4668.3	5280.2	4916.9	4371.9	4387.8	4695.3	4402.7	4227.1	4674.9	4316.2	3956	4445	4393.6	4926.4	4381.5	4104.3	3697.2	4518.3	4181.1	4227.1	4134.9	35	35	35	35	35	35	35	35	35	35	35	35	98.2	93.5	106	101.2	114.5	106.6	94.8	95.1	101.8	95.4	91.6	101.3	67.5615	55.2592	64.8155	69.702	64.8448	67.107	64.0186	75.9543	91.1374	78.5544	68.8	81.8544	Q9ERH3	BestMaster	WD repeat-containing protein 7 OS=Rattus norvegicus OX=10116 GN=Wdr7 PE=1 SV=1	Q9ERH3	Q9ERH3	Q9ERH3	SSSQIPEGFGLTSGGSNYSLAR_Ambiguous	Q9ERH3	Q9ERH3
Q62717	Q62717	Q62717	Q62717	TRUE	TRUE	Q62717	Cadps	Calcium-dependent secretion activator 1 (Calcium-dependent activator protein for secretion 1) (CAPS-1) (rCAPS)	5 out of 5	reviewed	High	49	57	89	7	F1LLX6; Q62717	AGGGRPSSPSPSVVSEK	1	S12(Phospho); S8(Phospho)	S93(Phospho); S89(Phospho)	FALSE	Rat	6 v 6	0.11031	-0.11031	0.00273772	0.106223	6 v 6	0.342663	-0.342663	0.00121116	0.023207	6 v 6	0.452973	-0.452973	0.000184889	0.00607741	-6.08647	-6.1563	-6.16806	-6.01247	-6.12262	-5.80004	-6.49856	-6.44879	-6.36852	-6.1983	-6.33665	-6.55111	6.70721	6.54208	6.65692	6.7712	6.69997	6.98394	6.20383	6.21515	6.37197	6.45649	6.2555	6.14054	99.6	85.5	91.7	102.8	97	112.8	69.2	62.6	79.7	83.4	76.4	62.4	12.7937	12.6984	12.825	12.7837	12.8226	12.784	12.7024	12.6639	12.7405	12.6548	12.5922	12.6917	7100.4	6646.5	7256.1	7051.3	7244.1	7052.8	6665	6489.7	6843.4	6448.7	6174.7	6615.6	6768.2	6098.2	6593.9	6636.4	6758.7	6284.9	6257	5468.3	6585.3	6124.1	6174.7	5851.5	46	46	46	46	46	46	46	46	46	46	46	46	104.4	97.8	106.7	103.7	106.5	103.7	98	95.5	100.7	94.8	90.8	97.3	104.49	93.1885	100.91	109.228	103.966	126.583	73.712	74.2928	82.8239	87.8208	76.4	70.5485	Q62717	BestMaster	Calcium-dependent secretion activator 1 OS=Rattus norvegicus OX=10116 GN=Cadps PE=1 SV=1	Q62717	Q62717	F1LLX6	AGGGRPSSPSPSVVSEK_S12(Phospho); S8(Phospho)	Q62717	Q62717
A0A0G2K7Y2	A0A0G2JYS1, A0A0G2K7Y2	A0A0G2K7Y2	A0A0G2K7Y2	TRUE	FALSE	A0A0G2K7Y2	Oxr1	Oxidation resistance protein 1	2 out of 5	unreviewed	High	50	39	55	6	Q4V8B0; A0A0G2JZ50; A0A0G2K7Y2; A0A0G2JYS1	RMSFQKPK	1	S3(Phospho)	S90(Phospho)	FALSE	Rat	6 v 6	0.0293334	-0.0293334	0.519001	0.885154	6 v 6	-0.267822	0.267822	0.0012154	0.023207	6 v 6	-0.238488	0.238488	0.0162941	0.137163	-4.47904	-4.52816	-4.40067	-4.29982	-4.31241	-4.23521	-4.18767	-4.17505	-3.95523	-4.07032	-4.17204	-4.08806	7.51043	7.49317	7.68188	7.72919	7.65924	7.77217	7.76638	7.79858	8.11616	7.818	7.7286	8.04928	173.8	165.3	186.6	199.7	188.6	194.8	204.4	187.6	267	214.3	212.1	234.3	11.9895	12.0213	12.0825	12.029	11.9717	12.0074	11.9541	11.9736	12.0714	11.8883	11.9006	12.1373	4066.2	4157	4337.2	4179.2	4016.3	4117	3967.6	4021.8	4303.8	3790.9	3823.4	4505.1	3876	3814	3941.4	3933.2	3747.2	3668.7	3724.7	3388.8	4141.5	3600.1	3823.4	3984.7	31	31	31	31	31	31	31	31	31	31	31	31	99	101.2	105.6	101.8	97.8	100.2	96.6	97.9	104.8	92.3	93.1	109.7	182.332	180.164	205.341	212.187	202.144	218.603	217.727	222.641	277.465	225.66	212.1	264.896	A0A0G2K7Y2	BestMaster	Oxidation resistance protein 1 OS=Rattus norvegicus OX=10116 GN=Oxr1 PE=1 SV=1	A0A0G2K7Y2	A0A0G2K7Y2	Q4V8B0; A0A0G2K7Y2	RMSFQKPK_S3(Phospho)	A0A0G2JYS1, A0A0G2K7Y2	A0A0G2K7Y2
P68370	P68370, Q68FR8	P68370	P68370	TRUE	TRUE	P68370	Tuba1a	Tubulin alpha-1A chain (Alpha-tubulin 1) (Tubulin alpha-1 chain) [Cleaved into: Detyrosinated tubulin alpha-1A chain]	5 out of 5	reviewed	High	65	29	454	1	Q68FR8; Q6AYZ1; A0A0H2UHM7; P68370; Q6P9V9; Q5XIF6	LSVDYGK	1	S2(Phospho)	S158(Phospho)	FALSE	Rat	6 v 6	0.0540775	-0.0540775	0.159231	0.694236	6 v 6	-0.422991	0.422991	0.00121619	0.023207	6 v 6	-0.368913	0.368913	0.00920061	0.0945727	-8.22391	-8.66901	-8.27049	-8.34449	-8.56096	-8.56395	-7.87516	-8.01713	-8.04813	-7.87241	-8.19851	-8.08352	6.53512	5.98469	6.54066	6.46254	6.26194	6.2129	6.89332	6.76276	6.69643	6.81598	6.41785	6.62498	88.4	58.1	84.6	83	71.6	66.1	111.6	91.5	99.8	107	85.5	87.3	14.759	14.6537	14.8111	14.807	14.8229	14.7768	14.7685	14.7799	14.7446	14.6884	14.6164	14.7085	27727.4	25775.4	28747.4	28665.6	28982.7	28072	27909.8	28131.3	27450.9	26402.7	25116.7	26773.1	26429.9	23648.8	26123.7	26978.6	27040.8	25015.4	26201.4	23703.7	26415.5	25073.6	25116.7	23680.8	35	35	35	35	35	35	35	35	35	35	35	35	100.9	93.8	104.6	104.3	105.5	102.2	101.6	102.4	99.9	96.1	91.4	97.4	92.7397	63.3246	93.0967	88.19	76.7419	74.1768	118.877	108.591	103.712	112.672	85.5	98.7001	P68370	BestMaster	Tubulin alpha-1A chain OS=Rattus norvegicus OX=10116 GN=Tuba1a PE=1 SV=1	P68370	P68370	P68370; Q5XIF6	LSVDYGK_S2(Phospho)	P68370, Q68FR8	P68370
E9PSK7	E9PSK7, Q761U4, Q761U5	E9PSK7	E9PSK7	TRUE	FALSE	E9PSK7	Mapk8ip3	C-Jun-amino-terminal kinase-interacting protein 3 (JIP-3) (JNK-interacting protein 3) (JNK MAP kinase scaffold protein 3)	5 out of 5	reviewed	High	24	31	33	22	E9PSK7	EGEGEPKSTHPSPEK	1	S12(Phospho); S8(Phospho)	S740(Phospho); S736(Phospho)	FALSE	Rat	6 v 6	0.197744	-0.197744	0.00897755	0.202196	6 v 6	0.344401	-0.344401	0.001218	0.023207	6 v 6	0.542145	-0.542145	2.93533e-05	0.00197228	-2.53467	-2.4242	-2.45316	-2.16667	-2.52717	-2.25867	-2.76475	-2.77355	-2.79021	-2.54638	-2.78174	-2.77432	8.21227	8.10893	8.22394	8.45776	8.23088	8.34124	7.81154	7.67332	7.72648	7.86046	7.47411	7.77624	282.7	253.3	271.7	330.9	280.3	289	210.9	172	203.8	220.7	177.8	193.9	10.7469	10.5331	10.6771	10.6244	10.7581	10.5999	10.5763	10.4469	10.5167	10.4068	10.2559	10.5506	1718.5	1481.8	1637.3	1578.6	1731.8	1552	1526.8	1395.8	1465	1357.6	1222.7	1499.8	1638.1	1359.5	1487.9	1485.7	1615.7	1383	1433.3	1176.1	1409.7	1289.3	1222.7	1326.5	17	17	17	17	17	17	17	17	17	17	17	17	113.5	97.9	108.1	104.3	114.4	102.5	100.8	92.2	96.8	89.7	80.8	99.1	296.578	276.078	298.988	351.591	300.43	324.313	224.651	204.127	211.788	232.399	177.8	219.22	E9PSK7	BestMaster	C-Jun-amino-terminal kinase-interacting protein 3 OS=Rattus norvegicus OX=10116 GN=Mapk8ip3 PE=1 SV=2	E9PSK7	E9PSK7	E9PSK7	EGEGEPKSTHPSPEK_S12(Phospho); S8(Phospho)	E9PSK7, Q761U4, Q761U5	E9PSK7
D3ZF86	D3ZF86	D3ZF86	D3ZF86	TRUE	FALSE	D3ZF86	Arfgef3	ARFGEF family member 3	1 out of 5	unreviewed	High	38	64	78	64	D3ZF86	DGAESSRDSMEINEADFR	1	S5(Phospho); S9(Phospho)	S222(Phospho); S226(Phospho)	FALSE	Rat	6 v 6	0.169555	-0.169555	0.0137241	0.254748	6 v 6	-0.415008	0.415008	0.00123827	0.0235408	6 v 6	-0.245454	0.245454	0.00376271	0.0497276	-7.19331	-6.87425	-7.05409	-7.16544	-7.38146	-6.96519	-6.64895	-6.58885	-6.66973	-6.78958	-6.57833	-6.86825	5.38384	5.49927	5.53724	5.38396	5.32887	5.54483	5.77482	5.83502	5.64343	5.49405	5.77347	5.62993	39.8	41.5	42.2	39.3	37.5	41.6	51.4	48.1	48.1	42.8	54.7	43.8	12.5771	12.3735	12.5913	12.5494	12.7103	12.51	12.4238	12.4239	12.3132	12.2836	12.3518	12.4982	6110.8	5306.4	6171.2	5994.4	6701.8	5833	5494.5	5494.9	5089	4985.9	5227.1	5785.3	5824.8	4868.6	5607.9	5641.7	6252.8	5197.9	5158.2	4630.1	4897.1	4734.9	5227.1	5117.1	50	50	50	50	50	50	50	50	50	50	50	50	107.5	93.4	108.6	105.5	117.9	102.6	96.7	96.7	89.5	87.7	92	101.8	41.7539	45.2318	46.4383	41.7574	40.193	46.6831	54.7514	57.0844	49.9853	45.0687	54.7	49.5196	D3ZF86	BestMaster	ARFGEF family member 3 OS=Rattus norvegicus OX=10116 GN=Arfgef3 PE=1 SV=3	D3ZF86	D3ZF86	D3ZF86	DGAESSRDSMEINEADFR_S5(Phospho); S9(Phospho)	D3ZF86	D3ZF86
Q4V7E8	Q4V7E8	Q4V7E8	Q4V7E8	TRUE	FALSE	Q4V7E8	Lrrfip2	Leucine-rich repeat flightless-interacting protein 2 (LRR FLII-interacting protein 2)	3 out of 5	reviewed	High	27	13	15	12	Q4V7E8	NSASATTPLSGNSSR	1	T7(Phospho)	T122(Phospho)	FALSE	Rat	6 v 6	-0.00634014	0.00634014	0.887834	0.976034	6 v 6	-0.20817	0.20817	0.00124193	0.0235582	6 v 6	-0.214511	0.214511	0.00505798	0.0612182	-2.61395	-2.75024	-2.62248	-2.81535	-2.71924	-2.79193	-2.50146	-2.41085	-2.58311	-2.43473	-2.53586	-2.59815	6.61295	6.48002	6.62189	6.343	6.46638	6.45172	6.65031	6.90384	6.74197	6.63217	6.67384	6.66089	93.3	81.9	89.5	76.4	82.5	78	94.3	100.9	103	94.2	102.1	89.5	9.22689	9.23026	9.24436	9.15836	9.18562	9.24365	9.15178	9.3147	9.32508	9.0669	9.2097	9.25904	599.2	600.6	606.5	571.4	582.3	606.2	568.8	636.8	641.4	536.3	592.1	612.7	571.2	551.1	551.1	537.8	543.3	540.2	534	536.6	617.2	509.3	592.1	541.9	7	7	7	7	7	7	7	7	7	7	7	7	100.5	100.7	101.7	95.8	97.7	101.7	95.4	106.8	107.6	90	99.3	102.8	97.8803	89.2648	98.4888	81.1773	88.4247	87.5308	100.449	119.747	107.037	99.1933	102.1	101.187	Q4V7E8	BestMaster	Leucine-rich repeat flightless-interacting protein 2 OS=Rattus norvegicus OX=10116 GN=Lrrfip2 PE=1 SV=1	Q4V7E8	Q4V7E8	Q4V7E8	NSASATTPLSGNSSR_T7(Phospho)	Q4V7E8	Q4V7E8
Q5QD51	Q5QD51, Q62766	Q5QD51	Q5QD51	TRUE	FALSE	Q5QD51	Akap12	A-kinase anchor protein 12 (AKAP-12)	5 out of 5	reviewed	High	56	73	124	73	Q62766; Q5QD51	SATLSSTDSTVSEMQDEVK	1	Ambiguous; zAmbiguous; zAmbiguous	Ambiguous; zAmbiguous; zAmbiguous	FALSE	Rat	6 v 6	0.240013	-0.240013	0.000805041	0.0505282	6 v 6	-0.268193	0.268193	0.00124705	0.0235585	6 v 6	-0.02818	0.02818	0.688775	0.898276	-7.22042	-7.32879	-7.28012	-7.46588	-7.50921	-7.26334	-7.15218	-7.03255	-7.07324	-7.14514	-6.98055	-7.07495	6.08706	5.97222	6.07824	5.81814	6.01414	6.14131	5.93411	6.20358	6.10205	5.87153	6.06824	6.10069	64.8	57.6	61.4	53.1	60.3	62.9	57.4	62.1	66.1	55.6	67.1	60.7	13.3075	13.301	13.3584	13.284	13.5234	13.4046	13.0863	13.2361	13.1753	13.0167	13.0488	13.1756	10138	10092.6	10501.9	9974.5	11774.3	10844.3	8696.9	9648.8	9250.3	8287.2	8473.8	9252.6	9663.6	9259.9	9543.4	9387.5	10985.4	9663.5	8164.6	8130.2	8901.4	7870	8473.8	8183.9	65	65	65	65	65	65	65	65	65	65	65	65	104	103.6	107.8	102.4	120.8	111.3	89.2	99	94.9	85	87	95	67.9812	62.7796	67.5666	56.4204	64.6304	70.5858	61.1426	73.6994	68.6908	58.5472	67.1	68.6265	Q5QD51	BestMaster	A-kinase anchor protein 12 OS=Rattus norvegicus OX=10116 GN=Akap12 PE=1 SV=1	Q5QD51	Q5QD51	Q5QD51	SATLSSTDSTVSEMQDEVK_Ambiguous; zAmbiguous; zAmbiguous	Q5QD51, Q62766	Q5QD51
D4A0I8	D4A0I8	D4A0I8	D4A0I8	TRUE	FALSE	D4A0I8	Nfatc2	Nuclear factor of activated T-cells, cytoplasmic, calcineurin-dependent 2 (Predicted), isoform CRA_b (Nuclear factor of-activated T-cells 2)	5 out of 5	unreviewed	High	5	4	4	4	D4A0I8	SSSPGAK	1	S3(Phospho)	S249(Phospho)	FALSE	Rat	6 v 6	-0.193552	0.193552	0.0175684	0.290065	6 v 6	0.276831	-0.276831	0.00124744	0.0235585	6 v 6	0.0832793	-0.0832793	0.0244879	0.175644	2.57237	2.5261	2.73952	2.46281	2.37922	2.53903	2.33849	2.293	2.16521	2.15872	2.30231	2.30033	7.69339	7.6595	7.73501	7.7775	7.7155	7.764	7.66402	7.70239	7.58138	7.71331	7.5691	7.61503	197.3	185.5	193.6	206.5	196.1	193.7	190.4	175.5	184.3	199.3	189.9	173.4	5.12102	5.1334	4.99548	5.3147	5.33628	5.22497	5.32553	5.40939	5.41616	5.55459	5.26679	5.3147	34.8	35.1	31.9	39.8	40.4	37.4	40.1	42.5	42.7	47	38.5	39.8	33.2	32.2	29	37.5	37.7	33.3	37.7	35.8	41.1	44.6	38.5	35.2	1	1	1	1	1	1	1	1	1	1	1	1	88.8	89.5	81.5	101.7	103.3	95.5	102.5	108.4	109	119.9	98.3	101.5	206.986	202.181	213.044	219.412	210.183	217.368	202.814	208.281	191.524	209.864	189.9	196.043	D4A0I8	BestMaster	Nuclear factor of activated T-cells, cytoplasmic, calcineurin-dependent 2 (Predicted), isoform CRA_b OS=Rattus norvegicus OX=10116 GN=Nfatc2 PE=1 SV=1	D4A0I8	D4A0I8	D4A0I8	SSSPGAK_S3(Phospho)	D4A0I8	D4A0I8
P31662	P31662, Q08469	P31662	P31662	TRUE	FALSE	P31662	Slc6a17	Sodium-dependent neutral amino acid transporter SLC6A17 (Sodium-dependent neurotransmitter transporter NTT4) (Solute carrier family 6 member 17)	5 out of 5	reviewed	High	21	13	17	13	P31662	EHSNEHVTESVADLLALEEPVDYK	2	S10(Phospho)	S20(Phospho)	FALSE	Rat	6 v 6	0.043114	-0.043114	0.479295	0.876279	6 v 6	-0.351237	0.351237	0.00125254	0.0235627	6 v 6	-0.308123	0.308123	0.00701077	0.0780322	-3.30895	-3.42872	-3.29161	-3.30731	-3.38976	-3.5241	-3.19059	-2.92522	-2.9617	-3.21571	-2.82551	-3.0243	7.03146	6.69863	7.07471	6.97381	6.98636	6.74526	7.14424	7.40794	7.27754	6.95471	7.25077	7.32377	124.7	95.3	122.5	118.3	118.3	95.6	132.8	143.1	149.3	117.8	152.3	141.7	10.3404	10.1273	10.3663	10.2811	10.3761	10.2694	10.3348	10.3332	10.2392	10.1704	10.0763	10.3481	1296.5	1118.5	1320	1244.3	1329	1234.2	1291.5	1290	1208.7	1152.4	1079.6	1303.4	1235.9	1026.2	1199.5	1171	1240	1099.8	1212.5	1087	1163.1	1094.4	1079.6	1152.9	11	11	11	11	11	11	11	11	11	11	11	11	104.6	90.3	106.5	100.4	107.3	99.6	104.2	104.1	97.6	93	87.1	105.2	130.822	103.87	134.803	125.697	126.796	107.281	141.459	169.829	155.152	124.044	152.3	160.204	P31662	BestMaster	Sodium-dependent neutral amino acid transporter SLC6A17 OS=Rattus norvegicus OX=10116 GN=Slc6a17 PE=1 SV=1	P31662	P31662	P31662	EHSNEHVTESVADLLALEEPVDYK_S10(Phospho)	P31662, Q08469	P31662
Q63553	Q63553	Q63553	Q63553	TRUE	FALSE	Q63553	Snrk	SNF-related serine/threonine-protein kinase (EC 2.7.11.1) (SNF1-related kinase)	5 out of 5	reviewed	High	12	7	7	7	Q63553	QSWPTK	1	S2(Phospho)	S362(Phospho)	FALSE	Rat	6 v 6	-0.013031	0.013031	0.783701	0.959551	6 v 6	-0.240468	0.240468	0.00125316	0.0235627	6 v 6	-0.253499	0.253499	0.00226156	0.0347984	-2.22422	-2.35471	-2.32902	-2.357	-2.54495	-2.40317	-2.15645	-2.17853	-2.12886	-2.02227	-2.08166	-2.2025	6.79842	6.49579	6.74244	6.66342	6.51114	6.66776	6.87117	6.8735	6.98384	6.96812	6.8189	6.88443	106.1	82.8	97.3	95.4	85.1	90.6	109.9	98.8	121.8	118.9	112.9	104.5	9.02265	8.8505	9.07146	9.02042	9.0561	9.07093	9.02763	9.05202	9.1127	8.99039	8.90056	9.08693	520.1	461.6	538	519.3	532.3	537.8	521.9	530.8	553.6	508.6	477.9	543.8	495.8	423.5	488.9	488.7	496.6	479.2	490	447.3	532.7	483	477.9	481	6	6	6	6	6	6	6	6	6	6	6	6	99.9	88.7	103.4	99.8	102.3	103.3	100.3	102	106.4	97.7	91.8	104.5	111.309	90.2457	107.072	101.365	91.2114	101.67	117.066	117.254	126.574	125.203	112.9	118.146	Q63553	BestMaster	SNF-related serine/threonine-protein kinase OS=Rattus norvegicus OX=10116 GN=Snrk PE=1 SV=1	Q63553	Q63553	Q63553	QSWPTK_S2(Phospho)	Q63553	Q63553
B2GUW2	B2GUW2	B2GUW2	B2GUW2	TRUE	FALSE	B2GUW2	Arhgef16	LOC687105 protein (Rho guanine nucleotide exchange factor 16)	2 out of 5	unreviewed	High	9	6	6	6	B2GUW2	GLNTSHESDDDILDEPSSSGGTQR	1	S8(Phospho)	S230(Phospho)	FALSE	Rat	6 v 6	-0.0177108	0.0177108	0.754647	0.952295	6 v 6	0.639426	-0.639426	0.0012568	0.0235794	6 v 6	0.621715	-0.621715	0.000175135	0.00588378	-3.33422	-3.53853	-3.48888	-3.48149	-3.35975	-3.65216	-4.13094	-4.03127	-3.89388	-4.50678	-4.34338	-3.78532	5.54811	5.28612	5.19552	5.35803	5.25386	5.17978	4.67609	4.67332	4.85766	4.37464	4.56682	4.9426	44.6	35.8	33.3	38.6	35.6	32.3	24	21.5	27.9	19.7	23.7	27.2	8.88234	8.82464	8.6844	8.83952	8.61361	8.83194	8.80703	8.7046	8.75154	8.88142	8.91019	8.72792	471.9	453.4	411.4	458.1	391.7	455.7	447.9	417.2	431	471.6	481.1	424	449.8	416	373.8	431.2	365.5	406.1	420.5	351.6	414.7	447.8	481.1	375	6	6	6	6	6	6	6	6	6	6	6	6	106.5	102.4	92.9	103.4	88.4	102.9	101.1	94.2	97.3	106.5	108.6	95.7	46.7895	39.0193	36.6444	41.0137	38.1566	36.2467	25.5649	25.5159	28.9936	20.7443	23.7	30.7519	B2GUW2	BestMaster	LOC687105 protein OS=Rattus norvegicus OX=10116 GN=Arhgef16 PE=1 SV=1	B2GUW2	B2GUW2	B2GUW2	GLNTSHESDDDILDEPSSSGGTQR_S8(Phospho)	B2GUW2	B2GUW2
A0A0G2K6R9	A0A0G2JZ56, A0A0G2K6R9, A0A0G2KAS9	A0A0G2K6R9	A0A0G2K6R9	TRUE	FALSE	A0A0G2K6R9	Ank2	Ankyrin 2	5 out of 5	unreviewed	High	48	155	209	4	A0A0G2KBB9; F1M5N3; A0A0G2K6R9; F1LM42; F1M9N9	AQIHLDQVITSPFNTTFPLDYMK	1	Ambiguous	Ambiguous	FALSE	Rat	6 v 6	0.0830805	-0.0830805	0.114813	0.626728	6 v 6	-0.428797	0.428797	0.00127364	0.0238432	6 v 6	-0.345716	0.345716	0.00177438	0.0294806	-7.69995	-7.65431	-7.93943	-7.48357	-7.92114	-7.71248	-7.30705	-7.07129	-7.49612	-7.33796	-7.17106	-7.4546	6.28054	6.21381	6.12448	6.47121	6.15534	6.32417	6.56686	6.90241	6.50668	6.49574	6.63227	6.53989	74.1	68.1	63.4	83.5	66.5	71.4	89	100.8	87.5	85.7	99.2	82.3	13.9805	13.8681	14.0639	13.9548	14.0765	14.0366	13.8739	13.9737	14.0028	13.8337	13.8033	13.9945	16163.9	14952.7	17126.1	15878.4	17275.9	16805.5	15012.9	16088.1	16415.8	14600.2	14296	16321.5	15407.5	13719.1	15563.1	14943.9	16118.3	14975.6	14093.9	13556	15796.6	13865.2	14296	14436.3	121	121	121	121	121	121	121	121	121	121	121	121	101.6	94	107.6	99.8	108.6	105.6	94.4	101.1	103.2	91.8	89.8	102.6	77.7377	74.2238	69.7675	88.7213	71.2756	80.1244	94.803	119.628	90.9296	90.2428	99.2	93.0471	A0A0G2K6R9	BestMaster	Ankyrin 2 OS=Rattus norvegicus OX=10116 GN=Ank2 PE=1 SV=1	A0A0G2K6R9	A0A0G2K6R9	A0A0G2KBB9; F1M9N9	AQIHLDQVITSPFNTTFPLDYMK_Ambiguous	A0A0G2JZ56, A0A0G2K6R9, A0A0G2KAS9	A0A0G2K6R9
G3V6I1	G3V6I1, Q8K4K5	G3V6I1	G3V6I1	TRUE	FALSE	G3V6I1	Llgl1	Lethal(2) giant larvae protein homolog 1 (RCG33798, isoform CRA_b)	2 out of 5	unreviewed	High	16	16	17	15	Q8K4K5; G3V6I1	LQESPK	2	S4(Phospho)	S966(Phospho)	FALSE	Rat	6 v 6	-0.025192	0.025192	0.426218	0.867379	6 v 6	-0.0692393	0.0692393	0.00127958	0.0238901	6 v 6	-0.0944313	0.0944313	0.0121303	0.112849	-0.851758	-0.832659	-0.821818	-0.881169	-0.876335	-0.865207	-0.832522	-0.774164	-0.759344	-0.810576	-0.773205	-0.763698	8.62296	8.75249	8.67723	8.68146	8.71182	8.6757	8.76143	8.74291	8.88487	8.76137	8.81794	8.71971	375.8	395.7	372	386.4	391.2	364.4	407.4	361	454.9	412.1	451.3	372.9	9.47472	9.58515	9.49905	9.56262	9.58815	9.5409	9.59395	9.51708	9.64422	9.57194	9.59115	9.48341	711.5	768.1	723.6	756.2	769.7	744.9	772.8	732.7	800.2	761.1	771.3	715.8	678.2	704.7	657.5	711.7	718.1	663.8	725.5	617.4	770	722.8	771.3	633.2	10	10	10	10	10	10	10	10	10	10	10	10	94.6	102.1	96.2	100.5	102.3	99	102.7	97.4	106.4	101.2	102.5	95.2	394.249	431.283	409.361	410.562	419.294	408.926	433.963	428.43	472.73	433.944	451.3	421.595	G3V6I1	BestMaster	Lethal(2) giant larvae protein homolog 1 OS=Rattus norvegicus OX=10116 GN=Llgl1 PE=1 SV=2	G3V6I1	G3V6I1	G3V6I1	LQESPK_S4(Phospho)	G3V6I1, Q8K4K5	G3V6I1
F1LST4	D4A1Q2, F1LST4, P10636, P19332	F1LST4	F1LST4	TRUE	FALSE	F1LST4	Mapt	Microtubule-associated protein	2 out of 5	unreviewed	High	42	30	77	9	A0JN25; F1LST4; D3ZKD9; P10636; P19332; D4A1Q2	SGYSSPGSPGTPGSR	1	S4(Phospho); S5(Phospho); T11(Phospho)	S509(Phospho); S510(Phospho); T516(Phospho)	FALSE	Rat	6 v 6	0.104377	-0.104377	0.0400497	0.437167	6 v 6	-0.371798	0.371798	0.00128172	0.0238901	6 v 6	-0.267421	0.267421	0.00925075	0.0947683	-6.46193	-6.55972	-6.46909	-6.30995	-6.7886	-6.43731	-6.09039	-5.96724	-6.13925	-6.06874	-6.2845	-6.2457	6.21889	6.09462	6.28375	6.23928	5.90741	6.18424	6.45044	6.63249	6.46655	6.40184	6.16591	6.41547	71	62.7	70.8	71.1	56	64.8	82.1	83.6	85.1	80.3	71.8	75.5	12.6808	12.6543	12.7528	12.5492	12.696	12.6215	12.5408	12.5997	12.6058	12.4706	12.4504	12.6612	6566.1	6446.7	6902.2	5993.7	6635.6	6301.8	5958.9	6207.2	6233.4	5675.7	5596.9	6477.3	6258.9	5914.8	6272.3	5641	6191	5615.6	5594.2	5230.2	5998.3	5390	5596.9	5729.2	27	27	27	27	27	27	27	27	27	27	27	27	105.1	103.2	110.4	95.9	106.2	100.8	95.3	99.3	99.7	90.8	89.6	103.6	74.4855	68.3382	77.9107	75.5459	60.0216	72.7179	87.4531	99.2153	88.4355	84.5565	71.8	85.3592	F1LST4	BestMaster	Microtubule-associated protein OS=Rattus norvegicus OX=10116 GN=Mapt PE=1 SV=1	F1LST4	F1LST4	A0JN25; F1LST4	SGYSSPGSPGTPGSR_S4(Phospho); S5(Phospho); T11(Phospho)	D4A1Q2, F1LST4, P10636, P19332	F1LST4
A0A0G2K7Y2	A0A0G2JYS1, A0A0G2K7Y2	A0A0G2K7Y2	A0A0G2K7Y2	TRUE	FALSE	A0A0G2K7Y2	Oxr1	Oxidation resistance protein 1	2 out of 5	unreviewed	High	50	39	55	6	Q4V8B0; A0A0G2JZ50; A0A0G2KAL4; A0A0G2K7Y2; A0A0G2JYS1	RDSETEVEELR	1	S3(Phospho)	S495(Phospho)	FALSE	Rat	6 v 6	0.0293334	-0.0293334	0.519001	0.885154	6 v 6	-0.536313	0.536313	0.00129071	0.0240056	6 v 6	-0.50698	0.50698	0.00250774	0.0373829	-5.20059	-4.79591	-5.24681	-5.23691	-5.50527	-5.31437	-4.85393	-4.64548	-4.53373	-4.46066	-4.72173	-4.86646	6.78887	7.22542	6.83573	6.7921	6.46638	6.69301	7.10012	7.32814	7.53767	7.42766	7.17891	7.27088	105.4	137.3	103.8	104.3	82.5	92.2	128.8	135.4	178.8	163.5	144.9	136.6	11.9895	12.0213	12.0825	12.029	11.9717	12.0074	11.9541	11.9736	12.0714	11.8883	11.9006	12.1373	4066.2	4157	4337.2	4179.2	4016.3	4117	3967.6	4021.8	4303.8	3790.9	3823.4	4505.1	3876	3814	3941.4	3933.2	3747.2	3668.7	3724.7	3388.8	4141.5	3600.1	3823.4	3984.7	31	31	31	31	31	31	31	31	31	31	31	31	99	101.2	105.6	101.8	97.8	100.2	96.6	97.9	104.8	92.3	93.1	109.7	110.574	149.647	114.225	110.822	88.4247	103.466	137.198	160.691	185.808	172.167	144.9	154.438	A0A0G2K7Y2	BestMaster	Oxidation resistance protein 1 OS=Rattus norvegicus OX=10116 GN=Oxr1 PE=1 SV=1	A0A0G2K7Y2	A0A0G2K7Y2	Q4V8B0; A0A0G2K7Y2	RDSETEVEELR_S3(Phospho)	A0A0G2JYS1, A0A0G2K7Y2	A0A0G2K7Y2
F1LN42	F1LN42, Q62783	F1LN42	F1LN42	TRUE	FALSE	F1LN42	Tns1	Tensin 1	2 out of 5	unreviewed	High	36	57	66	54	F1LN42	AASDGQYENQSPEATSPR	1	S11(Phospho); S3(Phospho)	S1081(Phospho); S1073(Phospho)	FALSE	Rat	6 v 6	0.03043	-0.03043	0.663337	0.928846	6 v 6	-0.420186	0.420186	0.00131379	0.0243685	6 v 6	-0.389756	0.389756	0.000177007	0.00592034	-6.14311	-6.25067	-6.41354	-6.5548	-6.59099	-6.47685	-6.10093	-5.96162	-5.9731	-5.91299	-5.98585	-5.97436	5.91964	5.75358	5.84405	5.5953	5.73232	5.9292	6.02423	6.27828	6.24331	6.20586	6.18388	6.17707	57.7	49.5	52.2	45.5	49.6	54.3	61.1	65.4	72.9	70.1	72.7	64	12.0628	12.0043	12.2576	12.1501	12.3233	12.406	12.1252	12.2399	12.2164	12.1188	12.1697	12.1514	4278.1	4108.1	4896.7	4545.1	5124.9	5427.4	4467.2	4837	4758.9	4447.7	4607.4	4549.3	4077.9	3769.2	4449.8	4277.6	4781.5	4836.4	4193.7	4075.8	4579.4	4223.8	4607.4	4023.8	43	43	43	43	43	43	43	43	43	43	43	43	91.6	88	104.8	97.3	109.7	116.2	95.6	103.6	101.9	95.2	98.6	97.4	60.5326	53.9512	57.4426	48.3451	53.162	60.9349	65.0838	77.6158	75.7573	73.8158	72.7	72.3574	F1LN42	BestMaster	Tensin 1 OS=Rattus norvegicus OX=10116 GN=Tns1 PE=1 SV=2	F1LN42	F1LN42	F1LN42	AASDGQYENQSPEATSPR_S11(Phospho); S3(Phospho)	F1LN42, Q62783	F1LN42
A0A0G2K3Q5	A0A0G2K3Q5, A0A0G2K498, A0A1W2Q6M6, A0A1W5DU98, P97686, Q6PW34, Q6PW35, Q6PW36, Q6PW37, Q6PW38, Q6PW39, Q6QRP0	A0A0G2K3Q5	A0A0G2K3Q5	TRUE	FALSE	A0A0G2K3Q5	Nrcam	Neuronal cell adhesion molecule	2 out of 5	unreviewed	High	30	30	36	4	Q6PW35; A0A1W2Q6M6; Q6PW36; A0A0G2K3Q5; Q6PW34; P97686; A0A1W5DU98; Q6PW39; Q6QRP0; A0A0G2K329; A0A0G2K498; Q6PW38; A0A0G2JW27; A0A0G2K4Z2; Q6PW37	EKEPAEGNESSEAPSPVNAMNSFV	1	S15(Phospho)	S1299(Phospho)	FALSE	Rat	6 v 6	0.0442376	-0.0442376	0.499111	0.881682	6 v 6	-0.683677	0.683677	0.00131591	0.0243685	6 v 6	-0.639439	0.639439	0.000748858	0.0161906	-5.78311	-5.60592	-5.89062	-6.04757	-6.41217	-6.03568	-5.35081	-5.18644	-5.20543	-5.27517	-5.30844	-5.34673	5.43721	5.36454	5.35142	5.06936	4.78375	5.02926	5.76638	5.90241	5.91345	5.79971	5.58796	5.90227	41.3	37.8	37.1	31.6	25.7	29.1	51.1	50.4	58	52.9	48.1	52.9	11.2203	10.9705	11.242	11.1169	11.1959	11.0649	11.1172	11.0889	11.1189	11.0749	10.8964	11.249	2385.9	2006.5	2422.1	2220.9	2345.9	2142.3	2221.3	2178.1	2223.9	2157.1	1906.1	2433.8	2274.3	1841	2201.1	2090.2	2188.7	1909	2085.3	1835.3	2140	2048.5	1906.1	2152.7	21	21	21	21	21	21	21	21	21	21	21	21	107.5	90.4	109.1	100	105.7	96.5	100	98.1	100.2	97.2	85.8	109.6	43.3275	41.1991	40.8261	33.576	27.5456	32.6557	54.4318	59.814	60.2733	55.7041	48.1	59.8079	A0A0G2K3Q5	BestMaster	Neuronal cell adhesion molecule OS=Rattus norvegicus OX=10116 GN=Nrcam PE=1 SV=1	A0A0G2K3Q5	A0A0G2K3Q5	Q6PW35	EKEPAEGNESSEAPSPVNAMNSFV_S15(Phospho)	A0A0G2K3Q5, A0A0G2K498, A0A1W2Q6M6, A0A1W5DU98, P97686, Q6PW34, Q6PW35, Q6PW36, Q6PW37, Q6PW38, Q6PW39, Q6QRP0	A0A0G2K3Q5
A0A0G2K0F3	A0A0G2K0B2, A0A0G2K0F3, D3ZMI4, D4A9L5, D4ACZ4, Q9WTP0	D3ZMI4	A0A0G2K0F3	TRUE	FALSE	A0A0G2K0F3	Epb41l1	Band 4.1-like protein 1	1 out of 5	unreviewed	High	32	48	78	44	Q9WTP0; D4A9L5; D3ZMI4; A0A0G2K0F3; A0A0G2K0B2; D4ACZ4	RLPSSPASPSPK	1	S4(Phospho)	S540(Phospho)	FALSE	Rat	6 v 6	0.113096	-0.113096	0.0562813	0.505625	6 v 6	-0.506716	0.506716	0.00132448	0.0244743	6 v 6	-0.393621	0.393621	0.00551141	0.0656627	-5.77981	-5.48327	-5.62998	-5.22759	-5.67213	-5.81722	-5.35653	-4.93568	-5.1986	-5.12615	-4.91455	-5.0382	6.3018	6.48002	6.45639	6.88322	6.52296	6.31199	6.65794	7.1443	6.81835	6.82002	6.87897	6.99852	75.2	81.9	79.8	111.1	85.8	70.8	94.8	119.2	108.6	107.3	117.7	113.1	12.0816	11.9633	12.0864	12.1108	12.1951	12.1292	12.0145	12.08	12.0169	11.9462	11.7935	12.0367	4334.4	3993.1	4348.7	4423	4689.1	4479.8	4137.3	4329.5	4144.4	3946	3549.8	4201.6	4131.5	3663.7	3951.9	4162.7	4374.9	3992	3884	3648.1	3988.1	3747.4	3549.8	3716.3	36	36	36	36	36	36	36	36	36	36	36	36	102.8	94.7	103.2	104.9	111.3	106.3	98.2	102.7	98.3	93.6	84.2	99.7	78.8917	89.2648	87.8146	118.047	91.9617	79.4511	100.981	141.465	112.857	112.988	117.7	127.869	A0A0G2K0F3	BestMaster	Band 4.1-like protein 1 OS=Rattus norvegicus OX=10116 GN=Epb41l1 PE=1 SV=1	A0A0G2K0F3	A0A0G2K0F3	Q9WTP0	RLPSSPASPSPK_S4(Phospho)	A0A0G2K0B2, A0A0G2K0F3, D3ZMI4, D4A9L5, D4ACZ4, Q9WTP0	A0A0G2K0F3
Q9JK11	F1LQN3, Q5U1Z3, Q9JK11	Q9JK11	Q9JK11	TRUE	FALSE	Q9JK11	Rtn4	Reticulon-4 (Foocen) (Glut4 vesicle 20 kDa protein) (Neurite outgrowth inhibitor) (Nogo protein)	5 out of 5	reviewed	High	47	41	53	31	Q9JK11; F1LQN3	ASISPSNVSALEPQTEMGSIVK	1	S6(Phospho)	S924(Phospho)	FALSE	Rat	6 v 6	-0.0754023	0.0754023	0.141178	0.668807	6 v 6	0.419155	-0.419155	0.00134371	0.0247762	6 v 6	0.343752	-0.343752	0.0029184	0.0417344	-6.67691	-6.6426	-7.07776	-6.97347	-6.74788	-6.99409	-7.35787	-7.12119	-7.4401	-7.22269	-7.2514	-7.23439	5.58642	5.48178	5.25077	5.29305	5.62988	5.25802	5.0076	5.25605	4.98147	5.07452	4.95884	5.15892	45.8	41	34.6	36.9	46.2	34.1	30.2	32.2	30.4	32	31.1	31.6	12.2633	12.1244	12.3285	12.2665	12.3778	12.2521	12.3655	12.3772	12.4216	12.2972	12.2102	12.3933	4916.2	4464.8	5143.5	4927.1	5322	4878.1	5276.9	5320.1	5486.1	5033	4738.6	5379.7	4686.1	4096.5	4674	4637.2	4965.4	4347	4953.9	4482.7	5279.1	4779.6	4738.6	4758.4	32	32	32	32	32	32	32	32	32	32	32	32	96.9	88	101.4	97.1	104.9	96.1	104	104.9	108.1	99.2	93.4	106	48.0484	44.6869	38.075	39.2074	49.5178	38.2667	32.1691	38.2145	31.5915	33.6962	31.1	35.7265	Q9JK11	BestMaster	Reticulon-4 OS=Rattus norvegicus OX=10116 GN=Rtn4 PE=1 SV=1	Q9JK11	Q9JK11	Q9JK11	ASISPSNVSALEPQTEMGSIVK_S6(Phospho)	F1LQN3, Q5U1Z3, Q9JK11	Q9JK11
A0A0U1RS33	A0A0G2K6Y4, A0A0U1RS33, D3ZW66	D3ZW66	A0A0U1RS33	TRUE	FALSE	A0A0U1RS33	Sgsm2	Small G protein-signaling modulator 2	2 out of 5	unreviewed	High	26	26	29	23	D3ZW66; A0A0G2K6Y4; A0A0U1RS33	QGSSSGK	1	S3(Phospho)	S114(Phospho)	FALSE	Rat	6 v 6	0.126759	-0.126759	0.0309356	0.392372	6 v 6	-0.287846	0.287846	0.00135138	0.024801	6 v 6	-0.161087	0.161087	0.0751642	0.34972	-2.98308	-3.01307	-2.99002	-3.20162	-2.90365	-3.19807	-2.75696	-2.57019	-2.78286	-2.85087	-2.82163	-2.77991	7.56978	7.56634	7.39357	7.22706	7.47074	7.26013	7.55138	7.80777	7.40065	7.57277	7.58871	7.53286	181.1	173.9	152.8	141	165.5	136.6	176.1	188.8	162.6	180.8	192.5	163.8	10.5529	10.5794	10.3836	10.4287	10.3744	10.4582	10.3083	10.378	10.1835	10.4236	10.4103	10.3128	1502.2	1530.1	1335.9	1378.3	1327.4	1406.8	1268	1330.7	1162.9	1373.5	1360.9	1271.9	1431.9	1403.9	1214	1297.2	1238.5	1253.6	1190.4	1121.3	1119	1304.3	1360.9	1125	16	16	16	16	16	16	16	16	16	16	16	16	110.9	113	98.7	101.8	98	103.9	93.6	98.3	85.9	101.4	100.5	93.9	189.991	189.538	168.146	149.817	177.385	153.291	187.582	224.065	168.973	190.384	192.5	185.19	A0A0U1RS33	BestMaster	Small G protein-signaling modulator 2 OS=Rattus norvegicus OX=10116 GN=Sgsm2 PE=4 SV=1	A0A0U1RS33	A0A0U1RS33	D3ZW66	QGSSSGK_S3(Phospho)	A0A0G2K6Y4, A0A0U1RS33, D3ZW66	A0A0U1RS33
A0A0G2JUZ0	A0A0G2JUZ0, D3ZKK5	A0A0G2JUZ0	A0A0G2JUZ0	TRUE	TRUE	A0A0G2JUZ0	Mtmr1	Phosphatidylinositol-3,5-bisphosphate 3-phosphatase (EC 3.1.3.64) (EC 3.1.3.95) (Phosphatidylinositol-3-phosphate phosphatase)	3 out of 5	unreviewed	High	18	14	17	14	A0A0G2JUZ0; D3ZKK5	GPSPTHSAPPVHTSV	1	Ambiguous	Ambiguous	FALSE	Rat	6 v 6	0.0502326	-0.0502326	0.248047	0.7705	6 v 6	0.162179	-0.162179	0.00135236	0.024801	6 v 6	0.212412	-0.212412	0.000761432	0.0163707	-3.49951	-3.40395	-3.50756	-3.52217	-3.43912	-3.52038	-3.68825	-3.70651	-3.52937	-3.71195	-3.60952	-3.62018	6.61449	6.63044	6.64269	6.67247	6.75969	6.68517	6.49712	6.46041	6.60082	6.36914	6.3837	6.41929	93.4	90.9	90.8	96	101.1	91.7	84.8	74.2	93.4	78.5	83.5	75.7	10.114	10.0344	10.1503	10.1946	10.1988	10.2055	10.1854	10.1669	10.1302	10.0811	9.99322	10.0395	1108.2	1048.7	1136.4	1171.9	1175.3	1180.8	1164.4	1149.6	1120.7	1083.2	1019.2	1052.4	1056.3	962.2	1032.7	1102.9	1096.5	1052.2	1093.1	968.7	1078.4	1028.7	1019.2	930.9	9	9	9	9	9	9	9	9	9	9	9	9	99.2	93.8	101.7	104.9	105.2	105.7	104.2	102.9	100.3	96.9	91.2	94.2	97.9852	99.0741	99.9194	102.003	108.36	102.905	90.3291	88.0595	97.0608	82.6611	83.5	85.5853	A0A0G2JUZ0	BestMaster	Phosphatidylinositol-3,5-bisphosphate 3-phosphatase OS=Rattus norvegicus OX=10116 GN=Mtmr1 PE=1 SV=1	A0A0G2JUZ0	A0A0G2JUZ0	A0A0G2JUZ0	GPSPTHSAPPVHTSV_Ambiguous	A0A0G2JUZ0, D3ZKK5	A0A0G2JUZ0
P26431	P26431, Q8R4H8	P26431	P26431	TRUE	FALSE	P26431	Slc9a1	Sodium/hydrogen exchanger 1 (Na(+)/H(+) exchanger 1) (NHE-1) (Solute carrier family 9 member 1)	5 out of 5	reviewed	High	16	9	13	9	P26431	IGSDPLAYEPK	2	S3(Phospho)	S707(Phospho)	FALSE	Rat	6 v 6	0.0500739	-0.0500739	0.454221	0.871803	6 v 6	-0.505852	0.505852	0.00135373	0.024801	6 v 6	-0.455778	0.455778	0.000137031	0.0050902	-0.898517	-0.874901	-1.34891	-1.15638	-1.39525	-1.05024	-0.50527	-0.394579	-0.76014	-0.726879	-0.524028	-0.778188	8.5187	8.49666	8.29441	8.39993	8.34656	8.55949	8.93912	9.15154	8.78134	8.84468	8.88111	8.75261	349.6	331.4	285.3	317.9	303.7	336.2	460.8	479.2	423.4	436.6	471.5	381.5	9.41722	9.37156	9.64332	9.55631	9.7418	9.60973	9.44439	9.54612	9.54148	9.57156	9.40514	9.5308	683.7	662.4	799.7	752.9	856.2	781.3	696.7	747.6	745.2	760.9	678	739.7	651.7	607.8	726.7	708.6	798.9	696.3	654	629.9	717.1	722.6	678	654.3	6	6	6	6	6	6	6	6	6	6	6	6	92.1	89.3	107.8	101.5	115.4	105.3	93.9	100.7	100.4	102.5	91.4	99.7	366.763	361.201	313.954	337.778	325.51	377.28	490.845	568.708	439.995	459.743	471.5	431.318	P26431	BestMaster	Sodium/hydrogen exchanger 1 OS=Rattus norvegicus OX=10116 GN=Slc9a1 PE=1 SV=2	P26431	P26431	P26431	IGSDPLAYEPK_S3(Phospho)	P26431, Q8R4H8	P26431
A0A0G2K9T4	A0A0G2K9T4	A0A0G2K9T4	A0A0G2K9T4	TRUE	FALSE	A0A0G2K9T4	Macf1	Microtubule-actin cross-linking factor 1	2 out of 5	unreviewed	High	32	210	234	9	A0A0G2JU82; M9MMM9; A0A0G2K9T4; D3ZHV2; A0A0G2JWA8	KSASRPGSR	1	S4(Phospho); S8(Phospho)	S7306(Phospho); S7310(Phospho)	FALSE	Rat	6 v 6	0.0134092	-0.0134092	0.670463	0.931144	6 v 6	0.230851	-0.230851	0.0013596	0.0248311	6 v 6	0.24426	-0.24426	0.004179	0.0536084	-5.93426	-5.74743	-5.81285	-5.67953	-5.7241	-5.66371	-6.12284	-6.00257	-6.00071	-5.94326	-5.9761	-5.90152	8.18548	8.27955	8.36111	8.44769	8.49366	8.51902	7.99561	8.14309	8.17337	8.14383	8.12567	8.23939	277.5	285.1	298.8	328.6	336.3	326.9	239.6	238.2	277.8	268.6	279.3	267.3	14.1197	14.027	14.174	14.1272	14.2178	14.1827	14.1184	14.1457	14.1741	14.0871	14.1018	14.1409	17801.9	16693.3	18483.6	17894.4	19053.4	18596.4	17785.9	18124.6	18485.1	17403.5	17581.5	18064.9	16968.8	15316	16796.7	16841.3	17776.8	16571.6	16697.2	15272	17787.9	16527.4	17581.5	15978.3	162	162	162	162	162	162	162	162	162	162	162	162	98.9	92.8	102.7	99.4	105.9	103.3	98.8	100.7	102.7	96.7	97.7	100.4	291.123	310.737	328.81	349.147	360.451	366.844	255.222	282.692	288.688	282.838	279.3	302.205	A0A0G2K9T4	BestMaster	Microtubule-actin cross-linking factor 1 OS=Rattus norvegicus OX=10116 GN=Macf1 PE=1 SV=1	A0A0G2K9T4	A0A0G2K9T4	A0A0G2JWA8	KSASRPGSR_S4(Phospho); S8(Phospho)	A0A0G2K9T4	A0A0G2K9T4
P62961	D3ZEV0, P62961, Q3ZAV2, Q76MJ6	Q3ZAV2	P62961	TRUE	TRUE	P62961	Ybx1	Y-box-binding protein 1 (YB-1) (Enhancer factor I subunit A) (EFI-A) (Nuclease-sensitive element-binding protein 1) (Y-box transcription factor)	5 out of 5	reviewed	High	35	8	9	7	Q3ZAV2; D3ZEV0; Q76MJ6; P62961	NYQQNYQNSESGEKNEGSESAPEGQAQQR	1	S9(Phospho)	S163(Phospho)	FALSE	Rat	6 v 6	-0.109687	0.109687	0.0700281	0.541721	6 v 6	0.265312	-0.265312	0.00136117	0.0248311	6 v 6	0.155625	-0.155625	0.0680887	0.329029	-5.23553	-5.3294	-5.25475	-5.18338	-5.03528	-5.22923	-5.55793	-5.26657	-5.46692	-5.56817	-5.50015	-5.49971	4.41964	4.55049	4.48148	4.47982	4.62988	4.42182	4.36911	4.61163	4.28043	4.18722	4.40599	4.19499	20.4	21.5	20.3	21	23.1	19.1	19.4	20.6	18.7	17.3	21.2	16.2	9.65517	9.87989	9.73623	9.6632	9.66516	9.65105	9.92704	9.8782	9.74735	9.75539	9.90614	9.69471	806.3	942.2	852.9	810.8	811.9	804	973.5	941.1	859.5	864.3	959.5	828.7	768.6	864.5	775.1	763.1	757.5	716.5	913.9	793	827.1	820.8	959.5	733	6	6	6	6	6	6	6	6	6	6	6	6	92.5	108.1	97.9	93.1	93.2	92.3	111.7	108	98.6	99.2	110.1	95.1	21.4015	23.4334	22.3388	22.3131	24.7589	21.4338	20.6649	24.4478	19.433	18.217	21.2	18.3155	P62961	BestMaster	Y-box-binding protein 1 OS=Rattus norvegicus OX=10116 GN=Ybx1 PE=2 SV=3	P62961	P62961	Q3ZAV2	NYQQNYQNSESGEKNEGSESAPEGQAQQR_S9(Phospho)	D3ZEV0, P62961, Q3ZAV2, Q76MJ6	P62961
G3V874	G3V874, Q9JMB2	G3V874	G3V874	TRUE	FALSE	G3V874	Epb41l3	Erythrocyte membrane protein band 4.1-like 3 (Erythrocyte protein band 4.1-like 3, isoform CRA_b)	3 out of 5	unreviewed	High	50	48	76	2	A3E0T0; Q9JMB2; G3V874; A0A0G2K1Q9; Q9JMB3	RASALIDRPAPYFER	1	S3(Phospho)	S423(Phospho)	FALSE	Rat	6 v 6	0.104724	-0.104724	0.0608684	0.516931	6 v 6	-0.300542	0.300542	0.00137172	0.0249705	6 v 6	-0.195818	0.195818	0.0164942	0.138152	-5.7433	-5.70284	-5.59909	-5.6791	-5.71529	-5.55557	-5.40086	-5.36016	-5.31803	-5.23106	-5.27472	-5.60712	6.38021	6.3434	6.6411	6.44857	6.53468	6.61423	6.63339	6.80472	6.79828	6.7313	6.65964	6.50978	79.4	74.5	90.7	82.2	86.5	87.3	93.2	94.2	107.1	100.9	101.1	80.6	12.1235	12.0462	12.2402	12.1277	12.25	12.1698	12.0342	12.1649	12.1163	11.9624	11.9344	12.1169	4462.1	4229.4	4838	4475	4870.9	4607.6	4194.4	4591.9	4439.9	3990.5	3913.8	4441.7	4253.3	3880.5	4396.4	4211.6	4544.5	4105.9	3937.7	3869.2	4272.4	3789.6	3913.8	3928.7	38	38	38	38	38	38	38	38	38	38	38	38	100.9	95.7	109.4	101.2	110.2	104.2	94.9	103.9	100.4	90.3	88.5	100.5	83.2979	81.1993	99.8093	87.34	92.7119	97.9672	99.2768	111.795	111.298	106.248	101.1	91.1252	G3V874	BestMaster	Erythrocyte membrane protein band 4.1-like 3 OS=Rattus norvegicus OX=10116 GN=Epb41l3 PE=1 SV=1	G3V874	G3V874	A0A0G2K1Q9	RASALIDRPAPYFER_S3(Phospho)	G3V874, Q9JMB2	G3V874
W0T3G7	D4A4L4, W0T3G7	W0T3G7	W0T3G7	TRUE	FALSE	W0T3G7	Map7d2	Brain-enriched E-MAP-115-like protein	1 out of 5	unreviewed	High	49	39	50	37	D4A4L4; W0T3G7	TRKSDASLEVK	1	T1(Phospho)	T582(Phospho)	FALSE	Rat	6 v 6	0.0990036	-0.0990036	0.00320348	0.116361	6 v 6	-0.229269	0.229269	0.00138731	0.0252009	6 v 6	-0.130266	0.130266	0.0508513	0.280265	-4.88903	-4.93982	-4.78031	-4.759	-4.94484	-4.84964	-4.69557	-4.60098	-4.69097	-4.67812	-4.44279	-4.67858	7.07701	7.01175	7.21489	7.13517	6.93421	7.05628	7.17221	7.298	7.11292	7.10684	7.36545	7.15549	128.7	118.4	135	132.3	114.1	118.6	135.4	132.6	133.2	130.9	164.9	126.1	11.966	11.9516	11.9952	11.8942	11.879	11.9059	11.8678	11.899	11.8039	11.785	11.8082	11.8341	4000.7	3960.8	4082.4	3806.3	3766.6	3837.4	3737.3	3819	3575.4	3528.8	3586.2	3651	3813.5	3634	3709.8	3582.3	3514.2	3419.6	3508.5	3217.9	3440.5	3351.2	3586.2	3229.3	24	24	24	24	24	24	24	24	24	24	24	24	105.9	104.8	108	100.7	99.7	101.5	98.9	101	94.6	93.4	94.9	96.6	135.018	129.047	148.559	140.573	122.294	133.092	144.228	157.368	138.421	137.839	164.9	142.567	W0T3G7	BestMaster	Brain-enriched E-MAP-115-like protein OS=Rattus norvegicus OX=10116 GN=Map7d2 PE=2 SV=1	W0T3G7	W0T3G7	D4A4L4	TRKSDASLEVK_T1(Phospho)	D4A4L4, W0T3G7	W0T3G7
Q5U2Y1	A0A0G2K4T7, A0A1B0GWM4, A0A1B0GWN0, Q5U2Y1	A0A0G2K4T7	Q5U2Y1	TRUE	TRUE	Q5U2Y1	Gtf2i	General transcription factor II-I (GTFII-I) (TFII-I)	4 out of 5	reviewed	High	39	36	42	36	A0A0G2K4T7; Q5U2Y1	ALQSPK	1	S4(Phospho)	S649(Phospho)	FALSE	Rat	6 v 6	-0.00674436	0.00674436	0.858383	0.971631	6 v 6	0.183697	-0.183697	0.00139629	0.0253103	6 v 6	0.176953	-0.176953	0.030904	0.204194	-3.91404	-3.89965	-3.97411	-3.83432	-4.01917	-3.93646	-4.14011	-4.01977	-4.09146	-4.19201	-4.03196	-4.20463	7.83997	7.90428	7.70717	7.8884	7.59591	7.76251	7.60683	7.70977	7.69064	7.53066	7.70529	7.39333	218.4	219.8	189.9	223	180.5	193.5	183	176.4	198.8	175.6	208.7	148.7	11.754	11.8039	11.6813	11.7227	11.6151	11.699	11.7469	11.7295	11.7821	11.7227	11.7372	11.598	3453.9	3575.5	3284.1	3379.8	3136.8	3324.6	3437	3395.8	3521.8	3379.7	3414	3099.8	3292.2	3280.5	2984.4	3180.9	2926.6	2962.6	3226.7	2861.3	3388.9	3209.6	3414	2741.8	26	26	26	26	26	26	26	26	26	26	26	26	102.6	106.2	97.5	100.4	93.2	98.7	102.1	100.9	104.6	100.4	101.4	92.1	229.122	239.565	208.972	236.944	193.462	217.144	194.932	209.349	206.592	184.908	208.7	168.118	Q5U2Y1	BestMaster	General transcription factor II-I OS=Rattus norvegicus OX=10116 GN=Gtf2i PE=1 SV=2	Q5U2Y1	Q5U2Y1	A0A0G2K4T7	ALQSPK_S4(Phospho)	A0A0G2K4T7, A0A1B0GWM4, A0A1B0GWN0, Q5U2Y1	Q5U2Y1
A0A292G0W2	A0A292G0W2, D3ZB78	A0A292G0W2	A0A292G0W2	TRUE	FALSE	A0A292G0W2	Phf24	Gai-interacting protein	1 out of 5	unreviewed	High	25	11	15	11	D3ZB78; A0A292G0W2	GRGSTISEAECHQAR	1	S4(Phospho)	S307(Phospho)	FALSE	Rat	6 v 6	0.0377929	-0.0377929	0.592356	0.911711	6 v 6	-0.311638	0.311638	0.001414	0.0255499	6 v 6	-0.273845	0.273845	0.00231138	0.0353201	-2.70825	-2.85859	-2.6937	-2.75124	-2.72589	-2.69598	-2.46437	-2.37698	-2.3585	-2.64256	-2.23989	-2.48152	7.76332	7.4216	7.64269	7.70809	7.64076	7.69848	7.87314	8.00662	7.77246	7.9498	8.08215	7.83385	207.1	157.3	181.6	196.8	186.2	185.1	220.1	216.7	210.4	234.8	271	201.8	10.4716	10.2802	10.3364	10.4593	10.3667	10.3945	10.3375	10.3836	10.131	10.5924	10.322	10.3154	1419.9	1243.5	1292.9	1407.9	1320.3	1346	1293.9	1335.9	1121.3	1543.9	1280.1	1274.2	1353.5	1140.9	1174.9	1325.1	1231.9	1199.4	1214.7	1125.6	1079	1466.2	1280.1	1127	8	8	8	8	8	8	8	8	8	8	8	8	107.3	94	97.7	106.4	99.8	101.7	97.8	100.9	84.7	116.7	96.7	96.3	217.267	171.445	199.839	209.106	199.572	207.717	234.451	257.177	218.647	247.246	271	228.152	A0A292G0W2	BestMaster	Gai-interacting protein OS=Rattus norvegicus OX=10116 GN=Phf24 PE=4 SV=1	A0A292G0W2	A0A292G0W2	A0A292G0W2	GRGSTISEAECHQAR_S4(Phospho)	A0A292G0W2, D3ZB78	A0A292G0W2
Q921A2	Q921A2	Q921A2	Q921A2	TRUE	TRUE	Q921A2	Slc2a13	Proton myo-inositol cotransporter (H(+)-myo-inositol cotransporter) (Hmit) (H(+)-myo-inositol symporter) (Solute carrier family 2 member 13)	5 out of 5	reviewed	High	17	13	20	13	Q921A2	SLLAAESAASLQGAELER	1	S10(Phospho)	S47(Phospho)	FALSE	Rat	6 v 6	0.0905715	-0.0905715	0.548338	0.897185	6 v 6	-0.443415	0.443415	0.00141546	0.0255499	6 v 6	-0.352843	0.352843	0.0221439	0.165224	-5.11325	-5.28389	-5.38678	-4.93119	-5.27674	-4.91425	-4.71286	-4.82368	-4.59323	-4.74593	-4.54683	-4.82307	4.99514	4.92642	4.74096	5.14495	4.72649	4.37577	5.10012	5.13459	5.26102	5.11453	5.26679	5.14976	30.4	27.9	24.3	33.3	24.7	18.5	32.2	29.6	36.9	32.9	38.5	31.4	10.1084	10.2103	10.1277	10.0761	10.0032	9.29002	9.81298	9.95826	9.85425	9.86047	9.81362	9.97284	1103.9	1184.7	1118.8	1079.5	1026.3	626	899.5	994.8	925.6	929.6	899.9	1004.9	1052.2	1086.9	1016.7	1016	957.5	557.9	844.4	838.2	890.7	882.8	899.9	888.8	10	10	10	10	10	10	10	10	10	10	10	10	112.3	120.5	113.8	109.8	104.4	63.7	91.5	101.2	94.2	94.6	91.6	102.3	31.8924	30.4089	26.7405	35.3823	26.4738	20.7605	34.2995	35.1289	38.3463	34.644	38.5	35.5004	Q921A2	BestMaster	Proton myo-inositol cotransporter OS=Rattus norvegicus OX=10116 GN=Slc2a13 PE=1 SV=2	Q921A2	Q921A2	Q921A2	SLLAAESAASLQGAELER_S10(Phospho)	Q921A2	Q921A2
Q7TMP6	A0A0G2JXW6, F1LQE2, Q7TMP6	F1LQE2	Q7TMP6	TRUE	FALSE	Q7TMP6	Tmem255a	Transmembrane protein 255A (Protein FAM70A)	2 out of 5	reviewed	High	17	5	6	5	F1LQE2; A0A0G2JXW6; Q7TMP6	YSPPYYPPFEKPPPYSP	2	S16(Phospho)	S350(Phospho)	FALSE	Rat	6 v 6	0.482553	-0.482553	0.000135516	0.0180744	6 v 6	0.328864	-0.328864	0.00142947	0.0257484	6 v 6	0.811417	-0.811417	5.73892e-05	0.00277472	-0.544676	-0.560057	-0.50311	-0.676116	-0.602989	-0.625394	-1.05594	-0.761735	-0.885596	-1.11798	-0.789887	-0.874394	8.49205	8.49142	8.57103	8.44594	8.76005	8.5026	7.4731	7.97906	7.74267	7.547	7.65678	7.99597	343.2	330.2	345.6	328.2	404.5	323.2	166.8	212.6	206.1	177.6	201.8	225.8	9.03672	9.05148	9.07414	9.12205	9.36304	9.12799	8.52904	8.74079	8.62826	8.66498	8.44667	8.87036	525.2	530.6	539	557.2	658.5	559.5	369.4	427.8	395.7	405.9	348.9	468	500.6	486.8	489.8	524.4	614.4	498.6	346.8	360.4	380.7	385.5	348.9	413.9	4	4	4	4	4	4	4	4	4	4	4	4	108.9	110	111.8	115.6	136.6	116.1	76.6	88.7	82.1	84.2	72.4	97.1	360.048	359.893	380.31	348.722	433.549	362.692	177.676	252.311	214.178	187.014	201.8	255.286	Q7TMP6	BestMaster	Transmembrane protein 255A OS=Rattus norvegicus OX=10116 GN=Tmem255a PE=1 SV=1	Q7TMP6	Q7TMP6	F1LQE2	YSPPYYPPFEKPPPYSP_S16(Phospho)	A0A0G2JXW6, F1LQE2, Q7TMP6	Q7TMP6
Q91Z79	F1LSE6, Q91Z79	Q91Z79	Q91Z79	TRUE	FALSE	Q91Z79	Ppfia3	Liprin-alpha-3 (Protein tyrosine phosphatase receptor type f polypeptide-interacting protein alpha-3) (PTPRF-interacting protein alpha-3)	5 out of 5	reviewed	High	38	44	49	37	Q91Z79; F1LSE6	GEGPAIPGDTPPPTPR	1	T10(Phospho); T14(Phospho)	T712(Phospho); T716(Phospho)	FALSE	Rat	6 v 6	0.0757602	-0.0757602	0.0226872	0.332175	6 v 6	-0.654317	0.654317	0.0014499	0.0260492	6 v 6	-0.578557	0.578557	0.00219327	0.0340273	-5.63273	-5.44684	-5.67852	-5.22305	-5.72645	-6.00341	-5.10301	-4.65036	-5.21429	-4.88061	-4.70153	-5.2353	5.8267	6.00931	5.86871	6.27535	5.84422	5.51327	6.33905	6.82901	6.24924	6.48391	6.67101	6.23668	54.1	59.1	53.1	72.9	53.6	40.7	76	95.8	73.2	85	101.9	66.7	11.4594	11.4561	11.5472	11.4984	11.5707	11.5167	11.4421	11.4794	11.4635	11.3645	11.3725	11.472	2816	2809.6	2992.7	2893.1	3041.7	2930	2782.3	2855.2	2824	2636.7	2651.4	2840.6	2684.3	2577.8	2719.6	2722.8	2837.9	2611	2612	2405.8	2717.4	2503.9	2651.4	2512.5	28	28	28	28	28	28	28	28	28	28	28	28	99.2	99	105.4	101.9	107.1	103.2	98	100.6	99.5	92.9	93.4	100	56.7559	64.4145	58.433	77.4585	57.4492	45.6731	80.9554	113.694	76.0691	89.5056	101.9	75.41	Q91Z79	BestMaster	Liprin-alpha-3 OS=Rattus norvegicus OX=10116 GN=Ppfia3 PE=1 SV=2	Q91Z79	Q91Z79	Q91Z79	GEGPAIPGDTPPPTPR_T10(Phospho); T14(Phospho)	F1LSE6, Q91Z79	Q91Z79
P21575	P21575, Q7M077	P21575	P21575	TRUE	FALSE	P21575	Dnm1	Dynamin-1 (EC 3.6.5.5) (B-dynamin) (D100) (Dynamin, brain)	5 out of 5	reviewed	High	68	60	111	42	P21575	SGQASPSRPESPRPPFDL	1	Ambiguous	Ambiguous	FALSE	Rat	6 v 6	0.0793739	-0.0793739	0.118695	0.631816	6 v 6	0.299957	-0.299957	0.00145224	0.0260492	6 v 6	0.379331	-0.379331	0.000110094	0.00435513	-6.0127	-6.04311	-6.25034	-6.31048	-6.23061	-6.31431	-6.45045	-6.45234	-6.59125	-6.44015	-6.39671	-6.63039	6.34527	6.26582	6.18465	6.12533	6.33846	6.12516	5.84334	5.8735	5.79423	5.87929	5.8802	5.83814	77.5	70.6	66.1	65.7	75.5	62.2	53.9	49.4	53.4	55.9	58.9	50.6	12.358	12.3089	12.435	12.4358	12.5691	12.4395	12.2938	12.3258	12.3855	12.3194	12.2769	12.4685	5249.5	5074.1	5537.4	5540.5	6076.7	5554.6	5021.1	5133.9	5350.6	5111.2	4962.7	5667.6	5003.9	4655.4	5032	5214.4	5669.6	4949.8	4713.7	4325.9	5148.8	4854	4962.7	5013	45	45	45	45	45	45	45	45	45	45	45	45	98	94.7	103.4	103.4	113.4	103.7	93.7	95.8	99.9	95.4	92.6	105.8	81.3046	76.9486	72.7387	69.8082	80.922	69.8002	57.4144	58.6272	55.493	58.8631	58.9	57.2076	P21575	BestMaster	Dynamin-1 OS=Rattus norvegicus OX=10116 GN=Dnm1 PE=1 SV=2	P21575	P21575	P21575	SGQASPSRPESPRPPFDL_Ambiguous	P21575, Q7M077	P21575
D4A7F3	A0A0G2JU75, A0A0G2KA20, D4A7F3, Q63406	D4A7F3	D4A7F3	TRUE	FALSE	D4A7F3	Mcf2l	Guanine nucleotide exchange factor DBS (Mcf.2 transforming sequence-like, isoform CRA_a)	2 out of 5	unreviewed	High	15	17	18	17	A0A0G2JU75; A0A0G2KA20; Q63406; D4A7F3	TSSTGEEEESLAILR	2	Ambiguous	Ambiguous	FALSE	Rat	6 v 6	-0.00777182	0.00777182	0.751045	0.951316	6 v 6	-0.374213	0.374213	0.00146157	0.0261618	6 v 6	-0.381985	0.381985	0.000674084	0.0151346	-3.27702	-3.17461	-3.35722	-3.6115	-3.17321	-3.22069	-3.06327	-2.83968	-2.85281	-3.06959	-2.92224	-2.8214	6.66608	6.75213	6.52695	6.35803	6.75397	6.62902	6.89977	7.11989	7.02125	6.87542	7.0045	7.05727	96.8	98.9	83.8	77.2	100.7	88.2	112.1	117.2	125	111.5	128.4	117.8	9.9431	9.92674	9.88417	9.96953	9.92719	9.84972	9.96304	9.95957	9.87406	9.945	9.92674	9.87866	984.4	973.3	945	1002.6	973.6	922.7	998.1	995.7	938.4	985.7	973.3	941.4	938.3	893	858.7	943.6	908.3	822.2	937	839	903	936.1	973.3	832.7	10	10	10	10	10	10	10	10	10	10	10	10	101.5	100.4	97.5	103.4	100.4	95.2	103	102.7	96.8	101.7	100.4	97.1	101.552	107.793	92.2163	82.0273	107.932	98.9772	119.409	139.091	129.899	117.41	128.4	133.183	D4A7F3	BestMaster	Guanine nucleotide exchange factor DBS OS=Rattus norvegicus OX=10116 GN=Mcf2l PE=1 SV=2	D4A7F3	D4A7F3	A0A0G2KA20	TSSTGEEEESLAILR_Ambiguous	A0A0G2JU75, A0A0G2KA20, D4A7F3, Q63406	D4A7F3
A2RRU1	A2RRU1, D4A5K9, P17625	A2RRU1	A2RRU1	TRUE	FALSE	A2RRU1	Gys1	Glycogen [starch] synthase, muscle (EC 2.4.1.11)	4 out of 5	reviewed	High	20	15	19	15	A2RRU1	RASCSSSTGGSK	2	S3(Phospho)	S698(Phospho)	FALSE	Rat	6 v 6	-0.0144385	0.0144385	0.73677	0.950262	6 v 6	-0.230681	0.230681	0.00150113	0.0268099	6 v 6	-0.24512	0.24512	0.00871445	0.0910087	-2.47169	-2.40084	-2.50412	-2.61921	-2.64624	-2.45635	-2.24989	-2.3095	-2.29289	-2.27074	-2.26915	-2.3222	8.54609	8.48134	8.41094	8.34159	8.10848	8.41139	8.76001	8.57573	8.60352	8.62718	8.633	8.5711	356.3	327.9	309.3	305.3	257.5	303.4	407	321.5	374.3	375.5	397	336.4	11.0178	10.8822	10.9151	10.9608	10.7547	10.8677	11.0099	10.8852	10.8964	10.8979	10.9021	10.8933	2073.4	1887.4	1930.9	1993.1	1727.8	1868.6	2062.1	1891.4	1906.1	1908.1	1913.7	1902	1976.4	1731.7	1754.7	1875.8	1612.1	1665.1	1935.9	1593.7	1834.2	1812	1913.7	1682.3	11	11	11	11	11	11	11	11	11	11	11	11	107.9	98.2	100.5	103.7	89.9	97.2	107.3	98.4	99.2	99.3	99.6	99	373.791	357.386	340.364	324.39	275.992	340.472	433.537	381.552	388.971	395.404	397	380.329	A2RRU1	BestMaster	Glycogen [starch] synthase, muscle OS=Rattus norvegicus OX=10116 GN=Gys1 PE=1 SV=1	A2RRU1	A2RRU1	A2RRU1	RASCSSSTGGSK_S3(Phospho)	A2RRU1, D4A5K9, P17625	A2RRU1
Q8VHK2	D3ZE17, Q8VHK2	D3ZE17	Q8VHK2	TRUE	FALSE	Q8VHK2	Caskin1	Caskin-1 (CASK-interacting protein 1)	4 out of 5	reviewed	High	46	51	59	45	D3ZE17; Q8VHK2	SLPQSPTHR	1	S5(Phospho)	S827(Phospho)	FALSE	Rat	6 v 6	0.159197	-0.159197	0.00495362	0.144809	6 v 6	-0.56587	0.56587	0.00150403	0.0268099	6 v 6	-0.406673	0.406673	0.00703336	0.0781884	-5.20725	-4.94486	-4.96051	-5.17874	-5.21331	-5.64714	-4.68841	-4.56382	-4.73814	-4.44596	-4.5128	-4.80746	7.08372	7.29014	7.45639	7.12533	7.24063	6.74676	7.45219	7.66322	7.48926	7.69803	7.60585	7.47444	129.3	143.6	159.6	131.4	141.1	95.7	164.4	170.8	172.9	197.2	194.8	157.3	12.291	12.235	12.4169	12.3041	12.4539	12.3939	12.1406	12.227	12.2274	12.144	12.1186	12.2819	5011.3	4820.6	5468.4	5057	5610.6	5381.9	4515.3	4794.1	4795.3	4525.9	4447.1	4979.9	4776.8	4422.8	4969.3	4759.4	5234.7	4795.9	4238.9	4039.6	4614.5	4298	4447.1	4404.7	44	44	44	44	44	44	44	44	44	44	44	44	101.2	97.4	110.5	102.1	113.3	108.7	91.2	96.8	96.9	91.4	89.8	100.6	135.648	156.513	175.629	139.616	151.233	107.394	175.119	202.703	179.677	207.653	194.8	177.841	Q8VHK2	BestMaster	Caskin-1 OS=Rattus norvegicus OX=10116 GN=Caskin1 PE=1 SV=1	Q8VHK2	Q8VHK2	D3ZE17	SLPQSPTHR_S5(Phospho)	D3ZE17, Q8VHK2	Q8VHK2
O08662	A0A140TAJ5, O08662, Q78E76	O08662	O08662	TRUE	TRUE	O08662	Pi4ka	Phosphatidylinositol 4-kinase alpha (PI4-kinase alpha) (PI4K-alpha) (PtdIns-4-kinase alpha) (EC 2.7.1.67)	5 out of 5	reviewed	High	22	42	43	42	A0A140TAJ5; O08662	TSSVSSISQVSPER	1	S11(Phospho)	S259(Phospho)	FALSE	Rat	6 v 6	0.0831687	-0.0831687	0.0181055	0.291147	6 v 6	0.372545	-0.372545	0.00151484	0.0269466	6 v 6	0.455714	-0.455714	0.000523224	0.0126982	-5.47925	-5.50686	-5.65694	-5.76	-5.57737	-5.54173	-5.98569	-5.80239	-5.90959	-6.20187	-6.09013	-5.76776	6.28831	6.17951	6.16044	6.04635	6.24165	6.29972	5.77482	5.95304	5.76971	5.51414	5.57592	5.89406	74.5	66.5	65	62.2	70.6	70.2	51.4	52.2	52.5	43.4	47.7	52.6	11.7676	11.6864	11.8174	11.8063	11.819	11.8414	11.7605	11.7554	11.6793	11.716	11.666	11.6618	3486.5	3295.7	3609	3581.5	3613.1	3669.7	3469.5	3457.3	3279.6	3364.1	3249.6	3240.1	3323.3	3023.8	3279.6	3370.8	3371	3270.1	3257.1	2913.2	3155.9	3194.7	3249.6	2865.9	29	29	29	29	29	29	29	29	29	29	29	29	101.3	95.7	104.8	104	104.9	106.6	100.8	100.4	95.3	97.7	94.4	94.1	78.1573	72.48	71.5282	66.0894	75.6701	78.7777	54.7514	61.9502	54.5578	45.7005	47.7	59.4688	O08662	BestMaster	Phosphatidylinositol 4-kinase alpha OS=Rattus norvegicus OX=10116 GN=Pi4ka PE=1 SV=2	O08662	O08662	A0A140TAJ5	TSSVSSISQVSPER_S11(Phospho)	A0A140TAJ5, O08662, Q78E76	O08662
B1WBQ5	B1WBQ5, O54748	B1WBQ5	B1WBQ5	TRUE	FALSE	B1WBQ5	Stk3	Non-specific serine/threonine protein kinase (EC 2.7.11.1)	5 out of 5	unreviewed	High	36	16	21	11	O54748; B1WBQ5	NKSHENCDQSMR	1	S3(Phospho)	S406(Phospho)	FALSE	Rat	6 v 6	-0.0348218	0.0348218	0.217775	0.74532	6 v 6	-0.40774	0.40774	0.00152079	0.0269963	6 v 6	-0.442562	0.442562	0.00236381	0.0358812	-3.47185	-3.85339	-3.57559	-3.64697	-3.92074	-3.52406	-3.38896	-3.06927	-3.24889	-3.34911	-3.15283	-3.3371	7.0245	6.56551	6.83295	6.82897	6.48376	6.89696	7.0764	7.47299	7.25514	7.10684	7.32553	7.05113	124.1	86.9	103.6	107	83.5	106.2	126.7	149.7	147	130.9	160.4	117.3	10.4964	10.4189	10.4085	10.4759	10.4045	10.421	10.4654	10.5423	10.504	10.4559	10.4784	10.3882	1444.5	1369	1359.2	1424.2	1355.4	1371	1413.8	1491.2	1452.2	1404.6	1426.6	1340.2	1376.9	1256.1	1235.1	1340.4	1264.6	1221.7	1327.2	1256.5	1397.5	1333.9	1426.6	1185.4	12	12	12	12	12	12	12	12	12	12	12	12	102.9	97.5	96.8	101.4	96.5	97.6	100.7	106.2	103.4	100	101.6	95.4	130.192	94.7144	114.005	113.691	89.4965	119.177	134.961	177.662	152.762	137.839	160.4	132.618	B1WBQ5	BestMaster	Non-specific serine/threonine protein kinase OS=Rattus norvegicus OX=10116 GN=Stk3 PE=1 SV=1	B1WBQ5	B1WBQ5	O54748	NKSHENCDQSMR_S3(Phospho)	B1WBQ5, O54748	B1WBQ5
Q76KC5	Q76KC5	Q76KC5	Q76KC5	TRUE	TRUE	Q76KC5	Pde8b	Phosphodiesterase (EC 3.1.4.-)	4 out of 5	unreviewed	High	6	5	5	3	Q76KC5	RLSGNEYVFTK	1	S3(Phospho)	S393(Phospho)	FALSE	Rat	6 v 6	-0.000454638	0.000454638	0.996325	0.998721	6 v 6	-0.330921	0.330921	0.00154315	0.0273368	6 v 6	-0.331376	0.331376	0.00776366	0.0837595	-1.15481	-1.07316	-1.03291	-1.14725	-1.23358	-0.833683	-0.88745	-0.597119	-0.825283	-0.801867	-0.586073	-0.792065	6.11572	6.17951	6.3841	6.06707	6.34988	6.53962	6.55383	6.8425	6.72931	6.43558	6.4363	6.62663	66.1	66.5	75.9	63.1	76.1	82.9	88.2	96.7	102.1	82.2	86.6	87.4	7.27053	7.25267	7.41701	7.21432	7.58346	7.3733	7.44128	7.43962	7.55459	7.23745	7.02237	7.4187	154.4	152.5	170.9	148.5	191.8	165.8	173.8	173.6	188	150.9	130	171.1	147.2	139.9	155.3	139.8	179	147.8	163.1	146.3	180.9	143.3	130	151.4	1	1	1	1	1	1	1	1	1	1	1	1	94	92.8	104	90.4	116.8	100.9	105.8	105.7	114.4	91.9	79.1	104.2	69.345	72.48	83.5229	67.0457	81.5651	93.0296	93.9508	114.762	106.102	86.5572	86.6	98.8131	Q76KC5	BestMaster	Phosphodiesterase OS=Rattus norvegicus OX=10116 GN=Pde8b PE=2 SV=1	Q76KC5	Q76KC5	Q76KC5	RLSGNEYVFTK_S3(Phospho)	Q76KC5	Q76KC5
O35303	O35303	O35303	O35303	TRUE	TRUE	O35303	Dnm1l	Dynamin-1-like protein (EC 3.6.5.5) (Dynamin-like protein)	5 out of 5	reviewed	High	75	52	84	52	O35303	HLSKGVEAEEWGK	1	S3(Phospho)	S95(Phospho)	FALSE	Rat	6 v 6	0.0537602	-0.0537602	0.094122	0.586975	6 v 6	-0.78875	0.78875	0.00154655	0.0273383	6 v 6	-0.73499	0.73499	0.00253955	0.037734	-6.07969	-5.97219	-6.1121	-6.04759	-5.9927	-6.86345	-5.5357	-5.42347	-5.42995	-5.41445	-5.17949	-5.35216	6.47002	6.53362	6.48326	6.53872	6.66687	5.71167	6.98352	7.07615	7.1556	7.09577	7.27612	7.22692	84.5	85	81.3	87.5	94.8	46.7	118.8	113.7	137.2	129.9	155	132.5	12.5497	12.5058	12.5954	12.5863	12.6596	12.5751	12.5192	12.4996	12.5855	12.5102	12.4556	12.5791	5995.7	5816	6188.4	6149.7	6470.1	6102.2	5870.3	5791.1	6146.5	5833.8	5617.1	6119	5715.2	5336.1	5623.6	5787.8	6036.6	5437.8	5511	4879.6	5914.7	5540.2	5617.1	5412.2	46	46	46	46	46	46	46	46	46	46	46	46	99.8	96.8	103	102.4	107.7	101.6	97.7	96.4	102.3	97.1	93.5	101.8	88.6483	92.6435	89.4653	92.9714	101.608	52.4063	126.546	134.938	142.578	136.786	155	149.803	O35303	BestMaster	Dynamin-1-like protein OS=Rattus norvegicus OX=10116 GN=Dnm1l PE=1 SV=1	O35303	O35303	O35303	HLSKGVEAEEWGK_S3(Phospho)	O35303	O35303
O35889	F1LT10, O35889	O35889	O35889	TRUE	FALSE	O35889	Afdn	Afadin (Afadin adherens junction formation factor) (Protein Af-6)	5 out of 5	reviewed	High	39	56	62	55	O35889	QASDKEERPSQGDDSENSR	2	S3(Phospho)	S181(Phospho)	FALSE	Rat	6 v 6	-0.0137307	0.0137307	0.691171	0.938418	6 v 6	-0.279051	0.279051	0.00154962	0.0273383	6 v 6	-0.292782	0.292782	0.00100181	0.0198712	-3.26433	-3.44565	-3.49861	-3.47601	-3.46114	-3.62307	-3.16153	-3.0583	-3.20387	-3.1611	-3.12906	-3.38066	8.4014	8.32831	8.2539	8.18501	8.23191	8.10119	8.52576	8.6628	8.64979	8.54782	8.52826	8.34399	322.3	294.9	277.4	273.9	280.5	244.7	346	341.5	386.5	355.4	369.2	287.4	11.6657	11.774	11.7525	11.661	11.6931	11.7243	11.6873	11.7211	11.8537	11.7089	11.6573	11.7246	3248.9	3502	3450.3	3238.3	3311	3383.4	3297.8	3376	3700.9	3347.6	3230	3384.3	3096.8	3213.1	3135.4	3047.8	3089.2	3015	3095.9	2844.7	3561.3	3179.1	3230	2993.4	36	36	36	36	36	36	36	36	36	36	36	36	96.3	103.8	102.3	96	98.2	100.3	97.8	100.1	109.7	99.3	95.8	100.3	338.122	321.419	305.26	291.027	300.644	274.6	368.56	405.287	401.649	374.239	369.2	324.93	O35889	BestMaster	Afadin OS=Rattus norvegicus OX=10116 GN=Afdn PE=1 SV=1	O35889	O35889	O35889	QASDKEERPSQGDDSENSR_S3(Phospho)	F1LT10, O35889	O35889
F1M062	F1M062	F1M062	F1M062	TRUE	FALSE	F1M062	Larp1	La ribonucleoprotein 1, translational regulator	3 out of 5	unreviewed	High	28	22	25	22	F1M062	SLPTTVPESPNYR	1	T4(Phospho)	T605(Phospho)	FALSE	Rat	6 v 6	-0.0354136	0.0354136	0.340316	0.822307	6 v 6	0.363624	-0.363624	0.00156628	0.0275756	6 v 6	0.328211	-0.328211	0.00384995	0.0505094	-5.0808	-4.89041	-5.23656	-5.20921	-4.99526	-5.05989	-5.50573	-5.41821	-5.43197	-5.5497	-5.15143	-5.59684	5.48868	5.54713	5.234	5.28914	5.43634	5.36795	5.10012	5.15875	5.05547	4.91749	5.31832	4.84383	42.8	42.9	34.2	36.8	40.4	36.8	32.2	30.1	32	28.7	39.9	25.4	10.5695	10.4375	10.4706	10.4984	10.4316	10.4278	10.6058	10.577	10.4874	10.4672	10.4697	10.4407	1519.6	1386.8	1418.9	1446.5	1381.1	1377.5	1558.4	1527.5	1435.6	1415.6	1418.1	1389.8	1448.5	1272.4	1289.4	1361.3	1288.5	1227.5	1463	1287.1	1381.5	1344.4	1418.1	1229.2	13	13	13	13	13	13	13	13	13	13	13	13	105.6	96.3	98.6	100.5	95.9	95.7	108.3	106.1	99.7	98.3	98.5	96.5	44.9011	46.7577	37.6348	39.1011	43.3013	41.2966	34.2995	35.7223	33.2543	30.2213	39.9	28.7169	F1M062	BestMaster	La ribonucleoprotein 1, translational regulator OS=Rattus norvegicus OX=10116 GN=Larp1 PE=1 SV=3	F1M062	F1M062	F1M062	SLPTTVPESPNYR_T4(Phospho)	F1M062	F1M062
Q80W98	Q80W98	Q80W98	Q80W98	TRUE	TRUE	Q80W98	Sgtb	Small glutamine-rich tetratricopeptide repeat-containing protein beta (Beta-SGT) (Small glutamine-rich protein with tetratricopeptide repeats 2)	4 out of 5	reviewed	High	28	9	10	9	Q80W98	SFSSSTEEHS	1	S3(Phospho)	S297(Phospho)	FALSE	Rat	6 v 6	0.00333993	-0.00333993	0.956802	0.989035	6 v 6	-0.456636	0.456636	0.00158156	0.0277875	6 v 6	-0.453296	0.453296	0.00180652	0.0299058	-1.97384	-1.87554	-2.17954	-1.94958	-2.03759	-2.14665	-1.69831	-1.31948	-1.68761	-1.66474	-1.29375	-1.75903	7.45285	7.42344	7.2725	7.44681	7.26597	7.21617	7.69401	8.17957	7.76627	7.58627	7.87467	7.69671	167	157.5	140.5	164.2	143.6	132.5	194.4	244.3	209.5	182.5	234.7	183.5	9.42668	9.29898	9.45204	9.39639	9.30355	9.36282	9.39232	9.49905	9.45389	9.25101	9.16842	9.45574	688.2	629.9	700.4	673.9	631.9	658.4	672	723.6	701.3	609.3	575.4	702.2	656	577.9	636.5	634.3	589.5	586.7	630.9	609.7	674.9	578.6	575.4	621.1	4	4	4	4	4	4	4	4	4	4	4	4	103.7	94.9	105.5	101.5	95.2	99.2	101.2	109	105.6	91.8	86.7	105.8	175.198	171.663	154.611	174.467	153.913	148.69	207.075	289.932	217.711	192.174	234.7	207.462	Q80W98	BestMaster	Small glutamine-rich tetratricopeptide repeat-containing protein beta OS=Rattus norvegicus OX=10116 GN=Sgtb PE=1 SV=1	Q80W98	Q80W98	Q80W98	SFSSSTEEHS_S3(Phospho)	Q80W98	Q80W98
F1LST4	D4A1Q2, F1LST4, P10636, P19332	F1LST4	F1LST4	TRUE	FALSE	F1LST4	Mapt	Microtubule-associated protein	2 out of 5	unreviewed	High	42	30	77	9	A0JN25; F1LST4; D3ZKD9; P10636; P19332; D4A1Q2	SRTPSLPTPPTR	1	S1(Phospho); S5(Phospho)	S521(Phospho); S525(Phospho)	FALSE	Rat	6 v 6	0.104377	-0.104377	0.0400497	0.437167	6 v 6	-0.55611	0.55611	0.00160661	0.0281698	6 v 6	-0.451733	0.451733	0.00598464	0.0695772	-6.54775	-6.90953	-6.33307	-6.37851	-6.64876	-6.21301	-6.24807	-5.85761	-5.80618	-5.9698	-5.81524	-5.99707	6.13308	5.74481	6.41977	6.17072	6.04725	6.40854	6.29276	6.74212	6.79963	6.50078	6.63517	6.66411	66.9	49.2	77.8	67.8	61.7	75.7	73.6	90.2	107.2	86	99.4	89.7	12.6808	12.6543	12.7528	12.5492	12.696	12.6215	12.5408	12.5997	12.6058	12.4706	12.4504	12.6612	6566.1	6446.7	6902.2	5993.7	6635.6	6301.8	5958.9	6207.2	6233.4	5675.7	5596.9	6477.3	6258.9	5914.8	6272.3	5641	6191	5615.6	5594.2	5230.2	5998.3	5390	5596.9	5729.2	27	27	27	27	27	27	27	27	27	27	27	27	105.1	103.2	110.4	95.9	106.2	100.8	95.3	99.3	99.7	90.8	89.6	103.6	70.1842	53.6243	85.6137	72.0396	66.1309	84.9498	78.3989	107.048	111.402	90.5587	99.4	101.413	F1LST4	BestMaster	Microtubule-associated protein OS=Rattus norvegicus OX=10116 GN=Mapt PE=1 SV=1	F1LST4	F1LST4	A0JN25; F1LST4	SRTPSLPTPPTR_S1(Phospho); S5(Phospho)	D4A1Q2, F1LST4, P10636, P19332	F1LST4
D3ZF86	D3ZF86	D3ZF86	D3ZF86	TRUE	FALSE	D3ZF86	Arfgef3	ARFGEF family member 3	1 out of 5	unreviewed	High	38	64	78	64	D3ZF86	SGSTGSSLSISVR	1	S3(Phospho); S6(Phospho)	S1845(Phospho); S1848(Phospho)	FALSE	Rat	6 v 6	0.169555	-0.169555	0.0137241	0.254748	6 v 6	-0.354942	0.354942	0.00161046	0.0281797	6 v 6	-0.185387	0.185387	0.0937796	0.392763	-6.08006	-6.22692	-6.179	-6.25049	-6.14267	-6.15982	-5.83599	-5.50439	-5.8844	-5.86749	-5.91717	-5.89988	6.49708	6.1466	6.41233	6.29891	6.56766	6.3502	6.58778	6.91949	6.42877	6.41615	6.43463	6.59829	86.1	65	77.4	74.1	88.5	72.7	90.3	102	82.9	81.1	86.5	85.7	12.5771	12.3735	12.5913	12.5494	12.7103	12.51	12.4238	12.4239	12.3132	12.2836	12.3518	12.4982	6110.8	5306.4	6171.2	5994.4	6701.8	5833	5494.5	5494.9	5089	4985.9	5227.1	5785.3	5824.8	4868.6	5607.9	5641.7	6252.8	5197.9	5158.2	4630.1	4897.1	4734.9	5227.1	5117.1	50	50	50	50	50	50	50	50	50	50	50	50	107.5	93.4	108.6	105.5	117.9	102.6	96.7	96.7	89.5	87.7	92	101.8	90.3268	70.8451	85.1736	78.7335	94.8556	81.5832	96.1877	121.052	86.1493	85.3989	86.5	96.8911	D3ZF86	BestMaster	ARFGEF family member 3 OS=Rattus norvegicus OX=10116 GN=Arfgef3 PE=1 SV=3	D3ZF86	D3ZF86	D3ZF86	SGSTGSSLSISVR_S3(Phospho); S6(Phospho)	D3ZF86	D3ZF86
Q63475	Q63475	Q63475	Q63475	TRUE	FALSE	Q63475	Ptprn2	Receptor-type tyrosine-protein phosphatase N2 (R-PTP-N2) (EC 3.1.3.-) (EC 3.1.3.48) (PTP NE-6) (PTPNE6) (Phogrin) [Cleaved into: IA-2beta60]	5 out of 5	reviewed	High	60	54	116	53	Q63475	INSVSSQLSDGPMPSPSAR	1	S9(Phospho); Ambiguous	S687(Phospho); Ambiguous	FALSE	Rat	6 v 6	0.338296	-0.338296	2.406e-07	0.00051344	6 v 6	-0.671814	0.671814	0.0016178	0.028212	6 v 6	-0.333517	0.333517	0.0505812	0.278945	-7.83251	-8.33546	-8.48393	-8.59969	-8.70309	-8.44047	-7.97266	-7.80152	-7.50073	-7.61657	-7.57721	-7.89559	5.38746	4.90559	4.65535	4.62356	4.55949	4.70858	4.86723	5.09004	5.3629	5.24444	5.23649	5.04002	39.9	27.5	22.9	23.2	22	23.3	27.4	28.7	39.6	36	37.7	29.1	13.22	13.241	13.1393	13.2232	13.2626	13.149	12.8399	12.8916	12.8636	12.861	12.8137	12.9356	9541.3	9681.7	9022.3	9563	9827.3	9083.6	7331.5	7598.8	7453.1	7439.6	7199.6	7834.4	9094.9	8882.9	8198.8	9000.2	9168.8	8094.5	6882.8	6402.8	7171.9	7065.1	7199.6	6929.5	48	48	48	48	48	48	48	48	48	48	48	48	112.7	114.4	106.6	113	116.1	107.3	86.6	89.8	88	87.9	85.1	92.6	41.8588	29.9729	25.1999	24.6507	23.5799	26.147	29.1865	34.0608	41.1521	37.9083	37.7	32.9	Q63475	BestMaster	Receptor-type tyrosine-protein phosphatase N2 OS=Rattus norvegicus OX=10116 GN=Ptprn2 PE=1 SV=1	Q63475	Q63475	Q63475	INSVSSQLSDGPMPSPSAR_S9(Phospho); Ambiguous	Q63475	Q63475
D3ZEW7	D3ZEW7, F1LQL1	D3ZEW7	D3ZEW7	TRUE	FALSE	D3ZEW7	Nos1	Constitutive NOS (EC 1.14.13.39) (NC-NOS) (NOS type I) (Neuronal NOS) (Nitric oxide synthase, brain) (Peptidyl-cysteine S-nitrosylase NOS1)	4 out of 5	unreviewed	High	49	70	94	3	D3ZEW7; F1LQL1	DNVPVVLNNPYSEKEQSPTSGKQSPTK	1	S17(Phospho); S24(Phospho)	S280(Phospho); S287(Phospho)	FALSE	Rat	6 v 6	-0.0326726	0.0326726	0.804299	0.962672	6 v 6	-0.250769	0.250769	0.00161888	0.028212	6 v 6	-0.283441	0.283441	0.0450603	0.258807	-6.96761	-7.15007	-7.15342	-7.19621	-7.30495	-7.07451	-6.92426	-6.98929	-6.8331	-6.78005	-6.93093	-6.88453	5.8025	5.57709	6.12676	5.87671	5.90741	6.24099	6.13771	6.13215	6.3185	6.15133	5.97728	6.51514	53.2	43.8	63.5	55.3	56	67.4	66.1	59.1	76.8	67.5	63	80.9	12.7701	12.7272	13.2802	13.0729	13.2124	13.3155	13.062	13.1214	13.1516	12.9314	12.9082	13.3997	6985.3	6780.4	9947.9	8616.7	9491.1	10194.5	8551.5	8911.4	9099.7	7811.5	7687	10806.9	6658.5	6221	9040	8109.6	8855.2	9084.5	8028	7508.9	8756.5	7418.2	7687	9558.7	59	59	59	59	59	59	59	59	59	59	59	59	79.9	77.6	113.8	98.6	108.6	116.6	97.8	102	104.1	89.4	87.9	123.6	55.8117	47.7387	69.8775	58.7579	60.0216	75.6356	70.4099	70.1391	79.8102	71.078	63	91.4643	D3ZEW7	BestMaster	Constitutive NOS OS=Rattus norvegicus OX=10116 GN=Nos1 PE=1 SV=2	D3ZEW7	D3ZEW7	D3ZEW7	DNVPVVLNNPYSEKEQSPTSGKQSPTK_S17(Phospho); S24(Phospho)	D3ZEW7, F1LQL1	D3ZEW7
Q62784	D3ZBL5, Q62784	D3ZBL5	Q62784	TRUE	TRUE	Q62784	Inpp4a	Inositol polyphosphate-4-phosphatase type I A (Inositol polyphosphate 4-phosphatase type I) (Type I inositol 3,4-bisphosphate 4-phosphatase) (EC 3.1.3.66)	5 out of 5	reviewed	High	40	31	35	31	D3ZBL5; Q62784	ASPTSTEEEQVMLR	1	Ambiguous	Ambiguous	FALSE	Rat	6 v 6	0.0884403	-0.0884403	0.109288	0.620569	6 v 6	0.523651	-0.523651	0.0016315	0.0283742	6 v 6	0.612091	-0.612091	0.00198058	0.0317077	-6.16738	-6.34834	-6.31861	-6.42633	-6.13348	-5.99973	-6.41154	-6.92281	-6.79295	-7.06639	-6.77877	-6.56332	5.33967	4.91604	5.19985	4.97503	5.38915	5.4443	4.93912	4.47203	4.58529	4.19553	4.51096	4.88856	38.6	27.7	33.4	29.6	39.1	38.8	28.8	18.7	23.1	17.4	22.8	26.2	11.5071	11.2644	11.5185	11.4014	11.5226	11.444	11.3507	11.3948	11.3782	11.2619	11.2897	11.4519	2910.5	2459.9	2933.6	2704.9	2942.1	2786.1	2611.5	2692.7	2661.9	2455.7	2503.5	2801.3	2774.3	2257	2665.9	2545.7	2745	2482.8	2451.6	2268.9	2561.5	2332.1	2503.5	2477.8	23	23	23	23	23	23	23	23	23	23	23	23	107.6	90.9	108.4	100	108.8	103	96.5	99.5	98.4	90.8	92.5	103.5	40.4949	30.1909	36.7545	31.4509	41.9079	43.541	30.6778	22.1929	24.0054	18.3223	22.8	29.6213	Q62784	BestMaster	Inositol polyphosphate-4-phosphatase type I A OS=Rattus norvegicus OX=10116 GN=Inpp4a PE=1 SV=1	Q62784	Q62784	D3ZBL5	ASPTSTEEEQVMLR_Ambiguous	D3ZBL5, Q62784	Q62784
Q9JKA9	F1LRY7, Q9JKA9	Q9JKA9	Q9JKA9	TRUE	FALSE	Q9JKA9	Hcn2	Potassium/sodium hyperpolarization-activated cyclic nucleotide-gated channel 2	5 out of 5	reviewed	High	4	4	4	2	Q9JKA9; F1LRY7	GEPQCSPEGPAR	1	S6(Phospho)	S90(Phospho)	FALSE	Rat	6 v 6	-0.0493032	0.0493032	0.442355	0.86981	6 v 6	0.292522	-0.292522	0.00163962	0.0284094	6 v 6	0.243218	-0.243218	0.00954282	0.0968179	1.91267	1.63506	1.84129	1.75736	1.91563	1.82687	1.67609	1.65	1.46863	1.5095	1.32712	1.50241	7.14916	6.97847	7.0072	6.98232	7.14445	7.06718	6.89719	7.03887	6.73916	6.81328	6.79961	6.58136	135.3	115.7	116.9	119	132	119.5	111.9	110.8	102.8	106.8	111.4	84.7	5.23649	5.34341	5.16591	5.22497	5.22882	5.24031	5.2211	5.38888	5.27053	5.30378	5.47249	5.07895	37.7	40.6	35.9	37.4	37.5	37.8	37.3	41.9	38.6	39.5	44.4	33.8	35.9	37.3	32.6	35.2	35	33.7	35.1	35.3	37.1	37.5	44.4	29.9	1	1	1	1	1	1	1	1	1	1	1	1	97.8	105.4	93.2	97.1	97.3	98.1	96.9	108.6	100.2	102.4	115.3	87.6	141.942	126.104	128.641	126.441	141.479	134.102	119.196	131.496	106.829	112.461	111.4	95.7606	Q9JKA9	BestMaster	Potassium/sodium hyperpolarization-activated cyclic nucleotide-gated channel 2 OS=Rattus norvegicus OX=10116 GN=Hcn2 PE=1 SV=3	Q9JKA9	Q9JKA9	Q9JKA9	GEPQCSPEGPAR_S6(Phospho)	F1LRY7, Q9JKA9	Q9JKA9
P31662	P31662, Q08469	P31662	P31662	TRUE	FALSE	P31662	Slc6a17	Sodium-dependent neutral amino acid transporter SLC6A17 (Sodium-dependent neurotransmitter transporter NTT4) (Solute carrier family 6 member 17)	5 out of 5	reviewed	High	21	13	17	13	P31662	YGSGYLLASTPESEL	1	Y1(Phospho)	Y713(Phospho)	FALSE	Rat	6 v 6	0.043114	-0.043114	0.479295	0.876279	6 v 6	-0.353601	0.353601	0.00164015	0.0284094	6 v 6	-0.310487	0.310487	0.0135716	0.121347	-4.46907	-4.19577	-3.98412	-4.20493	-4.18015	-4.13035	-4.0323	-3.72327	-3.87271	-3.87868	-3.83406	-3.70176	5.87133	5.93158	6.3822	6.07619	6.19598	6.13901	6.30253	6.60988	6.36653	6.29175	6.24222	6.6463	55.8	56	75.8	63.5	68.4	62.8	74.1	82.3	79.4	74.4	75.7	88.6	10.3404	10.1273	10.3663	10.2811	10.3761	10.2694	10.3348	10.3332	10.2392	10.1704	10.0763	10.3481	1296.5	1118.5	1320	1244.3	1329	1234.2	1291.5	1290	1208.7	1152.4	1079.6	1303.4	1235.9	1026.2	1199.5	1171	1240	1099.8	1212.5	1087	1163.1	1094.4	1079.6	1152.9	11	11	11	11	11	11	11	11	11	11	11	11	104.6	90.3	106.5	100.4	107.3	99.6	104.2	104.1	97.6	93	87.1	105.2	58.5393	61.0357	83.4129	67.4707	73.3121	70.4735	78.9315	97.6725	82.5121	78.3438	75.7	100.17	P31662	BestMaster	Sodium-dependent neutral amino acid transporter SLC6A17 OS=Rattus norvegicus OX=10116 GN=Slc6a17 PE=1 SV=1	P31662	P31662	P31662	YGSGYLLASTPESEL_Y1(Phospho)	P31662, Q08469	P31662
Q4VFZ4	A0A0G2JX20, B1WBN6, Q4VFZ4	Q4VFZ4	Q4VFZ4	TRUE	FALSE	Q4VFZ4	Katnb1	Katanin p80 WD40 repeat-containing subunit B1 (Katanin p80 subunit B1) (p80 katanin)	5 out of 5	unreviewed	High	27	15	16	15	B1WBN6; Q4VFZ4; A0A0G2JX20	RSPSSEDDKDER	1	S5(Phospho); Ambiguous	S363(Phospho); Ambiguous	FALSE	Rat	6 v 6	-0.0174986	0.0174986	0.600687	0.913459	6 v 6	0.25806	-0.25806	0.00165916	0.0286808	6 v 6	0.240562	-0.240562	0.0158297	0.13456	-2.28585	-2.24197	-1.99502	-2.23751	-2.18392	-2.16453	-2.37624	-2.36409	-2.45528	-2.40349	-2.65151	-2.40653	7.77512	7.69408	8.12107	7.7712	7.86824	7.92254	7.67007	7.71792	7.68555	7.64513	7.34961	7.64059	208.8	190	253	205.6	218	216.2	191.2	177.4	198.1	190.1	163.1	176.5	10.061	9.93605	10.1161	10.0087	10.0522	10.0871	10.0463	10.082	10.1408	10.0486	10.0011	10.0471	1068.2	979.6	1109.8	1030.2	1061.7	1087.7	1057.4	1083.9	1129	1059.1	1024.8	1058	1018.2	898.8	1008.5	969.6	990.5	969.2	992.7	913.3	1086.4	1005.7	1024.8	935.8	11	11	11	11	11	11	11	11	11	11	11	11	100.5	92.2	104.5	97	99.9	102.4	99.5	102	106.3	99.7	96.5	99.6	219.05	207.086	278.41	218.456	233.655	242.618	203.667	210.536	205.865	200.177	163.1	199.548	Q4VFZ4	BestMaster	Katanin p80 WD40 repeat-containing subunit B1 OS=Rattus norvegicus OX=10116 GN=Katnb1 PE=2 SV=1	Q4VFZ4	Q4VFZ4	B1WBN6	RSPSSEDDKDER_S5(Phospho); Ambiguous	A0A0G2JX20, B1WBN6, Q4VFZ4	Q4VFZ4
Q6AY81	Q6AY81	Q6AY81	Q6AY81	TRUE	FALSE	Q6AY81	Npdc1	Neural proliferation, differentiation and control, 1 (Neural proliferation, differentiation and control, 1, isoform CRA_a)	2 out of 5	unreviewed	High	42	13	22	13	Q6AY81	GPTSPTTPRISPGDER	1	S11(Phospho); Ambiguous	S242(Phospho); Ambiguous	FALSE	Rat	6 v 6	0.452567	-0.452567	3.05269e-05	0.00766405	6 v 6	-0.336988	0.336988	0.00166464	0.0287176	6 v 6	0.115579	-0.115579	0.162806	0.513184	-3.62016	-3.35564	-3.53793	-3.38093	-3.37088	-3.24359	-3.23455	-2.95155	-3.05805	-2.89907	-3.21725	-3.12674	6.21889	6.51826	6.28782	6.38029	6.56929	6.35614	6.12014	6.44869	6.31285	6.29175	6.11478	6.349	71	84.1	71	78.4	88.6	73	65.3	73.6	76.5	74.4	69.3	72.1	9.83905	9.87391	9.82575	9.76122	9.94017	9.59973	9.35469	9.40024	9.37091	9.19081	9.33204	9.47573	915.9	938.3	907.5	867.8	982.4	775.9	654.7	675.7	662.1	584.4	644.5	712	873	860.9	824.7	816.8	916.6	691.4	614.7	569.4	637.1	555	644.5	629.7	9	9	9	9	9	9	9	9	9	9	9	9	117.9	120.8	116.8	111.7	126.5	99.9	84.3	87	85.2	75.2	83	91.7	74.4855	91.6626	78.1308	83.3024	94.9627	81.9199	69.5577	87.3475	79.4984	78.3438	69.3	81.5152	Q6AY81	BestMaster	Neural proliferation, differentiation and control, 1 OS=Rattus norvegicus OX=10116 GN=Npdc1 PE=2 SV=1	Q6AY81	Q6AY81	Q6AY81	GPTSPTTPRISPGDER_S11(Phospho); Ambiguous	Q6AY81	Q6AY81
D4AC95	D4AC95	D4AC95	D4AC95	TRUE	TRUE	D4AC95	Cep97	Centrosomal protein 97 (Leucine-rich repeats and IQ motif containing 2 (Predicted), isoform CRA_b)	2 out of 5	unreviewed	High	13	8	8	8	D4AC95	LLACSPER	1	S5(Phospho)	S790(Phospho)	FALSE	Rat	6 v 6	-0.0131514	0.0131514	0.624552	0.915369	6 v 6	0.321515	-0.321515	0.0016745	0.0288296	6 v 6	0.308363	-0.308363	0.000591502	0.0138593	-2.34599	-2.45466	-2.60856	-2.63524	-2.55045	-2.44889	-2.75422	-2.61761	-2.88242	-2.89049	-2.78832	-3.03981	6.62526	6.57048	6.39734	6.40943	6.55127	6.53439	6.21214	6.40087	6.19706	6.15773	6.23266	6.03754	94.1	87.2	76.6	80	87.5	82.6	69.6	71.2	70.6	67.8	75.2	58.1	8.97126	9.02514	9.00591	9.04467	9.10171	8.98328	8.96636	9.01848	9.07948	9.04821	9.02098	9.07735	501.9	521	514.1	528.1	549.4	506.1	500.2	518.6	541	529.4	519.5	540.2	478.4	478	467.1	497	512.6	451	469.6	437	520.6	502.7	519.5	477.8	7	7	7	7	7	7	7	7	7	7	7	7	96.1	99.7	98.4	101.1	105.2	96.9	95.7	99.3	103.6	101.3	99.4	103.4	98.7195	95.0414	84.2932	85.0024	93.7837	92.6929	74.1381	84.4992	73.3672	71.3939	75.2	65.687	D4AC95	BestMaster	Centrosomal protein 97 OS=Rattus norvegicus OX=10116 GN=Cep97 PE=1 SV=1	D4AC95	D4AC95	D4AC95	LLACSPER_S5(Phospho)	D4AC95	D4AC95
D4A3X6	D4A3X6	D4A3X6	D4A3X6	TRUE	FALSE	D4A3X6	Atp8a2	Phospholipid-transporting ATPase (EC 7.6.2.1)	5 out of 5	unreviewed	High	22	27	31	24	D4A3X6	EQSSDDFCR	1	S4(Phospho)	S468(Phospho)	FALSE	Rat	6 v 6	0.297662	-0.297662	0.000773953	0.050431	6 v 6	-0.335789	0.335789	0.00170705	0.0293311	6 v 6	-0.0381263	0.0381263	0.679306	0.894665	-4.75865	-4.52858	-4.78268	-4.9303	-4.86679	-4.81539	-4.48327	-4.28287	-4.26639	-4.5359	-4.58823	-4.51099	6.47173	6.60482	6.67568	6.46775	6.50264	6.47192	6.56848	6.77688	6.78203	6.43909	6.26866	6.58816	84.6	89.3	92.9	83.3	84.6	79.1	89.1	92.4	105.9	82.4	77.1	85.1	11.2304	11.1334	11.4584	11.398	11.3694	11.2873	11.0518	11.0598	11.0484	10.975	10.8569	11.0992	2402.6	2246.4	2813.9	2698.7	2645.7	2499.3	2122.8	2134.6	2117.9	2012.8	1854.6	2193.7	2290.2	2061	2557.1	2539.9	2468.5	2227.2	1992.8	1798.7	2038	1911.4	1854.6	1940.3	17	17	17	17	17	17	17	17	17	17	17	17	103.9	97.2	121.7	116.7	114.4	108.1	91.8	92.3	91.6	87.1	80.2	94.9	88.7532	97.3302	102.23	88.5088	90.6755	88.7652	94.9095	109.659	110.051	86.7678	77.1	96.2128	D4A3X6	BestMaster	Phospholipid-transporting ATPase OS=Rattus norvegicus OX=10116 GN=Atp8a2 PE=1 SV=3	D4A3X6	D4A3X6	D4A3X6	EQSSDDFCR_S4(Phospho)	D4A3X6	D4A3X6
D3ZAS2	D3ZAS2	D3ZAS2	D3ZAS2	TRUE	FALSE	D3ZAS2	Sgsm1	Small G protein-signaling modulator 1	2 out of 5	unreviewed	High	34	33	50	30	D3ZAS2	HSSGSMDDRPSISAR	1	S2(Phospho); Ambiguous	S229(Phospho); Ambiguous	FALSE	Rat	6 v 6	0.408233	-0.408233	7.22506e-08	0.00031134	6 v 6	-0.669222	0.669222	0.00174187	0.0298695	6 v 6	-0.260989	0.260989	0.0850982	0.373142	-5.23357	-5.14452	-5.69048	-5.41895	-5.33376	-5.92111	-4.95911	-4.72636	-4.67932	-4.83273	-4.7215	-4.80805	6.62219	6.71369	6.22129	6.41663	6.64695	5.96592	6.46443	6.75327	6.83683	6.64285	6.71287	6.74236	93.9	96.3	67.8	80.4	93.5	55.7	82.9	90.9	110	94.9	104.9	94.7	11.8558	11.8582	11.9118	11.8356	11.9807	11.887	11.4235	11.4796	11.5161	11.4756	11.4344	11.5504	3706.3	3712.6	3853	3654.8	4041.6	3787.5	2746.8	2855.7	2928.9	2847.7	2767.5	2999.3	3532.8	3406.3	3501.3	3439.7	3770.8	3375.1	2578.7	2406.3	2818.5	2704.3	2767.5	2652.9	25	25	25	25	25	25	25	25	25	25	25	25	111.5	111.7	115.9	109.9	121.5	113.9	82.6	85.9	88.1	85.6	83.2	90.2	98.5097	104.96	74.6094	85.4274	100.215	62.506	88.3053	107.879	114.311	99.9304	104.9	107.066	D3ZAS2	BestMaster	Small G protein-signaling modulator 1 OS=Rattus norvegicus OX=10116 GN=Sgsm1 PE=1 SV=2	D3ZAS2	D3ZAS2	D3ZAS2	HSSGSMDDRPSISAR_S2(Phospho); Ambiguous	D3ZAS2	D3ZAS2
Q5QD51	Q5QD51, Q62766	Q5QD51	Q5QD51	TRUE	FALSE	Q5QD51	Akap12	A-kinase anchor protein 12 (AKAP-12)	5 out of 5	reviewed	High	56	73	124	73	Q5QD51	SPESPSSPVSSETTSSFK	1	S4(Phospho); Ambiguous	S271(Phospho); Ambiguous	FALSE	Rat	6 v 6	0.240013	-0.240013	0.000805041	0.0505282	6 v 6	-0.174998	0.174998	0.00175084	0.0299635	6 v 6	0.0650151	-0.0650151	0.319075	0.694895	-7.00568	-6.97907	-6.90922	-6.8964	-7.09238	-6.94187	-6.81724	-6.66175	-6.83257	-6.83363	-6.77453	-6.85494	6.3018	6.32194	6.44914	6.38763	6.43097	6.46277	6.26904	6.57439	6.34272	6.18304	6.27426	6.32071	75.2	73.4	79.4	78.8	80.5	78.6	72.4	80.3	78.1	69	77.4	70.7	13.3075	13.301	13.3584	13.284	13.5234	13.4046	13.0863	13.2361	13.1753	13.0167	13.0488	13.1756	10138	10092.6	10501.9	9974.5	11774.3	10844.3	8696.9	9648.8	9250.3	8287.2	8473.8	9252.6	9663.6	9259.9	9543.4	9387.5	10985.4	9663.5	8164.6	8130.2	8901.4	7870	8473.8	8183.9	65	65	65	65	65	65	65	65	65	65	65	65	104	103.6	107.8	102.4	120.8	111.3	89.2	99	94.9	85	87	95	78.8917	80.0004	87.3744	83.7274	86.281	88.2041	77.1206	95.2989	81.1612	72.6575	77.4	79.9324	Q5QD51	BestMaster	A-kinase anchor protein 12 OS=Rattus norvegicus OX=10116 GN=Akap12 PE=1 SV=1	Q5QD51	Q5QD51	Q5QD51	SPESPSSPVSSETTSSFK_S4(Phospho); Ambiguous	Q5QD51, Q62766	Q5QD51
A0A0G2K3J4	A0A0G2K3J4, F1LNS0, P0C6C0	A0A0G2K3J4	A0A0G2K3J4	TRUE	FALSE	A0A0G2K3J4	Sphkap	A-kinase anchor protein SPHKAP	1 out of 5	unreviewed	High	44	65	81	65	P0C6C0; F1LNS0; A0A0G2K3J4	SSIGSLVTEESTELGK	1	S5(Phospho); T8(Phospho)	S618(Phospho); T621(Phospho)	FALSE	Rat	6 v 6	-0.0185911	0.0185911	0.889942	0.976294	6 v 6	-0.707486	0.707486	0.00179142	0.0305571	6 v 6	-0.726077	0.726077	0.000100624	0.00412333	-6.95573	-7.06841	-6.91091	-7.18532	-7.00156	-6.73083	-6.25133	-6.19338	-5.80199	-6.4355	-6.77736	-6.14829	5.68973	5.67882	5.48503	5.43091	5.10005	5.45172	6.26904	6.31099	6.46316	6.09688	5.9472	6.10544	49.2	47	40.7	40.6	32	39	72.4	66.9	84.9	65	61.7	60.9	12.6455	12.7472	12.3959	12.6162	12.1016	12.1825	12.5204	12.5044	12.2651	12.5324	12.7246	12.2537	6407.1	6875.4	5389.5	6278.6	4394.9	4648.5	5875	5810.2	4922.4	5924.1	6768.2	4883.6	6107.3	6308.1	4897.6	5909.1	4100.5	4142.4	5515.4	4895.8	4736.8	5625.8	6768.2	4319.6	47	47	47	47	47	47	47	47	47	47	47	47	112.8	121	94.9	110.5	77.4	81.8	103.4	102.3	86.6	104.3	119.1	86	51.6153	51.2264	44.7877	43.1387	34.2981	43.7654	77.1206	79.396	88.2277	68.4455	61.7	68.8526	A0A0G2K3J4	BestMaster	A-kinase anchor protein SPHKAP OS=Rattus norvegicus OX=10116 GN=Sphkap PE=1 SV=1	A0A0G2K3J4	A0A0G2K3J4	A0A0G2K3J4	SSIGSLVTEESTELGK_S5(Phospho); T8(Phospho)	A0A0G2K3J4, F1LNS0, P0C6C0	A0A0G2K3J4
F1LSM0	F1LSM0, Q4G007	F1LSM0	F1LSM0	TRUE	FALSE	F1LSM0	Usp24	Ubiquitin-specific peptidase 24	2 out of 5	unreviewed	High	17	39	42	39	F1LSM0	NMDQGGGGSPR	2	S9(Phospho)	S1940(Phospho)	FALSE	Rat	6 v 6	0.0246637	-0.0246637	0.394381	0.853342	6 v 6	-0.254692	0.254692	0.00179265	0.0305571	6 v 6	-0.230028	0.230028	0.00233642	0.0355836	-2.8367	-2.69655	-2.8981	-2.82219	-3.04485	-2.78508	-2.58979	-2.52882	-2.51604	-2.73081	-2.57827	-2.61159	8.43546	8.45694	8.34947	8.40356	8.21171	8.44662	8.68657	8.6991	8.68737	8.46597	8.64277	8.50215	330	322.4	296.4	318.7	276.6	310.9	386.8	350.2	396.7	335.8	399.7	320.7	11.2722	11.1535	11.2476	11.2257	11.2566	11.2317	11.2764	11.2279	11.2034	11.1968	11.221	11.1137	2473.2	2277.9	2431.4	2394.9	2446.6	2404.8	2480.4	2398.5	2358.1	2347.3	2387.1	2216	2357.5	2089.9	2209.5	2254	2282.7	2142.9	2328.5	2021	2269.2	2229.2	2387.1	1960	25	25	25	25	25	25	25	25	25	25	25	25	103.7	95.5	102	100.4	102.6	100.8	104	100.6	98.9	98.4	100.1	92.9	346.2	351.392	326.169	338.628	296.464	348.889	412.02	415.612	412.249	353.6	399.7	362.579	F1LSM0	BestMaster	Ubiquitin-specific peptidase 24 OS=Rattus norvegicus OX=10116 GN=Usp24 PE=1 SV=2	F1LSM0	F1LSM0	F1LSM0	NMDQGGGGSPR_S9(Phospho)	F1LSM0, Q4G007	F1LSM0
P63012	P63012	P63012	P63012	TRUE	TRUE	P63012	Rab3a	Ras-related protein Rab-3A	5 out of 5	reviewed	High	56	11	41	5	P63012	MSESLDTADPAVTGAK	2	S4(Phospho)	S190(Phospho)	FALSE	Rat	6 v 6	-0.0257539	0.0257539	0.500449	0.881682	6 v 6	-0.431906	0.431906	0.00180275	0.0306446	6 v 6	-0.45766	0.45766	0.000956932	0.0196064	-4.68394	-5.00697	-4.62284	-5.08964	-4.91929	-4.73019	-4.43215	-4.1671	-4.27362	-4.52247	-4.46376	-4.60232	6.63138	6.27397	6.67568	6.22296	6.31535	6.4701	6.88814	7.00595	7.0396	6.8294	6.7879	6.7844	94.5	71	92.9	70.3	74.3	79	111.2	108.3	126.6	108	110.5	97.5	11.3153	11.2809	11.2985	11.3126	11.2346	11.2003	11.3203	11.1731	11.3132	11.3519	11.2517	11.3867	2548.3	2488.3	2518.8	2543.5	2409.7	2353	2557.1	2309	2544.6	2613.7	2438.3	2677.6	2429	2283	2289	2393.8	2248.2	2096.8	2400.5	1945.6	2448.6	2482.1	2438.3	2368.4	7	7	7	7	7	7	7	7	7	7	7	7	101.9	99.5	100.7	101.7	96.4	94.1	102.3	92.4	101.8	104.5	97.5	107.1	99.1392	77.3846	102.23	74.6959	79.6358	88.653	118.45	128.529	131.562	113.725	110.5	110.232	P63012	BestMaster	Ras-related protein Rab-3A OS=Rattus norvegicus OX=10116 GN=Rab3a PE=1 SV=1	P63012	P63012	P63012	MSESLDTADPAVTGAK_S4(Phospho)	P63012	P63012
Q62717	Q62717	Q62717	Q62717	TRUE	FALSE	Q62717	Cadps	Calcium-dependent secretion activator 1 (Calcium-dependent activator protein for secretion 1) (CAPS-1) (rCAPS)	5 out of 5	reviewed	High	49	57	89	7	F1LLX6; Q62717	AGGGRPSSPSPSVVSEKEKEELER	1	S15(Phospho); Ambiguous	S96(Phospho); Ambiguous	FALSE	Rat	6 v 6	0.11031	-0.11031	0.00273772	0.106223	6 v 6	0.351073	-0.351073	0.00180494	0.0306446	6 v 6	0.461383	-0.461383	8.15628e-05	0.00358327	-5.41529	-5.28045	-5.59204	-5.6973	-5.68581	-5.56455	-5.92476	-5.96567	-5.732	-5.98185	-5.80948	-5.92812	7.37839	7.41793	7.23294	7.08638	7.13678	7.21943	6.77763	6.69827	7.0085	6.67294	6.78267	6.76353	158.6	156.9	136.7	127.9	131.3	132.8	103	87.5	123.9	96.9	110.1	96.1	12.7937	12.6984	12.825	12.7837	12.8226	12.784	12.7024	12.6639	12.7405	12.6548	12.5922	12.6917	7100.4	6646.5	7256.1	7051.3	7244.1	7052.8	6665	6489.7	6843.4	6448.7	6174.7	6615.6	6768.2	6098.2	6593.9	6636.4	6758.7	6284.9	6257	5468.3	6585.3	6124.1	6174.7	5851.5	46	46	46	46	46	46	46	46	46	46	46	46	104.4	97.8	106.7	103.7	106.5	103.7	98	95.5	100.7	94.8	90.8	97.3	166.386	171.009	150.429	135.898	140.729	149.027	109.716	103.844	128.756	102.036	110.1	108.649	Q62717	BestMaster	Calcium-dependent secretion activator 1 OS=Rattus norvegicus OX=10116 GN=Cadps PE=1 SV=1	Q62717	Q62717	F1LLX6	AGGGRPSSPSPSVVSEKEKEELER_S15(Phospho); Ambiguous	Q62717	Q62717
P06687	P06687	P06687	P06687	TRUE	FALSE	P06687	Atp1a3	Sodium/potassium-transporting ATPase subunit alpha-3 (Na(+)/K(+) ATPase alpha-3 subunit) (EC 7.2.2.13) (Na(+)/K(+) ATPase alpha(III) subunit) (Sodium pump subunit alpha-3)	5 out of 5	reviewed	High	58	66	191	39	P06687	DDKSSPK	2	S5(Phospho)	S10(Phospho)	FALSE	Rat	6 v 6	0.159811	-0.159811	0.0301133	0.389655	6 v 6	-0.334369	0.334369	0.0018247	0.0309189	6 v 6	-0.174558	0.174558	0.0199843	0.155805	-3.19596	-3.10328	-3.25096	-3.30554	-3.53286	-3.21981	-2.90839	-2.9845	-2.88738	-2.91692	-2.98997	-2.91505	9.60189	9.62447	9.71285	9.61146	9.51474	9.70004	9.77043	9.76807	9.9306	9.7457	9.62553	9.97246	740.7	724.2	762.6	736.2	682.5	741.2	819.9	734.7	939.1	815.3	789.9	888.6	12.7978	12.7278	12.9638	12.917	13.0476	12.9199	12.6788	12.7526	12.818	12.6626	12.6155	12.8875	7120.9	6783.2	7989.1	7734	8466.8	7749.3	6557	6900.9	7221	6483.8	6275.4	7577.5	6787.7	6223.6	7260	7278.9	7899.5	6905.5	6155.6	5814.8	6948.7	6157.4	6275.4	6702.3	44	44	44	44	44	44	44	44	44	44	44	44	98.4	93.7	110.4	106.8	117	107.1	90.6	95.3	99.8	89.6	86.7	104.7	777.062	789.323	839.191	782.235	731.513	831.767	873.359	871.932	975.908	858.517	789.9	1004.64	P06687	BestMaster	Sodium/potassium-transporting ATPase subunit alpha-3 OS=Rattus norvegicus OX=10116 GN=Atp1a3 PE=1 SV=2	P06687	P06687	P06687	DDKSSPK_S5(Phospho)	P06687	P06687
D3ZT47	D3ZT47	D3ZT47	D3ZT47	TRUE	FALSE	D3ZT47	Fam171a2	Family with sequence similarity 171, member A2	2 out of 5	unreviewed	High	11	6	6	6	D3ZT47	RDSLTSPEDELGAEVGDEAGDK	2	Ambiguous	Ambiguous	FALSE	Rat	6 v 6	0.168799	-0.168799	0.00618496	0.170931	6 v 6	-0.556389	0.556389	0.00184121	0.0311372	6 v 6	-0.38759	0.38759	0.00360924	0.0485736	-2.11631	-1.98945	-2.21556	-2.16995	-2.43562	-2.69405	-1.61735	-1.73399	-1.58392	-1.88242	-1.78367	-1.68126	6.08483	6.06909	5.94027	5.92545	5.83069	5.54483	6.33335	6.43293	6.4042	6.08798	6.1334	6.32885	64.7	61.6	55.8	57.2	53.1	41.6	75.7	72.8	81.5	64.6	70.2	71.1	8.20114	8.05853	8.15583	8.0954	8.26632	8.23888	7.9507	8.16692	7.98812	7.97039	7.91707	8.01011	294.3	266.6	285.2	273.5	307.9	302.1	247.4	287.4	253.9	250.8	241.7	257.8	280.5	244.6	259.2	257.4	287.3	269.2	232.3	242.2	244.3	238.2	241.7	228	4	4	4	4	4	4	4	4	4	4	4	4	108	97.9	104.7	100.4	113	110.9	90.8	105.5	93.2	92.1	88.7	94.6	67.8762	67.1393	61.4042	60.7767	56.9133	46.6831	80.6358	86.398	84.6944	68.0243	70.2	80.3846	D3ZT47	BestMaster	Family with sequence similarity 171, member A2 OS=Rattus norvegicus OX=10116 GN=Fam171a2 PE=1 SV=2	D3ZT47	D3ZT47	D3ZT47	RDSLTSPEDELGAEVGDEAGDK_Ambiguous	D3ZT47	D3ZT47
B2GUY4	B2GUY4, D4A559	B2GUY4	B2GUY4	TRUE	FALSE	B2GUY4	Dmtn	Dematin actin-binding protein (Epb4.9 protein)	5 out of 5	unreviewed	High	32	11	13	10	B2GUY4; D4A559	DSSVPGSPSNIVAK	1	S7(Phospho)	S26(Phospho)	FALSE	Rat	6 v 6	0.0336606	-0.0336606	0.454409	0.871803	6 v 6	-0.42097	0.42097	0.00185095	0.0312403	6 v 6	-0.387309	0.387309	0.00372797	0.0495869	-2.73885	-2.60307	-3.07717	-2.79052	-3.00216	-2.93965	-2.47757	-2.14739	-2.62906	-2.46345	-2.35665	-2.55148	6.67943	6.9069	6.43636	6.6142	6.43455	6.49185	6.87249	7.32814	6.94421	6.91246	6.96347	6.86637	97.7	110.1	78.7	92.2	80.7	80.2	110	135.4	118.5	114.4	124.8	103.2	9.41827	9.50997	9.51353	9.40472	9.43671	9.4315	9.35006	9.47553	9.57327	9.37591	9.32012	9.41785	684.2	729.1	730.9	677.8	693	690.5	652.6	711.9	761.8	664.4	639.2	684	652.2	669	664.2	637.9	646.6	615.3	612.6	599.9	733.1	631	639.2	605	6	6	6	6	6	6	6	6	6	6	6	6	98.7	105.2	105.4	97.8	100	99.6	94.1	102.7	109.9	95.8	92.2	98.7	102.496	120.001	86.6041	97.9653	86.4954	89.9996	117.172	160.691	123.145	120.464	124.8	116.676	B2GUY4	BestMaster	Dematin actin-binding protein OS=Rattus norvegicus OX=10116 GN=Dmtn PE=1 SV=1	B2GUY4	B2GUY4	B2GUY4	DSSVPGSPSNIVAK_S7(Phospho)	B2GUY4, D4A559	B2GUY4
P0DJJ3	F1M1Y0, P0DJJ3	P0DJJ3	P0DJJ3	TRUE	FALSE	P0DJJ3	Sgip1	SH3-containing GRB2-like protein 3-interacting protein 1 (Endophilin-3-interacting protein)	5 out of 5	reviewed	High	42	26	29	26	P0DJJ3; F1M1Y0	ATPPPPPPPTYR	2	T2(Phospho)	T409(Phospho)	FALSE	Rat	6 v 6	0.203218	-0.203218	0.00575785	0.161144	6 v 6	-0.232891	0.232891	0.0018661	0.031434	6 v 6	-0.0296728	0.0296728	0.707972	0.906994	-3.65119	-3.73162	-3.72224	-3.77609	-3.93898	-3.66914	-3.5765	-3.45225	-3.36993	-3.56518	-3.54342	-3.58465	7.43634	7.30414	7.5702	7.35242	7.30853	7.5689	7.39856	7.5426	7.65389	7.31578	7.28725	7.52048	165.1	145	172.7	153.8	147.9	169.2	158.4	157.1	193.8	151.3	156.2	162.4	11.0875	11.0358	11.2924	11.1285	11.2475	11.238	10.9751	10.9948	11.0238	10.881	10.8307	11.1051	2176.1	2099.4	2508.2	2238.8	2431.3	2415.4	2012.9	2040.7	2082.1	1885.8	1821.2	2202.8	2074.2	1926.2	2279.3	2107.1	2268.4	2152.4	1889.7	1719.5	2003.6	1790.9	1821.2	1948.3	18	18	18	18	18	18	18	18	18	18	18	18	100.8	97.2	116.1	103.7	112.6	111.8	93.2	94.5	96.4	87.3	84.3	102	173.205	158.039	190.045	163.417	158.521	189.875	168.728	186.444	201.396	159.32	156.2	183.607	P0DJJ3	BestMaster	SH3-containing GRB2-like protein 3-interacting protein 1 OS=Rattus norvegicus OX=10116 GN=Sgip1 PE=1 SV=1	P0DJJ3	P0DJJ3	P0DJJ3	ATPPPPPPPTYR_T2(Phospho)	F1M1Y0, P0DJJ3	P0DJJ3
Q62910	Q62910	Q62910	Q62910	TRUE	FALSE	Q62910	Synj1	Synaptojanin-1 (EC 3.1.3.36) (Synaptic inositol 1,4,5-trisphosphate 5-phosphatase 1)	5 out of 5	reviewed	High	44	58	78	5	D4ABN3; Q62910	EFGGVGAPPSPGVTR	1	S10(Phospho)	S1147(Phospho)	FALSE	Rat	6 v 6	0.0524759	-0.0524759	0.263116	0.781363	6 v 6	0.233628	-0.233628	0.00187361	0.0314988	6 v 6	0.286104	-0.286104	0.000743656	0.0161414	-5.59315	-5.51764	-5.68545	-5.56485	-5.39092	-5.43445	-5.7847	-5.68799	-5.83444	-5.86165	-5.67691	-5.74254	7.10036	7.05733	7.07117	7.0602	7.32887	7.2216	6.87772	6.92654	6.84728	6.70678	6.79961	6.96497	130.8	122.2	122.2	125.6	150	133	110.4	102.5	110.8	99.2	111.4	110.5	12.6935	12.575	12.7566	12.625	12.7198	12.656	12.6624	12.6145	12.6817	12.5684	12.4765	12.7075	6624.1	6101.6	6920.3	6317.1	6745.9	6454.3	6482.9	6271.2	6570.2	6074	5699.1	6688.7	6314.1	5598.2	6288.7	5945.3	6293.9	5751.5	6086.1	5284.2	6322.4	5768.2	5699.1	5916.1	46	46	46	46	46	46	46	46	46	46	46	46	103.3	95.2	107.9	98.5	105.2	100.7	101.1	97.8	102.5	94.7	88.9	104.3	137.221	133.189	134.473	133.454	160.772	149.251	117.598	121.646	115.143	104.458	111.4	124.93	Q62910	BestMaster	Synaptojanin-1 OS=Rattus norvegicus OX=10116 GN=Synj1 PE=1 SV=3	Q62910	Q62910	D4ABN3	EFGGVGAPPSPGVTR_S10(Phospho)	Q62910	Q62910
Q64542	Q64542	Q64542	Q64542	TRUE	FALSE	Q64542	Atp2b4	Plasma membrane calcium-transporting ATPase 4 (PMCA4) (EC 7.2.2.10) (Plasma membrane calcium ATPase isoform 4) (Plasma membrane calcium pump isoform 4)	5 out of 5	reviewed	High	36	42	62	26	Q64542	TQDGVALEIQPLNSQEGLDSEEK	2	S14(Phospho)	S328(Phospho)	FALSE	Rat	6 v 6	0.131205	-0.131205	0.209754	0.739355	6 v 6	0.261363	-0.261363	0.00187808	0.0315121	6 v 6	0.392567	-0.392567	0.00239383	0.0362766	-3.87475	-3.94513	-4.16863	-4.03841	-3.9895	-4.17637	-4.25312	-4.21918	-4.33267	-4.24482	-4.36959	-4.34158	7.24905	7.13322	7.16044	7.26343	7.64463	7.34523	6.85135	7.00994	6.81968	6.91246	6.88874	6.95843	145	128.8	130	144.6	186.7	144.9	108.4	108.6	108.7	114.4	118.5	110	11.1238	11.0784	11.3291	11.3018	11.6341	11.5216	11.1045	11.2291	11.1523	11.1573	11.2583	11.3	2231.5	2162.3	2572.7	2524.6	3178.5	2940	2201.8	2400.5	2276.1	2283.9	2449.6	2521.4	2127.1	1983.9	2337.9	2376	2965.5	2619.9	2067.1	2022.7	2190.3	2169	2449.6	2230.2	21	21	21	21	21	21	21	21	21	21	21	21	90	87.2	103.8	101.9	128.2	118.6	88.8	96.9	91.8	92.1	98.8	101.7	152.118	140.382	143.056	153.642	200.108	162.605	115.468	128.885	112.961	120.464	118.5	124.364	Q64542	BestMaster	Plasma membrane calcium-transporting ATPase 4 OS=Rattus norvegicus OX=10116 GN=Atp2b4 PE=1 SV=1	Q64542	Q64542	Q64542	TQDGVALEIQPLNSQEGLDSEEK_S14(Phospho)	Q64542	Q64542
Q8VHK2	D3ZE17, Q8VHK2	D3ZE17	Q8VHK2	TRUE	FALSE	Q8VHK2	Caskin1	Caskin-1 (CASK-interacting protein 1)	4 out of 5	reviewed	High	46	51	59	45	D3ZE17; Q8VHK2	VKPTPQLLPPTDRPMSPR	1	S16(Phospho)	S820(Phospho)	FALSE	Rat	6 v 6	0.159197	-0.159197	0.00495362	0.144809	6 v 6	-0.419492	0.419492	0.00188377	0.0315458	6 v 6	-0.260296	0.260296	0.0121837	0.112849	-5.53813	-5.45542	-5.54277	-5.22901	-5.63005	-5.80973	-5.15587	-5.05993	-5.09192	-5.03495	-5.26191	-5.08357	6.75284	6.77958	6.87414	7.07505	6.82389	6.58417	6.98473	7.16711	7.13548	7.10904	6.85674	7.19833	102.8	100.8	106.6	126.9	105.7	85.5	118.9	121.1	135.3	131.1	115.9	129.9	12.291	12.235	12.4169	12.3041	12.4539	12.3939	12.1406	12.227	12.2274	12.144	12.1186	12.2819	5011.3	4820.6	5468.4	5057	5610.6	5381.9	4515.3	4794.1	4795.3	4525.9	4447.1	4979.9	4776.8	4422.8	4969.3	4759.4	5234.7	4795.9	4238.9	4039.6	4614.5	4298	4447.1	4404.7	44	44	44	44	44	44	44	44	44	44	44	44	101.2	97.4	110.5	102.1	113.3	108.7	91.2	96.8	96.9	91.4	89.8	100.6	107.847	109.864	117.306	134.835	113.291	95.9473	126.653	143.72	140.603	138.049	115.9	146.863	Q8VHK2	BestMaster	Caskin-1 OS=Rattus norvegicus OX=10116 GN=Caskin1 PE=1 SV=1	Q8VHK2	Q8VHK2	D3ZE17	VKPTPQLLPPTDRPMSPR_S16(Phospho)	D3ZE17, Q8VHK2	Q8VHK2
P10362	G3V7X2, P10362, Q8CGL8	P10362	P10362	TRUE	FALSE	P10362	Scg2	Secretogranin-2 (Chromogranin-C) (Secretogranin II) (SgII) [Cleaved into: Secretoneurin (SN); Manserin]	5 out of 5	reviewed	High	67	51	183	51	Q8CGL8; G3V7X2; P10362	IETQTQEEVRDSKENTEK	2	S12(Phospho)	S270(Phospho)	FALSE	Rat	6 v 6	0.0179336	-0.0179336	0.824723	0.964381	6 v 6	0.420104	-0.420104	0.00188765	0.0315491	6 v 6	0.438038	-0.438038	0.0182502	0.147194	-6.07609	-6.04657	-5.9126	-6.33202	-5.89254	-6.05709	-6.67383	-6.46132	-6.17851	-6.59981	-6.58473	-6.33933	7.84853	8.05792	7.93054	7.43712	7.80741	7.9292	7.10571	7.45065	7.85766	7.10794	7.22978	7.63075	219.7	244.5	221.7	163.1	209	217.2	129.3	147.4	223.2	131	150.1	175.3	13.9246	14.1045	13.8431	13.7691	13.7	13.9863	13.7795	13.912	14.0362	13.7077	13.8145	13.9701	15550	17614.6	14696	13961.2	13307.5	16229	14062.2	15414.2	16800	13379.6	14407.3	16047.7	14822.3	16161.3	13354.8	13139.6	12415.8	14461.9	13201.4	12988.2	16166.4	12706.1	14407.3	14194.2	49	49	49	49	49	49	49	49	49	49	49	49	102.8	116.5	97.2	92.3	88	107.3	93	101.9	111.1	88.5	95.3	106.1	230.485	266.486	243.966	173.299	224.009	243.74	137.731	174.932	231.948	137.944	150.1	198.192	P10362	BestMaster	Secretogranin-2 OS=Rattus norvegicus OX=10116 GN=Scg2 PE=1 SV=1	P10362	P10362	P10362	IETQTQEEVRDSKENTEK_S12(Phospho)	G3V7X2, P10362, Q8CGL8	P10362
P05197	P05197, Q8K1G4	P05197	P05197	TRUE	FALSE	P05197	Eef2	Elongation factor 2 (EF-2)	5 out of 5	reviewed	High	62	55	141	52	P05197	AGETRFTDTR	2	T7(Phospho)	T57(Phospho)	FALSE	Rat	6 v 6	-0.0569065	0.0569065	0.156645	0.690307	6 v 6	0.299137	-0.299137	0.00191338	0.031917	6 v 6	0.242231	-0.242231	0.00429547	0.0545167	-4.44318	-4.46851	-4.40601	-4.12293	-4.24727	-4.4509	-4.79951	-4.62737	-4.63535	-4.57553	-4.70378	-4.59208	8.62143	8.5626	8.58309	8.89228	8.64965	8.53308	8.31368	8.43094	8.35147	8.47112	8.44626	8.37527	375.4	346.9	348.5	447.2	374.7	330.1	298.7	290.8	314.3	337	348.8	293.7	13.0646	13.0311	12.9891	13.0152	12.8969	12.984	13.1132	13.0583	12.9868	13.0466	13.15	12.9674	8567.2	8370.6	8130.3	8278.8	7627.1	8101.5	8860.6	8529.9	8117.5	8461.2	9089.8	8008.7	8166.3	7679.9	7388.2	7791.6	7116.1	7219.4	8318.2	7187.4	7811.3	8035.3	9089.8	7083.7	51	51	51	51	51	51	51	51	51	51	51	51	102.7	100.3	97.4	99.2	91.4	97.1	106.2	102.2	97.3	101.4	108.9	96	393.829	378.095	383.501	475.164	401.609	370.435	318.176	345.117	326.619	354.864	348.8	332.053	P05197	BestMaster	Elongation factor 2 OS=Rattus norvegicus OX=10116 GN=Eef2 PE=1 SV=4	P05197	P05197	P05197	AGETRFTDTR_T7(Phospho)	P05197, Q8K1G4	P05197
A0A0G2JTT6	A0A0G2JTT6	A0A0G2JTT6	A0A0G2JTT6	TRUE	FALSE	A0A0G2JTT6	Herc1	HECT and RLD domain-containing E3 ubiquitin protein ligase family member 1	2 out of 5	unreviewed	High	5	24	24	24	A0A0G2JTT6	RQSLTSPDSQSTRPANR	1	S3(Phospho); Ambiguous	S2718(Phospho); Ambiguous	FALSE	Rat	6 v 6	-0.104949	0.104949	0.017685	0.290838	6 v 6	-0.242791	0.242791	0.00192054	0.0319742	6 v 6	-0.34774	0.34774	0.000126277	0.00485626	-2.67555	-2.79439	-2.89647	-2.83681	-2.96023	-2.75968	-2.69536	-2.52756	-2.4979	-2.44687	-2.66778	-2.63091	6.62526	6.38726	6.42162	6.35054	6.40018	6.50617	6.63802	6.84399	6.90597	6.85325	6.7211	6.81514	94.1	76.8	77.9	76.8	78.8	81	93.5	96.8	115.4	109.8	105.5	99.6	9.30081	9.18165	9.31809	9.18735	9.36041	9.26585	9.33338	9.37156	9.40386	9.30012	9.38888	9.44605	630.7	580.7	638.3	583	657.3	615.6	645.1	662.4	677.4	630.4	670.4	697.5	601.2	532.8	580.1	548.6	613.2	548.6	605.6	558.1	651.9	598.7	670.4	616.9	9	9	9	9	9	9	9	9	9	9	9	9	98.4	90.6	99.6	91	102.6	96.1	100.7	103.4	105.7	98.4	104.6	108.9	98.7195	83.7062	85.7238	81.6023	84.459	90.8974	99.5964	114.881	119.923	115.62	105.5	112.606	A0A0G2JTT6	BestMaster	HECT and RLD domain-containing E3 ubiquitin protein ligase family member 1 OS=Rattus norvegicus OX=10116 GN=Herc1 PE=1 SV=1	A0A0G2JTT6	A0A0G2JTT6	A0A0G2JTT6	RQSLTSPDSQSTRPANR_S3(Phospho); Ambiguous	A0A0G2JTT6	A0A0G2JTT6
D3ZHA0	A0A0H2UHR7, D3ZHA0	D3ZHA0	D3ZHA0	TRUE	TRUE	D3ZHA0	Flnc	Filamin-C (FLN-C) (ABP-280-like protein) (ABP-L) (Actin-binding-like protein) (Filamin-2) (Gamma-filamin)	5 out of 5	reviewed	High	25	56	66	38	D3ZHA0; A0A0H2UHR7	LGSFGSITR	2	S3(Phospho)	S2234(Phospho)	FALSE	Rat	6 v 6	0.00279556	-0.00279556	0.965671	0.990011	6 v 6	0.18815	-0.18815	0.00196632	0.032673	6 v 6	0.190946	-0.190946	0.0616514	0.313506	-3.0801	-3.23978	-3.04097	-3.07761	-3.05577	-3.17807	-3.27783	-3.15888	-3.3802	-3.29971	-3.34519	-3.33939	7.73377	7.71369	8.04496	7.87148	8.07962	7.94702	7.75291	8.01392	7.59772	7.62295	7.64818	7.60919	202.9	192.6	240	220.4	252.4	219.9	202.5	217.8	186.4	187.2	200.6	172.7	10.8139	10.9535	11.0859	10.9491	11.1354	11.1251	11.0307	11.1728	10.9779	10.9227	10.9934	10.9486	1800.1	1983	2173.7	1977	2249.5	2233.5	2092.1	2308.6	2016.9	1941.1	2038.6	1976.3	1715.8	1819.4	1975.3	1860.6	2098.7	1990.3	1964	1945.3	1940.8	1843.4	2038.6	1748.1	21	21	21	21	21	21	21	21	21	21	21	21	87.1	96	105.2	95.7	108.9	108.1	101.3	111.8	97.6	94	98.7	95.7	212.861	209.919	264.104	234.182	270.526	246.77	215.703	258.482	193.706	197.123	200.6	195.252	D3ZHA0	BestMaster	Filamin-C OS=Rattus norvegicus OX=10116 GN=Flnc PE=1 SV=1	D3ZHA0	D3ZHA0	D3ZHA0	LGSFGSITR_S3(Phospho)	A0A0H2UHR7, D3ZHA0	D3ZHA0
O08838	A0A0G2JX32, A0A0G2K5Z4, F1LPP0, O08838	F1LPP0	O08838	TRUE	FALSE	O08838	Amph	Amphiphysin	5 out of 5	reviewed	High	48	25	38	24	A0A0G2K5Z4; F1LPP0; O08838; A0A0G2JX32	IDVESTELASSESPQAAELEAGAPQEK	2	S13(Phospho)	S514(Phospho)	FALSE	Rat	6 v 6	-0.0907072	0.0907072	0.199919	0.730008	6 v 6	0.527249	-0.527249	0.0019795	0.0328283	6 v 6	0.436542	-0.436542	0.00273837	0.0395937	-4.18765	-4.16771	-3.79159	-4.0663	-3.90005	-4.03296	-4.53168	-4.2178	-4.45396	-4.71066	-4.94021	-4.45543	7.49205	7.35497	7.5975	7.31632	7.56848	7.48373	7.1146	7.13093	7.22138	6.88058	6.66249	7.18382	171.6	150.2	176	150	177.1	159.5	130.1	118.1	143.6	111.9	101.3	128.6	11.6797	11.5227	11.3891	11.3826	11.4685	11.5167	11.6463	11.3487	11.6753	11.5912	11.6027	11.6393	3280.5	2942.2	2682	2670	2833.8	2930	3205.4	2608	3270.6	3085.4	3110	3189.8	3126.9	2699.5	2437.2	2512.9	2643.9	2611	3009.2	2197.5	3147.2	2930.1	3110	2821.4	20	20	20	20	20	20	20	20	20	20	20	20	109.9	98.6	89.9	89.5	95	98.2	107.4	87.4	109.6	103.4	104.2	106.9	180.024	163.707	193.676	159.38	189.818	178.989	138.583	140.159	149.228	117.832	101.3	145.393	O08838	BestMaster	Amphiphysin OS=Rattus norvegicus OX=10116 GN=Amph PE=1 SV=1	O08838	O08838	A0A0G2K5Z4	IDVESTELASSESPQAAELEAGAPQEK_S13(Phospho)	A0A0G2JX32, A0A0G2K5Z4, F1LPP0, O08838	O08838
Q62807	A0A0G2K9H6, A0A0U1RRS2, A0A0U1RRV6, A0A0U1RS19, Q62807	A0A0G2K9H6	Q62807	TRUE	TRUE	Q62807	Syt17	Synaptotagmin-17 (Protein B/K) (Synaptotagmin XVII) (SytXVII)	4 out of 5	reviewed	High	35	15	17	15	A0A0G2K9H6; A0A0U1RRV6; Q62807; A0A0U1RRS2	RPSSPLIDIKPIEFGVLSAK	1	S3(Phospho); S4(Phospho)	S118(Phospho); S119(Phospho)	FALSE	Rat	6 v 6	0.17044	-0.17044	0.0161341	0.279353	6 v 6	-0.687337	0.687337	0.00201105	0.0332134	6 v 6	-0.516897	0.516897	0.00709731	0.0787032	-7.41436	-7.10211	-7.03908	-7.47005	-7.23607	-7.9011	-6.93819	-6.7299	-6.53761	-6.86543	-6.71224	-6.25537	3.014	3.34146	3.47436	2.99439	3.46463	2.77513	3.44162	3.69332	3.78882	3.46683	3.70044	4.07431	7.7	9.3	10.1	7.5	10.3	6.1	10.2	10.9	13.3	10.5	13	14.9	10.4284	10.4436	10.5134	10.4644	10.7007	10.6762	10.3798	10.4232	10.3264	10.3323	10.4127	10.3297	1378	1392.6	1461.7	1412.9	1664.3	1636.3	1332.4	1373.1	1284	1289.2	1363.1	1286.9	1313.6	1277.7	1328.3	1329.8	1552.8	1458.1	1250.8	1157	1235.6	1224.3	1363.1	1138.3	8	8	8	8	8	8	8	8	8	8	8	8	98	99	103.9	100.5	118.4	116.4	94.7	97.6	91.3	91.7	96.9	91.5	8.07801	10.1363	11.1144	7.96898	11.0397	6.84536	10.8651	12.936	13.8213	11.0566	13	16.8457	Q62807	BestMaster	Synaptotagmin-17 OS=Rattus norvegicus OX=10116 GN=Syt17 PE=1 SV=1	Q62807	Q62807	A0A0G2K9H6	RPSSPLIDIKPIEFGVLSAK_S3(Phospho); S4(Phospho)	A0A0G2K9H6, A0A0U1RRS2, A0A0U1RRV6, A0A0U1RS19, Q62807	Q62807
P15205	P15205	P15205	P15205	TRUE	FALSE	P15205	Map1b	Microtubule-associated protein 1B (MAP-1B) (Neuraxin) [Cleaved into: MAP1B heavy chain; MAP1 light chain LC1]	5 out of 5	reviewed	High	55	125	215	119	P15205	SSISPMDEPVPDSESPIEK	2	S4(Phospho)	S1371(Phospho)	FALSE	Rat	6 v 6	0.0344864	-0.0344864	0.359124	0.833238	6 v 6	-0.253333	0.253333	0.00201387	0.0332134	6 v 6	-0.218847	0.218847	0.013784	0.122647	-7.05711	-7.18964	-7.23938	-7.20922	-7.12443	-7.23522	-6.90729	-6.73715	-6.89209	-7.06927	-7.03814	-6.89107	6.86356	6.8205	6.84128	6.87279	6.95055	6.89424	7.11682	7.33027	7.08779	6.87671	7.02015	7.12427	111	103.7	104.2	110.3	115.4	106	130.3	135.6	130.9	111.6	129.8	123.4	13.9207	14.0101	14.0807	14.082	14.075	14.1295	14.0241	14.0674	13.9799	13.946	14.0583	14.0153	15507.4	16499.6	17326.2	17342.4	17258.1	17922.2	16660.1	17167.9	16157.1	15781.9	17059.5	16559.1	14781.8	15138.3	15744.9	16321.8	16101.8	15970.7	15640.3	14465.9	15547.7	14987.5	17059.5	14646.5	108	108	108	108	108	108	108	108	108	108	108	108	92.5	98.4	103.3	103.4	102.9	106.9	99.3	102.4	96.3	94.1	101.7	98.7	116.449	113.025	114.665	117.197	123.687	118.952	138.796	160.928	136.031	117.516	129.8	139.514	P15205	BestMaster	Microtubule-associated protein 1B OS=Rattus norvegicus OX=10116 GN=Map1b PE=1 SV=3	P15205	P15205	P15205	SSISPMDEPVPDSESPIEK_S4(Phospho)	P15205	P15205
D3ZQH9	D3ZQH9, D4A166	D3ZQH9	D3ZQH9	TRUE	TRUE	D3ZQH9	Rasa4	RAS p21 protein activator 4 (RCG21933, isoform CRA_a)	2 out of 5	unreviewed	High	19	14	15	13	D4A166; D3ZQH9	EAHSSSLASSPSREPR	1	S9(Phospho)	S789(Phospho)	FALSE	Rat	6 v 6	-0.147101	0.147101	0.0887752	0.57869	6 v 6	0.270234	-0.270234	0.00201434	0.0332134	6 v 6	0.123133	-0.123133	0.0330851	0.21361	-3.05159	-2.95836	-3.01219	-2.98636	-2.78093	-2.84333	-3.32859	-3.27941	-3.23267	-3.13931	-3.27238	-3.00181	7.20048	7.2648	7.08176	7.10097	7.00092	7.21399	6.93033	6.96816	6.99915	7.08686	7.03892	7.10069	140.2	141.1	123.1	129.2	119.5	132.3	114.5	105.5	123.1	129.1	131.5	121.4	10.2521	10.2232	10.0939	10.0873	9.78185	10.0573	10.2589	10.2476	10.2318	10.2262	10.3113	10.1025	1219.5	1195.3	1092.9	1087.9	880.3	1065.5	1225.3	1215.7	1202.5	1197.8	1270.6	1099.4	1162.5	1096.7	993.2	1023.9	821.3	949.5	1150.3	1024.4	1157.1	1137.5	1270.6	972.4	12	12	12	12	12	12	12	12	12	12	12	12	106.4	104.3	95.4	94.9	76.8	93	106.9	106.1	104.9	104.5	110.9	95.9	147.083	153.788	135.463	137.279	128.082	148.466	121.966	125.206	127.925	135.943	131.5	137.253	D3ZQH9	BestMaster	RAS p21 protein activator 4 OS=Rattus norvegicus OX=10116 GN=Rasa4 PE=1 SV=1	D3ZQH9	D3ZQH9	D4A166	EAHSSSLASSPSREPR_S9(Phospho)	D3ZQH9, D4A166	D3ZQH9
O35314	O35314	O35314	O35314	TRUE	FALSE	O35314	Chgb	Secretogranin-1 (Chromogranin-B) (CgB) (Glucagonoma peptide) (Secretogranin-I) (SgI) [Cleaved into: PE-11; CCB peptide short form; CCB peptide long form]	5 out of 5	reviewed	High	65	57	229	57	O35314	NHPDSELESTANRHSEETEEER	5	T18(Phospho)	T400(Phospho)	FALSE	Rat	6 v 6	-0.0340603	0.0340603	0.773605	0.95706	6 v 6	0.469563	-0.469563	0.00205766	0.0338571	6 v 6	0.435503	-0.435503	2.89288e-06	0.00048694	-5.07063	-5.23927	-4.80017	-5.09914	-4.72733	-4.72778	-5.55078	-5.36311	-5.16596	-5.53473	-5.5342	-5.33294	8.93023	8.81876	8.88021	8.9	8.82968	8.97045	8.38483	8.47588	8.39621	8.37967	8.59842	8.48131	465	414.3	428.2	449.6	424.5	447	313.8	300	324.2	316.3	387.6	316.1	14.0009	14.058	13.6804	13.9991	13.557	13.6982	13.9356	13.839	13.5622	13.9144	14.1326	13.8142	16393.8	17056.5	13128.2	16374.3	12052.2	13291.6	15668.8	14653.8	12095.4	15440.1	17961.5	14404.6	15626.6	15649.3	11930	15410.7	11244.7	11844.3	14709.7	12347.5	11639.2	14662.8	17961.5	12740.9	51	51	51	51	51	51	51	51	51	51	51	51	110.2	114.7	88.2	110.1	81	89.3	105.3	98.5	81.3	103.8	120.7	96.8	487.828	451.556	471.206	477.714	454.985	501.619	334.26	356.036	336.907	333.066	387.6	357.378	O35314	BestMaster	Secretogranin-1 OS=Rattus norvegicus OX=10116 GN=Chgb PE=1 SV=2	O35314	O35314	O35314	NHPDSELESTANRHSEETEEER_T18(Phospho)	O35314	O35314
Q5RKG9	Q5RKG9	Q5RKG9	Q5RKG9	TRUE	FALSE	Q5RKG9	Eif4b	Eukaryotic translation initiation factor 4B	3 out of 5	unreviewed	High	43	29	47	28	Q5RKG9	SQSSDTEQPSPTSGGGK	1	S4(Phospho)	S498(Phospho)	FALSE	Rat	6 v 6	-0.00298414	0.00298414	0.92998	0.984021	6 v 6	0.249305	-0.249305	0.00206128	0.0338571	6 v 6	0.246321	-0.246321	0.0121562	0.112849	-3.84952	-3.77892	-4.09341	-3.96719	-4.03075	-4.00532	-4.32587	-4.18274	-4.1449	-4.1912	-4.15287	-4.22337	6.84919	6.98096	6.63153	6.67847	6.53968	6.63718	6.39856	6.45651	6.55372	6.43734	6.56986	6.4231	109.9	115.9	90.1	96.4	86.8	88.7	79.2	74	90.4	82.3	95	75.9	10.6987	10.7599	10.7249	10.6457	10.5704	10.6425	10.7244	10.6393	10.6986	10.6285	10.7227	10.6465	1662	1734	1692.5	1602	1520.6	1598.5	1691.9	1594.9	1661.9	1583.1	1689.9	1602.9	1584.2	1590.9	1538.1	1507.7	1418.7	1424.4	1588.4	1343.9	1599.2	1503.4	1689.9	1417.8	15	15	15	15	15	15	15	15	15	15	15	15	101.6	106	103.4	97.9	92.9	97.7	103.4	97.5	101.6	96.8	103.3	98	115.295	126.322	99.1491	102.428	93.0335	99.5383	84.364	87.8222	93.9433	86.6625	95	85.8114	Q5RKG9	BestMaster	Eukaryotic translation initiation factor 4B OS=Rattus norvegicus OX=10116 GN=Eif4b PE=1 SV=1	Q5RKG9	Q5RKG9	Q5RKG9	SQSSDTEQPSPTSGGGK_S4(Phospho)	Q5RKG9	Q5RKG9
Q5QD51	Q5QD51, Q62766	Q5QD51	Q5QD51	TRUE	FALSE	Q5QD51	Akap12	A-kinase anchor protein 12 (AKAP-12)	5 out of 5	reviewed	High	56	73	124	73	Q62766; Q5QD51	KASSSDDEGGPR	2	Ambiguous	Ambiguous	FALSE	Rat	6 v 6	0.240013	-0.240013	0.000805041	0.0505282	6 v 6	0.279439	-0.279439	0.00212393	0.0348195	6 v 6	0.519453	-0.519453	0.000165613	0.00568785	-4.63955	-4.54052	-4.70223	-4.73791	-4.54004	-4.86983	-5.02189	-4.96726	-4.92752	-4.9478	-4.90975	-4.93248	8.66794	8.76049	8.65614	8.54612	8.98331	8.53482	8.06439	8.26887	8.24776	8.06887	8.13904	8.24316	387.7	397.9	366.6	351.8	472.2	330.5	251.3	259.9	292.5	255	281.9	268	13.3075	13.301	13.3584	13.284	13.5234	13.4046	13.0863	13.2361	13.1753	13.0167	13.0488	13.1756	10138	10092.6	10501.9	9974.5	11774.3	10844.3	8696.9	9648.8	9250.3	8287.2	8473.8	9252.6	9663.6	9259.9	9543.4	9387.5	10985.4	9663.5	8164.6	8130.2	8901.4	7870	8473.8	8183.9	65	65	65	65	65	65	65	65	65	65	65	65	104	103.6	107.8	102.4	120.8	111.3	89.2	99	94.9	85	87	95	406.733	433.681	403.419	373.798	506.111	370.884	267.685	308.446	303.965	268.517	281.9	302.997	Q5QD51	BestMaster	A-kinase anchor protein 12 OS=Rattus norvegicus OX=10116 GN=Akap12 PE=1 SV=1	Q5QD51	Q5QD51	Q5QD51	KASSSDDEGGPR_Ambiguous	Q5QD51, Q62766	Q5QD51
O35314	O35314	O35314	O35314	TRUE	FALSE	O35314	Chgb	Secretogranin-1 (Chromogranin-B) (CgB) (Glucagonoma peptide) (Secretogranin-I) (SgI) [Cleaved into: PE-11; CCB peptide short form; CCB peptide long form]	5 out of 5	reviewed	High	65	57	229	57	O35314	NHPDSELESTANRHSEETEEERSYEGAK	1	S23(Phospho); Y24(Phospho)	S405(Phospho); Y406(Phospho)	FALSE	Rat	6 v 6	-0.0340603	0.0340603	0.773605	0.95706	6 v 6	0.784642	-0.784642	0.00213323	0.0349052	6 v 6	0.750581	-0.750581	2.77587e-05	0.00193633	-7.4113	-7.49086	-6.97854	-7.48538	-6.8131	-6.72842	-8.13023	-7.66356	-7.53401	-8.28222	-8.18075	-7.82467	6.58956	6.56717	6.70184	6.51377	6.74391	6.9698	5.80537	6.17543	6.02816	5.63217	5.95187	5.98957	91.8	87	94.6	86	100	111.7	52.5	60.9	62.8	47.1	61.9	56.2	14.0009	14.058	13.6804	13.9991	13.557	13.6982	13.9356	13.839	13.5622	13.9144	14.1326	13.8142	16393.8	17056.5	13128.2	16374.3	12052.2	13291.6	15668.8	14653.8	12095.4	15440.1	17961.5	14404.6	15626.6	15649.3	11930	15410.7	11244.7	11844.3	14709.7	12347.5	11639.2	14662.8	17961.5	12740.9	51	51	51	51	51	51	51	51	51	51	51	51	110.2	114.7	88.2	110.1	81	89.3	105.3	98.5	81.3	103.8	120.7	96.8	96.3066	94.8234	104.101	91.3776	107.181	125.349	55.9231	72.2753	65.2615	49.5967	61.9	63.5389	O35314	BestMaster	Secretogranin-1 OS=Rattus norvegicus OX=10116 GN=Chgb PE=1 SV=2	O35314	O35314	O35314	NHPDSELESTANRHSEETEEERSYEGAK_S23(Phospho); Y24(Phospho)	O35314	O35314
F1M8U2	A0A0G2K875, F1M8U2	F1M8U2	F1M8U2	TRUE	TRUE	F1M8U2	Ablim3	Actin-binding LIM protein family, member 3	2 out of 5	unreviewed	High	6	4	4	2	F1M8U2; A0A0G2K875	RFSSGGEEDDFDR	1	S3(Phospho); S4(Phospho)	S502(Phospho); S503(Phospho)	FALSE	Rat	6 v 6	0.148456	-0.148456	0.181967	0.715961	6 v 6	-0.466997	0.466997	0.00214904	0.0350969	6 v 6	-0.31854	0.31854	0.0146442	0.127204	0.494584	0.4134	0.145059	0.0839285	-0.065082	0.22726	0.473924	0.496889	0.630491	0.857758	0.913585	0.728479	5.98323	5.70618	5.50963	5.42021	5.75254	5.52738	5.65184	5.95304	6.08005	6.03568	6.01792	6.07189	60.3	47.9	41.4	40.3	50.3	41.1	47.2	52.2	65.1	62.3	64.8	59.5	5.48864	5.29278	5.36457	5.33628	5.81762	5.30012	5.17792	5.45615	5.44956	5.17792	5.10434	5.34341	44.9	39.2	41.2	40.4	56.4	39.4	36.2	43.9	43.7	36.2	34.4	40.6	42.8	36	37.4	38	52.6	35.1	34	37	42.1	34.4	34.4	35.9	1	1	1	1	1	1	1	1	1	1	1	1	108.6	94.9	99.5	97.6	136.2	95.1	87.4	106.2	105.7	87.5	83.1	98.1	63.2602	52.2074	45.558	42.82	53.9123	46.122	50.2775	61.9502	67.6516	65.6024	64.8	67.2698	F1M8U2	BestMaster	Actin-binding LIM protein family, member 3 OS=Rattus norvegicus OX=10116 GN=Ablim3 PE=1 SV=1	F1M8U2	F1M8U2	F1M8U2	RFSSGGEEDDFDR_S3(Phospho); S4(Phospho)	A0A0G2K875, F1M8U2	F1M8U2
A0A0G2K350	A0A0G2K350, D4A0E2	A0A0G2K350	A0A0G2K350	TRUE	TRUE	A0A0G2K350	Napg	NSF attachment protein gamma (RCG46917, isoform CRA_c)	2 out of 5	unreviewed	High	58	16	23	15	D4A0E2; A0A0G2K350	SPATPQAKPEGAAGAAAEEEEDEYSGGLC	1	T4(Phospho)	T287(Phospho)	FALSE	Rat	6 v 6	-0.0473459	0.0473459	0.782797	0.959551	6 v 6	-0.512341	0.512341	0.00218291	0.0355823	6 v 6	-0.559687	0.559687	0.0208258	0.159921	-7.07706	-7.23388	-7.14738	-7.21897	-7.66857	-6.96004	-6.89257	-6.42875	-6.73474	-6.85334	-6.64515	-6.67729	4.47513	4.37973	4.48857	3.47982	4.13568	4.6388	4.58938	5.13459	4.805	4.67145	4.79701	4.95843	21.2	19.1	20.4	10.5	16.4	22.2	22.6	29.6	26.9	24.2	27.8	27.5	11.5522	11.6136	11.6359	10.6988	11.8043	11.5988	11.482	11.5633	11.5397	11.5248	11.4422	11.6357	3003	3133.6	3182.5	1662.1	3576.3	3101.7	2860.3	3026.3	2977.2	2946.5	2782.5	3182	2862.5	2875.1	2892.1	1564.3	3336.7	2764	2685.2	2550	2864.9	2798.2	2782.5	2814.4	15	15	15	15	15	15	15	15	15	15	15	15	101.7	106.1	107.8	56.3	121.1	105	96.9	102.5	100.8	99.8	94.2	107.8	22.2407	20.8176	22.4488	11.1566	17.5778	24.9126	24.0736	35.1289	27.9544	25.4828	27.8	31.0911	A0A0G2K350	BestMaster	NSF attachment protein gamma OS=Rattus norvegicus OX=10116 GN=Napg PE=1 SV=1	A0A0G2K350	A0A0G2K350	D4A0E2	SPATPQAKPEGAAGAAAEEEEDEYSGGLC_T4(Phospho)	A0A0G2K350, D4A0E2	A0A0G2K350
O08769	O08769, O35792, Q812C0, Q9QXH0	O08769	O08769	TRUE	TRUE	O08769	Cdkn1b	Cyclin-dependent kinase inhibitor 1B (Cyclin-dependent kinase inhibitor p27) (p27Kip1)	5 out of 5	unreviewed	High	67	10	11	10	O08769; O35792	VPAQESLDVSGSR	2	S6(Phospho)	S106(Phospho)	FALSE	Rat	6 v 6	-0.117368	0.117368	0.0466353	0.468045	6 v 6	0.222429	-0.222429	0.00218898	0.0356135	6 v 6	0.105061	-0.105061	0.152469	0.500814	-3.29684	-3.24483	-3.53286	-3.33698	-3.28542	-3.42009	-3.60969	-3.57947	-3.65451	-3.48631	-3.57792	-3.54367	6.7359	6.86029	6.44914	6.58575	6.53635	6.54829	6.53573	6.57977	6.51654	6.48221	6.47573	6.49539	101.6	106.6	79.4	90.4	86.6	83.4	87.1	80.6	88.1	84.9	89	79.8	10.0327	10.1051	9.982	9.92273	9.82177	9.96838	10.1454	10.1592	10.1711	9.96852	10.0537	10.0391	1047.5	1101.4	1011.3	970.6	905	1001.8	1132.6	1143.5	1152.9	1001.9	1062.8	1052.1	998.5	1010.5	919	913.4	844.4	892.8	1063.2	963.6	1109.4	951.5	1062.8	930.6	8	8	8	8	8	8	8	8	8	8	8	8	99.9	105	96.4	92.6	86.3	95.5	108	109.1	109.9	95.5	101.4	100.3	106.588	116.186	87.3744	96.0527	92.8191	93.5907	92.7791	95.655	91.5531	89.4003	89	90.2207	O08769	BestMaster	Cyclin-dependent kinase inhibitor 1B OS=Rattus norvegicus OX=10116 GN=Cdkn1b PE=1 SV=1	O08769	O08769	O08769	VPAQESLDVSGSR_S6(Phospho)	O08769, O35792, Q812C0, Q9QXH0	O08769
F1M4A4	F1M4A4, Q2P9S1	F1M4A4	F1M4A4	TRUE	FALSE	F1M4A4	Kif1a	Kinesin-like protein KIF1A	5 out of 5	reviewed	High	38	56	66	37	F1M4A4	SGTSQEELR	1	S4(Phospho); T3(Phospho)	S946(Phospho); T945(Phospho)	FALSE	Rat	6 v 6	-0.172595	0.172595	0.00117209	0.0638556	6 v 6	-0.478581	0.478581	0.00223248	0.0362524	6 v 6	-0.651176	0.651176	0.00020753	0.00660769	-5.87275	-5.97609	-5.63827	-6.15528	-5.72124	-5.53525	-5.38021	-5.3313	-5.13087	-5.35765	-5.51047	-5.31691	5.79706	5.69408	5.9608	5.43446	5.74967	6.05628	6.43453	6.44673	6.67165	6.39644	6.23458	6.41547	53	47.5	56.6	40.7	50.2	59.3	81.2	73.5	98.1	80	75.3	75.5	11.6698	11.6702	11.5991	11.5897	11.4709	11.5915	11.8147	11.778	11.8025	11.7541	11.745	11.7324	3258.1	3258.9	3102.2	3082.2	2838.5	3086	3602.4	3511.9	3572	3454.1	3432.5	3402.5	3105.7	2990	2819.1	2900.8	2648.3	2750	3381.9	2959.2	3437.3	3280.2	3432.5	3009.5	37	37	37	37	37	37	37	37	37	37	37	37	98.7	98.8	94	93.4	86	93.5	109.2	106.4	108.2	104.7	104	103.1	55.6019	51.7714	62.2845	43.245	53.8051	66.5459	86.4944	87.2288	101.945	84.2406	75.3	85.3592	F1M4A4	BestMaster	Kinesin-like protein KIF1A OS=Rattus norvegicus OX=10116 GN=Kif1a PE=1 SV=3	F1M4A4	F1M4A4	F1M4A4	SGTSQEELR_S4(Phospho); T3(Phospho)	F1M4A4, Q2P9S1	F1M4A4
D3ZAS2	D3ZAS2	D3ZAS2	D3ZAS2	TRUE	FALSE	D3ZAS2	Sgsm1	Small G protein-signaling modulator 1	2 out of 5	unreviewed	High	34	33	50	30	D3ZAS2	TADHFWTDPSADELVQR	1	S10(Phospho)	S196(Phospho)	FALSE	Rat	6 v 6	0.408233	-0.408233	7.22506e-08	0.00031134	6 v 6	-0.416337	0.416337	0.00224393	0.0363694	6 v 6	-0.00810493	0.00810493	0.942567	0.987265	-7.54631	-7.27455	-7.64441	-7.2821	-7.28969	-7.69391	-7.30561	-6.93979	-6.96882	-7.11566	-6.94251	-6.96056	4.30946	4.58366	4.26736	4.55348	4.69102	4.19312	4.11793	4.53984	4.54732	4.35992	4.49185	4.58985	18.9	22	17.5	22.1	24.1	16.3	16.3	19.6	22.5	19.5	22.5	21.3	11.8558	11.8582	11.9118	11.8356	11.9807	11.887	11.4235	11.4796	11.5161	11.4756	11.4344	11.5504	3706.3	3712.6	3853	3654.8	4041.6	3787.5	2746.8	2855.7	2928.9	2847.7	2767.5	2999.3	3532.8	3406.3	3501.3	3439.7	3770.8	3375.1	2578.7	2406.3	2818.5	2704.3	2767.5	2652.9	25	25	25	25	25	25	25	25	25	25	25	25	111.5	111.7	115.9	109.9	121.5	113.9	82.6	85.9	88.1	85.6	83.2	90.2	19.8278	23.9783	19.2576	23.4819	25.8307	18.2917	17.3628	23.261	23.3819	20.5336	22.5	24.0815	D3ZAS2	BestMaster	Small G protein-signaling modulator 1 OS=Rattus norvegicus OX=10116 GN=Sgsm1 PE=1 SV=2	D3ZAS2	D3ZAS2	D3ZAS2	TADHFWTDPSADELVQR_S10(Phospho)	D3ZAS2	D3ZAS2
G3V9G5	A0A096MJR2, A0A096MKE8, G3V9G5	G3V9G5	G3V9G5	TRUE	FALSE	G3V9G5	Synm	RCG24674, isoform CRA_b (Synemin)	3 out of 5	unreviewed	High	38	49	57	6	A0A096MK54; Q810D0; G3V9G5	VEFSTPFQVEEVDDVSPSPK	1	S18(Phospho)	S777(Phospho)	FALSE	Rat	6 v 6	0.0893213	-0.0893213	0.303118	0.806801	6 v 6	-0.164205	0.164205	0.00226174	0.0365466	6 v 6	-0.0748834	0.0748834	0.280873	0.661674	-4.07074	-3.9993	-4.12568	-4.07549	-4.19913	-4.04434	-3.89756	-3.93038	-4.01354	-3.90756	-3.97283	-3.80758	7.35269	7.30414	7.1901	7.31247	7.48807	7.17978	7.44251	7.3472	7.46316	7.45389	7.1639	7.40589	155.8	145	132.7	149.6	167.5	129.2	163.3	137.2	169.8	166.5	143.4	150	11.4234	11.3034	11.3158	11.388	11.6872	11.2241	11.3401	11.2776	11.4767	11.3615	11.1367	11.2135	2746.6	2527.4	2549.1	2679.9	3297.6	2392.2	2592.4	2482.5	2849.9	2631.1	2251.6	2374.6	2618.1	2318.9	2316.4	2522.1	3076.6	2131.7	2433.7	2091.8	2742.4	2498.7	2251.6	2100.4	28	28	28	28	28	28	28	28	28	28	28	28	105	96.7	97.5	102.5	126.1	91.5	99.2	94.9	109	100.6	86.1	90.8	163.449	158.039	146.028	158.955	179.529	144.987	173.948	162.827	176.455	175.326	143.4	169.588	G3V9G5	BestMaster	RCG24674, isoform CRA_b OS=Rattus norvegicus OX=10116 GN=Synm PE=1 SV=2	G3V9G5	G3V9G5	G3V9G5	VEFSTPFQVEEVDDVSPSPK_S18(Phospho)	A0A096MJR2, A0A096MKE8, G3V9G5	G3V9G5
F1M863	F1M863, Q562A3, Q91Z80	F1M863	F1M863	TRUE	TRUE	F1M863	Ppfia4	Liprin-alpha-4 (Protein tyrosine phosphatase, receptor type, f polypeptide (PTPRF), interacting protein (Liprin), alpha 4)	1 out of 5	unreviewed	High	16	18	20	7	Q91Z80; F1M863	VTSGSMEALNLTQLR	1	S5(Phospho)	S614(Phospho)	FALSE	Rat	6 v 6	0.0670403	-0.0670403	0.322401	0.815411	6 v 6	0.227516	-0.227516	0.00226642	0.0365466	6 v 6	0.294556	-0.294556	0.00774604	0.0836682	-2.37762	-2.61077	-2.50578	-2.58174	-2.5661	-2.43414	-2.71297	-2.73276	-2.84408	-2.59746	-2.68502	-2.86896	5.76958	5.45694	5.83851	5.44506	5.59831	5.69926	5.33905	5.48737	5.30719	5.52408	5.20555	5.17707	52	40.3	52	41	45.2	46.3	38	37.8	38.1	43.7	36.9	32	8.1472	8.0677	8.3443	8.0268	8.1644	8.1334	8.05202	8.22014	8.15127	8.12153	7.89057	8.04603	283.5	268.3	325	260.8	286.9	280.8	265.4	298.2	284.3	278.5	237.3	264.3	270.3	246.2	295.3	245.5	267.7	250.3	249.1	251.3	273.6	264.5	237.3	233.8	4	4	4	4	4	4	4	4	4	4	4	4	102.1	96.6	117	93.9	103.3	101.1	95.5	107.4	102.4	100.3	85.4	95.1	54.5528	43.9239	57.2226	43.5637	48.446	51.9574	40.4777	44.8605	39.5933	46.0164	36.9	36.1787	F1M863	BestMaster	Liprin-alpha-4 OS=Rattus norvegicus OX=10116 GN=Ppfia4 PE=1 SV=3	F1M863	F1M863	F1M863	VTSGSMEALNLTQLR_S5(Phospho)	F1M863, Q562A3, Q91Z80	F1M863
Q3S4A4	Q3S4A4, Q3S4A5, Q62848, Q6IRJ8	Q3S4A4	Q3S4A4	TRUE	FALSE	Q3S4A4	Arfgap1	ADP-ribosylation factor GTPase activating protein 1 heart isoform (ADP-ribosylation factor GTPase-activating protein 1)	1 out of 5	unreviewed	High	54	17	25	17	Q3S4A4; Q3S4A5; Q62848	AKSPSSDSWTCADASTGR	1	S3(Phospho)	S352(Phospho)	FALSE	Rat	6 v 6	0.0535372	-0.0535372	0.219697	0.746142	6 v 6	0.4619	-0.4619	0.00227073	0.0365466	6 v 6	0.515437	-0.515437	0.000617389	0.0142467	-2.42941	-2.60902	-2.74381	-2.78553	-2.9658	-3.02836	-3.30824	-3.14798	-3.30562	-3.00597	-3.22231	-3.34323	7.73021	7.50966	7.52695	7.4512	7.31729	7.18535	6.90875	6.97498	6.85248	7.04606	6.91648	6.92928	202.4	167.2	167.6	164.7	148.8	129.7	112.8	106	111.2	125.5	120.8	107.8	10.1596	10.1187	10.2708	10.2367	10.2831	10.2137	10.217	10.123	10.1581	10.052	10.1388	10.2725	1143.8	1111.8	1235.4	1206.6	1246	1187.5	1190.2	1115.1	1142.6	1061.6	1127.4	1236.9	1090.3	1020	1122.7	1135.6	1162.5	1058.2	1117.4	939.6	1099.5	1008.2	1127.4	1094	13	13	13	13	13	13	13	13	13	13	13	13	98	95.3	105.9	103.4	106.8	101.8	102	95.5	97.9	91	96.6	106	212.336	182.235	184.433	174.999	159.486	145.548	120.155	125.799	115.559	132.152	120.8	121.877	Q3S4A4	BestMaster	ADP-ribosylation factor GTPase activating protein 1 heart isoform OS=Rattus norvegicus OX=10116 GN=Arfgap1 PE=1 SV=1	Q3S4A4	Q3S4A4	Q3S4A4	AKSPSSDSWTCADASTGR_S3(Phospho)	Q3S4A4, Q3S4A5, Q62848, Q6IRJ8	Q3S4A4
Q5U318	Q5U318	Q5U318	Q5U318	TRUE	FALSE	Q5U318	Pea15	Astrocytic phosphoprotein PEA-15 (15 kDa phosphoprotein enriched in astrocytes)	3 out of 5	reviewed	High	65	9	21	9	Q5U318	SEEITTGSAWFSFLESHNK	1	Ambiguous	Ambiguous	FALSE	Rat	6 v 6	0.0169531	-0.0169531	0.621696	0.915189	6 v 6	-0.371529	0.371529	0.00227412	0.0365466	6 v 6	-0.354576	0.354576	0.00248886	0.0372078	-5.75585	-5.73828	-5.52912	-5.40819	-5.88594	-5.59628	-5.16301	-5.32233	-5.32093	-5.26399	-5.27729	-5.33693	4.56099	4.61608	4.92467	4.9554	4.61102	4.80439	5.2368	5.11001	5.00033	5.06547	5.1375	5.0499	22.5	22.5	27.6	29.2	22.8	24.9	35.4	29.1	30.8	31.8	35.2	29.3	10.3168	10.3544	10.4538	10.3636	10.497	10.4007	10.3998	10.4323	10.3213	10.3295	10.4148	10.3868	1275.5	1309.1	1402.5	1317.5	1445.1	1351.8	1351	1381.8	1279.4	1286.7	1365.1	1338.9	1215.8	1201	1274.5	1239.9	1348.3	1204.6	1268.3	1164.3	1231.2	1221.9	1365.1	1184.3	6	6	6	6	6	6	6	6	6	6	6	6	95	97.5	104.5	98.2	107.7	100.7	100.7	103	95.3	95.9	101.7	99.8	23.6046	24.5233	30.372	31.0259	24.4374	27.9425	37.7082	34.5355	32.0072	33.4856	35.2	33.1261	Q5U318	BestMaster	Astrocytic phosphoprotein PEA-15 OS=Rattus norvegicus OX=10116 GN=Pea15 PE=1 SV=1	Q5U318	Q5U318	Q5U318	SEEITTGSAWFSFLESHNK_Ambiguous	Q5U318	Q5U318
D3ZMR2	D3ZMR2	D3ZMR2	D3ZMR2	TRUE	FALSE	D3ZMR2	Uhrf1bp1	UHRF1-binding protein 1	1 out of 5	unreviewed	High	9	13	19	10	D3ZMR2	VLRDSSAENLDASQER	1	S13(Phospho); S5(Phospho); S6(Phospho)	S942(Phospho); S934(Phospho); S935(Phospho)	FALSE	Rat	6 v 6	-0.090524	0.090524	0.398919	0.854836	6 v 6	0.257774	-0.257774	0.00227617	0.0365466	6 v 6	0.16725	-0.16725	0.0892236	0.383587	-1.03574	-1.05411	-0.878587	-1.12771	-1.14779	-1.10064	-1.42791	-1.12731	-1.32984	-1.38127	-1.40692	-1.21797	6.86875	6.69408	6.56601	6.36735	6.62831	6.77955	6.39673	6.37015	6.64343	6.44782	6.40429	6.63814	111.4	95	86.1	77.7	92.3	97.9	79.1	69.7	96.2	82.9	84.7	88.1	7.90448	7.74819	7.4446	7.49506	7.7761	7.8802	7.82464	7.49745	7.97327	7.82909	7.81121	7.85611	239.6	215	174.2	180.4	219.2	235.6	226.7	180.7	251.3	227.4	224.6	231.7	228.4	197.3	158.3	169.8	204.5	210	212.9	152.3	241.9	216	224.6	204.9	3	3	3	3	3	3	3	3	3	3	3	3	110.3	99	80.2	83.1	100.9	108.5	104.4	83.2	115.7	104.7	103.4	106.7	116.869	103.543	94.7473	82.5586	98.9284	109.862	84.2575	82.719	99.9706	87.2943	84.7	99.6045	D3ZMR2	BestMaster	UHRF1-binding protein 1 OS=Rattus norvegicus OX=10116 GN=Uhrf1bp1 PE=1 SV=3	D3ZMR2	D3ZMR2	D3ZMR2	VLRDSSAENLDASQER_S13(Phospho); S5(Phospho); S6(Phospho)	D3ZMR2	D3ZMR2
P18420	P18420	P18420	P18420	TRUE	TRUE	P18420	Psma1	Proteasome subunit alpha type-1 (Macropain subunit C2) (Multicatalytic endopeptidase complex subunit C2) (Proteasome component C2) (Proteasome nu chain)	5 out of 5	reviewed	High	70	20	36	20	P18420	AQPSQAADEPAEK	2	S4(Phospho)	S247(Phospho)	FALSE	Rat	6 v 6	-0.00444819	0.00444819	0.915317	0.982251	6 v 6	-0.469756	0.469756	0.00229354	0.0367567	6 v 6	-0.474205	0.474205	0.00107969	0.0204693	-3.98172	-4.43078	-4.20732	-4.05584	-4.21669	-4.57716	-3.76932	-3.56709	-3.72387	-3.72322	-3.83904	-4.02842	7.8842	7.59346	7.66085	7.78029	7.67673	7.29147	8.07012	8.32761	8.19604	8.07958	8.06932	7.98957	225.2	177.2	183.9	206.9	190.9	139.6	252.3	270.7	282.2	256.9	268.6	224.8	11.8659	12.0242	11.8682	11.8361	11.8934	11.8686	11.8394	11.8947	11.9199	11.8028	11.9084	12.018	3732.5	4165.4	3738.3	3656.2	3804.3	3739.5	3664.6	3807.7	3874.8	3572.7	3843.9	4147.4	3557.9	3821.8	3397.1	3441	3549.4	3332.3	3440.3	3208.5	3728.7	3392.9	3843.9	3668.3	18	18	18	18	18	18	18	18	18	18	18	18	97.9	109.3	98.1	95.9	99.8	98.1	96.1	99.9	101.6	93.7	100.8	108.8	236.255	193.135	202.37	219.838	204.609	156.658	268.75	321.263	293.261	270.518	268.6	254.156	P18420	BestMaster	Proteasome subunit alpha type-1 OS=Rattus norvegicus OX=10116 GN=Psma1 PE=1 SV=2	P18420	P18420	P18420	AQPSQAADEPAEK_S4(Phospho)	P18420	P18420
B2RYS2	B2RYS2	B2RYS2	B2RYS2	TRUE	TRUE	B2RYS2	Uqcrb	Cytochrome b-c1 complex subunit 7	2 out of 5	unreviewed	High	65	10	16	10	B2RYS2	MAGRPAVAASSK	1	S10(Phospho)	S10(Phospho)	FALSE	Rat	6 v 6	0.0411892	-0.0411892	0.32829	0.815479	6 v 6	0.353836	-0.353836	0.00230655	0.0368962	6 v 6	0.395025	-0.395025	0.00188855	0.0307621	-1.21575	-1.16944	-1.2484	-1.23063	-1.1679	-0.927237	-1.8087	-1.30869	-1.56168	-1.51727	-1.42262	-1.46342	6.93704	6.98841	6.89829	6.92419	7.14226	7.31403	6.34663	6.81388	6.68482	6.58864	6.63807	6.76203	116.8	116.5	108.4	114.3	131.8	141.8	76.4	94.8	99	91.4	99.6	96	8.15279	8.15785	8.1467	8.15482	8.31016	8.24127	8.15532	8.12257	8.2465	8.10591	8.0607	8.22545	284.6	285.6	283.4	285	317.4	302.6	285.1	278.7	303.7	275.5	267	299.3	271.3	262	257.6	268.3	296.1	269.7	267.7	234.8	292.3	261.7	267	264.7	2	2	2	2	2	2	2	2	2	2	2	2	98.5	98.8	98.1	98.6	109.8	104.7	98.7	96.4	105.1	95.3	92.4	103.6	122.534	126.976	119.287	121.447	141.265	159.127	81.3814	112.507	102.88	96.2449	99.6	108.536	B2RYS2	BestMaster	Cytochrome b-c1 complex subunit 7 OS=Rattus norvegicus OX=10116 GN=Uqcrb PE=1 SV=1	B2RYS2	B2RYS2	B2RYS2	MAGRPAVAASSK_S10(Phospho)	B2RYS2	B2RYS2
A0A0G2K6R9	A0A0G2JZ56, A0A0G2K6R9, A0A0G2KAS9	A0A0G2K6R9	A0A0G2K6R9	TRUE	FALSE	A0A0G2K6R9	Ank2	Ankyrin 2	5 out of 5	unreviewed	High	48	155	209	4	A0A0G2KBB9; F1M5N3; A0A0G2K6R9; F1LM42; F1M9N9	AEGFESESEEGATKPK	1	S6(Phospho)	S3416(Phospho)	FALSE	Rat	6 v 6	0.0830805	-0.0830805	0.114813	0.626728	6 v 6	0.249097	-0.249097	0.00232787	0.037135	6 v 6	0.332177	-0.332177	0.00263532	0.0387163	-7.06586	-6.91861	-7.10821	-6.882	-6.90174	-6.85687	-7.18139	-7.00145	-7.21127	-7.28507	-7.25797	-7.29072	6.91463	6.9495	6.9557	7.07278	7.17473	7.17978	6.69253	6.97226	6.79153	6.54863	6.54535	6.70376	115	113.4	112.8	126.7	134.8	129.2	97.1	105.8	106.6	88.9	93.4	92.2	13.9805	13.8681	14.0639	13.9548	14.0765	14.0366	13.8739	13.9737	14.0028	13.8337	13.8033	13.9945	16163.9	14952.7	17126.1	15878.4	17275.9	16805.5	15012.9	16088.1	16415.8	14600.2	14296	16321.5	15407.5	13719.1	15563.1	14943.9	16118.3	14975.6	14093.9	13556	15796.6	13865.2	14296	14436.3	121	121	121	121	121	121	121	121	121	121	121	121	101.6	94	107.6	99.8	108.6	105.6	94.4	101.1	103.2	91.8	89.8	102.6	120.646	123.597	124.129	134.623	144.481	144.987	103.431	125.562	110.778	93.6124	93.4	104.24	A0A0G2K6R9	BestMaster	Ankyrin 2 OS=Rattus norvegicus OX=10116 GN=Ank2 PE=1 SV=1	A0A0G2K6R9	A0A0G2K6R9	A0A0G2KBB9; F1M9N9	AEGFESESEEGATKPK_S6(Phospho)	A0A0G2JZ56, A0A0G2K6R9, A0A0G2KAS9	A0A0G2K6R9
D3ZF86	D3ZF86	D3ZF86	D3ZF86	TRUE	FALSE	D3ZF86	Arfgef3	ARFGEF family member 3	1 out of 5	unreviewed	High	38	64	78	64	D3ZF86	VGSGDILMLPPSPK	4	S12(Phospho)	S1739(Phospho)	FALSE	Rat	6 v 6	0.169555	-0.169555	0.0137241	0.254748	6 v 6	-0.24725	0.24725	0.00233072	0.037135	6 v 6	-0.0776954	0.0776954	0.166813	0.518706	-4.23888	-4.2476	-4.33225	-4.36755	-4.55717	-4.367	-4.08045	-4.02453	-4.14656	-4.10688	-4.00972	-4.25879	8.33827	8.12592	8.25909	8.18185	8.15317	8.14302	8.34332	8.39934	8.1666	8.17675	8.34207	8.23939	308.5	256.3	278.4	273.3	265.6	251.9	304.9	284.5	276.5	274.8	324.5	267.3	12.5771	12.3735	12.5913	12.5494	12.7103	12.51	12.4238	12.4239	12.3132	12.2836	12.3518	12.4982	6110.8	5306.4	6171.2	5994.4	6701.8	5833	5494.5	5494.9	5089	4985.9	5227.1	5785.3	5824.8	4868.6	5607.9	5641.7	6252.8	5197.9	5158.2	4630.1	4897.1	4734.9	5227.1	5117.1	50	50	50	50	50	50	50	50	50	50	50	50	107.5	93.4	108.6	105.5	117.9	102.6	96.7	96.7	89.5	87.7	92	101.8	323.645	279.348	306.361	290.39	284.674	282.68	324.78	337.641	287.338	289.366	324.5	302.205	D3ZF86	BestMaster	ARFGEF family member 3 OS=Rattus norvegicus OX=10116 GN=Arfgef3 PE=1 SV=3	D3ZF86	D3ZF86	D3ZF86	VGSGDILMLPPSPK_S12(Phospho)	D3ZF86	D3ZF86
E1AW38	E1AW38, F1LQ87, F1LRE0, O89089, Q02294, Q6XS93	E1AW38	E1AW38	TRUE	FALSE	E1AW38	Cacna1b	Voltage-dependent N-type calcium channel subunit alpha	2 out of 5	unreviewed	High	9	20	21	17	F1LRE0; O89089; F1LQ87; E1AW38; Q02294	GLSEHNALLQK	2	S3(Phospho)	S2248(Phospho)	FALSE	Rat	6 v 6	0.151092	-0.151092	0.0026282	0.103384	6 v 6	0.231837	-0.231837	0.00233447	0.037135	6 v 6	0.382929	-0.382929	0.000393273	0.0104469	-1.58023	-1.58182	-1.46219	-1.39357	-1.53551	-1.54234	-1.92736	-1.65354	-1.67945	-1.64206	-1.81634	-1.76792	7.72378	7.73673	7.93249	7.99078	7.94366	7.89083	7.29374	7.64452	7.62911	7.49237	7.38284	7.47811	201.5	195.7	222	239.4	229.7	211.5	147.3	168.6	190.5	171	166.9	157.7	9.30401	9.31854	9.39468	9.38435	9.47917	9.43317	9.2211	9.29806	9.30857	9.13443	9.19918	9.24603	632.1	638.5	673.1	668.3	713.7	691.3	596.8	629.5	634.1	562	587.8	607.2	602.5	585.9	611.7	629	665.8	616	560.2	530.4	610.2	533.7	587.8	537.1	11	11	11	11	11	11	11	11	11	11	11	11	99.4	100.4	105.8	105	112.2	108.7	93.8	98.9	99.7	88.3	92.4	95.4	211.392	213.298	244.296	254.37	246.196	237.343	156.904	200.092	197.967	180.064	166.9	178.293	E1AW38	BestMaster	Voltage-dependent N-type calcium channel subunit alpha OS=Rattus norvegicus OX=10116 GN=Cacna1b PE=2 SV=1	E1AW38	E1AW38	F1LRE0	GLSEHNALLQK_S3(Phospho)	E1AW38, F1LQ87, F1LRE0, O89089, Q02294, Q6XS93	E1AW38
G3V9P7	G3V9P7, P51111, Q6RW62	G3V9P7	G3V9P7	TRUE	FALSE	G3V9P7	Htt	Huntingtin (Huntington disease gene homolog)	5 out of 5	unreviewed	High	19	48	49	48	G3V9P7; P51111	QPSDSSVDK	2	S3(Phospho)	S621(Phospho)	FALSE	Rat	6 v 6	0.0424908	-0.0424908	0.0178882	0.290845	6 v 6	-0.308808	0.308808	0.00234281	0.0371986	6 v 6	-0.266317	0.266317	0.00400577	0.0519953	-3.02887	-2.95377	-3.25558	-3.07391	-3.35418	-3.16972	-2.88796	-2.67389	-2.84061	-2.93394	-2.78671	-2.86007	8.20511	8.28056	7.99792	8.16432	7.89707	8.08578	8.33049	8.51852	8.4117	8.26088	8.37417	8.3329	281.3	285.3	232.3	270	222.4	242.1	302.2	309	327.7	291.3	331.8	285.2	11.234	11.2343	11.2535	11.2382	11.2512	11.2555	11.2184	11.1924	11.2523	11.1948	11.1609	11.193	2408.6	2409.2	2441.4	2415.7	2437.6	2444.8	2382.8	2340.2	2439.4	2344.1	2289.6	2341.1	2295.9	2210.4	2218.6	2273.6	2274.3	2178.6	2237	1971.9	2347.4	2226.1	2289.6	2070.7	28	28	28	28	28	28	28	28	28	28	28	28	100.7	100.8	102.1	101	101.9	102.2	99.6	97.9	102	98	95.7	97.9	295.11	310.955	255.631	286.883	238.371	271.682	321.904	366.717	340.544	306.741	331.8	322.443	G3V9P7	BestMaster	Huntingtin OS=Rattus norvegicus OX=10116 GN=Htt PE=1 SV=1	G3V9P7	G3V9P7	G3V9P7	QPSDSSVDK_S3(Phospho)	G3V9P7, P51111, Q6RW62	G3V9P7
F1M8A4	F1M8A4	F1M8A4	F1M8A4	TRUE	FALSE	F1M8A4	Ppfia2	PTPRF-interacting protein alpha 2	3 out of 5	unreviewed	High	38	42	46	27	F1M8A4	VASVSLEGLNLAR	1	S5(Phospho)	S588(Phospho)	FALSE	Rat	6 v 6	0.0713881	-0.0713881	0.0953604	0.588573	6 v 6	0.281589	-0.281589	0.00234891	0.0372265	6 v 6	0.352977	-0.352977	0.00262489	0.0386252	-4.50574	-4.73946	-4.62195	-4.79849	-4.5261	-4.51109	-5.09674	-4.82038	-4.89519	-4.83595	-4.95563	-4.78848	6.32841	6.11291	6.28171	6.05559	6.34988	6.41424	5.66098	6.05184	6.005	5.8585	5.78398	6.06459	76.6	63.5	70.7	62.6	76.1	76	47.5	55.9	61.8	55.1	55.1	59.2	10.8342	10.8524	10.9037	10.8541	10.876	10.9253	10.7577	10.8722	10.9002	10.6944	10.7396	10.8531	1825.6	1848.8	1915.7	1851	1879.3	1944.7	1731.4	1874.4	1911.1	1657.1	1709.8	1849.7	1740.2	1696.2	1740.8	1742.1	1753.3	1732.9	1625.4	1579.4	1839	1573.6	1709.8	1636.1	20	20	20	20	20	20	20	20	20	20	20	20	99.6	100.8	104.5	101	102.5	106.1	94.4	102.2	104.2	90.4	93.3	100.9	80.3604	69.2102	77.8007	66.5144	81.5651	85.2864	50.5971	66.3413	64.2223	58.0207	55.1	66.9306	F1M8A4	BestMaster	PTPRF-interacting protein alpha 2 OS=Rattus norvegicus OX=10116 GN=Ppfia2 PE=1 SV=2	F1M8A4	F1M8A4	F1M8A4	VASVSLEGLNLAR_S5(Phospho)	F1M8A4	F1M8A4
Q64542	Q64542	Q64542	Q64542	TRUE	FALSE	Q64542	Atp2b4	Plasma membrane calcium-transporting ATPase 4 (PMCA4) (EC 7.2.2.10) (Plasma membrane calcium ATPase isoform 4) (Plasma membrane calcium pump isoform 4)	5 out of 5	reviewed	High	36	42	62	26	Q64542	TQDGVALEIQPLNSQEGLDSEEKEK	1	S14(Phospho)	S328(Phospho)	FALSE	Rat	6 v 6	0.131205	-0.131205	0.209754	0.739355	6 v 6	0.323501	-0.323501	0.00236546	0.0374197	6 v 6	0.454706	-0.454706	0.00273436	0.0395937	-6.45177	-6.43685	-6.42017	-6.36634	-6.51615	-6.55827	-6.909	-6.54244	-6.9512	-6.81224	-6.81871	-6.65697	4.67203	4.6415	4.9089	4.9355	5.11798	4.96333	4.19546	4.68668	4.20114	4.34504	4.43962	4.64304	24.3	22.9	27.3	28.8	32.4	27.8	17.2	21.7	17.7	19.3	21.7	22.1	11.1238	11.0784	11.3291	11.3018	11.6341	11.5216	11.1045	11.2291	11.1523	11.1573	11.2583	11.3	2231.5	2162.3	2572.7	2524.6	3178.5	2940	2201.8	2400.5	2276.1	2283.9	2449.6	2521.4	2127.1	1983.9	2337.9	2376	2965.5	2619.9	2067.1	2022.7	2190.3	2169	2449.6	2230.2	21	21	21	21	21	21	21	21	21	21	21	21	90	87.2	103.8	101.9	128.2	118.6	88.8	96.9	91.8	92.1	98.8	101.7	25.4929	24.9593	30.0418	30.6009	34.7268	31.1969	18.3215	25.7533	18.3938	20.323	21.7	24.9859	Q64542	BestMaster	Plasma membrane calcium-transporting ATPase 4 OS=Rattus norvegicus OX=10116 GN=Atp2b4 PE=1 SV=1	Q64542	Q64542	Q64542	TQDGVALEIQPLNSQEGLDSEEKEK_S14(Phospho)	Q64542	Q64542
D4A6D9	D4A6D9	D4A6D9	D4A6D9	TRUE	FALSE	D4A6D9	Hs1bp3	HCLS1-binding protein 3	1 out of 5	unreviewed	High	58	15	20	15	D4A6D9	GPTSSPEHR	2	S5(Phospho)	S294(Phospho)	FALSE	Rat	6 v 6	0.0237024	-0.0237024	0.312801	0.810748	6 v 6	0.207973	-0.207973	0.00239933	0.0378856	6 v 6	0.231675	-0.231675	0.00058738	0.0137981	-2.14315	-2.16083	-2.12005	-2.15747	-2.20866	-2.2197	-2.32812	-2.40763	-2.34151	-2.4367	-2.22961	-2.51414	8.42052	8.40732	8.48857	8.45208	8.39376	8.31606	8.2424	8.21515	8.22939	8.08126	8.26585	8.0542	326.6	311.5	326.4	329.6	313.8	284	284.3	250.4	288.8	257.2	307.8	235.1	10.5637	10.5681	10.6086	10.6095	10.6024	10.5358	10.5705	10.6228	10.5709	10.518	10.4955	10.5683	1513.5	1518.2	1561.4	1562.4	1554.7	1484.5	1520.7	1576.8	1521.1	1466.3	1443.6	1518.4	1442.7	1392.9	1418.9	1470.4	1450.5	1322.9	1427.6	1328.6	1463.8	1392.5	1443.6	1343	11	11	11	11	11	11	11	11	11	11	11	11	99.6	99.9	102.7	102.8	102.3	97.7	100	103.7	100.1	96.5	95	99.9	342.633	339.511	359.182	350.21	336.335	318.702	302.837	297.171	300.12	270.834	307.8	265.801	D4A6D9	BestMaster	HCLS1-binding protein 3 OS=Rattus norvegicus OX=10116 GN=Hs1bp3 PE=1 SV=1	D4A6D9	D4A6D9	D4A6D9	GPTSSPEHR_S5(Phospho)	D4A6D9	D4A6D9
F1M5M9	F1M5M9	F1M5M9	F1M5M9	TRUE	FALSE	F1M5M9	Srgap3	SLIT-ROBO Rho GTPase-activating protein 3	2 out of 5	unreviewed	High	31	30	36	25	F1M5M9	SGGDTHSPPR	1	S1(Phospho); S7(Phospho)	S868(Phospho); S874(Phospho)	FALSE	Rat	6 v 6	0.0911796	-0.0911796	0.0895419	0.580236	6 v 6	-0.306392	0.306392	0.00240551	0.0379133	6 v 6	-0.215212	0.215212	0.00178655	0.0296289	-4.43474	-4.36121	-4.3741	-4.3841	-4.61294	-4.59392	-4.13203	-3.91965	-4.13274	-4.26459	-4.13356	-4.3401	6.639	6.61126	6.74244	6.75851	6.66382	6.58922	6.88554	7.05827	6.88456	6.79698	6.88874	6.78144	95	89.7	97.3	101.9	94.6	85.8	111	112.3	113.7	105.6	118.5	97.3	11.0737	10.9725	11.1165	11.1426	11.2768	11.1831	11.0176	10.9779	11.0173	11.0616	11.0223	11.1215	2155.4	2009.3	2220.3	2260.8	2481.1	2325.2	2073.1	2016.9	2072.7	2137.3	2079.9	2228	2054.6	1843.5	2017.6	2127.7	2314.9	2072.1	1946.2	1699.5	1994.5	2029.7	2079.9	1970.7	18	18	18	18	18	18	18	18	18	18	18	18	99.3	92.5	102.2	104.1	114.2	107.1	95.5	92.9	95.4	98.4	95.8	102.6	99.6637	97.7662	107.072	108.272	101.394	96.2839	118.237	133.276	118.157	111.198	118.5	110.006	F1M5M9	BestMaster	SLIT-ROBO Rho GTPase-activating protein 3 OS=Rattus norvegicus OX=10116 GN=Srgap3 PE=1 SV=2	F1M5M9	F1M5M9	F1M5M9	SGGDTHSPPR_S1(Phospho); S7(Phospho)	F1M5M9	F1M5M9
M0R3N4	M0R3N4	M0R3N4	M0R3N4	TRUE	FALSE	M0R3N4	Vat1l	Vesicle amine transport 1-like	1 out of 5	unreviewed	High	60	24	96	24	M0R3N4	TPTPLMANDSTETSEAGEEEEDHEGDSENK	3	S10(Phospho)	S351(Phospho)	FALSE	Rat	6 v 6	0.265111	-0.265111	0.0117772	0.23421	6 v 6	-0.156225	0.156225	0.00241284	0.0379591	6 v 6	0.108886	-0.108886	0.295509	0.676152	-6.20938	-6.17989	-6.13692	-6.21091	-6.08987	-6.0465	-5.94419	-6.0218	-5.88293	-5.98952	-6.02487	-6.07282	7.16401	7.07143	7.42532	7.20852	7.43097	7.36501	7.16366	7.15395	7.43658	7.0495	6.90087	7.30738	136.7	123.4	156.2	139.2	161	146.9	134.6	120	166.7	125.8	119.5	140.1	13.3734	13.2513	13.5622	13.4194	13.5208	13.4115	13.1079	13.1758	13.3195	13.039	12.9257	13.3802	10611.9	9750.9	12096	10956	11753.8	10896	8827.9	9253.3	10222.8	8416.6	7781	10662.1	10115.3	8946.4	10992	10311.3	10966.3	9709.6	8287.6	7797	9837.2	7993	7781	9430.6	21	21	21	21	21	21	21	21	21	21	21	21	105	96.5	119.7	108.5	116.3	107.9	87.4	91.6	101.2	83.3	77	105.5	143.411	134.497	171.888	147.904	172.562	164.85	143.376	142.414	173.234	132.468	119.5	158.395	M0R3N4	BestMaster	Vesicle amine transport 1-like OS=Rattus norvegicus OX=10116 GN=Vat1l PE=1 SV=2	M0R3N4	M0R3N4	M0R3N4	TPTPLMANDSTETSEAGEEEEDHEGDSENK_S10(Phospho)	M0R3N4	M0R3N4
Q62950	Q62950	Q62950	Q62950	TRUE	FALSE	Q62950	Crmp1	Dihydropyrimidinase-related protein 1 (DRP-1) (Collapsin response mediator protein 1) (CRMP-1) (Inactive dihydropyrimidinase)	5 out of 5	reviewed	High	65	29	77	24	Q62950	SNITSLG	2	S5(Phospho)	S570(Phospho)	FALSE	Rat	6 v 6	0.0923695	-0.0923695	0.0152467	0.269453	6 v 6	-0.342933	0.342933	0.00242743	0.0380519	6 v 6	-0.250563	0.250563	0.0076081	0.0825159	-3.64814	-3.53324	-3.69723	-3.94223	-3.88418	-3.90458	-3.62474	-3.32501	-3.4366	-3.39413	-3.31872	-3.45281	8.48699	8.55217	8.48547	8.18079	8.31632	8.25431	8.46573	8.74132	8.65315	8.66173	8.61324	8.64427	342	344.4	325.7	273.1	297.4	272.1	331.9	360.6	387.4	384.6	391.6	353.9	12.1351	12.0854	12.1827	12.123	12.2005	12.1589	12.0905	12.0663	12.0897	12.0559	11.932	12.0971	4498.2	4345.8	4649	4460.6	4706.7	4572.9	4361.1	4288.7	4358.9	4257.7	3907.3	4381.1	4287.7	3987.3	4224.7	4198.1	4391.3	4075	4094.1	3613.7	4194.5	4043.3	3907.3	3875.1	24	24	24	24	24	24	24	24	24	24	24	24	102.3	98.8	105.7	101.4	107	104	99.1	97.5	99.1	96.8	88.8	99.6	358.789	375.37	358.411	290.177	318.758	305.348	353.541	427.955	402.584	404.987	391.6	400.114	Q62950	BestMaster	Dihydropyrimidinase-related protein 1 OS=Rattus norvegicus OX=10116 GN=Crmp1 PE=1 SV=1	Q62950	Q62950	Q62950	SNITSLG_S5(Phospho)	Q62950	Q62950
Q63028	A0A0G2JSM7, Q63028	A0A0G2JSM7	Q63028	TRUE	FALSE	Q63028	Add1	Alpha-adducin (Erythrocyte adducin subunit alpha)	5 out of 5	reviewed	High	34	24	36	2	D3ZZ99; A0A0G2JSM7; Q63028	QKGSEENLDETR	2	S4(Phospho)	S586(Phospho)	FALSE	Rat	6 v 6	0.0780598	-0.0780598	0.0486206	0.474382	6 v 6	0.19281	-0.19281	0.00242761	0.0380519	6 v 6	0.27087	-0.27087	4.12748e-05	0.00235731	-2.8127	-3.01731	-2.95776	-3.01671	-2.91879	-3.00367	-3.00395	-3.15587	-3.26867	-3.13579	-3.18458	-3.13494	8.24955	8.10494	8.20953	8.07221	8.24165	8.16124	7.97132	7.88078	7.89404	7.85062	7.85674	7.9604	290.1	252.6	269	253.3	282.4	255.1	235.6	198.6	228.9	219.2	231.8	220.3	11.0622	11.1222	11.1673	11.0889	11.1604	11.1649	10.9753	11.0367	11.1627	10.9864	11.0413	11.0953	2138.3	2229.1	2299.8	2178.2	2288.9	2296	2013.2	2100.7	2292.5	2028.8	2107.5	2187.9	2038.3	2045.2	2089.9	2050	2135.5	2046	1889.9	1770.1	2206	1926.7	2107.5	1935.2	20	20	20	20	20	20	20	20	20	20	20	20	98.1	102.3	105.5	99.9	105	105.3	92.3	96.4	105.2	93.1	96.7	100.4	304.342	275.315	296.017	269.139	302.68	286.271	250.962	235.696	237.872	230.819	231.8	249.068	Q63028	BestMaster	Alpha-adducin OS=Rattus norvegicus OX=10116 GN=Add1 PE=1 SV=2	Q63028	Q63028	D3ZZ99; A0A0G2JSM7	QKGSEENLDETR_S4(Phospho)	A0A0G2JSM7, Q63028	Q63028
Q9WUD2	A0A0G2JSH6, Q9WUD2	Q9WUD2	Q9WUD2	TRUE	FALSE	Q9WUD2	Trpv2	Transient receptor potential cation channel subfamily V member 2 (TrpV2) (Osm-9-like TRP channel 2) (OTRPC2) (Stretch-activated channel 2B) (Vanilloid receptor-like protein 1) (VRL-1)	5 out of 5	reviewed	High	11	7	7	7	A0A0G2JSH6; Q9WUD2	EDRNSSPQIK	1	S5(Phospho)	S46(Phospho)	FALSE	Rat	6 v 6	0.02465	-0.02465	0.8004	0.962643	6 v 6	-0.343407	0.343407	0.00244771	0.038279	6 v 6	-0.318757	0.318757	0.0432862	0.253233	-1.3223	-1.16485	-1.34634	-1.41054	-1.43846	-1.3234	-1.18633	-0.907094	-0.724744	-1.09719	-0.938345	-1.09173	7.12767	7.07259	7.17918	7.26542	7.04374	7.12863	7.29668	7.63594	7.96176	7.24043	7.2114	7.3836	133.3	123.5	131.7	144.8	123.1	124.7	147.6	167.6	239.9	143.6	148.2	147.7	8.44997	8.23745	8.52552	8.67596	8.4822	8.45204	8.48301	8.54303	8.6865	8.33762	8.14975	8.47533	349.7	301.8	368.5	409	357.6	350.2	357.8	373	412	323.5	284	355.9	333.3	276.9	334.9	384.9	333.6	312	335.9	314.3	396.4	307.2	284	314.8	3	3	3	3	3	3	3	3	3	3	3	3	98.9	85.4	104.2	115.7	101.1	99	101.2	105.5	116.5	91.5	80.3	100.7	139.844	134.606	144.927	153.854	131.94	139.937	157.224	198.905	249.303	151.212	148.2	166.987	Q9WUD2	BestMaster	Transient receptor potential cation channel subfamily V member 2 OS=Rattus norvegicus OX=10116 GN=Trpv2 PE=1 SV=2	Q9WUD2	Q9WUD2	A0A0G2JSH6	EDRNSSPQIK_S5(Phospho)	A0A0G2JSH6, Q9WUD2	Q9WUD2
D4A3X6	D4A3X6	D4A3X6	D4A3X6	TRUE	TRUE	D4A3X6	Atp8a2	Phospholipid-transporting ATPase (EC 7.6.2.1)	5 out of 5	unreviewed	High	22	27	31	24	D4A3X6	MTSCPSDSCDFNDPR	1	S8(Phospho)	S481(Phospho)	FALSE	Rat	6 v 6	0.297662	-0.297662	0.000773953	0.050431	6 v 6	-0.480597	0.480597	0.00245104	0.038279	6 v 6	-0.182935	0.182935	0.0697679	0.33449	-5.43877	-5.48248	-5.65922	-5.69289	-5.82312	-5.53003	-5.33711	-5.16307	-4.86161	-5.18623	-4.82127	-5.37364	5.79161	5.65092	5.79914	5.70516	5.54631	5.75728	5.71464	5.89668	6.18681	5.78876	6.03562	5.72551	52.8	46.1	50.6	49.1	43.6	48.2	49.3	50.2	70.1	52.5	65.6	46.8	11.2304	11.1334	11.4584	11.398	11.3694	11.2873	11.0518	11.0598	11.0484	10.975	10.8569	11.0992	2402.6	2246.4	2813.9	2698.7	2645.7	2499.3	2122.8	2134.6	2117.9	2012.8	1854.6	2193.7	2290.2	2061	2557.1	2539.9	2468.5	2227.2	1992.8	1798.7	2038	1911.4	1854.6	1940.3	17	17	17	17	17	17	17	17	17	17	17	17	103.9	97.2	121.7	116.7	114.4	108.1	91.8	92.3	91.6	87.1	80.2	94.9	55.3921	50.2455	55.6819	52.1702	46.7311	54.0896	52.5145	59.5767	72.8476	55.2829	65.6	52.9114	D4A3X6	BestMaster	Phospholipid-transporting ATPase OS=Rattus norvegicus OX=10116 GN=Atp8a2 PE=1 SV=3	D4A3X6	D4A3X6	D4A3X6	MTSCPSDSCDFNDPR_S8(Phospho)	D4A3X6	D4A3X6
D4A3T0	D4A3T0, Q497A5	D4A3T0	D4A3T0	TRUE	FALSE	D4A3T0	Sos1	SOS Ras/Rac guanine nucleotide exchange factor 1 (Son of sevenless homolog 1 (Drosophila))	5 out of 5	unreviewed	High	18	22	22	19	Q497A5; D4A3T0	RLSESACR	1	S3(Phospho)	S401(Phospho)	FALSE	Rat	6 v 6	-0.024919	0.024919	0.199217	0.730008	6 v 6	-0.409107	0.409107	0.00247543	0.0385896	6 v 6	-0.434025	0.434025	0.000678391	0.015194	-3.8656	-4.09836	-4.36323	-4.15691	-4.18691	-4.38117	-3.72052	-3.68894	-3.83607	-3.77453	-3.76482	-3.81267	6.95178	6.688	6.4921	6.69335	6.66382	6.49903	7.13552	7.23119	7.02471	7.09244	7.08958	7.01879	118	94.6	81.8	97.4	94.6	80.6	132	126.6	125.3	129.6	136.2	114.7	10.8174	10.7864	10.8553	10.8503	10.8507	10.8802	10.856	10.9201	10.8608	10.867	10.8544	10.8315	1804.5	1766.1	1852.6	1846.1	1846.7	1884.8	1853.5	1937.7	1859.6	1867.6	1851.4	1822.2	1720.1	1620.4	1683.5	1737.5	1722.9	1679.6	1740	1632.7	1789.5	1773.5	1851.4	1611.7	12	12	12	12	12	12	12	12	12	12	12	12	97.6	95.5	100.2	99.8	99.9	101.9	100.2	104.8	100.6	101	100.1	98.5	123.793	103.107	90.0155	103.49	101.394	90.4485	140.607	150.247	130.211	136.47	136.2	129.678	D4A3T0	BestMaster	SOS Ras/Rac guanine nucleotide exchange factor 1 OS=Rattus norvegicus OX=10116 GN=Sos1 PE=1 SV=2	D4A3T0	D4A3T0	D4A3T0	RLSESACR_S3(Phospho)	D4A3T0, Q497A5	D4A3T0
Q6PST4	Q6PST4	Q6PST4	Q6PST4	TRUE	TRUE	Q6PST4	Atl1	Atlastin-1 (EC 3.6.5.-) (Spastic paraplegia 3A homolog)	5 out of 5	reviewed	High	37	20	23	19	Q6PST4	SSDWSSEEEEPVRK	1	S2(Phospho); S5(Phospho); S6(Phospho)	S19(Phospho); S22(Phospho); S23(Phospho)	FALSE	Rat	6 v 6	-0.0071724	0.0071724	0.827837	0.965434	6 v 6	-0.350939	0.350939	0.00252295	0.0392591	6 v 6	-0.358111	0.358111	0.00228216	0.0349905	-4.90264	-5.07945	-5.2196	-5.16561	-5.34922	-5.22896	-4.73963	-4.59339	-4.7715	-4.7722	-4.99912	-4.96402	6.41432	6.06909	6.03531	6.15789	5.95804	6.07801	6.58938	6.64794	6.47501	6.53066	6.25739	6.36095	81.3	61.6	59.6	67.2	58	60.2	90.4	84.5	85.6	87.8	76.5	72.7	11.317	11.1485	11.2549	11.3235	11.3073	11.307	11.329	11.2413	11.2465	11.3029	11.2565	11.325	2551.2	2270.1	2443.8	2562.8	2534.1	2533.6	2572.6	2420.9	2429.6	2526.4	2446.5	2565.4	2431.8	2082.8	2220.8	2412	2364.3	2257.7	2415.1	2039.8	2337.9	2399.3	2446.5	2269	19	19	19	19	19	19	19	19	19	19	19	19	102.5	91.2	98.2	103	101.8	101.8	103.4	97.3	97.6	101.5	98.3	103.1	85.2912	67.1393	65.5858	71.402	62.1652	67.5558	96.2943	100.283	88.9551	92.4541	76.5	82.1935	Q6PST4	BestMaster	Atlastin-1 OS=Rattus norvegicus OX=10116 GN=Atl1 PE=1 SV=1	Q6PST4	Q6PST4	Q6PST4	SSDWSSEEEEPVRK_S2(Phospho); S5(Phospho); S6(Phospho)	Q6PST4	Q6PST4
Q921A2	Q921A2	Q921A2	Q921A2	TRUE	FALSE	Q921A2	Slc2a13	Proton myo-inositol cotransporter (H(+)-myo-inositol cotransporter) (Hmit) (H(+)-myo-inositol symporter) (Solute carrier family 2 member 13)	5 out of 5	reviewed	High	17	13	20	13	Q921A2	VKGSNYHLSDNDASDVE	1	S14(Phospho); Ambiguous	S634(Phospho); Ambiguous	FALSE	Rat	6 v 6	0.0905715	-0.0905715	0.548338	0.897185	6 v 6	-0.282833	0.282833	0.00254288	0.0394976	6 v 6	-0.192262	0.192262	0.159412	0.509159	-3.31133	-3.3912	-3.35014	-3.26891	-3.45197	-3.16023	-3.13389	-3.15815	-2.97988	-3.11353	-2.7957	-3.05565	6.79706	6.81911	6.77759	6.80723	6.55127	6.12979	6.67909	6.80011	6.87437	6.74694	7.01792	6.91719	106	103.6	99.7	105.4	87.5	62.4	96.2	93.9	112.9	102	129.6	106.9	10.1084	10.2103	10.1277	10.0761	10.0032	9.29002	9.81298	9.95826	9.85425	9.86047	9.81362	9.97284	1103.9	1184.7	1118.8	1079.5	1026.3	626	899.5	994.8	925.6	929.6	899.9	1004.9	1052.2	1086.9	1016.7	1016	957.5	557.9	844.4	838.2	890.7	882.8	899.9	888.8	10	10	10	10	10	10	10	10	10	10	10	10	112.3	120.5	113.8	109.8	104.4	63.7	91.5	101.2	94.2	94.6	91.6	102.3	111.204	112.916	109.713	111.991	93.7837	70.0247	102.472	111.439	117.325	107.407	129.6	120.86	Q921A2	BestMaster	Proton myo-inositol cotransporter OS=Rattus norvegicus OX=10116 GN=Slc2a13 PE=1 SV=2	Q921A2	Q921A2	Q921A2	VKGSNYHLSDNDASDVE_S14(Phospho); Ambiguous	Q921A2	Q921A2
F1M978	F1M978, P97618, P97697	F1M978	F1M978	TRUE	TRUE	F1M978	Impa1	Inositol-1-monophosphatase (EC 3.1.3.25)	3 out of 5	unreviewed	High	53	14	25	13	P97697; F1M978; P97618	SSPADLVTVTDQK	1	Ambiguous	Ambiguous	FALSE	Rat	6 v 6	-0.000984051	0.000984051	0.961477	0.990011	6 v 6	0.403846	-0.403846	0.00258562	0.0400887	6 v 6	0.402862	-0.402862	0.00272505	0.0395937	-4.83861	-5.09527	-4.93395	-4.94905	-4.54984	-4.94038	-5.27702	-5.299	-5.27208	-5.35352	-5.27693	-5.25164	6.14382	5.84122	6.06407	6.05559	6.40748	6.0093	5.74361	5.68335	5.71653	5.64133	5.64097	5.67851	67.4	52.6	60.8	62.6	79.2	57.4	50.3	43.3	50.6	47.4	49.9	45.3	10.9824	10.9365	10.998	11.0046	10.9573	10.9497	11.0206	10.9824	10.9886	10.9948	10.9179	10.9301	2023.2	1959.8	2045.2	2054.6	1988.3	1977.8	2077.5	2023.1	2031.9	2040.7	1934.7	1951.2	1928.5	1798.1	1858.5	1933.6	1855	1762.5	1950.3	1704.7	1955.3	1938	1934.7	1725.8	14	14	14	14	14	14	14	14	14	14	14	14	100.7	97.6	101.8	102.3	99	98.4	103.4	100.7	101.1	101.6	96.3	97.1	70.7088	57.33	66.9064	66.5144	84.8877	64.4137	53.5797	51.3878	52.5833	49.9126	49.9	51.2155	F1M978	BestMaster	Inositol-1-monophosphatase OS=Rattus norvegicus OX=10116 GN=Impa1 PE=1 SV=1	F1M978	F1M978	P97697	SSPADLVTVTDQK_Ambiguous	F1M978, P97618, P97697	F1M978
Q5U300	A0A0G2K8A5, A7LAC4, C9WPN5, Q5U300, W8CEN6	Q5U300	Q5U300	TRUE	FALSE	Q5U300	Uba1	Ubiquitin-like modifier-activating enzyme 1 (EC 6.2.1.45) (Ubiquitin-activating enzyme E1)	5 out of 5	reviewed	High	56	48	109	48	Q5U300	ATLPSPDKLPGFK	1	S5(Phospho)	S835(Phospho)	FALSE	Rat	6 v 6	0.0205973	-0.0205973	0.327555	0.815479	6 v 6	0.291219	-0.291219	0.00259488	0.0401598	6 v 6	0.311816	-0.311816	0.0004433	0.0113153	-5.0512	-5.22836	-5.03595	-5.09384	-5.04557	-5.1226	-5.60781	-5.32017	-5.26311	-5.4451	-5.46008	-5.22855	7.71155	7.44976	7.65928	7.61342	7.63999	7.5867	7.14641	7.35349	7.42004	7.21407	7.23936	7.41643	199.8	160.4	183.7	184.3	186.1	171.3	133	137.8	164.8	141	151.1	151.1	12.7628	12.6781	12.6952	12.7073	12.6856	12.7093	12.7542	12.6737	12.6831	12.6592	12.6994	12.645	6949.8	6553.8	6632	6687.5	6587.7	6697	6908.8	6533.6	6576.7	6468.3	6651.4	6405	6624.5	6013.1	6026.8	6294	6146.3	5967.8	6485.9	5505.3	6328.6	6142.7	6651.4	5665.2	43	43	43	43	43	43	43	43	43	43	43	43	104.7	98.7	99.9	100.8	99.2	100.9	104.1	98.4	99.1	97.4	100.2	96.5	209.609	174.824	202.15	195.824	199.465	192.231	141.672	163.539	171.259	148.474	151.1	170.831	Q5U300	BestMaster	Ubiquitin-like modifier-activating enzyme 1 OS=Rattus norvegicus OX=10116 GN=Uba1 PE=1 SV=1	Q5U300	Q5U300	Q5U300	ATLPSPDKLPGFK_S5(Phospho)	A0A0G2K8A5, A7LAC4, C9WPN5, Q5U300, W8CEN6	Q5U300
A0A0G2K708	A0A0G2JT77, A0A0G2K708, A0A0G2KA18, A0A0G2KAV8, F1LYS1, Q9JIR4	A0A0G2K708	A0A0G2K708	TRUE	FALSE	A0A0G2K708	Rims1	Regulating synaptic membrane exocytosis protein 1	2 out of 5	unreviewed	High	8	10	11	7	A0A0G2KAV8; A0A0G2K708; A0A0G2JT77; Q9JIR4; A0A0G2KA18; F1LYS1	STSVSGEIYTLER	1	Ambiguous	Ambiguous	FALSE	Rat	6 v 6	0.151005	-0.151005	0.0375304	0.427146	6 v 6	-0.323853	0.323853	0.00260614	0.0402614	6 v 6	-0.172848	0.172848	0.155622	0.505356	-3.75899	-3.67655	-3.57407	-3.62394	-3.29179	-3.58548	-3.31727	-3.23697	-3.23787	-3.38581	-3.1696	-3.22019	5.35084	5.36072	5.61056	5.41663	5.96795	5.60261	5.7263	5.88223	5.78339	5.53066	5.60288	5.82093	38.9	37.7	44.4	40.2	58.4	43.3	49.7	49.7	53	43.9	48.6	50	9.10983	9.03727	9.18463	9.04056	9.25974	9.18809	9.04357	9.1192	9.02126	8.91648	8.77248	9.04111	552.5	525.4	581.9	526.6	613	583.3	527.7	556.1	519.6	483.2	437.3	526.8	526.7	482	528.8	495.6	571.9	519.8	495.4	468.6	500	458.9	437.3	466	5	5	5	5	5	5	5	5	5	5	5	5	103.1	98	108.5	98.2	114.3	108.8	98.4	103.7	96.9	90.1	81.6	98.3	40.8097	41.0901	48.8593	42.7137	62.5939	48.5908	52.9405	58.9833	55.0774	46.227	48.6	56.5293	A0A0G2K708	BestMaster	Regulating synaptic membrane exocytosis protein 1 OS=Rattus norvegicus OX=10116 GN=Rims1 PE=1 SV=1	A0A0G2K708	A0A0G2K708	A0A0G2KAV8	STSVSGEIYTLER_Ambiguous	A0A0G2JT77, A0A0G2K708, A0A0G2KA18, A0A0G2KAV8, F1LYS1, Q9JIR4	A0A0G2K708
Q9QYF3	Q9QYF3	Q9QYF3	Q9QYF3	TRUE	FALSE	Q9QYF3	Myo5a	Unconventional myosin-Va (Dilute myosin heavy chain, non-muscle)	5 out of 5	reviewed	High	54	110	146	8	A0A0G2K9S4; A0A0G2K4Y7; A0A0G2K9X3; Q9QYF3	AISPTSATSSGR	1	S3(Phospho)	S600(Phospho)	FALSE	Rat	6 v 6	0.05626	-0.05626	0.0811204	0.559355	6 v 6	-0.254099	0.254099	0.00263863	0.04069	6 v 6	-0.197839	0.197839	0.0183174	0.147475	-6.5275	-6.74357	-6.49323	-6.59447	-6.51028	-6.66186	-6.34828	-6.16466	-6.24932	-6.46349	-6.46933	-6.31124	7.03838	6.86973	7.12448	6.97989	7.0978	7.03298	7.16044	7.34614	7.40242	7.07789	7.07146	7.27194	125.3	107.3	126.8	118.8	127.8	116.7	134.3	137.1	162.8	128.3	134.5	136.7	13.5659	13.6133	13.6177	13.5744	13.6081	13.6948	13.5087	13.5108	13.6517	13.5414	13.5408	13.5832	12126.6	12531.8	12570.1	12198.1	12486.5	13260.4	11655.5	11672.3	12870.2	11922.4	11917.5	12272.8	11559.1	11497.9	11422.8	11480.2	11649.9	11816.6	10942.1	9835.2	12384.8	11322.3	11917.5	10855.2	85	85	85	85	85	85	85	85	85	85	85	85	98.7	102	102.3	99.2	101.6	107.9	94.8	95	104.7	97	97	99.9	131.451	116.949	139.535	126.229	136.978	130.96	143.057	162.708	169.181	135.101	134.5	154.551	Q9QYF3	BestMaster	Unconventional myosin-Va OS=Rattus norvegicus OX=10116 GN=Myo5a PE=1 SV=1	Q9QYF3	Q9QYF3	A0A0G2K9S4	AISPTSATSSGR_S3(Phospho)	Q9QYF3	Q9QYF3
Q5RKG9	Q5RKG9	Q5RKG9	Q5RKG9	TRUE	FALSE	Q5RKG9	Eif4b	Eukaryotic translation initiation factor 4B	3 out of 5	unreviewed	High	43	29	47	28	Q5RKG9	TGSESSQTGTSATSGR	1	S3(Phospho)	S422(Phospho)	FALSE	Rat	6 v 6	-0.00298414	0.00298414	0.92998	0.984021	6 v 6	-0.474143	0.474143	0.00266076	0.0409575	6 v 6	-0.477127	0.477127	0.00522655	0.0628424	-3.05138	-2.88011	-3.47834	-3.17014	-3.35559	-3.17423	-2.78405	-2.39332	-2.79578	-2.88443	-2.53339	-2.87396	7.64732	7.87978	7.2466	7.47552	7.21484	7.46827	7.94038	8.24593	7.90284	7.74411	8.18933	7.77251	191.1	216.1	138	167.5	138.6	157.8	230.6	255.8	230.3	203.6	291.9	193.4	10.6987	10.7599	10.7249	10.6457	10.5704	10.6425	10.7244	10.6393	10.6986	10.6285	10.7227	10.6465	1662	1734	1692.5	1602	1520.6	1598.5	1691.9	1594.9	1661.9	1583.1	1689.9	1602.9	1584.2	1590.9	1538.1	1507.7	1418.7	1424.4	1588.4	1343.9	1599.2	1503.4	1689.9	1417.8	15	15	15	15	15	15	15	15	15	15	15	15	101.6	106	103.4	97.9	92.9	97.7	103.4	97.5	101.6	96.8	103.3	98	200.481	235.533	151.86	177.974	148.553	177.082	245.636	303.58	239.327	214.392	291.9	218.655	Q5RKG9	BestMaster	Eukaryotic translation initiation factor 4B OS=Rattus norvegicus OX=10116 GN=Eif4b PE=1 SV=1	Q5RKG9	Q5RKG9	Q5RKG9	TGSESSQTGTSATSGR_S3(Phospho)	Q5RKG9	Q5RKG9
A0A096MJN4	A0A096MJ87, A0A096MJN4, A0A096MJT3, A0A096MJW0, A0A0G2JVC7, A0JN02, E9PST0, Q5I0G8, Q6XUZ6, Q6XUZ7	A0A096MJN4	A0A096MJN4	TRUE	FALSE	A0A096MJN4	38231	Septin 4	4 out of 5	unreviewed	High	46	20	35	10	A0A096MJ87; A0A096MJN4	LDPYDSSEDDKEYVGFATLPNQVHR	1	S6(Phospho); S7(Phospho)	S98(Phospho); S99(Phospho)	FALSE	Rat	6 v 6	0.160896	-0.160896	0.00990011	0.213469	6 v 6	0.92315	-0.92315	0.00267232	0.0410618	6 v 6	1.08405	-1.08405	0.00135001	0.0238614	-6.9141	-6.91252	-6.99884	-6.63307	-7.05592	-6.76131	-7.7362	-7.60211	-8.07648	-8.5573	-7.44383	-7.39875	3.85574	3.81353	3.86054	4.16646	3.90741	4.12979	2.95902	3.15395	2.64043	2.07452	3.07039	3.33087	13.8	12.9	13.2	16.9	14	15.6	7.3	7.5	6	4	8.4	8.9	10.7698	10.726	10.8594	10.7995	10.9633	10.8911	10.6952	10.7561	10.7169	10.6318	10.5142	10.7296	1746	1693.8	1857.8	1782.3	1996.6	1899.1	1658	1729.4	1683.1	1586.7	1462.5	1698	1664.3	1554	1688.2	1677.4	1862.8	1692.3	1556.5	1457.2	1619.6	1506.9	1462.5	1501.9	12	12	12	12	12	12	12	12	12	12	12	12	100.8	97.7	107.2	102.9	115.2	109.6	95.7	99.8	97.1	91.6	84.4	98	14.4775	14.06	14.5257	17.9568	15.0054	17.5062	7.77598	8.9009	6.23517	4.21203	8.4	10.0622	A0A096MJN4	BestMaster	Septin 4 OS=Rattus norvegicus OX=10116 GN=Sept4 PE=1 SV=1	A0A096MJN4	A0A096MJN4	A0A096MJN4	LDPYDSSEDDKEYVGFATLPNQVHR_S6(Phospho); S7(Phospho)	A0A096MJ87, A0A096MJN4, A0A096MJT3, A0A096MJW0, A0A0G2JVC7, A0JN02, E9PST0, Q5I0G8, Q6XUZ6, Q6XUZ7	A0A096MJN4
G3V9P7	G3V9P7, P51111, Q6RW62	G3V9P7	G3V9P7	TRUE	FALSE	G3V9P7	Htt	Huntingtin (Huntington disease gene homolog)	5 out of 5	unreviewed	High	19	48	49	48	G3V9P7; P51111	RHSLSCTK	1	S3(Phospho)	S1843(Phospho)	FALSE	Rat	6 v 6	0.0424908	-0.0424908	0.0178882	0.290845	6 v 6	-0.23004	0.23004	0.002702	0.0414435	6 v 6	-0.187549	0.187549	0.00590767	0.0687698	-3.29941	-3.33598	-3.36991	-3.37133	-3.42531	-3.19437	-3.25818	-3.1112	-3.06859	-3.1551	-2.9158	-3.10721	7.93456	7.89836	7.88358	7.86689	7.82593	8.06113	7.96026	8.08121	8.18372	8.03972	8.24508	8.08576	233.2	218.9	214.6	219.7	211.7	238	233.8	228.2	279.8	249.9	303.4	240.3	11.234	11.2343	11.2535	11.2382	11.2512	11.2555	11.2184	11.1924	11.2523	11.1948	11.1609	11.193	2408.6	2409.2	2441.4	2415.7	2437.6	2444.8	2382.8	2340.2	2439.4	2344.1	2289.6	2341.1	2295.9	2210.4	2218.6	2273.6	2274.3	2178.6	2237	1971.9	2347.4	2226.1	2289.6	2070.7	28	28	28	28	28	28	28	28	28	28	28	28	100.7	100.8	102.1	101	101.9	102.2	99.6	97.9	102	98	95.7	97.9	244.648	238.584	236.153	233.438	226.903	267.081	249.044	270.825	290.767	263.147	303.4	271.68	G3V9P7	BestMaster	Huntingtin OS=Rattus norvegicus OX=10116 GN=Htt PE=1 SV=1	G3V9P7	G3V9P7	G3V9P7	RHSLSCTK_S3(Phospho)	G3V9P7, P51111, Q6RW62	G3V9P7
P13668	A0A096MK73, P13668, P63043, Q568Y8	P13668	P13668	TRUE	FALSE	P13668	Stmn1	Stathmin (Leukemia-associated phosphoprotein p18) (Metablastin) (Oncoprotein 18) (Op18) (Phosphoprotein p19) (pp19) (Pr22 protein) (Prosolin) (pp17)	5 out of 5	reviewed	High	75	16	33	15	P21818; P13668; A0A096MK73	DLSLEEIQKK	1	S3(Phospho)	S46(Phospho)	FALSE	Rat	6 v 6	0.00804727	-0.00804727	0.887155	0.976034	6 v 6	-0.406334	0.406334	0.00271272	0.0415336	6 v 6	-0.398287	0.398287	0.00099376	0.0198708	-4.98826	-5.42724	-5.12374	-5.46967	-5.20261	-5.10695	-4.81025	-4.76673	-4.82819	-4.90145	-4.76477	-4.80909	6.77512	6.53022	6.66163	6.44153	6.73958	6.86398	6.98352	7.12726	7.03045	6.8493	7.21626	7.19499	104.4	84.8	92	81.8	99.7	103.8	118.8	117.8	125.8	109.5	148.7	129.6	11.7634	11.9575	11.7854	11.9112	11.9422	11.9709	11.7938	11.894	11.8586	11.7507	11.981	12.0041	3476.4	3977	3529.8	3851.5	3935.1	4014.3	3550.4	3805.8	3713.7	3446.1	4042.5	4107.6	3313.7	3648.9	3207.6	3624.8	3671.5	3577.2	3333.1	3206.8	3573.6	3272.7	4042.5	3633.1	14	14	14	14	14	14	14	14	14	14	14	14	91.8	105	93.2	101.7	103.9	106	93.7	100.5	98	91	106.7	108.5	109.525	92.4256	101.24	86.915	106.86	116.483	126.546	139.803	130.731	115.304	148.7	146.524	P13668	BestMaster	Stathmin OS=Rattus norvegicus OX=10116 GN=Stmn1 PE=1 SV=2	P13668	P13668	P21818; P13668	DLSLEEIQKK_S3(Phospho)	A0A096MK73, P13668, P63043, Q568Y8	P13668
A9CMA6	A9CMA6	A9CMA6	A9CMA6	TRUE	FALSE	A9CMA6	Tmem163	Transmembrane protein 163 (Synaptic vesicle membrane protein of 31 kDa)	4 out of 5	reviewed	High	31	8	24	8	A9CMA6	ISESGQFSDGFEDR	3	S2(Phospho)	S54(Phospho)	FALSE	Rat	6 v 6	0.102691	-0.102691	0.190195	0.723166	6 v 6	-0.618943	0.618943	0.00276496	0.042258	6 v 6	-0.516252	0.516252	0.0306867	0.203498	-2.78752	-2.98339	-3.2407	-3.1455	-3.25585	-3.66683	-2.90162	-2.78453	-2.35132	-2.49162	-2.31734	-2.51971	7.19533	7.08539	6.69726	6.96525	6.74823	6.2559	6.83529	6.92231	7.53606	7.44782	7.74349	7.55991	139.7	124.6	94.3	117.6	100.3	68.1	107.2	102.2	178.6	165.8	214.3	166.9	9.98285	10.0688	9.93796	10.1107	10.0041	9.92273	9.73691	9.70684	9.88737	9.93943	10.0608	10.0796	1011.9	1074	980.9	1105.7	1026.9	970.6	853.3	835.7	947.1	981.9	1068.1	1082.1	964.5	985.3	891.4	1040.6	958.1	864.9	801	704.2	911.4	932.5	1068.1	957.1	6	6	6	6	6	6	6	6	6	6	6	6	101.7	108	98.6	111.1	103.2	97.6	85.8	84	95.2	98.7	107.4	108.8	146.558	135.805	103.771	124.954	107.503	76.4211	114.19	121.29	185.6	174.589	214.3	188.695	A9CMA6	BestMaster	Transmembrane protein 163 OS=Rattus norvegicus OX=10116 GN=Tmem163 PE=1 SV=1	A9CMA6	A9CMA6	A9CMA6	ISESGQFSDGFEDR_S2(Phospho)	A9CMA6	A9CMA6
Q920Q0	Q920Q0	Q920Q0	Q920Q0	TRUE	FALSE	Q920Q0	Palm	Paralemmin-1 (Paralemmin)	5 out of 5	reviewed	High	49	19	29	19	Q920Q0	EENQTGPTTTPSDTQDLDMK	1	S12(Phospho); T10(Phospho)	S365(Phospho); T363(Phospho)	FALSE	Rat	6 v 6	0.0935773	-0.0935773	0.118857	0.631816	6 v 6	-0.27909	0.27909	0.00277523	0.0423395	6 v 6	-0.185512	0.185512	0.00678839	0.0762067	-4.54093	-4.58821	-4.58624	-4.77182	-4.80525	-4.86955	-4.37233	-4.35429	-4.51305	-4.47256	-4.36573	-4.40952	6.46146	6.47296	6.48857	6.29696	6.40384	6.42559	6.54892	6.69332	6.50668	6.4873	6.72247	6.70376	84	81.5	81.6	74	79	76.6	87.9	87.2	87.5	85.2	105.6	92.2	11.0024	11.0612	11.0748	11.0688	11.2091	11.2951	10.9212	11.0476	11.0197	10.9599	11.0882	11.1133	2051.4	2136.7	2157	2148	2367.4	2512.9	1939.2	2116.7	2076.2	1991.8	2177.1	2215.3	1955.4	1960.4	1960.1	2021.6	2208.7	2239.3	1820.5	1783.5	1997.9	1891.5	2177.1	1959.4	17	17	17	17	17	17	17	17	17	17	17	17	95.1	99	100	99.6	109.7	116.5	89.9	98.1	96.2	92.3	100.9	102.7	88.1237	88.8288	89.7954	78.6272	84.6733	85.9598	93.6313	103.488	90.9296	89.7162	105.6	104.24	Q920Q0	BestMaster	Paralemmin-1 OS=Rattus norvegicus OX=10116 GN=Palm PE=1 SV=1	Q920Q0	Q920Q0	Q920Q0	EENQTGPTTTPSDTQDLDMK_S12(Phospho); T10(Phospho)	Q920Q0	Q920Q0
F1M9V7	F1M9V7, Q3B8Q9, Q8VID2	F1M9V7	F1M9V7	TRUE	TRUE	F1M9V7	Npepps	Aminopeptidase (EC 3.4.11.-)	3 out of 5	unreviewed	High	52	46	87	46	Q3B8Q9; F1M9V7	KASPPSV	2	S3(Phospho)	S916(Phospho)	FALSE	Rat	6 v 6	0.0167636	-0.0167636	0.24539	0.768103	6 v 6	0.285038	-0.285038	0.00278338	0.0423633	6 v 6	0.301802	-0.301802	0.00161479	0.0274785	-4.02414	-4.32411	-4.13638	-4.14797	-3.99331	-4.08292	-4.47012	-4.32361	-4.29657	-4.42788	-4.62282	-4.27807	8.68642	8.3516	8.57645	8.53707	8.65349	8.58628	8.21938	8.30343	8.3819	8.23439	8.05148	8.38993	392.7	299.7	346.9	349.6	375.7	342.5	279.8	266.2	321	286	265.3	296.7	12.7106	12.6757	12.7128	12.685	12.6468	12.6692	12.6895	12.627	12.6785	12.6623	12.6743	12.668	6702.9	6542.9	6713.4	6585.3	6413.1	6513.4	6605.7	6325.8	6555.4	6482.2	6536.5	6508	6389.3	6003.1	6100.6	6197.7	5983.4	5804.2	6201.4	5330.2	6308.1	6155.8	6536.5	5756.3	41	41	41	41	41	41	41	41	41	41	41	41	102.5	100	102.6	100.7	98.1	99.6	101	96.7	100.2	99.1	99.9	99.5	411.978	326.65	381.74	371.461	402.681	384.35	298.044	315.922	333.582	301.16	265.3	335.445	F1M9V7	BestMaster	Aminopeptidase OS=Rattus norvegicus OX=10116 GN=Npepps PE=1 SV=1	F1M9V7	F1M9V7	Q3B8Q9	KASPPSV_S3(Phospho)	F1M9V7, Q3B8Q9, Q8VID2	F1M9V7
O70441	A0A096MIT7, O70441	O70441	O70441	TRUE	FALSE	O70441	Syn3	Synapsin-3 (Synapsin III)	5 out of 5	reviewed	High	37	18	26	15	O70441; A0A096MIT7	SPSQQR	1	S3(Phospho)	S456(Phospho)	FALSE	Rat	6 v 6	0.158287	-0.158287	0.0561839	0.505457	6 v 6	-0.331594	0.331594	0.00278667	0.0423633	6 v 6	-0.173307	0.173307	0.0840432	0.370985	-2.54233	-2.33042	-2.57677	-2.65329	-2.73745	-2.36154	-2.27706	-2.18691	-2.11036	-2.24393	-2.19486	-2.19911	7.70286	7.73082	7.8105	7.5062	7.65003	7.93847	7.77061	7.99994	8.11292	7.71331	7.76818	8.01375	198.6	194.9	204	171.1	187.4	218.6	205	215.7	266.4	199.3	218	228.6	10.2452	10.0612	10.3873	10.1595	10.3875	10.3	10.0477	10.1869	10.2233	9.95725	9.96304	10.2129	1213.7	1068.4	1339.3	1143.7	1339.5	1260.7	1058.4	1165.6	1195.4	994.1	998.1	1186.8	1156.9	980.2	1217.1	1076.4	1249.7	1123.4	993.6	982.2	1150.3	944.1	998.1	1049.7	10	10	10	10	10	10	10	10	10	10	10	10	104.3	91.8	115.1	98.3	115.1	108.3	91	100.2	102.7	85.4	85.8	102	208.35	212.426	224.488	181.799	200.858	245.311	218.366	255.99	276.842	209.864	218	258.452	O70441	BestMaster	Synapsin-3 OS=Rattus norvegicus OX=10116 GN=Syn3 PE=1 SV=1	O70441	O70441	O70441	SPSQQR_S3(Phospho)	A0A096MIT7, O70441	O70441
P45592	M0R6D6, P45592, Q7M093	P45592	P45592	TRUE	TRUE	P45592	Cfl1	Cofilin-1 (Cofilin, non-muscle isoform)	5 out of 5	reviewed	High	92	21	80	17	P45592; Q7M093	KSSTPEEVK	1	Ambiguous	Ambiguous	FALSE	Rat	6 v 6	0.0235843	-0.0235843	0.448908	0.870495	6 v 6	0.288723	-0.288723	0.00279265	0.0423791	6 v 6	0.312308	-0.312308	0.00339387	0.0464269	-5.13458	-5.22828	-5.18119	-5.29285	-5.05313	-5.1781	-5.59467	-5.59087	-5.43201	-5.3702	-5.57098	-5.24173	7.51126	7.33466	7.50614	7.38854	7.68577	7.49185	7.07754	7.07742	7.23039	7.23136	6.99887	7.42879	173.9	148.1	165.2	157.7	192.1	160.4	126.8	113.8	144.5	142.7	127.9	152.4	12.6458	12.5629	12.6873	12.6814	12.7389	12.6699	12.6722	12.6683	12.6624	12.6016	12.5699	12.6705	6408.8	6050.9	6595.8	6568.7	6835.8	6516.8	6527	6509.3	6482.8	6215.1	6080	6519.4	6108.9	5551.7	5993.8	6182.1	6377.8	5807.2	6127.4	5484.8	6238.3	5902.2	6080	5766.4	19	19	19	19	19	19	19	19	19	19	19	19	99.5	93.9	102.4	102	106.1	101.2	101.3	101	100.6	96.5	94.4	101.2	182.437	161.418	181.792	167.561	205.895	179.999	135.068	135.056	150.164	150.264	127.9	172.301	P45592	BestMaster	Cofilin-1 OS=Rattus norvegicus OX=10116 GN=Cfl1 PE=1 SV=3	P45592	P45592	P45592	KSSTPEEVK_Ambiguous	M0R6D6, P45592, Q7M093	P45592
O35889	F1LT10, O35889	O35889	O35889	TRUE	FALSE	O35889	Afdn	Afadin (Afadin adherens junction formation factor) (Protein Af-6)	5 out of 5	reviewed	High	39	56	62	55	F1LT10; O35889	SQEELREEK	2	S1(Phospho)	S1282(Phospho)	FALSE	Rat	6 v 6	-0.0137307	0.0137307	0.691171	0.938418	6 v 6	0.166157	-0.166157	0.00281642	0.0426643	6 v 6	0.152427	-0.152427	0.022574	0.167708	-2.74641	-2.79611	-2.70965	-2.9057	-2.86746	-2.85508	-2.95628	-2.9057	-3.04064	-2.91295	-3.08216	-2.97962	8.91933	8.97785	9.04286	8.75533	8.82559	8.86918	8.73101	8.8154	8.81302	8.79596	8.57516	8.74503	461.5	462.6	479.3	406.7	423.3	416.7	398.9	379.6	432.8	422.1	381.4	379.5	11.6657	11.774	11.7525	11.661	11.6931	11.7243	11.6873	11.7211	11.8537	11.7089	11.6573	11.7246	3248.9	3502	3450.3	3238.3	3311	3383.4	3297.8	3376	3700.9	3347.6	3230	3384.3	3096.8	3213.1	3135.4	3047.8	3089.2	3015	3095.9	2844.7	3561.3	3179.1	3230	2993.4	36	36	36	36	36	36	36	36	36	36	36	36	96.3	103.8	102.3	96	98.2	100.3	97.8	100.1	109.7	99.3	95.8	100.3	484.156	504.199	527.438	432.131	453.699	467.617	424.909	450.504	449.764	444.475	381.4	429.057	O35889	BestMaster	Afadin OS=Rattus norvegicus OX=10116 GN=Afdn PE=1 SV=1	O35889	O35889	O35889	SQEELREEK_S1(Phospho)	F1LT10, O35889	O35889
D4A3X6	D4A3X6	D4A3X6	D4A3X6	TRUE	FALSE	D4A3X6	Atp8a2	Phospholipid-transporting ATPase (EC 7.6.2.1)	5 out of 5	unreviewed	High	22	27	31	24	D4A3X6	EQSSDDFCR	1	Ambiguous	Ambiguous	FALSE	Rat	6 v 6	0.297662	-0.297662	0.000773953	0.050431	6 v 6	0.307454	-0.307454	0.00282932	0.0427841	6 v 6	0.605116	-0.605116	6.62806e-06	0.000732968	-3.86295	-3.91009	-4.06478	-4.21779	-4.10648	-4.2286	-4.39533	-4.30173	-4.47725	-4.49959	-4.26294	-4.29857	7.36743	7.22331	7.39357	7.18026	7.26295	7.05871	6.65642	6.75802	6.57117	6.4754	6.59395	6.80059	157.4	137.1	152.8	136.5	143.3	118.8	94.7	91.2	91.5	84.5	96.6	98.6	11.2304	11.1334	11.4584	11.398	11.3694	11.2873	11.0518	11.0598	11.0484	10.975	10.8569	11.0992	2402.6	2246.4	2813.9	2698.7	2645.7	2499.3	2122.8	2134.6	2117.9	2012.8	1854.6	2193.7	2290.2	2061	2557.1	2539.9	2468.5	2227.2	1992.8	1798.7	2038	1911.4	1854.6	1940.3	17	17	17	17	17	17	17	17	17	17	17	17	103.9	97.2	121.7	116.7	114.4	108.1	91.8	92.3	91.6	87.1	80.2	94.9	165.127	149.429	168.146	145.035	153.591	133.316	100.875	108.235	95.0864	88.9791	96.6	111.476	D4A3X6	BestMaster	Phospholipid-transporting ATPase OS=Rattus norvegicus OX=10116 GN=Atp8a2 PE=1 SV=3	D4A3X6	D4A3X6	D4A3X6	EQSSDDFCR_Ambiguous	D4A3X6	D4A3X6
G3V949	A0A0G2JZF2, G3V949, O55156	G3V949	G3V949	TRUE	FALSE	G3V949	Clip2	CAP-Gly domain-containing linker protein 2 (Cytoplasmic linker 2)	1 out of 5	unreviewed	High	49	50	65	42	Q9JK25; A0A0G2JZF2; G3V949; O55156; A0A0G2K681; F1MAH8	KISGTTALQEALK	1	S3(Phospho)	S353(Phospho)	FALSE	Rat	6 v 6	0.0448408	-0.0448408	0.324985	0.815479	6 v 6	-0.307194	0.307194	0.00288633	0.0435	6 v 6	-0.262353	0.262353	0.00858088	0.0902325	-5.64589	-5.77082	-5.65123	-5.73136	-5.94722	-5.48591	-5.41209	-5.3643	-5.3496	-5.38295	-5.33693	-5.54341	6.72449	6.5062	6.78769	6.58735	6.49409	6.89151	6.91768	7.02842	7.0396	6.83607	6.88996	6.85373	100.8	83.4	100.4	90.5	84.1	105.8	113.5	110	126.6	108.5	118.6	102.3	12.3704	12.277	12.4389	12.3187	12.4413	12.3774	12.3298	12.3927	12.3892	12.219	12.2269	12.3971	5294.9	4963.1	5552.5	5108.6	5561.7	5320.8	5147.9	5377.5	5364.4	4767.5	4793.6	5394	5047.1	4553.6	5045.7	4807.9	5189	4741.4	4832.8	4531.2	5162	4527.5	4793.6	4771	43	43	43	43	43	43	43	43	43	43	43	43	101.4	95.1	106.4	97.9	106.5	101.9	98.6	103	102.8	91.3	91.8	103.3	105.748	90.8997	110.484	96.159	90.1396	118.728	120.9	130.546	131.562	114.251	118.6	115.659	G3V949	BestMaster	CAP-Gly domain-containing linker protein 2 OS=Rattus norvegicus OX=10116 GN=Clip2 PE=1 SV=1	G3V949	G3V949	Q9JK25; A0A0G2JZF2	KISGTTALQEALK_S3(Phospho)	A0A0G2JZF2, G3V949, O55156	G3V949
G3V6L5	A0A0G2JYG7, G3V6L5, O08617, Q5FWV8	A0A0G2JYG7	G3V6L5	TRUE	TRUE	G3V6L5	Ptprr	Protein-tyrosine-phosphatase (EC 3.1.3.48)	3 out of 5	unreviewed	High	17	9	10	9	O08617; A0A0G2JYG7; G3V6L5	NQEIHLSPIALQQAQSEAK	1	S7(Phospho)	S271(Phospho)	FALSE	Rat	6 v 6	-0.0330339	0.0330339	0.816825	0.96418	6 v 6	-0.433181	0.433181	0.00288681	0.0435	6 v 6	-0.466215	0.466215	0.000149372	0.00531115	-3.28743	-3.00271	-2.69435	-3.04458	-2.7714	-3.00557	-2.6325	-2.30662	-2.38766	-2.73404	-2.58609	-2.56005	5.23103	5.0263	5.16487	5.343	5.13127	5.19754	5.58618	5.58334	5.83683	5.7554	5.41954	5.71001	35.8	29.9	32.6	38.2	32.7	32.7	45.1	40.4	55	51.3	42.8	46.3	8.51846	8.02901	7.85922	8.38759	7.90268	8.2031	8.21868	7.88996	8.22448	8.48945	8.00562	8.27006	366.7	261.2	232.2	334.9	239.3	294.7	297.9	237.2	299.1	359.4	257	308.7	349.5	239.6	211	315.2	223.3	262.6	279.7	199.8	287.8	341.3	257	273	5	5	5	5	5	5	5	5	5	5	5	5	126.1	89.8	79.9	115.2	82.3	101.4	102.5	81.6	102.9	123.6	88.4	106.2	37.5575	32.5887	35.8741	40.5887	35.0483	36.6956	48.0406	47.9462	57.1557	54.0193	42.8	52.3461	G3V6L5	BestMaster	Protein-tyrosine-phosphatase OS=Rattus norvegicus OX=10116 GN=Ptprr PE=4 SV=1	G3V6L5	G3V6L5	O08617	NQEIHLSPIALQQAQSEAK_S7(Phospho)	A0A0G2JYG7, G3V6L5, O08617, Q5FWV8	G3V6L5
Q6PCT3	Q6PCT3	Q6PCT3	Q6PCT3	TRUE	FALSE	Q6PCT3	Tpd52l2	Tumor protein D54 (Tumor protein D52-like 2)	2 out of 5	reviewed	High	63	14	19	14	Q6PCT3	SWHDVQGSTAYVK	1	S1(Phospho)	S96(Phospho)	FALSE	Rat	6 v 6	0.15539	-0.15539	0.180237	0.715582	6 v 6	0.613754	-0.613754	0.00289594	0.043561	6 v 6	0.769145	-0.769145	1.36883e-05	0.001169	-4.46185	-3.80743	-4.2016	-3.72693	-3.91896	-3.82277	-4.57923	-4.62823	-4.64547	-4.66072	-4.54383	-4.56459	6.61604	6.70166	6.27353	6.73424	6.61418	6.65174	5.83259	5.77062	5.87053	5.72125	5.96347	5.81804	93.5	95.5	70.3	100.2	91.4	89.6	53.5	46	56.3	50.1	62.4	49.9	11.0779	10.5091	10.4751	10.4612	10.5331	10.4745	10.4118	10.3989	10.516	10.382	10.5073	10.3826	2161.6	1457.3	1423.4	1409.7	1481.8	1422.8	1362.3	1350.1	1464.3	1334.4	1455.5	1335	2060.4	1337	1293.5	1326.7	1382.5	1267.8	1278.9	1137.6	1409.1	1267.2	1455.5	1180.8	12	12	12	12	12	12	12	12	12	12	12	12	146.9	99	96.7	95.8	100.7	96.7	92.6	91.8	99.5	90.7	98.9	90.7	98.0901	104.088	77.3605	106.466	97.9638	100.548	56.9883	54.5922	58.5067	52.7557	62.4	56.4162	Q6PCT3	BestMaster	Tumor protein D54 OS=Rattus norvegicus OX=10116 GN=Tpd52l2 PE=1 SV=1	Q6PCT3	Q6PCT3	Q6PCT3	SWHDVQGSTAYVK_S1(Phospho)	Q6PCT3	Q6PCT3
O08562	A9JQE0, O08562	O08562	O08562	TRUE	TRUE	O08562	Scn9a	Sodium channel protein type 9 subunit alpha (Peripheral sodium channel 1) (PN1) (Sodium channel protein type IX subunit alpha) (Voltage-gated sodium channel subunit alpha Nav1.7)	5 out of 5	reviewed	High	12	17	18	10	O08562	RLSSSYFLSEDMLNDPHLR	1	S4(Phospho); S5(Phospho)	S670(Phospho); S671(Phospho)	FALSE	Rat	6 v 6	0.168285	-0.168285	0.00510869	0.147956	6 v 6	-0.410385	0.410385	0.00292161	0.0438703	6 v 6	-0.242099	0.242099	0.0211107	0.160892	-3.47141	-3.6929	-3.50342	-3.61414	-3.86184	-3.50757	-3.48921	-2.91328	-3.3039	-3.11534	-3.08719	-3.28006	5.84261	5.62248	5.88761	5.6142	5.57903	5.81593	5.72048	6.20358	5.87053	6.07226	5.94017	6.00743	54.7	45.2	53.8	46.1	44.6	50.2	49.5	62.1	56.3	63.9	61.4	56.9	9.31402	9.31538	9.39103	9.22834	9.44087	9.32351	9.2097	9.11686	9.17443	9.1876	9.02735	9.28748	636.5	637.1	671.4	599.8	695	640.7	592.1	555.2	577.8	583.1	521.8	624.9	606.7	584.6	610.1	564.5	648.5	570.9	555.9	467.8	556	553.8	521.8	552.8	7	7	7	7	7	7	7	7	7	7	7	7	104.1	104.2	109.8	98.1	113.7	104.8	96.9	90.8	94.5	95.4	85.4	102.2	57.3853	49.2646	59.2033	48.9826	47.8029	56.3339	52.7275	73.6994	58.5067	67.2872	61.4	64.3303	O08562	BestMaster	Sodium channel protein type 9 subunit alpha OS=Rattus norvegicus OX=10116 GN=Scn9a PE=1 SV=1	O08562	O08562	O08562	RLSSSYFLSEDMLNDPHLR_S4(Phospho); S5(Phospho)	A9JQE0, O08562	O08562
Q9WU70	Q9WU70	Q9WU70	Q9WU70	TRUE	FALSE	Q9WU70	Stxbp5	Syntaxin-binding protein 5 (Lethal(2) giant larvae protein homolog 3) (Tomosyn-1)	5 out of 5	reviewed	High	38	33	45	33	Q9WU70	RPVSVSPSSSQEISENQYAVICSEK	1	S14(Phospho); Ambiguous	S911(Phospho); Ambiguous	FALSE	Rat	6 v 6	0.238546	-0.238546	0.0012977	0.0675438	6 v 6	-0.421991	0.421991	0.00294194	0.0440982	6 v 6	-0.183445	0.183445	0.0882234	0.381356	-7.4133	-7.53214	-7.41843	-7.64237	-7.64003	-7.34654	-6.99553	-6.78901	-7.1974	-7.16655	-6.93165	-7.38071	4.6541	4.43166	4.70489	4.47293	4.51959	4.54483	4.80262	5.06979	4.57903	4.61677	4.83289	4.52757	24	19.8	23.7	20.9	21.4	20.8	26.2	28.3	23	23.3	28.5	20.4	12.0674	11.9638	12.1233	12.1153	12.1596	11.8914	11.7981	11.8588	11.7764	11.7833	11.7645	11.9083	4291.9	3994.5	4461.5	4436.8	4575.2	3798.9	3561.2	3714.1	3508	3524.8	3479.2	3843.7	4091	3664.9	4054.3	4175.7	4268.6	3385.2	3343.2	3129.5	3375.7	3347.4	3479.2	3399.8	29	29	29	29	29	29	29	29	29	29	29	29	109.1	101.6	113.5	112.8	116.3	96.6	90.6	94.4	89.2	89.6	88.5	97.7	25.1782	21.5805	26.0803	22.2069	22.9368	23.3416	27.9083	33.586	23.9015	24.5351	28.5	23.0639	Q9WU70	BestMaster	Syntaxin-binding protein 5 OS=Rattus norvegicus OX=10116 GN=Stxbp5 PE=1 SV=1	Q9WU70	Q9WU70	Q9WU70	RPVSVSPSSSQEISENQYAVICSEK_S14(Phospho); Ambiguous	Q9WU70	Q9WU70
Q05764	F8WFS9, Q05764	Q05764	Q05764	TRUE	FALSE	Q05764	Add2	Beta-adducin (Adducin-63) (Erythrocyte adducin subunit beta)	5 out of 5	reviewed	High	37	22	34	21	Q05764; F8WFS9	AGTKSPAVSPSKASEDAK	1	S11(Phospho); S14(Phospho); Ambiguous	S620(Phospho); S623(Phospho); Ambiguous	FALSE	Rat	6 v 6	0.0272134	-0.0272134	0.513997	0.882881	6 v 6	0.235752	-0.235752	0.00303193	0.0453679	6 v 6	0.262966	-0.262966	0.00337435	0.046375	-4.30757	-4.54832	-4.59631	-4.40458	-4.49629	-4.32453	-4.58752	-4.62068	-4.67501	-4.74883	-4.72434	-4.73574	6.90456	6.65405	6.60078	6.70956	6.57417	6.78837	6.49882	6.56538	6.53767	6.34504	6.27798	6.42879	114.2	92.4	88.2	98.5	88.9	98.5	84.9	79.8	89.4	77.2	77.6	76.2	11.2121	11.2024	11.1971	11.1141	11.0705	11.1129	11.0863	11.1861	11.2127	11.0939	11.0023	11.1645	2372.4	2356.4	2347.8	2216.6	2150.5	2214.7	2174.3	2329.9	2373.3	2185.7	2051.3	2295.4	2261.3	2162	2133.6	2086.2	2006.4	1973.5	2041.2	1963.2	2283.8	2075.6	2051.3	2030.3	18	18	18	18	18	18	18	18	18	18	18	18	105.2	104.5	104.1	98.3	95.3	98.2	96.4	103.3	105.2	96.9	90.9	101.8	119.806	100.709	97.0583	104.659	95.2843	110.536	90.4357	94.7055	92.9041	81.2922	77.6	86.1506	Q05764	BestMaster	Beta-adducin OS=Rattus norvegicus OX=10116 GN=Add2 PE=1 SV=4	Q05764	Q05764	Q05764	AGTKSPAVSPSKASEDAK_S11(Phospho); S14(Phospho); Ambiguous	F8WFS9, Q05764	Q05764
O35314	O35314	O35314	O35314	TRUE	FALSE	O35314	Chgb	Secretogranin-1 (Chromogranin-B) (CgB) (Glucagonoma peptide) (Secretogranin-I) (SgI) [Cleaved into: PE-11; CCB peptide short form; CCB peptide long form]	5 out of 5	reviewed	High	65	57	229	57	O35314	GHHLAHYRASEEEPDYGEELR	1	Ambiguous	Ambiguous	FALSE	Rat	6 v 6	-0.0340603	0.0340603	0.773605	0.95706	6 v 6	0.748286	-0.748286	0.00305298	0.0456032	6 v 6	0.714226	-0.714226	0.000191335	0.00622213	-8.65002	-8.34584	-8.17774	-8.85853	-8.0041	-8.04327	-9.44531	-9.04349	-8.72011	-9.35445	-9.29468	-8.71117	5.35084	5.71219	5.50264	5.14062	5.55291	5.65496	4.4903	4.7955	4.84206	4.55994	4.83794	5.10307	38.9	48.1	41.2	33.2	43.8	44.9	21.1	23.4	27.6	22.4	28.6	30.4	14.0009	14.058	13.6804	13.9991	13.557	13.6982	13.9356	13.839	13.5622	13.9144	14.1326	13.8142	16393.8	17056.5	13128.2	16374.3	12052.2	13291.6	15668.8	14653.8	12095.4	15440.1	17961.5	14404.6	15626.6	15649.3	11930	15410.7	11244.7	11844.3	14709.7	12347.5	11639.2	14662.8	17961.5	12740.9	51	51	51	51	51	51	51	51	51	51	51	51	110.2	114.7	88.2	110.1	81	89.3	105.3	98.5	81.3	103.8	120.7	96.8	40.8097	52.4253	45.3379	35.276	46.9455	50.3863	22.4758	27.7708	28.6818	23.5874	28.6	34.3698	O35314	BestMaster	Secretogranin-1 OS=Rattus norvegicus OX=10116 GN=Chgb PE=1 SV=2	O35314	O35314	O35314	GHHLAHYRASEEEPDYGEELR_Ambiguous	O35314	O35314
P0DJJ3	F1M1Y0, P0DJJ3	P0DJJ3	P0DJJ3	TRUE	FALSE	P0DJJ3	Sgip1	SH3-containing GRB2-like protein 3-interacting protein 1 (Endophilin-3-interacting protein)	5 out of 5	reviewed	High	42	26	29	26	P0DJJ3; F1M1Y0	WVHFSDASPEHVTPELTPR	1	S5(Phospho); S8(Phospho); Ambiguous	S316(Phospho); S319(Phospho); Ambiguous	FALSE	Rat	6 v 6	0.203218	-0.203218	0.00575785	0.161144	6 v 6	-0.417083	0.417083	0.00306124	0.0456471	6 v 6	-0.213865	0.213865	0.114563	0.435655	-6.07822	-6.05355	-6.30637	-6.45004	-6.30951	-5.9632	-5.9344	-5.77051	-5.45108	-5.9685	-5.74746	-5.78646	5.00931	4.98221	4.98607	4.67847	4.938	5.27484	5.04066	5.22434	5.57274	4.91246	5.08321	5.31867	30.7	29	28.8	24.1	28.6	34.5	30.9	31.5	45.8	28.6	33.9	35.3	11.0875	11.0358	11.2924	11.1285	11.2475	11.238	10.9751	10.9948	11.0238	10.881	10.8307	11.1051	2176.1	2099.4	2508.2	2238.8	2431.3	2415.4	2012.9	2040.7	2082.1	1885.8	1821.2	2202.8	2074.2	1926.2	2279.3	2107.1	2268.4	2152.4	1889.7	1719.5	2003.6	1790.9	1821.2	1948.3	18	18	18	18	18	18	18	18	18	18	18	18	100.8	97.2	116.1	103.7	112.6	111.8	93.2	94.5	96.4	87.3	84.3	102	32.2071	31.6078	31.6925	25.607	30.6539	38.7156	32.9147	37.3838	47.5951	30.116	33.9	39.9097	P0DJJ3	BestMaster	SH3-containing GRB2-like protein 3-interacting protein 1 OS=Rattus norvegicus OX=10116 GN=Sgip1 PE=1 SV=1	P0DJJ3	P0DJJ3	P0DJJ3	WVHFSDASPEHVTPELTPR_S5(Phospho); S8(Phospho); Ambiguous	F1M1Y0, P0DJJ3	P0DJJ3
F1M7N7	F1M7N7, Q9Z1I2	F1M7N7	F1M7N7	TRUE	FALSE	F1M7N7	Rps6ka2	Ribosomal protein S6 kinase (EC 2.7.11.1)	5 out of 5	unreviewed	High	38	24	28	15	F1M7N7	AYSFCGTIEYMAPEVVNR	1	Ambiguous	Ambiguous	FALSE	Rat	6 v 6	0.122472	-0.122472	0.128993	0.648838	6 v 6	-0.339706	0.339706	0.00315208	0.0468568	6 v 6	-0.217234	0.217234	0.0452311	0.259616	-5.67649	-5.4965	-5.75436	-5.92708	-5.85231	-5.91673	-5.32152	-5.21783	-5.47965	-5.5546	-5.46571	-5.54593	5.25897	5.53362	5.312	5.00875	5.25386	5.19754	5.45219	5.61862	5.6524	5.22832	5.38198	5.53462	36.5	42.5	36.1	30.3	35.6	32.7	41.1	41.4	48.4	35.6	41.7	41	10.9355	11.0301	11.0664	10.9358	11.1062	11.1143	10.7737	10.8364	11.132	10.7829	10.8477	11.0806	1958.4	2091.2	2144.4	1958.9	2204.4	2216.8	1750.7	1828.5	2244.3	1761.9	1842.8	2165.6	1866.8	1918.7	1948.7	1843.6	2056.7	1975.4	1643.6	1540.7	2159.7	1673.2	1842.8	1915.5	15	15	15	15	15	15	15	15	15	15	15	15	97.2	103.8	106.5	97.3	109.5	110.1	86.9	90.8	111.4	87.5	91.5	107.5	38.2919	46.3218	39.7257	32.1947	38.1566	36.6956	43.7798	49.1329	50.2971	37.4871	41.7	46.354	F1M7N7	BestMaster	Ribosomal protein S6 kinase OS=Rattus norvegicus OX=10116 GN=Rps6ka2 PE=3 SV=2	F1M7N7	F1M7N7	F1M7N7	AYSFCGTIEYMAPEVVNR_Ambiguous	F1M7N7, Q9Z1I2	F1M7N7
F1LST4	D4A1Q2, F1LST4, P10636, P19332	F1LST4	F1LST4	TRUE	FALSE	F1LST4	Mapt	Microtubule-associated protein	2 out of 5	unreviewed	High	42	30	77	9	A0JN25; F1LST4; D3ZKD9; P10636; P19332; D4A1Q2	TDHGAEIVYKSPVVSGDTSPR	3	S11(Phospho); S15(Phospho); S19(Phospho)	S707(Phospho); S711(Phospho); S715(Phospho)	FALSE	Rat	6 v 6	0.104377	-0.104377	0.0400497	0.437167	6 v 6	0.159925	-0.159925	0.00315329	0.0468568	6 v 6	0.264303	-0.264303	0.00465938	0.0578497	-4.67563	-4.78798	-4.56655	-4.66018	-4.67412	-4.59787	-4.78935	-4.73355	-4.86034	-4.8484	-4.91281	-4.77744	8.00519	7.86637	8.18629	7.88905	8.0219	8.02368	7.75148	7.86618	7.74546	7.62218	7.53761	7.88374	244.9	214.1	264.7	223.1	242.5	231.9	202.3	196.6	206.5	187.1	185.8	208.9	12.6808	12.6543	12.7528	12.5492	12.696	12.6215	12.5408	12.5997	12.6058	12.4706	12.4504	12.6612	6566.1	6446.7	6902.2	5993.7	6635.6	6301.8	5958.9	6207.2	6233.4	5675.7	5596.9	6477.3	6258.9	5914.8	6272.3	5641	6191	5615.6	5594.2	5230.2	5998.3	5390	5596.9	5729.2	27	27	27	27	27	27	27	27	27	27	27	27	105.1	103.2	110.4	95.9	106.2	100.8	95.3	99.3	99.7	90.8	89.6	103.6	256.923	233.353	291.285	237.051	259.915	260.236	215.49	233.322	214.594	197.018	185.8	236.179	F1LST4	BestMaster	Microtubule-associated protein OS=Rattus norvegicus OX=10116 GN=Mapt PE=1 SV=1	F1LST4	F1LST4	A0JN25; F1LST4	TDHGAEIVYKSPVVSGDTSPR_S11(Phospho); S15(Phospho); S19(Phospho)	D4A1Q2, F1LST4, P10636, P19332	F1LST4
P15205	P15205	P15205	P15205	TRUE	FALSE	P15205	Map1b	Microtubule-associated protein 1B (MAP-1B) (Neuraxin) [Cleaved into: MAP1B heavy chain; MAP1 light chain LC1]	5 out of 5	reviewed	High	55	125	215	119	P15205	SDISPLTPR	1	S4(Phospho)	S1778(Phospho)	FALSE	Rat	6 v 6	0.0344864	-0.0344864	0.359124	0.833238	6 v 6	0.444075	-0.444075	0.00319924	0.0474225	6 v 6	0.478561	-0.478561	0.00101313	0.0199526	-7.82694	-7.96229	-8.02851	-7.98105	-7.73653	-7.97901	-8.48012	-8.35766	-7.97488	-8.27453	-8.63875	-8.45284	6.09373	6.04785	6.05216	6.10097	6.33846	6.15045	5.54399	5.70977	6.005	5.67145	5.41954	5.5625	65.1	60.7	60.3	64.6	75.5	63.3	43.8	44.1	61.8	48.4	42.8	41.8	13.9207	14.0101	14.0807	14.082	14.075	14.1295	14.0241	14.0674	13.9799	13.946	14.0583	14.0153	15507.4	16499.6	17326.2	17342.4	17258.1	17922.2	16660.1	17167.9	16157.1	15781.9	17059.5	16559.1	14781.8	15138.3	15744.9	16321.8	16101.8	15970.7	15640.3	14465.9	15547.7	14987.5	17059.5	14646.5	108	108	108	108	108	108	108	108	108	108	108	108	92.5	98.4	103.3	103.4	102.9	106.9	99.3	102.4	96.3	94.1	101.7	98.7	68.2959	66.1584	66.3562	68.6395	80.922	71.0346	46.6559	52.3373	64.2223	50.9656	42.8	47.2585	P15205	BestMaster	Microtubule-associated protein 1B OS=Rattus norvegicus OX=10116 GN=Map1b PE=1 SV=3	P15205	P15205	P15205	SDISPLTPR_S4(Phospho)	P15205	P15205
P85972	A0A0G2K8V2, P85972, R9PXU6	P85972	P85972	TRUE	TRUE	P85972	Vcl	Vinculin (Metavinculin)	5 out of 5	reviewed	High	74	76	116	76	A0A0G2K8V2; P85972; R9PXU6	DPNASPGDAGEQAIR	2	S5(Phospho)	S290(Phospho)	FALSE	Rat	6 v 6	0.0100672	-0.0100672	0.660406	0.928205	6 v 6	0.132277	-0.132277	0.00320243	0.0474225	6 v 6	0.142344	-0.142344	0.0118322	0.111656	-5.30066	-5.4207	-5.4091	-5.5016	-5.3641	-5.39186	-5.46299	-5.54055	-5.48109	-5.55853	-5.55718	-5.58135	7.83468	7.70543	7.74836	7.60714	7.86493	7.76474	7.64264	7.6522	7.67752	7.60434	7.56605	7.52845	217.6	191.5	195.4	183.5	217.5	193.8	187.6	169.5	197	184.8	189.5	163.3	13.1353	13.1261	13.1575	13.1087	13.229	13.1566	13.1056	13.1928	13.1586	13.1629	13.1232	13.1098	8997.7	8940.4	9136.7	8833.3	9601.4	9131.3	8814.3	9363	9144	9171	8922.5	8839.8	8576.6	8202.8	8302.9	8313.4	8958.1	8137.1	8274.7	7889.4	8799.1	8709.4	8922.5	7818.8	55	55	55	55	55	55	55	55	55	55	55	55	99.2	98.5	100.7	97.3	105.8	100.6	97.1	103.2	100.8	101.1	98.3	97.4	228.282	208.72	215.025	194.974	233.12	217.48	199.832	201.16	204.721	194.596	189.5	184.625	P85972	BestMaster	Vinculin OS=Rattus norvegicus OX=10116 GN=Vcl PE=1 SV=1	P85972	P85972	A0A0G2K8V2	DPNASPGDAGEQAIR_S5(Phospho)	A0A0G2K8V2, P85972, R9PXU6	P85972
Q3S4A4	Q3S4A4, Q3S4A5, Q62848, Q6IRJ8	Q3S4A4	Q3S4A4	TRUE	FALSE	Q3S4A4	Arfgap1	ADP-ribosylation factor GTPase activating protein 1 heart isoform (ADP-ribosylation factor GTPase-activating protein 1)	1 out of 5	unreviewed	High	54	17	25	17	Q3S4A4; Q3S4A5; Q62848	AKSPSSDSWTCADASTGR	1	Ambiguous	Ambiguous	FALSE	Rat	6 v 6	0.0535372	-0.0535372	0.219697	0.746142	6 v 6	0.567392	-0.567392	0.0032378	0.0478049	6 v 6	0.620929	-0.620929	0.000585487	0.0137891	-2.57399	-2.4962	-2.8631	-3.07562	-3.15734	-3.13211	-3.36964	-3.48015	-3.65143	-3.20404	-3.34827	-3.64919	7.58563	7.62248	7.40767	7.16111	7.12575	7.0816	6.84735	6.64281	6.50668	6.84798	6.79051	6.62333	183.1	180.8	154.3	134.7	130.3	120.7	108.1	84.2	87.5	109.4	110.7	87.2	10.1596	10.1187	10.2708	10.2367	10.2831	10.2137	10.217	10.123	10.1581	10.052	10.1388	10.2725	1143.8	1111.8	1235.4	1206.6	1246	1187.5	1190.2	1115.1	1142.6	1061.6	1127.4	1236.9	1090.3	1020	1122.7	1135.6	1162.5	1058.2	1117.4	939.6	1099.5	1008.2	1127.4	1094	13	13	13	13	13	13	13	13	13	13	13	13	98	95.3	105.9	103.4	106.8	101.8	102	95.5	97.9	91	96.6	106	192.089	197.058	169.797	143.123	139.657	135.448	115.148	99.9274	90.9296	115.199	110.7	98.587	Q3S4A4	BestMaster	ADP-ribosylation factor GTPase activating protein 1 heart isoform OS=Rattus norvegicus OX=10116 GN=Arfgap1 PE=1 SV=1	Q3S4A4	Q3S4A4	Q3S4A4	AKSPSSDSWTCADASTGR_Ambiguous	Q3S4A4, Q3S4A5, Q62848, Q6IRJ8	Q3S4A4
Q02563	Q02563	Q02563	Q02563	TRUE	FALSE	Q02563	Sv2a	Synaptic vesicle glycoprotein 2A (Synaptic vesicle protein 2) (Synaptic vesicle protein 2A)	5 out of 5	reviewed	High	20	17	50	16	Q02563	SYSRFEEEEDDDDFPAPADGYYR	3	Ambiguous	Ambiguous	FALSE	Rat	6 v 6	0.15884	-0.15884	0.00466414	0.141684	6 v 6	-0.370797	0.370797	0.00324039	0.0478049	6 v 6	-0.211958	0.211958	0.0298654	0.199642	-6.2245	-6.2633	-6.24098	-6.21383	-6.32719	-6.16247	-6.04768	-5.67658	-6.10835	-5.82125	-5.67497	-5.87866	5.22295	5.13769	5.30398	5.12752	5.19175	5.31199	5.19126	5.61862	5.24529	5.43207	5.54226	5.53814	35.6	32.3	35.9	32.9	34.1	35.4	34.3	41.4	36.5	41	46.6	41.1	11.4474	11.401	11.545	11.3414	11.5189	11.4745	11.2389	11.2952	11.3536	11.2533	11.2172	11.4168	2792.7	2704.2	2988	2594.7	2934.6	2845.5	2416.9	2513	2616.9	2441.1	2380.8	2734	2662	2481.1	2715.3	2442	2738	2535.7	2268.9	2117.5	2518.2	2318.2	2380.8	2418.2	15	15	15	15	15	15	15	15	15	15	15	15	104.8	101.5	112.2	97.4	110.2	106.8	90.7	94.3	98.2	91.6	89.4	102.6	37.3477	35.2045	39.5056	34.9572	36.5489	39.7255	36.5364	49.1329	37.9306	43.1733	46.6	46.467	Q02563	BestMaster	Synaptic vesicle glycoprotein 2A OS=Rattus norvegicus OX=10116 GN=Sv2a PE=1 SV=2	Q02563	Q02563	Q02563	SYSRFEEEEDDDDFPAPADGYYR_Ambiguous	Q02563	Q02563
D3ZYR4	A0A096MJH1, D3ZYR4	D3ZYR4	D3ZYR4	TRUE	FALSE	D3ZYR4	Sema4d	Semaphorin 4D	5 out of 5	unreviewed	High	12	10	11	10	D3ZYR4	SEFSDLEQSVK	1	S4(Phospho)	S783(Phospho)	FALSE	Rat	6 v 6	-0.0124015	0.0124015	0.813653	0.963484	6 v 6	-0.310136	0.310136	0.00324972	0.0478049	6 v 6	-0.322537	0.322537	0.00360607	0.0485736	-2.11345	-2.37933	-2.25698	-2.4981	-2.34715	-2.3433	-1.9943	-1.99358	-1.83345	-2.05587	-2.27347	-1.92681	7.04642	6.83572	7.08176	6.90385	7.04022	7.10296	7.31995	7.34404	7.47079	7.25542	7.04439	7.51157	126	104.8	123.1	112.7	122.8	122.5	150	136.9	170.7	145.1	132	161.4	9.15987	9.21505	9.33874	9.40195	9.38737	9.44626	9.31424	9.33762	9.30424	9.31129	9.31786	9.43838	572	594.3	647.5	676.5	669.7	697.6	636.6	647	632.2	635.3	638.2	693.8	545.3	545.3	588.4	636.7	624.8	621.7	597.6	545.2	608.3	603.3	638.2	613.7	6	6	6	6	6	6	6	6	6	6	6	6	88.7	92.1	100.4	104.9	103.8	108.1	98.7	100.3	98	98.5	98.9	107.6	132.186	114.224	135.463	119.747	131.619	137.468	159.78	162.471	177.391	152.791	132	182.476	D3ZYR4	BestMaster	Semaphorin 4D OS=Rattus norvegicus OX=10116 GN=Sema4d PE=1 SV=3	D3ZYR4	D3ZYR4	D3ZYR4	SEFSDLEQSVK_S4(Phospho)	A0A096MJH1, D3ZYR4	D3ZYR4
I6LBW4	I6LBW4, Q767H9, Q767I1, Q924U9	Q767H9	I6LBW4	TRUE	FALSE	I6LBW4	Pcdha13	Protocadherin alpha 13 (RCG49388, isoform CRA_c)	2 out of 5	unreviewed	High	18	15	16	3	M0RBC1; Q767H9; Q767I1; Q8CJ02; Q767I2; Q767I9; Q767I6; I6LBW4; Q767I4; Q924U9; Q767I7; I6LBW5	VCSGEGPPK	2	S3(Phospho)	S760(Phospho)	FALSE	Rat	6 v 6	0.0031532	-0.0031532	0.950137	0.987718	6 v 6	-0.391174	0.391174	0.00325056	0.0478049	6 v 6	-0.388021	0.388021	0.0132099	0.118811	-1.46781	-1.60168	-1.63667	-1.69509	-1.88334	-1.94302	-1.21069	-1.16029	-1.37524	-1.13361	-1.42795	-1.57277	8.18808	8.10551	7.93509	7.91723	7.60229	7.63799	8.44824	8.50398	8.04472	8.45173	8.18289	8.08276	278	252.7	222.4	227.5	181.3	177.5	327.9	305.9	254.1	332.5	290.6	239.8	9.65589	9.70719	9.57175	9.61232	9.48563	9.58101	9.65893	9.66427	9.41996	9.58534	9.61084	9.65553	806.7	835.9	761	782.7	716.9	765.9	808.4	811.4	685	768.2	781.9	806.5	768.9	767	691.6	736.7	668.9	682.5	758.9	683.7	659.2	729.5	781.9	713.4	10	10	10	10	10	10	10	10	10	10	10	10	103.7	107.5	97.9	100.7	92.2	98.5	104	104.3	88.1	98.8	100.6	103.7	291.648	275.424	244.736	241.726	194.32	199.189	349.28	363.038	264.06	350.125	290.6	271.114	I6LBW4	BestMaster	Protocadherin alpha 13 OS=Rattus norvegicus OX=10116 GN=Pcdha13 PE=2 SV=1	I6LBW4	I6LBW4	Q767I1	VCSGEGPPK_S3(Phospho)	I6LBW4, Q767H9, Q767I1, Q924U9	I6LBW4
E9PSK7	E9PSK7, Q761U4, Q761U5	E9PSK7	E9PSK7	TRUE	FALSE	E9PSK7	Mapk8ip3	C-Jun-amino-terminal kinase-interacting protein 3 (JIP-3) (JNK-interacting protein 3) (JNK MAP kinase scaffold protein 3)	5 out of 5	reviewed	High	24	31	33	22	E9PSK7	EGEGEPKSTHPSPEKK	1	S12(Phospho); S8(Phospho)	S740(Phospho); S736(Phospho)	FALSE	Rat	6 v 6	0.197744	-0.197744	0.00897755	0.202196	6 v 6	0.326838	-0.326838	0.00327951	0.0481481	6 v 6	0.524581	-0.524581	0.000246487	0.00743366	-2.94647	-3.01402	-3.07387	-2.60029	-2.91788	-2.8389	-3.30825	-3.11235	-3.2933	-3.16742	-3.27058	-3.20056	7.80046	7.51912	7.60323	8.02414	7.84017	7.76101	7.26805	7.33452	7.22339	7.23942	6.98527	7.35	212.5	168.3	176.7	245	213.8	193.3	144.7	136	143.8	143.5	126.7	144.3	10.7469	10.5331	10.6771	10.6244	10.7581	10.5999	10.5763	10.4469	10.5167	10.4068	10.2559	10.5506	1718.5	1481.8	1637.3	1578.6	1731.8	1552	1526.8	1395.8	1465	1357.6	1222.7	1499.8	1638.1	1359.5	1487.9	1485.7	1615.7	1383	1433.3	1176.1	1409.7	1289.3	1222.7	1326.5	17	17	17	17	17	17	17	17	17	17	17	17	113.5	97.9	108.1	104.3	114.4	102.5	100.8	92.2	96.8	89.7	80.8	99.1	222.932	183.434	194.447	260.32	229.154	216.919	154.135	161.403	149.436	151.107	126.7	163.143	E9PSK7	BestMaster	C-Jun-amino-terminal kinase-interacting protein 3 OS=Rattus norvegicus OX=10116 GN=Mapk8ip3 PE=1 SV=2	E9PSK7	E9PSK7	E9PSK7	EGEGEPKSTHPSPEKK_S12(Phospho); S8(Phospho)	E9PSK7, Q761U4, Q761U5	E9PSK7
Q62785	Q62785	Q62785	Q62785	TRUE	FALSE	Q62785	Pdap1	28 kDa heat- and acid-stable phosphoprotein (PDGF-associated protein) (PAP) (PDGFA-associated protein 1) (PAP1)	3 out of 5	reviewed	High	51	11	17	11	Q62785	EKKSLDSDESEDEDDDYQQK	1	S10(Phospho); S4(Phospho); S7(Phospho)	S63(Phospho); S57(Phospho); S60(Phospho)	FALSE	Rat	6 v 6	-0.00928359	0.00928359	0.856096	0.971479	6 v 6	-0.459853	0.459853	0.00329413	0.0482802	6 v 6	-0.469137	0.469137	0.00123387	0.022518	-4.23699	-4.71247	-4.26011	-4.16789	-4.45489	-4.30284	-3.75963	-3.62418	-3.776	-4.18054	-4.10151	-3.9342	6.77926	6.34146	6.66789	6.69335	6.38361	6.60428	7.11903	7.28158	7.12048	6.71693	7.00787	7.03878	104.7	74.4	92.4	97.4	77.9	86.7	130.5	131.1	133.9	99.9	128.7	116.3	11.0163	11.0539	10.928	10.8612	10.8385	10.9071	10.8787	10.9058	10.8965	10.8975	11.1094	10.973	2071.2	2126	1948.3	1860.2	1831.1	1920.3	1882.8	1918.5	1906.2	1907.5	2209.3	2010	1974.3	1950.6	1770.5	1750.8	1708.4	1711.2	1767.5	1616.5	1834.3	1811.5	2209.3	1777.8	9	9	9	9	9	9	9	9	9	9	9	9	105.4	108.1	99.1	94.6	93.1	97.7	95.8	97.6	97	97	112.4	102.2	109.84	81.0904	101.68	103.49	83.4943	97.2939	139.009	155.588	139.148	105.195	128.7	131.487	Q62785	BestMaster	28 kDa heat- and acid-stable phosphoprotein OS=Rattus norvegicus OX=10116 GN=Pdap1 PE=1 SV=1	Q62785	Q62785	Q62785	EKKSLDSDESEDEDDDYQQK_S10(Phospho); S4(Phospho); S7(Phospho)	Q62785	Q62785
F1LYA6	F1LYA6, O35823	F1LYA6	F1LYA6	TRUE	FALSE	F1LYA6	Abi2	Abl-interactor 2	4 out of 5	unreviewed	High	18	8	9	6	F1LYA6; O35823	HTPPTIGGSLPYR	1	S9(Phospho)	S229(Phospho)	FALSE	Rat	6 v 6	0.0566701	-0.0566701	0.306291	0.808574	6 v 6	0.234942	-0.234942	0.00330603	0.0483719	6 v 6	0.291612	-0.291612	0.00132452	0.0235936	-1.57047	-1.41454	-1.39164	-1.42333	-1.51164	-1.44942	-1.88086	-1.62177	-1.8158	-1.60797	-1.63318	-1.61112	6.39647	6.35497	6.52005	6.43091	6.42559	6.49544	5.9932	6.37428	6.09109	6.10353	6.16189	6.14976	80.3	75.1	83.4	81.2	80.2	80.4	59.8	69.9	65.6	65.3	71.6	62.8	7.96694	7.76951	7.91169	7.85425	7.93723	7.94486	7.87406	7.99605	7.90689	7.71149	7.79507	7.76089	250.2	218.2	240.8	231.4	245.1	246.4	234.6	255.3	240	209.6	222.1	216.9	238.5	200.2	218.8	217.8	228.7	219.6	220.2	215.1	231	199	222.1	191.9	4	4	4	4	4	4	4	4	4	4	4	4	106.8	93.1	102.8	98.8	104.7	105.2	100.2	109	102.5	89.5	94.8	92.6	84.2421	81.8533	91.7762	86.2775	85.9595	90.2241	63.6991	82.9563	68.1712	68.7614	71.6	71.0007	F1LYA6	BestMaster	Abl-interactor 2 OS=Rattus norvegicus OX=10116 GN=Abi2 PE=3 SV=3	F1LYA6	F1LYA6	F1LYA6	HTPPTIGGSLPYR_S9(Phospho)	F1LYA6, O35823	F1LYA6
F1LPB9	F1LPB9, P47709	F1LPB9	F1LPB9	TRUE	FALSE	F1LPB9	Rph3a	Rabphilin-3A	2 out of 5	unreviewed	High	48	30	35	28	P47709; F1LPB9	AGTTGSAR	1	T3(Phospho)	T517(Phospho)	FALSE	Rat	6 v 6	0.176699	-0.176699	0.0168024	0.283449	6 v 6	0.389822	-0.389822	0.00336863	0.0492038	6 v 6	0.566521	-0.566521	0.0021377	0.0335642	-3.72723	-3.4162	-3.54128	-3.23473	-3.28869	-3.54728	-3.97735	-3.69249	-3.58275	-3.90565	-3.96037	-3.97574	7.41698	7.74921	7.77687	7.9677	8.15208	7.82095	6.97255	7.4672	7.59074	7.13197	7.15987	7.16234	162.9	197.4	199.3	235.6	265.4	201.5	117.9	149.1	185.5	133.2	143	126.7	11.1442	11.1654	11.3181	11.2024	11.4408	11.3682	10.9499	11.1597	11.1735	11.0376	11.1202	11.1381	2263.3	2296.8	2553.3	2356.5	2779.8	2643.5	1978.1	2287.7	2309.7	2102.1	2226	2253.7	2157.4	2107.3	2320.2	2217.8	2593.6	2355.7	1857	1927.6	2222.6	1996.3	2226	1993.4	23	23	23	23	23	23	23	23	23	23	23	23	96.8	98.3	109.2	100.8	118.9	113.1	84.6	97.9	98.8	89.9	95.2	96.4	170.897	215.151	219.316	250.332	284.459	226.121	125.587	176.95	192.771	140.261	143	143.245	F1LPB9	BestMaster	Rabphilin-3A OS=Rattus norvegicus OX=10116 GN=Rph3a PE=1 SV=1	F1LPB9	F1LPB9	P47709	AGTTGSAR_T3(Phospho)	F1LPB9, P47709	F1LPB9
D3ZJ86	D3ZJ86	D3ZJ86	D3ZJ86	TRUE	FALSE	D3ZJ86	Slc9a6	Sodium/hydrogen exchanger	4 out of 5	unreviewed	High	12	7	7	7	D3ZJ86	LVLPMDDSEPALNSLDDTR	1	S8(Phospho)	S706(Phospho)	FALSE	Rat	6 v 6	0.0244608	-0.0244608	0.598518	0.912824	6 v 6	-0.243398	0.243398	0.00337655	0.0492356	6 v 6	-0.218937	0.218937	0.00344712	0.0469445	-2.78985	-2.94252	-3.07638	-2.76828	-2.88952	-3.02289	-2.77263	-2.71233	-2.66935	-2.73552	-2.54935	-2.58988	6.17767	5.99706	5.92728	6.12533	6.14445	5.9345	6.19546	6.33452	6.34272	6.18304	6.21917	6.34499	69	58.6	55.3	65.7	66	54.5	68.8	68	78.1	69	74.5	71.9	8.96751	8.93958	9.00366	8.8936	9.03397	8.95739	8.96809	9.04685	9.01207	8.91857	8.76852	8.93487	500.6	491	513.3	475.6	524.2	497.1	500.8	528.9	516.3	483.9	436.1	489.4	477.2	450.5	466.5	447.6	489.1	443	470.1	445.6	496.9	459.5	436.1	432.9	6	6	6	6	6	6	6	6	6	6	6	6	100.8	98.9	103.4	95.8	105.6	100.1	100.9	106.5	104	97.5	87.8	98.6	72.3873	63.8696	60.854	69.8082	70.7397	61.1594	73.2859	80.7015	81.1612	72.6575	74.5	81.2891	D3ZJ86	BestMaster	Sodium/hydrogen exchanger OS=Rattus norvegicus OX=10116 GN=Slc9a6 PE=1 SV=2	D3ZJ86	D3ZJ86	D3ZJ86	LVLPMDDSEPALNSLDDTR_S8(Phospho)	D3ZJ86	D3ZJ86
D4A3X6	D4A3X6	D4A3X6	D4A3X6	TRUE	FALSE	D4A3X6	Atp8a2	Phospholipid-transporting ATPase (EC 7.6.2.1)	5 out of 5	unreviewed	High	22	27	31	24	D4A3X6	EQSSDDFCR	1	S3(Phospho)	S467(Phospho)	FALSE	Rat	6 v 6	0.297662	-0.297662	0.000773953	0.050431	6 v 6	0.30934	-0.30934	0.00340553	0.0495379	6 v 6	0.607002	-0.607002	0.000339548	0.00934574	-3.66859	-3.81935	-3.68076	-3.76288	-3.82561	-4.10418	-4.21781	-3.9203	-4.14746	-4.16441	-4.15784	-4.10958	7.5618	7.31405	7.77759	7.63517	7.54383	7.18313	6.83394	7.13945	6.90096	6.81058	6.69905	6.98957	180.1	146	199.4	187.1	174.1	129.5	107.1	118.8	115	106.6	103.9	112.4	11.2304	11.1334	11.4584	11.398	11.3694	11.2873	11.0518	11.0598	11.0484	10.975	10.8569	11.0992	2402.6	2246.4	2813.9	2698.7	2645.7	2499.3	2122.8	2134.6	2117.9	2012.8	1854.6	2193.7	2290.2	2061	2557.1	2539.9	2468.5	2227.2	1992.8	1798.7	2038	1911.4	1854.6	1940.3	17	17	17	17	17	17	17	17	17	17	17	17	103.9	97.2	121.7	116.7	114.4	108.1	91.8	92.3	91.6	87.1	80.2	94.9	188.941	159.129	219.426	198.799	186.603	145.324	114.083	140.99	119.507	112.251	103.9	127.078	D4A3X6	BestMaster	Phospholipid-transporting ATPase OS=Rattus norvegicus OX=10116 GN=Atp8a2 PE=1 SV=3	D4A3X6	D4A3X6	D4A3X6	EQSSDDFCR_S3(Phospho)	D4A3X6	D4A3X6
P16617	A0A096MJL6, M0R6Y8, P16617, Q5XIV1	P16617	P16617	TRUE	FALSE	P16617	Pgk1	Phosphoglycerate kinase 1 (EC 2.7.2.3)	5 out of 5	reviewed	High	81	35	174	35	P16617; M0R6Y8	MSLSNK	1	S4(Phospho)	S4(Phospho)	FALSE	Rat	6 v 6	0.0680069	-0.0680069	0.0408322	0.442876	6 v 6	0.231021	-0.231021	0.00340883	0.0495379	6 v 6	0.299028	-0.299028	0.00209423	0.0331092	-6.79981	-6.59083	-6.49579	-6.46493	-6.64586	-6.60836	-6.89162	-6.80686	-6.88084	-6.8952	-6.78564	-6.73153	7.16295	7.27803	7.48148	7.54939	7.39284	7.40854	7.05807	7.09631	7.03732	6.99814	7.13031	7.15892	136.6	142.4	162.4	176.3	156.8	151.4	125.1	115.3	126.4	121.4	140.1	126.4	13.9628	13.8689	13.9773	14.0143	14.0387	14.0169	13.9497	13.9032	13.9182	13.8933	13.916	13.8905	15966.5	14960.4	16127.9	16547.5	16829.4	16577	15822.5	15320.4	15480.5	15216.4	15456.8	15186	15219.3	13726.1	14656	15573.6	15701.8	14772	14854	12909.2	14896.7	14450.4	15456.8	13431.9	41	41	41	41	41	41	41	41	41	41	41	41	101.1	94.7	102.1	104.8	106.6	105	100.2	97	98	96.4	97.9	96.2	143.306	155.205	178.71	187.324	168.06	169.9	133.257	136.836	131.354	127.835	140.1	142.906	P16617	BestMaster	Phosphoglycerate kinase 1 OS=Rattus norvegicus OX=10116 GN=Pgk1 PE=1 SV=2	P16617	P16617	P16617	MSLSNK_S4(Phospho)	A0A096MJL6, M0R6Y8, P16617, Q5XIV1	P16617
A0A0G2K0F3	A0A0G2K0B2, A0A0G2K0F3, D3ZMI4, D4A9L5, D4ACZ4, Q9WTP0	D3ZMI4	A0A0G2K0F3	TRUE	FALSE	A0A0G2K0F3	Epb41l1	Band 4.1-like protein 1	1 out of 5	unreviewed	High	32	48	78	44	Q9WTP0; D4A9L5; D3ZMI4; A0A0G2K0F3; A0A0G2K0B2	APESDTGDEDQDQER	1	S4(Phospho); T6(Phospho)	S1250(Phospho); T1252(Phospho)	FALSE	Rat	6 v 6	0.113096	-0.113096	0.0562813	0.505625	6 v 6	0.334965	-0.334965	0.00346581	0.0502807	6 v 6	0.448061	-0.448061	0.000125209	0.00484814	-4.84958	-4.68324	-4.69847	-4.78873	-4.90917	-4.85229	-5.35046	-5.11868	-5.03548	-5.15604	-4.86042	-5.27019	7.23204	7.28006	7.3879	7.32208	7.28592	7.27693	6.66402	6.96131	6.98147	6.79013	6.9331	6.76653	143.3	142.6	152.2	150.6	145.6	138.2	95.2	105	121.6	105.1	122.2	96.3	12.0816	11.9633	12.0864	12.1108	12.1951	12.1292	12.0145	12.08	12.0169	11.9462	11.7935	12.0367	4334.4	3993.1	4348.7	4423	4689.1	4479.8	4137.3	4329.5	4144.4	3946	3549.8	4201.6	4131.5	3663.7	3951.9	4162.7	4374.9	3992	3884	3648.1	3988.1	3747.4	3549.8	3716.3	36	36	36	36	36	36	36	36	36	36	36	36	102.8	94.7	103.2	104.9	111.3	106.3	98.2	102.7	98.3	93.6	84.2	99.7	150.335	155.423	167.486	160.017	156.056	155.087	101.407	124.613	126.366	110.671	122.2	108.875	A0A0G2K0F3	BestMaster	Band 4.1-like protein 1 OS=Rattus norvegicus OX=10116 GN=Epb41l1 PE=1 SV=1	A0A0G2K0F3	A0A0G2K0F3	Q9WTP0	APESDTGDEDQDQER_S4(Phospho); T6(Phospho)	A0A0G2K0B2, A0A0G2K0F3, D3ZMI4, D4A9L5, D4ACZ4, Q9WTP0	A0A0G2K0F3
A0A0G2JXJ6	A0A0G2JXJ6, B5DFB4, F1LUY5	B5DFB4	A0A0G2JXJ6	TRUE	FALSE	A0A0G2JXJ6	Ttc7b	Tetratricopeptide repeat domain 7B	1 out of 5	unreviewed	High	17	9	11	9	B5DFB4; F1LUY5; A0A0G2JXJ6	SCYNLTNPSDSGRGSSLLDR	1	S11(Phospho); S15(Phospho); S16(Phospho)	S366(Phospho); S370(Phospho); S371(Phospho)	FALSE	Rat	6 v 6	0.0189289	-0.0189289	0.571985	0.905788	6 v 6	0.285866	-0.285866	0.003511	0.0508502	6 v 6	0.304795	-0.304795	0.000269887	0.00797493	-1.91656	-2.27181	-2.00241	-2.1284	-2.14475	-2.29011	-2.38407	-2.42613	-2.3435	-2.60147	-2.32748	-2.38658	5.73305	5.46764	5.5975	5.56648	5.55291	5.46277	5.27699	5.30451	5.22939	5.09688	5.37504	5.26877	50.7	40.6	44	44.6	43.8	39.3	36.4	33.3	36.1	32.5	41.5	34.1	7.64962	7.73944	7.59991	7.69488	7.69766	7.75288	7.66107	7.73064	7.57289	7.69836	7.70252	7.65535	200.8	213.7	194	207.2	207.6	215.7	202.4	212.4	190.4	207.7	208.3	201.6	191.4	196.1	176.3	195	193.7	192.2	190	179	183.2	197.3	208.3	178.3	3	3	3	3	3	3	3	3	3	3	3	3	97.9	104.2	94.5	101	101.2	105.1	98.7	103.5	92.8	101.3	101.5	98.3	53.189	44.2509	48.4191	47.3888	46.9455	44.1021	38.7734	39.52	37.515	34.2227	41.5	38.553	A0A0G2JXJ6	BestMaster	Tetratricopeptide repeat domain 7B OS=Rattus norvegicus OX=10116 GN=Ttc7b PE=1 SV=1	A0A0G2JXJ6	A0A0G2JXJ6	B5DFB4	SCYNLTNPSDSGRGSSLLDR_S11(Phospho); S15(Phospho); S16(Phospho)	A0A0G2JXJ6, B5DFB4, F1LUY5	A0A0G2JXJ6
D3ZLU0	D3ZLU0	D3ZLU0	D3ZLU0	TRUE	FALSE	D3ZLU0	C2cd4c	C2 calcium-dependent domain-containing 4C (RCG29198)	1 out of 5	unreviewed	High	35	10	10	10	D3ZLU0	HGSLSADDSTPDTSPGVR	2	S3(Phospho)	S262(Phospho)	FALSE	Rat	6 v 6	0.0631539	-0.0631539	0.371424	0.842762	6 v 6	-0.136725	0.136725	0.00360844	0.0521733	6 v 6	-0.0735713	0.0735713	0.294435	0.674731	-2.29061	-2.12636	-2.24239	-2.2617	-2.27288	-2.22838	-2.12906	-2.21252	-2.05012	-2.10057	-2.08451	-2.02519	6.53021	6.68035	6.7747	6.64669	6.88926	6.73769	6.6411	6.7596	6.94055	6.83607	6.69488	6.82812	88.1	94.1	99.5	94.3	110.6	95.1	93.7	91.3	118.2	108.5	103.6	100.5	8.82082	8.80671	9.01709	8.90839	9.16214	8.96607	8.77017	8.97212	8.99067	8.93664	8.77939	8.85331	452.2	447.8	518.1	480.5	572.9	500.1	436.6	502.2	508.7	490	439.4	462.5	431.1	410.8	470.8	452.2	534.5	445.6	409.9	423.1	489.5	465.4	439.4	409.1	6	6	6	6	6	6	6	6	6	6	6	6	93.4	92.5	107	99.2	118.3	103.3	90.2	103.7	105	101.2	90.7	95.5	92.425	102.562	109.493	100.197	118.543	106.72	99.8094	108.354	122.833	114.251	103.6	113.624	D3ZLU0	BestMaster	C2 calcium-dependent domain-containing 4C OS=Rattus norvegicus OX=10116 GN=C2cd4c PE=1 SV=1	D3ZLU0	D3ZLU0	D3ZLU0	HGSLSADDSTPDTSPGVR_S3(Phospho)	D3ZLU0	D3ZLU0
D3ZXY2	D3ZXY2	D3ZXY2	D3ZXY2	TRUE	TRUE	D3ZXY2	Pdzd8	PDZ domain containing 8 (Predicted) (PDZ domain-containing 8)	2 out of 5	unreviewed	High	10	11	11	11	D3ZXY2	HTPNTSDNEGSDTEVCGPNSPSK	1	S11(Phospho); Ambiguous	S978(Phospho); Ambiguous	FALSE	Rat	6 v 6	0.0039378	-0.0039378	0.920937	0.982251	6 v 6	-0.215899	0.215899	0.0036151	0.0521816	6 v 6	-0.211961	0.211961	0.0209798	0.160509	-3.31857	-3.37663	-3.44794	-3.51769	-3.35459	-3.21127	-3.17866	-3.07715	-3.22754	-3.15939	-3.02506	-3.2635	5.40185	5.1989	5.24241	5.25743	5.36309	5.56549	5.52074	5.71303	5.43744	5.46339	5.72247	5.44386	40.3	33.7	34.4	36	38.4	42.2	43.1	44.2	41.7	41.9	52.8	38.5	8.72042	8.57554	8.69035	8.77512	8.71768	8.77676	8.6994	8.79019	8.66498	8.62278	8.74752	8.70736	421.8	381.5	413.1	438.1	421	438.6	415.7	442.7	405.9	394.2	429.8	418	402	350	375.4	412.3	392.8	390.8	390.3	373	390.6	374.4	429.8	369.7	6	6	6	6	6	6	6	6	6	6	6	6	100.8	91.2	98.7	104.7	100.6	104.8	99.4	105.8	97	94.2	102.7	99.9	42.2784	36.7304	37.8549	38.2511	41.1577	47.3564	45.9102	52.4559	43.3344	44.121	52.8	43.5275	D3ZXY2	BestMaster	PDZ domain containing 8 (Predicted) OS=Rattus norvegicus OX=10116 GN=Pdzd8 PE=1 SV=1	D3ZXY2	D3ZXY2	D3ZXY2	HTPNTSDNEGSDTEVCGPNSPSK_S11(Phospho); Ambiguous	D3ZXY2	D3ZXY2
A0A0G2JZY3	A0A0G2JZY3	A0A0G2JZY3	A0A0G2JZY3	TRUE	FALSE	A0A0G2JZY3	Reps1	RALBP1-associated Eps domain-containing 1	2 out of 5	unreviewed	High	21	14	14	6	A0A0G2KB70; A0A0G2JZY3	SHSGASPDNTAPPPPPPRPQPSHSR	1	S3(Phospho); S6(Phospho); Ambiguous	S485(Phospho); S488(Phospho); Ambiguous	FALSE	Rat	6 v 6	0.0157642	-0.0157642	0.555766	0.899708	6 v 6	-0.287442	0.287442	0.0036567	0.0526934	6 v 6	-0.271678	0.271678	0.0104915	0.102427	-4.41743	-4.17964	-4.17483	-4.11495	-4.35527	-4.11671	-4.08555	-3.75901	-3.877	-3.90702	-4.11407	-3.89154	5.28249	5.53701	5.57437	5.55021	5.42198	5.66776	5.62095	5.98583	5.86024	5.74977	5.56682	5.88028	37.1	42.6	43.3	44.1	40	45.3	46.2	53.4	55.9	51.1	47.4	52.1	9.69992	9.71665	9.7492	9.66516	9.77726	9.78447	9.7065	9.74483	9.73725	9.65678	9.68089	9.77182	831.7	841.4	860.6	811.9	877.5	881.9	835.5	858	853.5	807.2	820.8	874.2	792.7	772	782	764.1	818.7	785.9	784.4	723	821.3	766.6	820.8	773.2	9	9	9	9	9	9	9	9	9	9	9	9	98.3	99.4	101.7	96	103.7	104.2	98.7	101.4	100.9	95.4	97	103.3	38.9213	46.4308	47.6488	46.8576	42.8726	50.8352	49.2123	63.3744	58.091	53.8087	47.4	58.9035	A0A0G2JZY3	BestMaster	RALBP1-associated Eps domain-containing 1 OS=Rattus norvegicus OX=10116 GN=Reps1 PE=1 SV=1	A0A0G2JZY3	A0A0G2JZY3	A0A0G2KB70	SHSGASPDNTAPPPPPPRPQPSHSR_S3(Phospho); S6(Phospho); Ambiguous	A0A0G2JZY3	A0A0G2JZY3
P15205	P15205	P15205	P15205	TRUE	FALSE	P15205	Map1b	Microtubule-associated protein 1B (MAP-1B) (Neuraxin) [Cleaved into: MAP1B heavy chain; MAP1 light chain LC1]	5 out of 5	reviewed	High	55	125	215	119	P15205	ASAEGEATAVVSPGVTQAVVEEHCASPEEK	1	S12(Phospho); T16(Phospho)	S1291(Phospho); T1295(Phospho)	FALSE	Rat	6 v 6	0.0344864	-0.0344864	0.359124	0.833238	6 v 6	0.70603	-0.70603	0.0036705	0.0528035	6 v 6	0.740516	-0.740516	0.00130811	0.0234382	-7.73051	-8.08114	-8.05264	-8.82459	-8.30817	-8.33379	-9.26056	-8.8069	-9.16419	-8.70556	-8.93313	-8.69667	6.19016	5.929	6.02803	5.25743	5.76681	5.79567	4.76355	5.26052	4.81569	5.24043	5.12516	5.31867	69.6	55.9	59.3	36	50.8	49.5	25.5	32.3	27.1	35.9	34.9	35.3	13.9207	14.0101	14.0807	14.082	14.075	14.1295	14.0241	14.0674	13.9799	13.946	14.0583	14.0153	15507.4	16499.6	17326.2	17342.4	17258.1	17922.2	16660.1	17167.9	16157.1	15781.9	17059.5	16559.1	14781.8	15138.3	15744.9	16321.8	16101.8	15970.7	15640.3	14465.9	15547.7	14987.5	17059.5	14646.5	108	108	108	108	108	108	108	108	108	108	108	108	92.5	98.4	103.3	103.4	102.9	106.9	99.3	102.4	96.3	94.1	101.7	98.7	73.0168	60.9268	65.2557	38.2511	54.4482	55.5484	27.1627	38.3332	28.1622	37.803	34.9	39.9097	P15205	BestMaster	Microtubule-associated protein 1B OS=Rattus norvegicus OX=10116 GN=Map1b PE=1 SV=3	P15205	P15205	P15205	ASAEGEATAVVSPGVTQAVVEEHCASPEEK_S12(Phospho); T16(Phospho)	P15205	P15205
P30009	F1LMW7, P30009	F1LMW7	P30009	TRUE	FALSE	P30009	Marcks	Myristoylated alanine-rich C-kinase substrate (MARCKS) (Protein kinase C substrate 80 kDa protein)	5 out of 5	reviewed	High	30	7	13	7	F1LMW7; P30009	AEDGAAPSPSSETPK	1	S8(Phospho)	S138(Phospho)	FALSE	Rat	6 v 6	0.0519101	-0.0519101	0.194164	0.726575	6 v 6	-0.286349	0.286349	0.00373294	0.0536118	6 v 6	-0.234439	0.234439	0.013594	0.121429	-3.61414	-3.84051	-3.80348	-3.69967	-3.78134	-3.51442	-3.26697	-3.41043	-3.30766	-3.59495	-3.37406	-3.58141	7.03377	6.89901	6.83712	6.8897	6.93041	7.05506	7.31706	7.27607	7.33159	7.02288	7.14568	6.95843	124.9	109.5	103.9	111.6	113.8	118.5	149.7	130.6	155	123.5	141.6	110	10.6479	10.7395	10.6406	10.5894	10.7118	10.5695	10.584	10.6865	10.6393	10.6178	10.5197	10.5398	1604.5	1709.7	1596.4	1540.7	1677.1	1519.6	1535	1648	1594.9	1571.4	1468.1	1488.7	1529.4	1568.6	1450.7	1450	1564.7	1354.1	1441	1388.7	1534.7	1492.3	1468.1	1316.8	6	6	6	6	6	6	6	6	6	6	6	6	101.6	108.2	101.1	97.5	106.2	96.2	97.2	104.3	101	99.5	92.9	94.3	131.032	119.347	114.335	118.578	121.972	132.98	159.461	154.994	161.075	130.046	141.6	124.364	P30009	BestMaster	Myristoylated alanine-rich C-kinase substrate OS=Rattus norvegicus OX=10116 GN=Marcks PE=1 SV=2	P30009	P30009	F1LMW7	AEDGAAPSPSSETPK_S8(Phospho)	F1LMW7, P30009	P30009
P61765	P61765	P61765	P61765	TRUE	FALSE	P61765	Stxbp1	Syntaxin-binding protein 1 (N-Sec1) (Protein unc-18 homolog 1) (Unc18-1) (Protein unc-18 homolog A) (Unc-18A) (p67) (rbSec1)	5 out of 5	reviewed	High	68	44	127	41	P61765	LNKTDEEISS	1	Ambiguous	Ambiguous	FALSE	Rat	6 v 6	0.135871	-0.135871	0.000895002	0.0545696	6 v 6	-0.213837	0.213837	0.00374769	0.0537336	6 v 6	-0.0779662	0.0779662	0.0671894	0.327087	-6.02225	-5.72309	-5.92077	-5.925	-6.01332	-5.90429	-5.71286	-5.77463	-5.75027	-5.71996	-5.53708	-5.73088	7.23405	7.45962	7.39734	7.37937	7.3056	7.37187	7.42741	7.39376	7.39976	7.4197	7.51254	7.46247	143.5	161.5	153.2	156.7	147.6	147.6	161.6	141.7	162.5	162.6	182.6	156	13.2563	13.1827	13.3181	13.3044	13.3189	13.2762	13.1403	13.1684	13.15	13.1397	13.0496	13.1934	9784.6	9298	10213	10116.1	10218.7	9920.2	9028.5	9206.2	9089.8	9024.7	8478.7	9366.9	9326.7	8530.9	9280.9	9520.8	9534	8840	8475.8	7757.2	8746.9	8570.4	8478.7	8285	44	44	44	44	44	44	44	44	44	44	44	44	103.2	98.1	107.7	106.7	107.8	104.7	95.2	97.1	95.9	95.2	89.4	98.8	150.545	176.023	168.586	166.498	158.2	165.635	172.137	168.168	168.869	171.219	182.6	176.371	P61765	BestMaster	Syntaxin-binding protein 1 OS=Rattus norvegicus OX=10116 GN=Stxbp1 PE=1 SV=1	P61765	P61765	P61765	LNKTDEEISS_Ambiguous	P61765	P61765
Q7TMB0	B3DM92, Q7TMB0	B3DM92	Q7TMB0	TRUE	FALSE	Q7TMB0	Plppr3	Phospholipid phosphatase-related protein type 3 (EC 3.1.3.4) (Lipid phosphate phosphatase-related protein type 3) (Plasticity-related gene 2 protein) (PRG-2)	3 out of 5	reviewed	High	2	1	1	1	B3DM92; Q7TMB0	QPGIGPGSPVSDVDQEEPR	1	S8(Phospho)	S641(Phospho)	FALSE	Rat	6 v 6	0.423454	-0.423454	0.000365041	0.0302262	6 v 6	-0.495813	0.495813	0.00375938	0.0538113	6 v 6	-0.0723596	0.0723596	0.632488	0.874035	0.582211	0.720791	0.80945	0.492297	0.706391	0.427307	0.897466	0.970053	0.998636	1.09532	1.12928	1.62257	5.43021	5.57379	5.56434	5.48325	5.77248	5.5689	5.24087	5.60813	5.54089	5.68628	5.50779	6.24316	41.1	43.7	43	42.1	51	42.3	35.5	41.1	44.8	48.9	45.5	67	4.848	4.853	4.75489	4.99095	5.06609	5.1416	4.34341	4.63807	4.54226	4.59096	4.37851	4.62059	28.8	28.9	27	31.8	33.5	35.3	20.3	24.9	23.3	24.1	20.8	24.6	27.4	26.5	24.6	29.9	31.2	31.5	19.1	21	22.4	22.9	20.8	21.8	1	1	1	1	1	1	1	1	1	1	1	1	106.8	107.4	100.3	118	124.2	131	75.4	92.5	86.5	89.5	77.1	91.3	43.1177	47.6297	47.3186	44.7325	54.6625	47.4686	37.8147	48.7769	46.556	51.4921	45.5	75.7492	Q7TMB0	BestMaster	Phospholipid phosphatase-related protein type 3 OS=Rattus norvegicus OX=10116 GN=Plppr3 PE=2 SV=1	Q7TMB0	Q7TMB0	B3DM92	QPGIGPGSPVSDVDQEEPR_S8(Phospho)	B3DM92, Q7TMB0	Q7TMB0
Q4V8C3	M0RCT5, Q4V8C3	Q4V8C3	Q4V8C3	TRUE	FALSE	Q4V8C3	Eml1	Echinoderm microtubule-associated protein-like 1 (EMAP-1)	4 out of 5	reviewed	High	28	26	29	3	M0RDD8; Q4V8C3; M0RCT5	TGSTSSSSSGK	1	T1(Phospho)	T157(Phospho)	FALSE	Rat	6 v 6	0.0601544	-0.0601544	0.16741	0.698249	6 v 6	-0.388208	0.388208	0.00377432	0.0539351	6 v 6	-0.328054	0.328054	0.00478403	0.0586798	-3.12601	-3.14476	-3.32889	-3.48058	-3.61019	-3.27229	-3.05972	-2.76515	-3.04363	-2.84237	-2.77222	-3.15037	7.23505	7.21169	7.10386	7.02414	6.9468	7.22377	7.29276	7.71058	7.32225	7.5058	7.59246	7.28977	143.6	136	125	122.5	115.1	133.2	147.2	176.5	154	172.6	193	138.4	10.3611	10.3565	10.4328	10.5047	10.557	10.4961	10.3525	10.4757	10.3659	10.3482	10.3647	10.4401	1315.2	1311	1382.2	1452.9	1506.5	1444.2	1307.4	1424	1319.6	1303.5	1318.5	1389.3	1253.7	1202.9	1256.1	1367.4	1405.5	1286.9	1227.4	1199.9	1269.8	1237.8	1318.5	1228.8	15	15	15	15	15	15	15	15	15	15	15	15	95.8	95.5	100.7	105.8	109.7	105.2	95.2	103.7	96.1	94.9	96	101.2	150.65	148.23	137.554	130.16	123.366	149.476	156.798	209.468	160.036	181.749	193	156.473	Q4V8C3	BestMaster	Echinoderm microtubule-associated protein-like 1 OS=Rattus norvegicus OX=10116 GN=Eml1 PE=1 SV=2	Q4V8C3	Q4V8C3	M0RDD8	TGSTSSSSSGK_T1(Phospho)	M0RCT5, Q4V8C3	Q4V8C3
Q63028	A0A0G2JSM7, Q63028	A0A0G2JSM7	Q63028	TRUE	FALSE	Q63028	Add1	Alpha-adducin (Erythrocyte adducin subunit alpha)	5 out of 5	reviewed	High	34	24	36	2	D3ZZ99; A0A0G2JSM7; Q63028	AAVVTSPPPTTAPHK	1	S6(Phospho)	S12(Phospho)	FALSE	Rat	6 v 6	0.0780598	-0.0780598	0.0486206	0.474382	6 v 6	-0.365942	0.365942	0.00381967	0.0543913	6 v 6	-0.287882	0.287882	0.0108368	0.104569	-4.86177	-4.54023	-4.998	-4.69581	-4.93523	-4.72993	-4.49011	-4.12142	-4.53132	-4.34204	-4.51619	-4.56423	6.20048	6.58202	6.16929	6.39311	6.22521	6.43498	6.48516	6.91524	6.63138	6.64437	6.52513	6.5311	70.1	87.9	65.4	79.1	69.8	77.1	84.1	101.7	95.4	95	92.1	81.8	11.0622	11.1222	11.1673	11.0889	11.1604	11.1649	10.9753	11.0367	11.1627	10.9864	11.0413	11.0953	2138.3	2229.1	2299.8	2178.2	2288.9	2296	2013.2	2100.7	2292.5	2028.8	2107.5	2187.9	2038.3	2045.2	2089.9	2050	2135.5	2046	1889.9	1770.1	2206	1926.7	2107.5	1935.2	20	20	20	20	20	20	20	20	20	20	20	20	98.1	102.3	105.5	99.9	105	105.3	92.3	96.4	105.2	93.1	96.7	100.4	73.5413	95.8043	71.9684	84.0461	74.8126	86.5209	89.5835	120.696	99.1392	100.036	92.1	92.4819	Q63028	BestMaster	Alpha-adducin OS=Rattus norvegicus OX=10116 GN=Add1 PE=1 SV=2	Q63028	Q63028	D3ZZ99; A0A0G2JSM7	AAVVTSPPPTTAPHK_S6(Phospho)	A0A0G2JSM7, Q63028	Q63028
A0A0G2K6R9	A0A0G2JZ56, A0A0G2K6R9, A0A0G2KAS9	A0A0G2K6R9	A0A0G2K6R9	TRUE	FALSE	A0A0G2K6R9	Ank2	Ankyrin 2	5 out of 5	unreviewed	High	48	155	209	4	A0A0G2KBB9; F1M5N3; A0A0G2K6R9; F1LM42; F1M9N9	SHLVNEVPVLASPDLLSEVSEMK	2	S12(Phospho)	S1498(Phospho)	FALSE	Rat	6 v 6	0.0830805	-0.0830805	0.114813	0.626728	6 v 6	-0.199916	0.199916	0.0038229	0.0543913	6 v 6	-0.116835	0.116835	0.249082	0.62614	-7.28783	-7.44743	-7.16961	-7.4013	-7.33401	-7.27339	-7.11603	-7.09438	-6.97579	-7.21075	-7.19599	-7.12114	6.69266	6.42069	6.89429	6.55348	6.74247	6.76325	6.75788	6.87933	7.02701	6.62295	6.60733	6.87334	98.6	78.6	108.1	88.4	99.9	96.8	101.6	99.2	125.5	93.6	97.5	103.7	13.9805	13.8681	14.0639	13.9548	14.0765	14.0366	13.8739	13.9737	14.0028	13.8337	13.8033	13.9945	16163.9	14952.7	17126.1	15878.4	17275.9	16805.5	15012.9	16088.1	16415.8	14600.2	14296	16321.5	15407.5	13719.1	15563.1	14943.9	16118.3	14975.6	14093.9	13556	15796.6	13865.2	14296	14436.3	121	121	121	121	121	121	121	121	121	121	121	121	101.6	94	107.6	99.8	108.6	105.6	94.4	101.1	103.2	91.8	89.8	102.6	103.44	85.668	118.957	93.9277	107.074	108.628	108.225	117.729	130.419	98.5615	97.5	117.242	A0A0G2K6R9	BestMaster	Ankyrin 2 OS=Rattus norvegicus OX=10116 GN=Ank2 PE=1 SV=1	A0A0G2K6R9	A0A0G2K6R9	A0A0G2KBB9; F1M9N9	SHLVNEVPVLASPDLLSEVSEMK_S12(Phospho)	A0A0G2JZ56, A0A0G2K6R9, A0A0G2KAS9	A0A0G2K6R9
F1LST4	D4A1Q2, F1LST4, P10636, P19332	F1LST4	F1LST4	TRUE	FALSE	F1LST4	Mapt	Microtubule-associated protein	2 out of 5	unreviewed	High	42	30	77	9	A0JN25; F1LST4; D3ZKD9; P19332; D4A1Q2	TTPSPKTPPGSGEPPK	1	Ambiguous	Ambiguous	FALSE	Rat	6 v 6	0.104377	-0.104377	0.0400497	0.437167	6 v 6	-0.200405	0.200405	0.00382528	0.0543913	6 v 6	-0.0960273	0.0960273	0.179533	0.536766	-6.01922	-6.11058	-6.06172	-6.04725	-6.15966	-5.95379	-5.93085	-5.67742	-5.84713	-5.94321	-5.81089	-5.9403	6.6616	6.54377	6.69113	6.50198	6.53635	6.66776	6.60998	6.92231	6.75868	6.52737	6.63952	6.72087	96.5	85.6	93.9	85.3	86.6	90.6	91.7	102.2	104.2	87.6	99.7	93.3	12.6808	12.6543	12.7528	12.5492	12.696	12.6215	12.5408	12.5997	12.6058	12.4706	12.4504	12.6612	6566.1	6446.7	6902.2	5993.7	6635.6	6301.8	5958.9	6207.2	6233.4	5675.7	5596.9	6477.3	6258.9	5914.8	6272.3	5641	6191	5615.6	5594.2	5230.2	5998.3	5390	5596.9	5729.2	27	27	27	27	27	27	27	27	27	27	27	27	105.1	103.2	110.4	95.9	106.2	100.8	95.3	99.3	99.7	90.8	89.6	103.6	101.237	93.2975	103.331	90.6338	92.8191	101.67	97.679	121.29	108.284	92.2435	99.7	105.484	F1LST4	BestMaster	Microtubule-associated protein OS=Rattus norvegicus OX=10116 GN=Mapt PE=1 SV=1	F1LST4	F1LST4	A0JN25; F1LST4	TTPSPKTPPGSGEPPK_Ambiguous	D4A1Q2, F1LST4, P10636, P19332	F1LST4
Q5QD51	Q5QD51, Q62766	Q5QD51	Q5QD51	TRUE	FALSE	Q5QD51	Akap12	A-kinase anchor protein 12 (AKAP-12)	5 out of 5	reviewed	High	56	73	124	73	Q62766; Q5QD51	GPLEAPQDGEAEEGTTSDGEK	3	S17(Phospho)	S585(Phospho)	FALSE	Rat	6 v 6	0.240013	-0.240013	0.000805041	0.0505282	6 v 6	0.233185	-0.233185	0.00384318	0.054462	6 v 6	0.473198	-0.473198	0.000278385	0.00815346	-5.62658	-5.84318	-5.97998	-5.75441	-5.78812	-5.85722	-6.05382	-6.00722	-6.02495	-6.04734	-6.20205	-5.91323	7.6809	7.45783	7.37839	7.52962	7.73523	7.54743	7.03247	7.22891	7.15034	6.96933	6.84674	7.26241	195.6	161.3	151.2	173.9	198.8	166.7	122.9	126.4	136.7	119	115.1	135.8	13.3075	13.301	13.3584	13.284	13.5234	13.4046	13.0863	13.2361	13.1753	13.0167	13.0488	13.1756	10138	10092.6	10501.9	9974.5	11774.3	10844.3	8696.9	9648.8	9250.3	8287.2	8473.8	9252.6	9663.6	9259.9	9543.4	9387.5	10985.4	9663.5	8164.6	8130.2	8901.4	7870	8473.8	8183.9	65	65	65	65	65	65	65	65	65	65	65	65	104	103.6	107.8	102.4	120.8	111.3	89.2	99	94.9	85	87	95	205.202	175.805	166.386	184.774	213.077	187.069	130.913	150.01	142.058	125.308	115.1	153.533	Q5QD51	BestMaster	A-kinase anchor protein 12 OS=Rattus norvegicus OX=10116 GN=Akap12 PE=1 SV=1	Q5QD51	Q5QD51	Q5QD51	GPLEAPQDGEAEEGTTSDGEK_S17(Phospho)	Q5QD51, Q62766	Q5QD51
F1M787	F1M787, O35116	F1M787	F1M787	TRUE	FALSE	F1M787	Ctnnd2	Catenin delta-2	2 out of 5	unreviewed	High	21	22	24	19	F1M787	SASAPASPR	1	S7(Phospho)	S1084(Phospho)	FALSE	Rat	6 v 6	0.042913	-0.042913	0.155878	0.689238	6 v 6	-0.432333	0.432333	0.00384622	0.054462	6 v 6	-0.38942	0.38942	0.00407123	0.0526208	-2.48779	-2.47112	-2.70033	-2.67852	-2.71239	-2.6477	-2.24906	-2.26539	-2.18503	-1.76779	-2.17849	-2.45809	7.17453	7.13769	6.96589	6.90513	6.97288	7.07681	7.29668	7.38763	7.44778	7.81058	7.42291	7.20387	137.7	129.2	113.6	112.8	117.2	120.3	147.6	141.1	168	213.2	171.6	130.4	9.66231	9.60881	9.66622	9.58365	9.68527	9.72451	9.54574	9.65302	9.63281	9.57837	9.6014	9.66196	810.3	780.8	812.5	767.3	823.3	846	747.4	805.1	793.9	764.5	776.8	810.1	772.4	716.3	738.3	722.1	768.2	753.9	701.7	678.3	764	726	776.8	716.5	12	12	12	12	12	12	12	12	12	12	12	12	101.9	98.2	102.2	96.5	103.6	106.4	94	101.3	99.9	96.2	97.7	101.9	144.46	140.818	125.009	119.853	125.617	134.999	157.224	167.456	174.585	224.501	171.6	147.428	F1M787	BestMaster	Catenin delta-2 OS=Rattus norvegicus OX=10116 GN=Ctnnd2 PE=1 SV=3	F1M787	F1M787	F1M787	SASAPASPR_S7(Phospho)	F1M787, O35116	F1M787
F1LWN1	F1LWN1	F1LWN1	F1LWN1	TRUE	FALSE	F1LWN1	Ncoa7	Nuclear receptor coactivator 7	2 out of 5	unreviewed	High	27	18	19	18	F1LWN1	VLSSTSEEDEPGVVK	1	S3(Phospho); S4(Phospho); T5(Phospho)	S209(Phospho); S210(Phospho); T211(Phospho)	FALSE	Rat	6 v 6	0.0393462	-0.0393462	0.453685	0.871803	6 v 6	-0.415897	0.415897	0.00384931	0.054462	6 v 6	-0.376551	0.376551	0.0135333	0.121124	-4.65044	-4.6477	-4.82009	-5.23743	-4.7715	-4.90439	-4.53097	-4.38984	-4.54553	-4.41087	-4.26032	-4.39862	6.02798	5.77384	5.72604	5.25743	5.76397	5.61918	5.98837	6.17068	6.00733	6.11014	6.05528	6.09593	62.2	50.2	48.1	36	50.7	43.8	59.6	60.7	61.9	65.6	66.5	60.5	10.6784	10.4215	10.5461	10.4949	10.5355	10.5236	10.5193	10.5605	10.5529	10.521	10.3156	10.4946	1638.8	1371.5	1495.2	1443	1484.2	1472	1467.7	1510.2	1502.2	1469.4	1274.4	1442.7	1562.1	1258.4	1358.7	1358.1	1384.7	1311.7	1377.9	1272.5	1445.6	1395.4	1274.4	1276.1	15	15	15	15	15	15	15	15	15	15	15	15	111.9	93.7	102.1	98.5	101.4	100.5	100.2	103.1	102.6	100.3	87	98.5	65.2535	54.7142	52.9309	38.2511	54.341	49.1519	63.486	72.0379	64.3262	69.0773	66.5	68.4004	F1LWN1	BestMaster	Nuclear receptor coactivator 7 OS=Rattus norvegicus OX=10116 GN=Ncoa7 PE=1 SV=3	F1LWN1	F1LWN1	F1LWN1	VLSSTSEEDEPGVVK_S3(Phospho); S4(Phospho); T5(Phospho)	F1LWN1	F1LWN1
A8WCF8	A0A0G2K272, A8WCF8	A8WCF8	A8WCF8	TRUE	FALSE	A8WCF8	Tprg1l	Tumor protein p63-regulated gene 1-like protein (Mossy fiber terminal-associated vertebrate-specific presynaptic protein)	5 out of 5	reviewed	High	65	13	22	13	A8WCF8; A0A0G2K272	QGAGTPLR	2	T5(Phospho)	T34(Phospho)	FALSE	Rat	6 v 6	0.105315	-0.105315	0.154553	0.687547	6 v 6	0.15128	-0.15128	0.00385818	0.0544942	6 v 6	0.256594	-0.256594	0.0019813	0.0317077	-0.889636	-0.770009	-0.977954	-0.855572	-0.945611	-0.923486	-1.09432	-0.933252	-1.05197	-1.05604	-1.11796	-1.0164	8.62488	8.74884	8.72266	8.75674	8.93642	8.84404	8.4198	8.59579	8.61656	8.45433	8.38586	8.62167	376.3	394.7	383.9	407.1	457.1	409.5	321.5	326	377.7	333.1	334.5	348.4	9.51452	9.51885	9.70061	9.61232	9.88203	9.76752	9.51412	9.52904	9.66853	9.51037	9.50383	9.63807	731.4	733.6	832.1	782.7	943.6	871.6	731.2	738.8	813.8	729.3	726	796.8	697.2	673.1	756.1	736.6	880.4	776.7	686.5	622.5	783.1	692.6	726	704.8	8	8	8	8	8	8	8	8	8	8	8	8	93.1	93.3	105.9	99.6	120.1	110.9	93	94	103.5	92.8	92.4	101.4	394.773	430.193	422.457	432.556	489.926	459.537	342.462	386.892	392.504	350.757	334.5	393.896	A8WCF8	BestMaster	Tumor protein p63-regulated gene 1-like protein OS=Rattus norvegicus OX=10116 GN=Tprg1l PE=1 SV=1	A8WCF8	A8WCF8	A8WCF8	QGAGTPLR_T5(Phospho)	A0A0G2K272, A8WCF8	A8WCF8
P0CG51	F1LML2, P0CG51, Q5FWT0, Q63429, Q63654	Q63654	P0CG51	TRUE	TRUE	P0CG51	Ubb	Polyubiquitin-B [Cleaved into: Ubiquitin]	5 out of 5	reviewed	High	92	10	128	1	Q63654; Q5FWT0; Q6P7R7; P62979; F1LU69; P62982; F1M927; P0CG51; Q63429; F1LML2	TLSDYNIQK	1	Ambiguous	Ambiguous	FALSE	Rat	6 v 6	0.212803	-0.212803	0.000526225	0.0387229	6 v 6	-0.288919	0.288919	0.00386429	0.0544942	6 v 6	-0.076116	0.076116	0.327914	0.700047	-0.545707	-0.654911	-0.275372	-0.583159	-0.502759	-0.5403	-0.317323	-0.285229	-0.0351357	-0.280952	-0.373711	-0.0763433	7.06236	6.90428	7.22447	7.07505	6.98025	7.07441	7.19126	7.06084	7.29578	7.05979	6.91169	7.25815	127.4	109.9	135.9	126.9	117.8	120.1	137.2	112.5	151.2	126.7	120.4	135.4	7.60807	7.55919	7.49985	7.65821	7.48301	7.61471	7.50859	7.34607	7.33092	7.34074	7.2854	7.3345	195.1	188.6	181	202	178.9	196	182.1	162.7	161	162.1	156	161.4	186	173	164.4	190.1	167	174.6	170.9	137.1	155	154	156	142.8	1	1	1	1	1	1	1	1	1	1	1	1	110.1	106.4	102.1	114	101	110.6	102.7	91.8	90.9	91.5	88	91.1	133.654	119.783	149.549	134.835	126.26	134.775	146.146	133.513	157.126	133.416	120.4	153.081	P0CG51	BestMaster	Polyubiquitin-B OS=Rattus norvegicus OX=10116 GN=Ubb PE=1 SV=1	P0CG51	P0CG51	Q63654	TLSDYNIQK_Ambiguous	F1LML2, P0CG51, Q5FWT0, Q63429, Q63654	P0CG51
E9PST5	E9PST5, Q5BJU9	E9PST5	E9PST5	TRUE	FALSE	E9PST5	Acin1	Apoptotic chromatin condensation inducer 1	2 out of 5	unreviewed	High	37	44	48	43	E9PST5	EPIVSPHTVQLLR	1	S5(Phospho)	S468(Phospho)	FALSE	Rat	6 v 6	-0.0486048	0.0486048	0.208468	0.738504	6 v 6	-0.311007	0.311007	0.0038928	0.054806	6 v 6	-0.359612	0.359612	0.000655795	0.0148567	-5.8668	-5.83474	-5.60049	-5.7202	-5.49575	-5.57471	-5.33157	-5.25622	-5.23812	-5.31467	-5.56574	-5.52033	5.62986	5.78529	5.86599	5.76839	5.89447	5.94768	6.23477	6.24706	6.34087	6.20997	6.04002	5.97667	47.2	50.6	53	51.3	55.5	55	70.7	64	78	70.3	65.8	55.7	11.4967	11.62	11.4665	11.4886	11.3902	11.5224	11.5663	11.5033	11.579	11.5246	11.6058	11.497	2889.6	3147.6	2829.8	2873.5	2684.1	2941.6	3032.6	2902.9	3059.3	2946.2	3116.6	2890.3	2754.4	2887.9	2571.6	2704.4	2504.3	2621.3	2847	2446	2944	2797.9	3116.6	2556.4	25	25	25	25	25	25	25	25	25	25	25	25	98.2	107	96.2	97.6	91.2	100	103.1	98.6	104	100.1	105.9	98.2	49.5171	55.1502	58.323	54.5078	59.4857	61.7205	75.3098	75.9543	81.0572	74.0264	65.8	62.9736	E9PST5	BestMaster	Apoptotic chromatin condensation inducer 1 OS=Rattus norvegicus OX=10116 GN=Acin1 PE=1 SV=1	E9PST5	E9PST5	E9PST5	EPIVSPHTVQLLR_S5(Phospho)	E9PST5, Q5BJU9	E9PST5
D3ZLC3	D3ZLC3	D3ZLC3	D3ZLC3	TRUE	TRUE	D3ZLC3	Itprid2	ITPR-interacting domain-containing 2 (Sperm specific antigen 2 (Predicted))	2 out of 5	unreviewed	High	8	9	9	9	D3ZLC3	SLTSFEEAQGSGMSSK	1	S1(Phospho)	S665(Phospho)	FALSE	Rat	6 v 6	-0.00493753	0.00493753	0.906567	0.981246	6 v 6	0.268975	-0.268975	0.00392609	0.0551841	6 v 6	0.264037	-0.264037	0.0197284	0.155145	-3.44734	-3.3379	-3.29661	-3.32608	-3.54915	-3.31212	-3.71578	-3.67092	-3.3916	-3.60508	-3.79543	-3.70424	4.94197	4.99212	5.01582	5.04635	4.84959	5.01431	4.62095	4.84399	5.005	4.72987	4.43962	4.6365	29.3	29.2	29.4	31.1	26.9	28.8	23.1	24.2	30.9	25.2	21.7	22	8.38931	8.33002	8.31243	8.37243	8.39874	8.32643	8.33673	8.51491	8.3966	8.33494	8.23506	8.34074	335.3	321.8	317.9	331.4	337.5	321	323.3	365.8	337	322.9	301.3	324.2	319.6	295.2	288.9	311.9	314.9	286	303.5	308.2	324.3	306.7	301.3	286.7	3	3	3	3	3	3	3	3	3	3	3	3	102.1	98	96.8	101	102.8	97.8	98.5	111.4	102.7	98.4	91.8	98.8	30.7384	31.8258	32.3528	33.0447	28.8318	32.3191	24.6062	28.7202	32.1111	26.5358	21.7	24.8729	D3ZLC3	BestMaster	ITPR-interacting domain-containing 2 OS=Rattus norvegicus OX=10116 GN=Itprid2 PE=1 SV=1	D3ZLC3	D3ZLC3	D3ZLC3	SLTSFEEAQGSGMSSK_S1(Phospho)	D3ZLC3	D3ZLC3
O35314	O35314	O35314	O35314	TRUE	FALSE	O35314	Chgb	Secretogranin-1 (Chromogranin-B) (CgB) (Glucagonoma peptide) (Secretogranin-I) (SgI) [Cleaved into: PE-11; CCB peptide short form; CCB peptide long form]	5 out of 5	reviewed	High	65	57	229	57	O35314	RPLSEER	1	S4(Phospho)	S299(Phospho)	FALSE	Rat	6 v 6	-0.0340603	0.0340603	0.773605	0.95706	6 v 6	0.687211	-0.687211	0.00394716	0.0553894	6 v 6	0.653151	-0.653151	0.000662444	0.0149467	-5.80863	-5.86664	-5.50889	-6.02473	-5.47567	-5.48206	-6.61374	-5.97428	-6.0522	-6.69828	-6.79723	-6.15416	8.19223	8.19139	8.1715	7.97442	8.08134	8.21617	7.32187	7.86471	7.50997	7.21611	7.33539	7.66008	278.8	268.2	262	236.7	252.7	265	150.2	196.4	175.4	141.2	161.5	178.9	14.0009	14.058	13.6804	13.9991	13.557	13.6982	13.9356	13.839	13.5622	13.9144	14.1326	13.8142	16393.8	17056.5	13128.2	16374.3	12052.2	13291.6	15668.8	14653.8	12095.4	15440.1	17961.5	14404.6	15626.6	15649.3	11930	15410.7	11244.7	11844.3	14709.7	12347.5	11639.2	14662.8	17961.5	12740.9	51	51	51	51	51	51	51	51	51	51	51	51	110.2	114.7	88.2	110.1	81	89.3	105.3	98.5	81.3	103.8	120.7	96.8	292.487	292.318	288.314	251.501	270.847	297.38	159.993	233.085	182.275	148.685	161.5	202.262	O35314	BestMaster	Secretogranin-1 OS=Rattus norvegicus OX=10116 GN=Chgb PE=1 SV=2	O35314	O35314	O35314	RPLSEER_S4(Phospho)	O35314	O35314
Q6MGB5	A0A0G2K6P1, Q5BJM1, Q6MGB5	A0A0G2K6P1	Q6MGB5	TRUE	TRUE	Q6MGB5	Hsd17b8	(3R)-3-hydroxyacyl-CoA dehydrogenase (EC 1.1.1.n12) (17-beta-hydroxysteroid dehydrogenase 8) (17-beta-HSD 8) (3-ketoacyl-[acyl-carrier-protein] reductase alpha subunit) (KAR alpha subunit) (3-oxoacyl-[acyl-carrier-protein] reductase) (Estradiol 17-beta-dehydrogenase 8) (EC 1.1.1.62) (Testosterone 17-beta-dehydrogenase 8) (EC 1.1.1.239)	5 out of 5	reviewed	High	28	5	5	5	A0A0G2K6P1; Q6MGB5; Q5BJM1	LLGNPGSEDREPR	1	S7(Phospho)	S58(Phospho)	FALSE	Rat	6 v 6	-0.0105627	0.0105627	0.862909	0.972359	6 v 6	-0.321392	0.321392	0.00396826	0.0555268	6 v 6	-0.331955	0.331955	0.000375684	0.0100087	-2.4295	-2.50117	-2.51758	-2.59033	-2.88448	-2.61808	-2.47395	-2.16897	-2.24739	-2.39141	-2.1108	-2.22029	6.29603	6.22436	6.386	6.34866	6.18752	6.34423	6.48344	6.75168	6.59307	6.51248	6.77215	6.66571	74.9	68.6	76	76.7	68	72.4	84	90.8	92.9	86.7	109.3	89.8	8.72554	8.72554	8.90358	8.93899	9.072	8.96232	8.95739	8.92065	8.84046	8.90388	8.88295	8.886	423.3	423.3	478.9	490.8	538.2	498.8	497.1	484.6	458.4	479	472.1	473.1	403.5	388.4	435.2	461.9	502.1	444.4	466.7	408.3	441.1	454.9	472.1	418.5	5	5	5	5	5	5	5	5	5	5	5	5	88.8	88.8	100.5	103	112.9	104.7	104.3	101.7	96.2	100.5	99.1	99.3	78.577	74.7688	83.633	81.4961	72.8834	81.2466	89.477	107.76	96.5412	91.2958	109.3	101.527	Q6MGB5	BestMaster	(3R)-3-hydroxyacyl-CoA dehydrogenase OS=Rattus norvegicus OX=10116 GN=Hsd17b8 PE=1 SV=1	Q6MGB5	Q6MGB5	A0A0G2K6P1	LLGNPGSEDREPR_S7(Phospho)	A0A0G2K6P1, Q5BJM1, Q6MGB5	Q6MGB5
P35465	P35465	P35465	P35465	TRUE	FALSE	P35465	Pak1	Serine/threonine-protein kinase PAK 1 (EC 2.7.11.1) (Alpha-PAK) (Protein kinase MUK2) (p21-activated kinase 1) (PAK-1) (p68-PAK)	5 out of 5	reviewed	High	53	25	39	13	P35465	KTSNSQK	1	S5(Phospho)	S139(Phospho)	FALSE	Rat	6 v 6	0.022474	-0.022474	0.578083	0.906871	6 v 6	-0.275651	0.275651	0.00397185	0.0555268	6 v 6	-0.253177	0.253177	0.00761926	0.0825159	-3.92228	-4.13842	-3.71527	-3.77677	-3.90449	-3.85739	-3.61897	-3.54233	-3.71112	-3.56377	-3.69936	-3.52518	7.859	7.73525	8.05515	8.00279	7.82661	7.80439	8.06841	8.29636	7.98028	8.16674	8.00225	8.28821	221.3	195.5	241.7	241.4	211.8	199.2	252	264.9	243	272.9	256.4	276.5	11.7813	11.8737	11.7704	11.7796	11.7311	11.6618	11.6874	11.8387	11.6914	11.7305	11.7016	11.8134	3519.8	3752.6	3493.4	3515.6	3399.5	3240	3298	3662.7	3307.2	3398.1	3330.7	3599	3355.1	3443	3174.6	3308.7	3171.8	2887.2	3096.1	3086.2	3182.5	3227	3330.7	3183.3	24	24	24	24	24	24	24	24	24	24	24	24	101.7	108.5	101	101.6	98.3	93.6	95.3	105.9	95.6	98.2	96.3	104	232.164	213.08	265.975	256.495	227.01	223.54	268.431	314.38	252.524	287.366	256.4	312.607	P35465	BestMaster	Serine/threonine-protein kinase PAK 1 OS=Rattus norvegicus OX=10116 GN=Pak1 PE=1 SV=3	P35465	P35465	P35465	KTSNSQK_S5(Phospho)	P35465	P35465
G3V9W0	G3V832, G3V9W0, Q99MJ7, Q99MJ8	G3V9W0	G3V9W0	TRUE	TRUE	G3V9W0	Cetn2	Centrin 2 (Centrin 2, isoform CRA_a)	4 out of 5	unreviewed	High	55	11	36	11	G3V9W0	MSPKPELTEEQK	1	S2(Phospho)	S20(Phospho)	FALSE	Rat	6 v 6	0.227433	-0.227433	5.70272e-05	0.0105823	6 v 6	-0.23096	0.23096	0.00397823	0.0555268	6 v 6	-0.00352625	0.00352625	0.95231	0.990077	-4.74527	-4.85356	-4.76349	-4.67392	-4.99609	-4.87465	-4.57527	-4.48823	-4.47375	-4.62385	-4.61762	-4.7425	6.73163	6.68647	6.74688	6.78238	6.61733	6.68831	6.67609	6.85735	6.88836	6.62449	6.61618	6.6117	101.3	94.5	97.6	103.6	91.6	91.9	96	97.7	114	93.7	98.1	86.5	11.4769	11.54	11.5104	11.4563	11.6134	11.563	11.2514	11.3456	11.3621	11.2483	11.2338	11.3542	2850.3	2977.8	2917.2	2809.9	3133.2	3025.5	2437.8	2602.3	2632.3	2432.7	2408.3	2617.9	2717	2732.1	2650.9	2644.5	2923.2	2696.1	2288.6	2192.7	2533	2310.3	2408.3	2315.5	11	11	11	11	11	11	11	11	11	11	11	11	104.1	108.8	106.6	102.7	114.5	110.5	89.1	95.1	96.2	88.9	88	95.6	106.273	102.998	107.402	110.078	98.1782	103.129	102.259	115.949	118.468	98.6668	98.1	97.7956	G3V9W0	BestMaster	Centrin 2 OS=Rattus norvegicus OX=10116 GN=Cetn2 PE=1 SV=1	G3V9W0	G3V9W0	G3V9W0	MSPKPELTEEQK_S2(Phospho)	G3V832, G3V9W0, Q99MJ7, Q99MJ8	G3V9W0
D4A206	D4A206	D4A206	D4A206	TRUE	FALSE	D4A206	Tcof1	Treacle ribosome biogenesis factor 1	2 out of 5	unreviewed	High	25	34	39	33	D4A206	GTQKPDVDSSSEWESEGAAPGTTGVQGK	1	S10(Phospho); S11(Phospho); S9(Phospho)	S598(Phospho); S599(Phospho); S597(Phospho)	FALSE	Rat	6 v 6	-0.0317778	0.0317778	0.398701	0.854836	6 v 6	0.368539	-0.368539	0.003985	0.0555268	6 v 6	0.336761	-0.336761	0.00677692	0.0761715	-5.60847	-5.67052	-5.65952	-5.94705	-5.64935	-5.37864	-6.13216	-5.77674	-5.99735	-6.03742	-6.24151	-5.9396	5.91964	5.98965	5.8578	5.62976	5.81979	6.19312	5.41666	5.83502	5.5312	5.55672	5.44626	5.60333	57.7	58.3	52.7	46.6	52.7	65.2	40.1	48.1	44.5	44.7	43.6	43	11.5281	11.6602	11.5173	11.5768	11.4691	11.5718	11.5488	11.6118	11.5286	11.5941	11.6878	11.5429	2953.3	3236.4	2931.3	3054.7	2835	3044	2996	3129.6	2954.2	3091.6	3298.9	2983.8	2815.1	2969.4	2663.8	2874.9	2645.1	2712.6	2812.6	2637	2842.8	2936	3298.9	2639.2	26	26	26	26	26	26	26	26	26	26	26	26	97.1	106.4	96.3	100.4	93.2	100.1	98.5	102.9	97.1	101.6	108.4	98.1	60.5326	63.5426	57.9929	49.5139	56.4846	73.1668	42.7146	57.0844	46.2442	47.0694	43.6	48.6152	D4A206	BestMaster	Treacle ribosome biogenesis factor 1 OS=Rattus norvegicus OX=10116 GN=Tcof1 PE=1 SV=2	D4A206	D4A206	D4A206	GTQKPDVDSSSEWESEGAAPGTTGVQGK_S10(Phospho); S11(Phospho); S9(Phospho)	D4A206	D4A206
O88943	F1M6X3, O88943	O88943	O88943	TRUE	TRUE	O88943	Kcnq2	Potassium voltage-gated channel subfamily KQT member 2 (KQT-like 2) (Potassium channel subunit alpha KvLQT2) (Voltage-gated potassium channel subunit Kv7.2)	5 out of 5	reviewed	High	9	8	9	7	O88943; F1M6X3	SATGEGPFGDVAWAGPR	1	S1(Phospho)	S835(Phospho)	FALSE	Rat	6 v 6	0.283064	-0.283064	0.00285178	0.107138	6 v 6	0.404243	-0.404243	0.00398933	0.0555268	6 v 6	0.687307	-0.687307	0.000844447	0.0177392	-2.24106	-2.3248	-2.14135	-2.15552	-2.22006	-2.04344	-2.47766	-2.31912	-2.75263	-2.89971	-2.6443	-2.45827	5.46146	5.32194	5.77034	5.67547	5.67597	5.85562	4.91895	5.31315	4.84206	4.61677	4.71149	5.23452	42	36.7	49.6	48.1	47.7	51.6	28.4	33.5	27.6	23.3	26.2	33.3	7.70252	7.64674	7.91169	7.83099	7.89603	7.89905	7.3966	7.63227	7.5947	7.51649	7.35579	7.69279	208.3	200.4	240.8	227.7	238.2	238.7	168.5	198.4	193.3	183.1	163.8	206.9	198.5	183.9	218.8	214.3	222.3	212.7	158.2	167.1	186	173.9	163.8	183	2	2	2	2	2	2	2	2	2	2	2	2	101.3	97.5	117.1	110.7	115.8	116	81.9	96.4	94	89	79.6	100.6	44.0619	40.0002	54.5815	51.1077	51.1255	57.905	30.2517	39.7573	28.6818	24.5351	26.2	37.6485	O88943	BestMaster	Potassium voltage-gated channel subfamily KQT member 2 OS=Rattus norvegicus OX=10116 GN=Kcnq2 PE=1 SV=1	O88943	O88943	O88943	SATGEGPFGDVAWAGPR_S1(Phospho)	F1M6X3, O88943	O88943
P08289	A0A0G2K0X8, P08289	P08289	P08289	TRUE	FALSE	P08289	Alpl	Alkaline phosphatase, tissue-nonspecific isozyme (AP-TNAP) (TNAP) (TNSALP) (EC 3.1.3.1) (Alkaline phosphatase liver/bone/kidney isozyme) (Phosphoamidase) (Phosphocreatine phosphatase) (EC 3.9.1.1)	5 out of 5	reviewed	High	41	19	19	19	A0A0G2K0X8; P08289	TYNTNAQVPDSAGTATAYLCGVK	2	S11(Phospho)	S110(Phospho)	FALSE	Rat	6 v 6	-0.20782	0.20782	0.128695	0.648104	6 v 6	0.229013	-0.229013	0.00400322	0.0556298	6 v 6	0.0211925	-0.0211925	0.840536	0.955563	-3.98778	-4.12326	-4.18791	-4.27182	-4.11251	-4.14452	-4.31174	-4.38428	-4.39501	-4.36353	-4.1961	-4.5512	6.31897	6.23901	6.66789	6.20229	6.33272	6.38355	6.1529	6.22434	6.69788	6.31674	6.31288	6.31252	76.1	69.3	92.4	69.3	75.2	74.4	66.8	63	99.9	75.7	79.5	70.3	10.3067	10.3623	10.8558	10.4741	10.4452	10.5281	10.4646	10.6086	11.0929	10.6803	10.509	10.8637	1266.6	1316.3	1853.2	1422.4	1394.2	1476.6	1413.1	1561.4	2184.2	1640.9	1457.2	1863.4	1207.4	1207.7	1684.1	1338.7	1300.8	1315.9	1326.6	1315.7	2101.8	1558.3	1457.2	1648.2	13	13	13	13	13	13	13	13	13	13	13	13	80.6	83.8	118	90.6	88.8	94	90	99.4	139	104.5	92.8	118.6	79.8359	75.5317	101.68	73.6333	80.6004	83.4909	71.1555	74.7675	103.816	79.7127	79.5	79.4801	P08289	BestMaster	Alkaline phosphatase, tissue-nonspecific isozyme OS=Rattus norvegicus OX=10116 GN=Alpl PE=1 SV=2	P08289	P08289	A0A0G2K0X8	TYNTNAQVPDSAGTATAYLCGVK_S11(Phospho)	A0A0G2K0X8, P08289	P08289
A0A0G2K543	A0A0G2K543, D4A5B3	D4A5B3	A0A0G2K543	TRUE	FALSE	A0A0G2K543	C2cd5	C2 calcium-dependent domain-containing 5	3 out of 5	unreviewed	High	25	22	25	22	D4A5B3; A0A0G2K543	SQSESSDEVTELDLSHGK	1	Ambiguous	Ambiguous	FALSE	Rat	6 v 6	0.0863681	-0.0863681	0.0500828	0.480885	6 v 6	0.464239	-0.464239	0.00402426	0.0558317	6 v 6	0.550607	-0.550607	0.00129696	0.0233299	-3.79757	-3.47368	-3.44416	-3.7821	-3.36699	-3.70572	-4.18834	-4.01851	-3.99596	-4.40014	-4.06768	-3.68502	6.45285	6.61126	6.66789	6.34112	6.76397	6.42935	5.90363	6.15154	6.08005	5.61987	5.89724	6.31047	83.5	89.7	92.4	76.3	101.4	76.8	56.2	59.9	65.1	46.7	59.6	70.2	10.2504	10.0849	10.112	10.1232	10.131	10.1351	10.092	10.1701	10.076	10.02	9.96492	9.99548	1218.1	1086.1	1106.7	1115.3	1121.3	1124.5	1091.4	1152.1	1079.4	1038.3	999.4	1020.8	1161.1	996.5	1005.7	1049.7	1046.2	1002	1024.6	970.8	1038.7	986	999.4	902.9	15	15	15	15	15	15	15	15	15	15	15	15	111.1	99.1	101	101.7	102.3	102.6	99.6	105.1	98.5	94.7	91.2	93.1	87.5992	97.7662	101.68	81.0711	108.682	86.1842	59.8644	71.0885	67.6516	49.1755	59.6	79.3671	A0A0G2K543	BestMaster	C2 calcium-dependent domain-containing 5 OS=Rattus norvegicus OX=10116 GN=C2cd5 PE=1 SV=1	A0A0G2K543	A0A0G2K543	D4A5B3	SQSESSDEVTELDLSHGK_Ambiguous	A0A0G2K543, D4A5B3	A0A0G2K543
Q920J4	A0A0G2K737, Q920J4	A0A0G2K737	Q920J4	TRUE	TRUE	Q920J4	Txnl1	Thioredoxin-like protein 1 (Thioredoxin-related protein)	3 out of 5	reviewed	High	59	12	29	12	A0A0G2K737; Q920J4	QHLENDPGSNEDTDIPK	2	S9(Phospho)	S113(Phospho)	FALSE	Rat	6 v 6	0.0313307	-0.0313307	0.455571	0.871803	6 v 6	0.18163	-0.18163	0.00403625	0.0559076	6 v 6	0.21296	-0.21296	0.00197828	0.0317077	-3.97545	-4.13467	-3.97611	-4.11787	-4.06113	-4.01522	-4.29338	-4.13327	-4.21001	-4.10394	-4.32732	-4.3023	7.38474	7.3091	7.39168	7.22398	7.43901	7.31911	7.01831	7.17068	7.27657	7.1893	7.0607	7.07431	159.3	145.5	152.6	140.7	161.9	142.3	121.7	121.4	149.2	138.6	133.5	119.2	11.3602	11.4438	11.3678	11.3419	11.5001	11.3343	11.3117	11.304	11.4866	11.2932	11.388	11.3766	2628.8	2785.6	2642.7	2595.6	2896.6	2582.1	2541.9	2528.3	2869.5	2509.6	2680	2658.9	2505.8	2555.8	2401.5	2442.8	2702.5	2301	2386.3	2130.4	2761.3	2383.3	2680	2351.8	14	14	14	14	14	14	14	14	14	14	14	14	98.8	104.7	99.4	97.6	108.9	97.1	95.6	95	107.9	94.3	100.8	100	167.12	158.584	167.926	149.498	173.527	159.688	129.635	144.076	155.048	145.947	133.5	134.766	Q920J4	BestMaster	Thioredoxin-like protein 1 OS=Rattus norvegicus OX=10116 GN=Txnl1 PE=1 SV=3	Q920J4	Q920J4	A0A0G2K737	QHLENDPGSNEDTDIPK_S9(Phospho)	A0A0G2K737, Q920J4	Q920J4
B2GV22	B2GV22	B2GV22	B2GV22	TRUE	TRUE	B2GV22	Ptdss2	Phosphatidylserine synthase 2 (PSS-2) (PtdSer synthase 2) (EC 2.7.8.29) (Serine-exchange enzyme II)	5 out of 5	reviewed	High	11	4	5	4	B2GV22	VAGGSGSESPLLEGR	1	S7(Phospho)	S14(Phospho)	FALSE	Rat	6 v 6	0.0686856	-0.0686856	0.455759	0.871803	6 v 6	-0.315385	0.315385	0.00406089	0.0560687	6 v 6	-0.246699	0.246699	0.0217384	0.163888	-1.93266	-1.95694	-2.04524	-2.31319	-2.12253	-2.25203	-1.67404	-1.78435	-1.61243	-1.79222	-1.86746	-1.99978	5.97363	5.55719	6.03531	5.72847	5.84959	5.69926	6.18705	6.07488	6.13442	6.08798	5.99548	5.84383	59.9	43.2	59.6	49.9	53.8	46.3	68.4	56.8	67.6	64.6	63.8	50.8	7.90629	7.51412	8.08055	8.04166	7.97212	7.95128	7.86109	7.85922	7.74685	7.8802	7.86295	7.84361	239.9	182.8	270.7	263.5	251.1	247.5	232.5	232.2	214.8	235.6	232.8	229.7	228.6	167.7	246	248	234.3	220.6	218.2	195.7	206.7	223.7	232.8	203.2	2	2	2	2	2	2	2	2	2	2	2	2	101.6	77.4	114.7	111.6	106.4	104.8	98.5	98.4	91	99.8	98.6	97.3	62.8406	47.0847	65.5858	53.0203	57.6636	51.9574	72.8598	67.4094	70.2496	68.0243	63.8	57.4337	B2GV22	BestMaster	Phosphatidylserine synthase 2 OS=Rattus norvegicus OX=10116 GN=Ptdss2 PE=1 SV=1	B2GV22	B2GV22	B2GV22	VAGGSGSESPLLEGR_S7(Phospho)	B2GV22	B2GV22
D4A6T9	A0A0G2JTD8, D4A6T9	D4A6T9	D4A6T9	TRUE	TRUE	D4A6T9	Mark4	Non-specific serine/threonine protein kinase (EC 2.7.11.1)	5 out of 5	unreviewed	High	14	9	11	7	D4A6T9; A0A0G2JTD8	GSTIRSTFHGGQVRDR	1	S2(Phospho); Ambiguous	S563(Phospho); Ambiguous	FALSE	Rat	6 v 6	0.0626345	-0.0626345	0.32831	0.815479	6 v 6	0.496017	-0.496017	0.00406096	0.0560687	6 v 6	0.558652	-0.558652	0.000403653	0.0106226	-3.78635	-3.83406	-4.39027	-4.33646	-4.14241	-4.23017	-4.58351	-4.6594	-4.73123	-4.63314	-4.51974	-4.56881	4.39107	4.39476	3.98607	3.9554	4.27797	4.05384	3.61469	3.73249	3.48843	3.59808	3.52356	3.74996	20	19.3	14.4	14.6	18.1	14.8	11.5	11.2	10.8	11.5	11.5	11.9	8.17742	8.22882	8.37634	8.29186	8.42038	8.28401	8.1982	8.39189	8.21965	8.23122	8.0433	8.31877	289.5	300	332.3	313.4	342.6	311.7	293.7	335.9	298.1	300.5	263.8	319.3	275.9	275.3	301.9	295	319.6	277.8	275.8	283	286.9	285.4	263.8	282.5	4	4	4	4	4	4	4	4	4	4	4	4	93.9	97.3	107.7	101.6	111.1	101.1	95.2	108.9	96.7	97.4	85.5	103.5	20.9818	21.0355	15.8462	15.5129	19.3998	16.6084	12.2498	13.292	11.2233	12.1096	11.5	13.454	D4A6T9	BestMaster	Non-specific serine/threonine protein kinase OS=Rattus norvegicus OX=10116 GN=Mark4 PE=3 SV=1	D4A6T9	D4A6T9	A0A0G2JTD8	GSTIRSTFHGGQVRDR_S2(Phospho); Ambiguous	A0A0G2JTD8, D4A6T9	D4A6T9
Q63259	Q63259	Q63259	Q63259	TRUE	FALSE	Q63259	Ptprn	Receptor-type tyrosine-protein phosphatase-like N (R-PTP-N) (105 kDa islet cell antigen) (BEM-3) (Brain-enriched membrane-associated protein tyrosine phosphatase) (ICA105) (ICA512) (PTP IA-2) (PTPLP) [Cleaved into: ICA512-N-terminal fragment (ICA512-NTF); ICA512-transmembrane fragment (ICA512-TMF); ICA512-cleaved cytosolic fragment (ICA512-CCF)]	5 out of 5	reviewed	High	36	29	75	28	Q63259	LPEEGGSSRAEDSSEGHEEEVLGGHGEK	2	S7(Phospho); Ambiguous	S305(Phospho); Ambiguous	FALSE	Rat	6 v 6	0.436145	-0.436145	7.68358e-06	0.00334192	6 v 6	0.203682	-0.203682	0.00407716	0.0562018	6 v 6	0.639826	-0.639826	3.83301e-05	0.00227442	-4.30343	-4.3203	-4.36834	-4.45109	-4.36079	-4.39858	-4.69003	-4.50973	-4.4599	-4.71441	-4.56977	-4.48078	7.87778	7.90165	7.80696	7.82762	8.07045	7.87022	7.07526	7.41096	7.29674	7.06547	7.20945	7.45784	224.2	219.4	203.5	213.8	250.8	208.5	126.6	143.4	151.3	127.2	148	155.5	12.1812	12.2219	12.1753	12.2787	12.4312	12.2688	11.7653	11.9207	11.7566	11.7799	11.7792	11.9386	4644.2	4777.2	4625.2	4968.9	5523	4934.9	3481	3876.9	3460.2	3516.4	3514.8	3925.4	4426.9	4383.1	4203.1	4676.5	5152.9	4397.6	3267.9	3266.7	3329.7	3339.4	3514.8	3472	25	25	25	25	25	25	25	25	25	25	25	25	108.7	111.9	108.3	116.3	129.3	115.6	81.5	90.8	81	82.3	82.3	91.9	235.206	239.129	223.938	227.169	268.811	233.977	134.855	170.185	157.23	133.943	148	175.806	Q63259	BestMaster	Receptor-type tyrosine-protein phosphatase-like N OS=Rattus norvegicus OX=10116 GN=Ptprn PE=1 SV=2	Q63259	Q63259	Q63259	LPEEGGSSRAEDSSEGHEEEVLGGHGEK_S7(Phospho); Ambiguous	Q63259	Q63259
Q4KLN7	A0A0G2K4J0, M0R738, Q4KLN7	Q4KLN7	Q4KLN7	TRUE	TRUE	Q4KLN7	Arfgap3	ADP-ribosylation factor GTPase-activating protein 3 (ARF GAP 3)	3 out of 5	reviewed	High	44	24	29	24	M0R738; Q4KLN7; A0A0G2K4J0	LSTSSSISSADLFDEQR	1	S6(Phospho)	S464(Phospho)	FALSE	Rat	6 v 6	-0.0545589	0.0545589	0.0385897	0.432854	6 v 6	0.475456	-0.475456	0.00409253	0.0563232	6 v 6	0.420897	-0.420897	0.0159051	0.135075	-7.90169	-7.82319	-7.97405	-8.2613	-8.19531	-8.12431	-8.215	-8.36404	-8.45911	-8.68555	-8.48631	-8.92257	3.08706	3.12423	3.0256	2.67247	2.73232	2.77513	2.85666	2.62557	2.54089	2.30718	2.53605	2.02507	8.1	8	7.4	6	6.2	6.1	6.8	5.2	5.6	4.7	5.8	3.6	10.9888	10.9474	10.9996	10.9338	10.9276	10.8994	11.0717	10.9896	11	10.9927	11.0224	10.9476	2032.1	1974.7	2047.5	1956.1	1947.8	1910.1	2152.3	2033.3	2048	2037.7	2080	1975	1937	1811.8	1860.6	1841	1817.3	1702.1	2020.5	1713.3	1970.8	1935.2	2080	1746.9	17	17	17	17	17	17	17	17	17	17	17	17	100.8	97.9	101.6	97	96.6	94.7	106.7	100.8	101.6	101.1	103.2	98	8.49764	8.71939	8.14321	6.37518	6.64525	6.84536	7.24337	6.17129	5.81949	4.94914	5.8	4.07011	Q4KLN7	BestMaster	ADP-ribosylation factor GTPase-activating protein 3 OS=Rattus norvegicus OX=10116 GN=Arfgap3 PE=1 SV=1	Q4KLN7	Q4KLN7	Q4KLN7	LSTSSSISSADLFDEQR_S6(Phospho)	A0A0G2K4J0, M0R738, Q4KLN7	Q4KLN7
P0DJJ3	F1M1Y0, P0DJJ3	P0DJJ3	P0DJJ3	TRUE	FALSE	P0DJJ3	Sgip1	SH3-containing GRB2-like protein 3-interacting protein 1 (Endophilin-3-interacting protein)	5 out of 5	reviewed	High	42	26	29	26	P0DJJ3; F1M1Y0	WVHFSDASPEHVTPELTPR	1	S5(Phospho); S8(Phospho); T13(Phospho)	S316(Phospho); S319(Phospho); T324(Phospho)	FALSE	Rat	6 v 6	0.203218	-0.203218	0.00575785	0.161144	6 v 6	-0.502136	0.502136	0.00410149	0.0563561	6 v 6	-0.298918	0.298918	0.0167901	0.139862	-4.2702	-4.36464	-4.7164	-4.77609	-4.63018	-4.63377	-4.00619	-3.7797	-4.34777	-4.02509	-3.82617	-4.39356	6.81733	6.67112	6.57603	6.35242	6.61733	6.60428	6.96887	7.21515	6.67605	6.85588	7.0045	6.71157	107.5	93.5	86.7	76.9	91.6	86.7	117.6	125.2	98.4	110	128.4	92.7	11.0875	11.0358	11.2924	11.1285	11.2475	11.238	10.9751	10.9948	11.0238	10.881	10.8307	11.1051	2176.1	2099.4	2508.2	2238.8	2431.3	2415.4	2012.9	2040.7	2082.1	1885.8	1821.2	2202.8	2074.2	1926.2	2279.3	2107.1	2268.4	2152.4	1889.7	1719.5	2003.6	1790.9	1821.2	1948.3	18	18	18	18	18	18	18	18	18	18	18	18	100.8	97.2	116.1	103.7	112.6	111.8	93.2	94.5	96.4	87.3	84.3	102	112.777	101.908	95.4076	81.7086	98.1782	97.2939	125.268	148.586	102.257	115.831	128.4	104.805	P0DJJ3	BestMaster	SH3-containing GRB2-like protein 3-interacting protein 1 OS=Rattus norvegicus OX=10116 GN=Sgip1 PE=1 SV=1	P0DJJ3	P0DJJ3	P0DJJ3	WVHFSDASPEHVTPELTPR_S5(Phospho); S8(Phospho); T13(Phospho)	F1M1Y0, P0DJJ3	P0DJJ3
A0A0H2UHQ3	A0A0H2UHQ3, B5DFH2	A0A0H2UHQ3	A0A0H2UHQ3	TRUE	FALSE	A0A0H2UHQ3	Map1s	Microtubule-associated protein 1S	3 out of 5	unreviewed	High	30	26	32	25	A0A0H2UHQ3; B5DFH2	STSPHDVDLCLVSPCEFSHR	1	S13(Phospho); Ambiguous	S665(Phospho); Ambiguous	FALSE	Rat	6 v 6	-0.0326725	0.0326725	0.328168	0.815479	6 v 6	0.309882	-0.309882	0.00412777	0.0566264	6 v 6	0.277209	-0.277209	0.0079086	0.0848515	-4.93549	-5.29453	-4.89416	-5.08415	-4.96267	-4.83636	-5.33834	-5.41434	-5.24125	-5.25804	-5.39815	-5.21654	6.19842	5.74774	6.13582	6.05098	6.02843	6.16632	5.77201	5.71629	5.79423	5.80516	5.74147	5.83528	70	49.3	63.9	62.4	60.9	64	51.3	44.3	53.4	53.1	53.5	50.5	11.1339	11.0423	11.03	11.1351	10.9911	11.0027	11.1104	11.1306	11.0355	11.0632	11.1396	11.0518	2247.2	2108.9	2091	2249.1	2035.4	2051.8	2210.8	2242.1	2099	2139.7	2256.1	2122.9	2142	1934.9	1900.2	2116.8	1899	1828.4	2075.5	1889.2	2019.8	2032	2256.1	1877.7	13	13	13	13	13	13	13	13	13	13	13	13	104.3	97.9	97.1	104.4	94.5	95.2	102.6	104.1	97.4	99.3	104.7	98.5	73.4364	53.7333	70.3177	66.3019	65.2735	71.8202	54.6449	52.5746	55.493	55.9147	53.5	57.0945	A0A0H2UHQ3	BestMaster	Microtubule-associated protein 1S OS=Rattus norvegicus OX=10116 GN=Map1s PE=1 SV=1	A0A0H2UHQ3	A0A0H2UHQ3	A0A0H2UHQ3	STSPHDVDLCLVSPCEFSHR_S13(Phospho); Ambiguous	A0A0H2UHQ3, B5DFH2	A0A0H2UHQ3
Q63472	A0A096MKB2, Q63472	Q63472	Q63472	TRUE	FALSE	Q63472	Kcnh1	Potassium voltage-gated channel subfamily H member 1 (Ether-a-go-go potassium channel 1) (EAG channel 1) (EAG1) (r-eag) (Voltage-gated potassium channel subunit Kv10.1)	5 out of 5	reviewed	High	3	4	4	4	Q9EPI9; Q63472; A0A096MKB2	KTDSCDSGITK	2	S4(Phospho)	S852(Phospho)	FALSE	Rat	6 v 6	-0.255059	0.255059	0.025787	0.358499	6 v 6	-0.315167	0.315167	0.00419226	0.0574192	6 v 6	-0.570226	0.570226	0.000215153	0.00680301	0.00821487	0.0737198	0.0207753	-0.222884	-0.163367	-0.337203	0.080072	0.431674	0.243971	0.224871	0.097991	0.191679	7.63976	7.51998	7.95506	7.6822	7.64076	7.54483	8.11349	8.35767	8.47711	8.21356	7.94661	8.29549	190.1	168.4	225.5	193.3	186.2	166.4	260	276.4	342.9	281.9	246.7	277.9	7.63154	7.44626	7.93428	7.90509	7.80413	7.88203	8.03342	7.926	8.23314	7.98868	7.84862	8.10381	198.3	174.4	244.6	239.7	223.5	235.9	262	243.2	300.9	254	230.5	275.1	189	160	222.3	225.6	208.5	210.2	245.9	204.9	289.6	241.2	230.5	243.3	2	2	2	2	2	2	2	2	2	2	2	2	82.6	72.6	101.9	99.8	93.1	98.2	109.1	101.3	125.3	105.8	96	114.5	199.432	183.543	248.148	205.387	199.572	186.732	276.953	328.028	356.34	296.843	246.7	314.19	Q63472	BestMaster	Potassium voltage-gated channel subfamily H member 1 OS=Rattus norvegicus OX=10116 GN=Kcnh1 PE=1 SV=1	Q63472	Q63472	Q9EPI9	KTDSCDSGITK_S4(Phospho)	A0A096MKB2, Q63472	Q63472
Q5QD51	Q5QD51, Q62766	Q5QD51	Q5QD51	TRUE	FALSE	Q5QD51	Akap12	A-kinase anchor protein 12 (AKAP-12)	5 out of 5	reviewed	High	56	73	124	73	Q62766; Q5QD51	KASSSDDEGGPR	2	S3(Phospho)	S683(Phospho)	FALSE	Rat	6 v 6	0.240013	-0.240013	0.000805041	0.0505282	6 v 6	0.150223	-0.150223	0.00422921	0.0577567	6 v 6	0.390237	-0.390237	6.26139e-06	0.000732925	-3.57817	-3.48312	-3.62001	-3.56171	-3.59723	-3.69472	-3.69458	-3.75545	-3.77952	-3.62361	-3.75348	-3.82965	9.72932	9.81789	9.73836	9.72231	9.92613	9.70993	9.39171	9.48068	9.39576	9.39306	9.29531	9.34599	809.1	828.1	776.2	795	907.7	746.3	630.6	602	648.2	638.5	628.3	575.6	13.3075	13.301	13.3584	13.284	13.5234	13.4046	13.0863	13.2361	13.1753	13.0167	13.0488	13.1756	10138	10092.6	10501.9	9974.5	11774.3	10844.3	8696.9	9648.8	9250.3	8287.2	8473.8	9252.6	9663.6	9259.9	9543.4	9387.5	10985.4	9663.5	8164.6	8130.2	8901.4	7870	8473.8	8183.9	65	65	65	65	65	65	65	65	65	65	65	65	104	103.6	107.8	102.4	120.8	111.3	89.2	99	94.9	85	87	95	848.82	902.566	854.157	844.712	972.886	837.49	671.716	714.445	673.606	672.345	628.3	650.765	Q5QD51	BestMaster	A-kinase anchor protein 12 OS=Rattus norvegicus OX=10116 GN=Akap12 PE=1 SV=1	Q5QD51	Q5QD51	Q5QD51	KASSSDDEGGPR_S3(Phospho)	Q5QD51, Q62766	Q5QD51
Q9JJ76	Q99PS2, Q9JJ76	Q9JJ76	Q9JJ76	TRUE	TRUE	Q9JJ76	Csnk1e	Casein kinase 1 epsilon (Casein kinase 1, epsilon)	5 out of 5	unreviewed	High	25	9	11	3	Q99PS2; Q9JJ76	IQQAGNTSPR	1	S8(Phospho)	S363(Phospho)	FALSE	Rat	6 v 6	0.187984	-0.187984	0.00086827	0.0533573	6 v 6	-0.29236	0.29236	0.00423387	0.0577567	6 v 6	-0.104376	0.104376	0.210427	0.580764	1.27107	1.43119	1.31307	1.2722	0.977101	1.35485	1.4755	1.68698	1.56508	1.56672	1.65932	1.42003	7.26881	7.38538	7.364	7.26542	7.02368	7.48825	7.43897	7.54993	7.43051	7.33755	7.41954	7.24531	147	153.4	149.7	144.8	121.4	160	162.9	157.9	166	153.6	171.2	134.2	5.99774	5.9542	6.05094	5.99322	6.04658	6.1334	5.96347	5.86295	5.86542	5.77083	5.76022	5.82528	63.9	62	66.3	63.7	66.1	70.2	62.4	58.2	58.3	54.6	54.2	56.7	60.9	56.9	60.2	60	61.7	62.5	58.5	49	56.1	51.8	54.2	50.2	2	2	2	2	2	2	2	2	2	2	2	2	104.1	101	107.9	103.8	107.7	114.3	101.6	94.8	95	88.9	88.4	92.4	154.217	167.194	164.735	153.854	130.118	179.55	173.521	187.394	172.506	161.742	171.2	151.725	Q9JJ76	BestMaster	Casein kinase 1 epsilon OS=Rattus norvegicus OX=10116 GN=Csnk1e PE=1 SV=1	Q9JJ76	Q9JJ76	Q99PS2	IQQAGNTSPR_S8(Phospho)	Q99PS2, Q9JJ76	Q9JJ76
O88600	F1LRV4, O88600	O88600	O88600	TRUE	TRUE	O88600	Hspa4	Heat shock 70 kDa protein 4 (Ischemia responsive 94 kDa protein)	5 out of 5	reviewed	High	72	59	147	54	F1LRV4; O88600	MQVDQEEPHTEEQQPQTPAENK	3	T17(Phospho)	T538(Phospho)	FALSE	Rat	6 v 6	0.0611444	-0.0611444	0.0232796	0.337642	6 v 6	-0.349734	0.349734	0.00424089	0.0577567	6 v 6	-0.288589	0.288589	0.00472459	0.0581851	-6.27555	-6.49554	-6.2845	-6.42508	-6.46444	-6.33192	-5.97906	-5.80167	-5.84587	-6.08833	-6.19223	-6.27147	7.43896	7.1989	7.4244	7.28718	7.30365	7.3961	7.69475	7.78699	7.81635	7.55591	7.46516	7.46155	165.4	134.8	156.1	147	147.4	150.1	194.5	186.1	216.9	178.7	176.7	155.9	13.7145	13.6944	13.7089	13.7123	13.7681	13.728	13.6738	13.5887	13.6622	13.6442	13.6574	13.733	13442.4	13256.8	13390.3	13421.5	13951.1	13568.9	13068.6	12319.6	12964	12803.4	12920.6	13616	12813.4	12163.1	12168.2	12631.7	13016.4	12091.5	12268.7	10380.6	12475	12158.9	12920.6	12043.3	60	60	60	60	60	60	60	60	60	60	60	60	101.6	100.2	101.2	101.5	105.5	102.6	98.8	93.1	98	96.8	97.7	102.9	173.52	146.922	171.778	156.192	157.985	168.441	207.182	220.861	225.401	188.172	176.7	176.258	O88600	BestMaster	Heat shock 70 kDa protein 4 OS=Rattus norvegicus OX=10116 GN=Hspa4 PE=1 SV=1	O88600	O88600	F1LRV4	MQVDQEEPHTEEQQPQTPAENK_T17(Phospho)	F1LRV4, O88600	O88600
A0A1W2Q6Q2	A0A0G2KB92, A0A1W2Q632, A0A1W2Q6Q2, A0A3Q9WS43, O08875	A0A1W2Q6Q2	A0A1W2Q6Q2	TRUE	FALSE	A0A1W2Q6Q2	Dclk1	Serine/threonine-protein kinase DCLK1	1 out of 5	unreviewed	High	39	27	29	24	A0A1W2Q6Q2; O08875; A0A3Q9WS43; Q9WVP7; A0A0G2KB92; A0A1W2Q632; Q9R1P9	SPSPSPTSPGSLR	1	S8(Phospho)	S337(Phospho)	FALSE	Rat	6 v 6	0.0562819	-0.0562819	0.0684373	0.540408	6 v 6	0.236394	-0.236394	0.00424385	0.0577567	6 v 6	0.292675	-0.292675	0.00106837	0.0204242	-4.49596	-4.33017	-4.4968	-4.47585	-4.68984	-4.4151	-4.78668	-4.58173	-4.76418	-4.85865	-4.66407	-4.66675	6.93209	7.0154	6.84405	6.9355	6.66077	6.8612	6.57816	6.7341	6.50172	6.45995	6.60733	6.6117	116.4	118.7	104.4	115.2	94.4	103.6	89.7	89.7	87.2	83.6	97.5	86.5	11.428	11.3456	11.3409	11.4114	11.3506	11.2763	11.3648	11.3158	11.2659	11.3186	11.2714	11.2784	2755.4	2602.3	2593.8	2723.7	2611.4	2480.3	2637.3	2549.2	2462.5	2554.1	2471.9	2484	2626.5	2387.6	2357.1	2563.4	2436.4	2210.2	2475.8	2148	2369.6	2425.5	2471.9	2197.1	20	20	20	20	20	20	20	20	20	20	20	20	106.9	101	100.6	105.7	101.3	96.2	102.3	98.9	95.6	99.1	95.9	96.4	122.114	129.374	114.885	122.403	101.179	116.259	95.5486	106.455	90.6178	88.0314	97.5	97.7956	A0A1W2Q6Q2	BestMaster	Serine/threonine-protein kinase DCLK1 OS=Rattus norvegicus OX=10116 GN=Dclk1 PE=1 SV=1	A0A1W2Q6Q2	A0A1W2Q6Q2	A0A1W2Q6Q2; Q9WVP7	SPSPSPTSPGSLR_S8(Phospho)	A0A0G2KB92, A0A1W2Q632, A0A1W2Q6Q2, A0A3Q9WS43, O08875	A0A1W2Q6Q2
Q923T0	E9PTJ1, Q923T0, Q9JKZ8	E9PTJ1	Q923T0	TRUE	TRUE	Q923T0	Coil	Coilin	2 out of 5	unreviewed	High	8	4	4	4	Q923T0	LIIDSSSSISSK	1	Ambiguous; zAmbiguous	Ambiguous; zAmbiguous	FALSE	Rat	6 v 6	-0.0300206	0.0300206	0.649727	NA	6 v 6	0.341974	-0.341974	0.00434578	0.059034	6 v 6	0.311953	-0.311953	0.000685814	0.0152056	-0.210735	-0.347596	-0.096187	-0.369096	-0.189103	-0.612818	-0.509557	-0.644687	-0.653602	-0.708673	-0.707595	-0.653261	7.26094	7.22226	7.26839	7.25442	7.33367	7.04896	6.94412	7.00061	7.07228	6.87929	6.71699	6.90363	146.2	137	140.1	143.7	150.5	118	115.6	107.9	129.5	111.8	105.2	105.9	7.47168	7.56986	7.36457	7.62352	7.52278	7.66178	7.45368	7.6453	7.72588	7.58796	7.42459	7.55689	177.5	190	164.8	197.2	183.9	202.5	175.3	200.2	211.7	192.4	171.8	188.3	169.2	174.4	149.7	185.6	171.6	180.5	164.6	168.7	203.7	182.7	171.8	166.6	3	3	3	3	3	3	3	3	3	3	3	3	94.4	101.1	87.7	104.9	97.8	107.8	93.3	106.5	112.6	102.3	91.4	100.2	153.377	149.32	154.171	152.686	161.308	132.418	123.137	128.054	134.576	117.726	105.2	119.729	Q923T0	NA	Coilin OS=Rattus norvegicus OX=10116 GN=Coil PE=2 SV=1	Q923T0	Q923T0	Q923T0	LIIDSSSSISSK_Ambiguous; zAmbiguous	E9PTJ1, Q923T0, Q9JKZ8	E9PTJ1
P11275	A0A0G2JUV8, F1LZG4, P11275	P11275	P11275	TRUE	FALSE	P11275	Camk2a	Calcium/calmodulin-dependent protein kinase type II subunit alpha (CaM kinase II subunit alpha) (CaMK-II subunit alpha) (EC 2.7.11.17)	5 out of 5	reviewed	High	32	15	22	9	P11275; A0A0G2JUV8; F1LZG4	ESSESTNTTIEDEDTK	2	T9(Phospho)	T337(Phospho)	FALSE	Rat	6 v 6	0.0818643	-0.0818643	0.329929	0.815479	6 v 6	-0.109386	0.109386	0.00435147	0.059034	6 v 6	-0.0275218	0.0275218	0.742159	0.923329	-1.22126	-1.13618	-1.18882	-1.15668	-1.25387	-1.22859	-1.03565	-1.18005	-1.07331	-1.03832	-1.07255	-1.12918	7.5343	7.27194	7.19877	7.06249	7.15425	7.24634	7.31706	7.08626	7.40242	7.31483	7.33896	7.17368	176.7	141.8	133.5	125.8	132.9	135.3	149.7	114.5	162.8	151.2	161.9	127.7	8.75556	8.40812	8.38759	8.21917	8.40812	8.47492	8.35271	8.26632	8.47573	8.35315	8.41151	8.30287	432.2	339.7	334.9	298	339.7	355.8	326.9	307.9	356	327	340.5	315.8	412	311.7	304.3	280.4	316.9	317.1	306.9	259.5	342.6	310.5	340.5	279.3	5	5	5	5	5	5	5	5	5	5	5	5	127.3	100	98.6	87.8	100	104.8	96.3	90.7	104.8	96.3	100.3	93	185.375	154.551	146.908	133.666	142.444	151.832	159.461	135.887	169.181	159.215	161.9	144.376	P11275	BestMaster	Calcium/calmodulin-dependent protein kinase type II subunit alpha OS=Rattus norvegicus OX=10116 GN=Camk2a PE=1 SV=1	P11275	P11275	P11275	ESSESTNTTIEDEDTK_T9(Phospho)	A0A0G2JUV8, F1LZG4, P11275	P11275
A0A0G2K0F3	A0A0G2K0B2, A0A0G2K0F3, D3ZMI4, D4A9L5, D4ACZ4, Q9WTP0	D3ZMI4	A0A0G2K0F3	TRUE	FALSE	A0A0G2K0F3	Epb41l1	Band 4.1-like protein 1	1 out of 5	unreviewed	High	32	48	78	44	Q9WTP0; D4A9L5; D3ZMI4; A0A0G2K0F3; A0A0G2K0B2	DKSDSETEGLVFAR	1	Ambiguous	Ambiguous	FALSE	Rat	6 v 6	0.113096	-0.113096	0.0562813	0.505625	6 v 6	0.318574	-0.318574	0.00436878	0.0591752	6 v 6	0.43167	-0.43167	0.00503833	0.0610613	-5.21676	-5.2068	-5.12429	-5.26842	-5.30193	-5.49204	-5.36416	-5.50022	-5.5606	-5.53181	-5.81167	-5.75322	6.86486	6.7565	6.96208	6.84239	6.89317	6.63718	6.65031	6.57977	6.45635	6.41437	5.98185	6.2835	111.1	99.2	113.3	108	110.9	88.7	94.3	80.6	84.5	81	63.2	68.9	12.0816	11.9633	12.0864	12.1108	12.1951	12.1292	12.0145	12.08	12.0169	11.9462	11.7935	12.0367	4334.4	3993.1	4348.7	4423	4689.1	4479.8	4137.3	4329.5	4144.4	3946	3549.8	4201.6	4131.5	3663.7	3951.9	4162.7	4374.9	3992	3884	3648.1	3988.1	3747.4	3549.8	3716.3	36	36	36	36	36	36	36	36	36	36	36	36	102.8	94.7	103.2	104.9	111.3	106.3	98.2	102.7	98.3	93.6	84.2	99.7	116.554	108.12	124.679	114.753	118.864	99.5383	100.449	95.655	87.812	85.2936	63.2	77.8973	A0A0G2K0F3	BestMaster	Band 4.1-like protein 1 OS=Rattus norvegicus OX=10116 GN=Epb41l1 PE=1 SV=1	A0A0G2K0F3	A0A0G2K0F3	Q9WTP0	DKSDSETEGLVFAR_Ambiguous	A0A0G2K0B2, A0A0G2K0F3, D3ZMI4, D4A9L5, D4ACZ4, Q9WTP0	A0A0G2K0F3
D3ZX21	D3ZX21	D3ZX21	D3ZX21	TRUE	TRUE	D3ZX21	Ap4e1	AP-4 complex subunit epsilon	2 out of 5	unreviewed	High	8	8	9	8	D3ZX21	IIEQPGCPSPVMEAESTK	1	S9(Phospho)	S970(Phospho)	FALSE	Rat	6 v 6	-0.0248084	0.0248084	0.800042	0.962531	6 v 6	0.374397	-0.374397	0.00440834	0.0595885	6 v 6	0.349589	-0.349589	0.00637241	0.0726073	-4.14389	-4.30931	-3.97074	-4.12702	-4.50971	-4.21873	-4.47351	-4.31073	-4.68308	-4.76981	-4.5859	-4.70276	5.83468	5.84942	5.81896	5.58894	5.65771	5.70237	5.48344	5.64623	5.56959	5.13197	5.26303	5.26028	54.4	52.9	51.3	45.3	47.1	46.4	42	42.2	45.7	33.3	38.4	33.9	9.97857	10.1587	9.7897	9.71596	10.1674	9.9211	9.95696	9.95696	10.2527	9.90177	9.84894	9.96304	1008.9	1143.1	885.1	841	1150	969.5	993.9	993.9	1220	956.6	922.2	998.1	961.7	1048.8	804.3	791.5	1073	863.9	933	837.5	1173.9	908.4	922.2	882.8	6	6	6	6	6	6	6	6	6	6	6	6	100.2	113.5	87.9	83.5	114.2	96.3	98.7	98.7	121.2	95	91.6	99.1	57.0706	57.657	56.4522	48.1326	50.4824	52.0696	44.7385	50.0824	47.4912	35.0652	38.4	38.3268	D3ZX21	BestMaster	AP-4 complex subunit epsilon OS=Rattus norvegicus OX=10116 GN=Ap4e1 PE=3 SV=2	D3ZX21	D3ZX21	D3ZX21	IIEQPGCPSPVMEAESTK_S9(Phospho)	D3ZX21	D3ZX21
P14646	D3ZLB2, F1M1T9, H6WS60, P14646	F1M1T9	P14646	TRUE	FALSE	P14646	Pde4b	cAMP-specific 3',5'-cyclic phosphodiesterase 4B (EC 3.1.4.53) (DPDE4)	5 out of 5	reviewed	High	22	16	17	10	F1M1T9; P14646; D3ZLB2	SPAASQAPVTR	2	S1(Phospho)	S197(Phospho)	FALSE	Rat	6 v 6	0.0611372	-0.0611372	0.295606	0.800721	6 v 6	0.192194	-0.192194	0.00442358	0.0595885	6 v 6	0.253331	-0.253331	0.00470995	0.0581851	-1.86963	-1.86934	-1.98946	-1.87711	-1.98726	-1.70539	-2.05654	-1.98992	-2.15156	-2.08836	-2.12682	-2.03814	8.29024	8.13769	8.27967	8.28767	8.26245	8.52343	8.04241	8.15575	8.09767	8.00466	7.83289	8.12777	298.4	258.4	282.4	294.1	286.5	327.9	247.5	240.3	263.6	243.9	228	247.4	10.1599	10.007	10.2691	10.1648	10.2497	10.2288	10.099	10.1457	10.2492	10.093	9.95971	10.1659	1144	1029	1234	1147.9	1217.5	1200	1096.7	1132.8	1217.1	1092.2	995.8	1148.8	1090.5	944.1	1121.4	1080.3	1135.9	1069.4	1029.6	954.5	1171.2	1037.2	995.8	1016.1	9	9	9	9	9	9	9	9	9	9	9	9	100.5	90.4	108.4	100.9	107	105.5	96.4	99.5	107	96	87.5	101	313.049	281.636	310.762	312.49	307.075	367.966	263.638	285.185	273.932	256.829	228	279.707	P14646	BestMaster	cAMP-specific 3',5'-cyclic phosphodiesterase 4B OS=Rattus norvegicus OX=10116 GN=Pde4b PE=1 SV=4	P14646	P14646	F1M1T9	SPAASQAPVTR_S1(Phospho)	D3ZLB2, F1M1T9, H6WS60, P14646	P14646
Q9Z0W5	A0A0G2JWR2, Q9Z0W5	Q9Z0W5	Q9Z0W5	TRUE	FALSE	Q9Z0W5	Pacsin1	Protein kinase C and casein kinase substrate in neurons protein 1 (Dynamin proline-rich domain-interacting protein) (Dynamin PRD-interacting protein) (Synaptic, dynamin-associated protein I) (Syndapin-1) (Syndapin-I) (SdpI)	5 out of 5	reviewed	High	54	23	30	19	Q9Z0W5; A0A0G2JWR2	GSVSSYDR	1	Ambiguous	Ambiguous	FALSE	Rat	6 v 6	0.175566	-0.175566	0.00282137	0.107138	6 v 6	-0.216451	0.216451	0.00442477	0.0595885	6 v 6	-0.040885	0.040885	0.473176	0.791764	-3.57143	-3.64299	-3.59267	-3.62285	-3.81843	-3.66868	-3.46595	-3.341	-3.29413	-3.45321	-3.44743	-3.61662	7.8247	7.77886	7.92858	7.79279	7.71991	7.80294	7.80124	8.00795	7.97552	7.77079	7.73335	7.80424	216.1	201.5	221.4	208.7	196.7	199	209.4	216.9	242.2	207.4	212.8	197.7	11.3961	11.4219	11.5213	11.4156	11.5383	11.4716	11.2672	11.3489	11.2697	11.224	11.1808	11.4209	2695.1	2743.6	2939.3	2731.8	2974.3	2839.9	2464.7	2608.4	2468.9	2392	2321.4	2741.7	2569	2517.2	2671	2571	2775	2530.7	2313.9	2197.9	2375.8	2271.6	2321.4	2425	17	17	17	17	17	17	17	17	17	17	17	17	101.3	103.1	110.5	102.7	111.8	106.8	92.7	98.1	92.8	89.9	87.3	103.1	226.709	219.62	243.636	221.75	210.826	223.316	223.053	257.414	251.693	218.394	212.8	223.517	Q9Z0W5	BestMaster	Protein kinase C and casein kinase substrate in neurons protein 1 OS=Rattus norvegicus OX=10116 GN=Pacsin1 PE=1 SV=1	Q9Z0W5	Q9Z0W5	Q9Z0W5	GSVSSYDR_Ambiguous	A0A0G2JWR2, Q9Z0W5	Q9Z0W5
P10362	G3V7X2, P10362, Q8CGL8	P10362	P10362	TRUE	FALSE	P10362	Scg2	Secretogranin-2 (Chromogranin-C) (Secretogranin II) (SgII) [Cleaved into: Secretoneurin (SN); Manserin]	5 out of 5	reviewed	High	67	51	183	51	G3V7X2; P10362	VPSPGSSEDDLQEEEQLEQAIK	3	S6(Phospho)	S534(Phospho)	FALSE	Rat	6 v 6	0.0179336	-0.0179336	0.824723	0.964381	6 v 6	0.31979	-0.31979	0.00442709	0.0595885	6 v 6	0.337724	-0.337724	0.0358705	0.22405	-5.98143	-6.00986	-5.8212	-6.03561	-5.79383	-5.8513	-6.41228	-6.08447	-5.99202	-6.36177	-6.36908	-6.19235	7.9432	8.09462	8.02194	7.73352	7.90612	8.13498	7.36725	7.82751	8.04415	7.34598	7.44543	7.77773	234.6	250.8	236.2	200.3	223.8	250.5	155	191.4	254	154.5	174.3	194.1	13.9246	14.1045	13.8431	13.7691	13.7	13.9863	13.7795	13.912	14.0362	13.7077	13.8145	13.9701	15550	17614.6	14696	13961.2	13307.5	16229	14062.2	15414.2	16800	13379.6	14407.3	16047.7	14822.3	16161.3	13354.8	13139.6	12415.8	14461.9	13201.4	12988.2	16166.4	12706.1	14407.3	14194.2	49	49	49	49	49	49	49	49	49	49	49	49	102.8	116.5	97.2	92.3	88	107.3	93	101.9	111.1	88.5	95.3	106.1	246.117	273.353	259.922	212.825	239.872	281.109	165.106	227.151	263.956	162.69	174.3	219.447	P10362	BestMaster	Secretogranin-2 OS=Rattus norvegicus OX=10116 GN=Scg2 PE=1 SV=1	P10362	P10362	P10362	VPSPGSSEDDLQEEEQLEQAIK_S6(Phospho)	G3V7X2, P10362, Q8CGL8	P10362
P15205	P15205	P15205	P15205	TRUE	FALSE	P15205	Map1b	Microtubule-associated protein 1B (MAP-1B) (Neuraxin) [Cleaved into: MAP1B heavy chain; MAP1 light chain LC1]	5 out of 5	reviewed	High	55	125	215	119	P15205	VQSLEGEKLSPKSDISPLTPR	1	S10(Phospho); S13(Phospho); S16(Phospho)	S1772(Phospho); S1775(Phospho); S1778(Phospho)	FALSE	Rat	6 v 6	0.0344864	-0.0344864	0.359124	0.833238	6 v 6	0.504228	-0.504228	0.00445911	0.0597638	6 v 6	0.538714	-0.538714	0.00218092	0.0338933	-10.6816	-10.5213	-10.4443	-10.857	-10.3427	-10.7001	-11.5	-11.0548	-10.8034	-10.908	-11.3358	-10.9704	3.23907	3.4888	3.63632	3.22501	3.73232	3.42935	2.52409	3.01259	3.17648	3.03799	2.72247	3.04497	9	10.3	11.3	8.8	12.4	9.6	5.4	6.8	8.7	7.8	6.6	7.3	13.9207	14.0101	14.0807	14.082	14.075	14.1295	14.0241	14.0674	13.9799	13.946	14.0583	14.0153	15507.4	16499.6	17326.2	17342.4	17258.1	17922.2	16660.1	17167.9	16157.1	15781.9	17059.5	16559.1	14781.8	15138.3	15744.9	16321.8	16101.8	15970.7	15640.3	14465.9	15547.7	14987.5	17059.5	14646.5	108	108	108	108	108	108	108	108	108	108	108	108	92.5	98.4	103.3	103.4	102.9	106.9	99.3	102.4	96.3	94.1	101.7	98.7	9.44183	11.2262	12.4349	9.35027	13.2905	10.773	5.75209	8.07015	9.041	8.21346	6.6	8.25327	P15205	BestMaster	Microtubule-associated protein 1B OS=Rattus norvegicus OX=10116 GN=Map1b PE=1 SV=3	P15205	P15205	P15205	VQSLEGEKLSPKSDISPLTPR_S10(Phospho); S13(Phospho); S16(Phospho)	P15205	P15205
B5DEX4	A0A0G2K9C0, B5DEX4, F7EWC1	B5DEX4	B5DEX4	TRUE	TRUE	B5DEX4	Vasp	Vasp protein	3 out of 5	unreviewed	High	37	13	13	13	B5DEX4; F7EWC1	MKSSSSVTTSEAHPSVPSSSDDSDLER	1	S4(Phospho)	S319(Phospho)	FALSE	Rat	6 v 6	-0.127789	0.127789	0.00165793	0.0777832	6 v 6	0.258047	-0.258047	0.00446032	0.0597638	6 v 6	0.130258	-0.130258	0.0744038	0.348132	-3.86239	-3.616	-3.70986	-3.5767	-3.88289	-3.60483	-3.89779	-3.95419	-3.84031	-3.98014	-4.14736	-3.98117	5.80791	6.0761	6.0109	6.02767	5.78935	5.97882	5.8646	5.86471	5.98147	5.73273	5.69766	5.76803	53.4	61.9	58.6	61.4	51.6	56.2	54.7	49.1	60.8	50.5	51.9	48.2	9.6703	9.69209	9.72076	9.60437	9.67225	9.58365	9.76238	9.8189	9.82177	9.71287	9.84502	9.7492	814.8	827.2	843.8	778.4	815.9	767.3	868.5	903.2	905	839.2	919.7	860.6	776.7	759	766.8	732.6	761.3	683.8	815.4	761	870.9	797	919.7	761.2	9	9	9	9	9	9	9	9	9	9	9	9	96.4	97.9	99.8	92.1	96.5	90.8	102.7	106.8	107.1	99.3	108.8	101.8	56.0215	67.4663	64.4854	65.2394	55.3056	63.0671	58.2666	58.2712	63.1831	53.1769	51.9	54.4942	B5DEX4	BestMaster	Vasp protein OS=Rattus norvegicus OX=10116 GN=Vasp PE=2 SV=1	B5DEX4	B5DEX4	B5DEX4	MKSSSSVTTSEAHPSVPSSSDDSDLER_S4(Phospho)	A0A0G2K9C0, B5DEX4, F7EWC1	B5DEX4
Q9WU49	Q9WU49	Q9WU49	Q9WU49	TRUE	FALSE	Q9WU49	Carhsp1	Calcium-regulated heat stable protein 1 (Calcium-regulated heat-stable protein of 24 kDa) (CRHSP-24)	4 out of 5	reviewed	High	29	4	5	4	Q9WU49	DRSPSPLR	1	S3(Phospho)	S30(Phospho)	FALSE	Rat	6 v 6	-0.0616166	0.0616166	0.187824	0.719976	6 v 6	0.234178	-0.234178	0.00446195	0.0597638	6 v 6	0.172561	-0.172561	0.0293893	0.19718	-1.59679	-1.73188	-1.67233	-1.44072	-1.56889	-1.66416	-1.79241	-1.64442	-1.98009	-1.93305	-1.85682	-1.87304	7.67351	7.68112	7.5381	7.74142	7.67975	7.55863	7.45219	7.70895	7.34364	7.4108	7.55766	7.36393	194.6	188.3	168.9	201.4	191.3	168	164.4	176.3	156.3	161.6	188.4	145.7	9.2703	9.41299	9.21043	9.18215	9.24864	9.22279	9.2446	9.35337	9.32373	9.34385	9.41447	9.23697	617.5	681.7	592.4	580.9	608.3	597.5	606.6	654.1	640.8	649.8	682.4	603.4	588.6	625.5	538.3	546.8	567.5	532.5	569.5	551.2	616.6	617.1	682.4	533.7	2	2	2	2	2	2	2	2	2	2	2	2	98.6	108.8	94.6	92.8	97.1	95.4	96.9	104.4	102.3	103.7	109	96.3	204.153	205.233	185.863	213.994	205.038	188.528	175.119	209.23	162.426	170.166	188.4	164.726	Q9WU49	BestMaster	Calcium-regulated heat stable protein 1 OS=Rattus norvegicus OX=10116 GN=Carhsp1 PE=1 SV=1	Q9WU49	Q9WU49	Q9WU49	DRSPSPLR_S3(Phospho)	Q9WU49	Q9WU49
A0A0U1RS33	A0A0G2K6Y4, A0A0U1RS33, D3ZW66	D3ZW66	A0A0U1RS33	TRUE	FALSE	A0A0U1RS33	Sgsm2	Small G protein-signaling modulator 2	2 out of 5	unreviewed	High	26	26	29	23	D3ZW66; A0A0G2K6Y4; A0A0U1RS33	RPSGGSQEALR	1	Ambiguous	Ambiguous	FALSE	Rat	6 v 6	0.126759	-0.126759	0.0309356	0.392372	6 v 6	-0.135672	0.135672	0.00446807	0.0597638	6 v 6	-0.00891309	0.00891309	0.91219	0.978248	-2.40584	-2.4306	-2.56464	-2.46773	-2.57043	-2.41844	-2.31333	-2.28856	-2.40217	-2.34462	-2.33996	-2.355	8.14702	8.14881	7.81896	7.96095	7.80396	8.03976	7.99501	8.08941	7.78134	8.07902	8.07039	7.95777	270.2	260.4	205.2	234.5	208.5	234.5	239.5	229.5	211.7	256.8	268.8	219.9	10.5529	10.5794	10.3836	10.4287	10.3744	10.4582	10.3083	10.378	10.1835	10.4236	10.4103	10.3128	1502.2	1530.1	1335.9	1378.3	1327.4	1406.8	1268	1330.7	1162.9	1373.5	1360.9	1271.9	1431.9	1403.9	1214	1297.2	1238.5	1253.6	1190.4	1121.3	1119	1304.3	1360.9	1125	16	16	16	16	16	16	16	16	16	16	16	16	110.9	113	98.7	101.8	98	103.9	93.6	98.3	85.9	101.4	100.5	93.9	283.465	283.816	225.809	249.163	223.473	263.154	255.116	272.367	219.998	270.412	268.8	248.616	A0A0U1RS33	BestMaster	Small G protein-signaling modulator 2 OS=Rattus norvegicus OX=10116 GN=Sgsm2 PE=4 SV=1	A0A0U1RS33	A0A0U1RS33	D3ZW66	RPSGGSQEALR_Ambiguous	A0A0G2K6Y4, A0A0U1RS33, D3ZW66	A0A0U1RS33
A0A0G2K5C6	A0A0G2K5C6, G3V7U2, P34926, Q63330	A0A0G2K5C6	A0A0G2K5C6	TRUE	FALSE	A0A0G2K5C6	Map1a	Microtubule-associated protein 1A	1 out of 5	unreviewed	High	50	136	172	132	G3V7U2; A0A0G2K5C6; Q63330	SPQAQDTPVSIAGGQTGCTIQLLPEQDK	1	S1(Phospho)	S1299(Phospho)	FALSE	Rat	6 v 6	0.0318721	-0.0318721	0.23217	0.755169	6 v 6	0.607594	-0.607594	0.00448417	0.0597638	6 v 6	0.639466	-0.639466	0.00247827	0.0371862	-9.097	-9.59196	-9.01923	-9.33207	-9.16229	-9.1699	-9.44288	-9.67748	-9.77259	-9.74277	-10.4073	-9.97501	4.42669	3.90033	4.53724	4.17497	4.32502	4.39898	4.0546	3.81995	3.69932	3.65948	3.1375	3.55558	20.5	13.7	21.1	17	18.7	18.8	15.6	11.9	12.5	12	8.8	10.4	13.5237	13.4923	13.5565	13.507	13.4873	13.5689	13.4975	13.4974	13.4719	13.4023	13.5448	13.5306	11777.1	11523.5	12047.7	11641.9	11483.8	12151.8	11565	11564.6	11361.9	10826.3	11950.6	11833.5	11226	10572.7	10948.1	10956.8	10714.3	10828.6	10857.1	9744.4	10933.4	10281.3	11950.6	10466.7	103	103	103	103	103	103	103	103	103	103	103	103	101.1	99	103.5	100	98.6	104.4	99.3	99.3	97.6	93	102.6	101.6	21.5064	14.932	23.2192	18.063	20.0429	21.0972	16.6172	14.1228	12.9899	12.6361	8.8	11.7581	A0A0G2K5C6	BestMaster	Microtubule-associated protein 1A OS=Rattus norvegicus OX=10116 GN=Map1a PE=1 SV=1	A0A0G2K5C6	A0A0G2K5C6	G3V7U2	SPQAQDTPVSIAGGQTGCTIQLLPEQDK_S1(Phospho)	A0A0G2K5C6, G3V7U2, P34926, Q63330	A0A0G2K5C6
A0A0G2K6R9	A0A0G2JZ56, A0A0G2K6R9, A0A0G2KAS9	A0A0G2K6R9	A0A0G2K6R9	TRUE	FALSE	A0A0G2K6R9	Ank2	Ankyrin 2	5 out of 5	unreviewed	High	48	155	209	4	A0A0G2KBB9; F1M5N3; A0A0G2K6R9; F1LM42; F1M9N9	HLPVSPGK	1	S5(Phospho)	S1956(Phospho)	FALSE	Rat	6 v 6	0.0830805	-0.0830805	0.114813	0.626728	6 v 6	0.229661	-0.229661	0.00448823	0.0597638	6 v 6	0.312741	-0.312741	0.00254414	0.0377409	-6.33997	-6.35329	-6.20885	-6.53725	-6.46467	-6.49703	-6.52918	-6.54376	-6.67028	-6.59528	-6.70845	-6.73208	7.64051	7.51483	7.85506	7.41752	7.61181	7.53962	7.34474	7.42995	7.33252	7.23842	7.09487	7.26241	190.2	167.8	210.4	160.9	182.5	165.8	152.6	145.3	155.1	143.4	136.7	135.8	13.9805	13.8681	14.0639	13.9548	14.0765	14.0366	13.8739	13.9737	14.0028	13.8337	13.8033	13.9945	16163.9	14952.7	17126.1	15878.4	17275.9	16805.5	15012.9	16088.1	16415.8	14600.2	14296	16321.5	15407.5	13719.1	15563.1	14943.9	16118.3	14975.6	14093.9	13556	15796.6	13865.2	14296	14436.3	121	121	121	121	121	121	121	121	121	121	121	121	101.6	94	107.6	99.8	108.6	105.6	94.4	101.1	103.2	91.8	89.8	102.6	199.537	182.889	231.531	170.961	195.606	186.059	162.55	172.44	161.179	151.001	136.7	153.533	A0A0G2K6R9	BestMaster	Ankyrin 2 OS=Rattus norvegicus OX=10116 GN=Ank2 PE=1 SV=1	A0A0G2K6R9	A0A0G2K6R9	A0A0G2KBB9; F1M9N9	HLPVSPGK_S5(Phospho)	A0A0G2JZ56, A0A0G2K6R9, A0A0G2KAS9	A0A0G2K6R9
P15205	P15205	P15205	P15205	TRUE	FALSE	P15205	Map1b	Microtubule-associated protein 1B (MAP-1B) (Neuraxin) [Cleaved into: MAP1B heavy chain; MAP1 light chain LC1]	5 out of 5	reviewed	High	55	125	215	119	P15205	QPGVQSPSR	1	S8(Phospho)	S1072(Phospho)	FALSE	Rat	6 v 6	0.0344864	-0.0344864	0.359124	0.833238	6 v 6	0.317858	-0.317858	0.00449989	0.0597638	6 v 6	0.352344	-0.352344	0.000976749	0.0196598	-6.55507	-6.6342	-6.51885	-6.91877	-6.82722	-6.82257	-7.05279	-6.92313	-6.8412	-7.07186	-7.2128	-7.08204	7.3656	7.37595	7.56182	7.16325	7.24777	7.30689	6.97132	7.1443	7.13868	6.87412	6.84549	6.93329	157.2	152.4	171.7	134.9	141.8	141.1	117.8	119.2	135.6	111.4	115	108.1	13.9207	14.0101	14.0807	14.082	14.075	14.1295	14.0241	14.0674	13.9799	13.946	14.0583	14.0153	15507.4	16499.6	17326.2	17342.4	17258.1	17922.2	16660.1	17167.9	16157.1	15781.9	17059.5	16559.1	14781.8	15138.3	15744.9	16321.8	16101.8	15970.7	15640.3	14465.9	15547.7	14987.5	17059.5	14646.5	108	108	108	108	108	108	108	108	108	108	108	108	92.5	98.4	103.3	103.4	102.9	106.9	99.3	102.4	96.3	94.1	101.7	98.7	164.917	166.104	188.944	143.335	151.983	158.341	125.481	141.465	140.915	117.305	115	122.216	P15205	BestMaster	Microtubule-associated protein 1B OS=Rattus norvegicus OX=10116 GN=Map1b PE=1 SV=3	P15205	P15205	P15205	QPGVQSPSR_S8(Phospho)	P15205	P15205
Q7TQ70	A1L114, P02672, P06399, Q4G044, Q7TQ70	Q7TQ70	Q7TQ70	TRUE	TRUE	Q7TQ70	Fga	Fibrinogen alpha chain (Fibrinopeptide A)	2 out of 5	unreviewed	High	38	35	66	35	Q7TQ70; A1L114; P06399; Q4G044	GDLPGDSRGDSATR	1	S7(Phospho)	S279(Phospho)	FALSE	Rat	6 v 6	-0.546192	0.546192	0.010803	0.223547	6 v 6	0.483693	-0.483693	0.00450028	0.0597638	6 v 6	-0.0624994	0.0624994	0.32574	0.698059	-5.04669	-5.56677	-5.2588	-4.89196	-5.27574	-4.98061	-5.53202	-5.3627	-5.85798	-5.56424	-5.70009	-5.9057	6.51374	6.53701	6.41606	6.24131	6.43097	6.36795	6.28293	6.48928	6.47501	6.52243	6.56377	6.54863	87.1	85.2	77.6	71.2	80.5	73.6	73.1	75.7	85.6	87.3	94.6	82.8	11.5604	12.1038	11.6749	11.1333	11.7067	11.3486	11.8149	11.852	12.333	12.0867	12.2639	12.4543	3020.2	4401.5	3269.5	2246.2	3342.5	2607.7	3602.9	3696.6	5159.4	4349.6	4918	5612.1	2878.8	4038.4	2971.1	2114	3118.6	2323.7	3382.4	3114.8	4964.8	4130.6	4918	4963.9	31	31	31	31	31	31	31	31	31	31	31	31	78.4	114.3	84.9	58.3	86.8	67.7	93.5	96	133.9	112.9	127.7	145.7	91.3759	92.8615	85.3937	75.6522	86.281	82.5932	77.8663	89.8397	88.9551	91.9276	94.6	93.6124	Q7TQ70	BestMaster	Fibrinogen alpha chain OS=Rattus norvegicus OX=10116 GN=Fga PE=1 SV=1	Q7TQ70	Q7TQ70	P06399	GDLPGDSRGDSATR_S7(Phospho)	A1L114, P02672, P06399, Q4G044, Q7TQ70	Q7TQ70
A0A0G2JUF2	A0A0G2JUF2, D4A060	D4A060	A0A0G2JUF2	TRUE	TRUE	A0A0G2JUF2	Snx30	Sorting nexin-30	2 out of 5	unreviewed	High	36	20	23	20	D4A060; A0A0G2JUF2	DMPHPLAGSSSEEAVGGDSTPSPDLLMAR	1	S22(Phospho); T20(Phospho)	S40(Phospho); T38(Phospho)	FALSE	Rat	6 v 6	0.115883	-0.115883	0.0109856	0.225417	6 v 6	0.48907	-0.48907	0.00450369	0.0597638	6 v 6	0.604953	-0.604953	0.00204055	0.0323724	-4.82746	-4.80967	-5.01343	-4.88867	-4.9314	-4.87429	-5.70411	-5.0938	-5.3859	-5.65277	-5.12549	-5.31726	5.06463	5.22856	5.04496	5.1319	5.17044	5.12979	4.20383	4.76434	4.59152	4.17885	4.76553	4.6365	31.9	34.4	30	33	33.6	31.2	17.3	22.9	23.2	17.2	27.2	22	9.89209	10.0382	10.0584	10.0206	10.1018	10.0041	9.90794	9.85814	9.97742	9.83162	9.89102	9.95376	950.2	1051.5	1066.3	1038.7	1098.9	1026.9	960.7	928.1	1008.1	911.2	949.5	991.7	905.8	964.8	969	977.6	1025.3	915.1	901.9	782	970.1	865.3	949.5	877.2	10	10	10	10	10	10	10	10	10	10	10	10	95.2	105.3	106.8	104	110.1	102.8	96.2	93	101	91.3	95.1	99.3	33.466	37.4934	33.013	35.0635	36.013	35.0123	18.428	27.1774	24.1093	18.1117	27.2	24.8729	A0A0G2JUF2	BestMaster	Sorting nexin-30 OS=Rattus norvegicus OX=10116 GN=Snx30 PE=1 SV=1	A0A0G2JUF2	A0A0G2JUF2	D4A060	DMPHPLAGSSSEEAVGGDSTPSPDLLMAR_S22(Phospho); T20(Phospho)	A0A0G2JUF2, D4A060	A0A0G2JUF2
A0A0G2K6R9	A0A0G2JZ56, A0A0G2K6R9, A0A0G2KAS9	A0A0G2K6R9	A0A0G2K6R9	TRUE	FALSE	A0A0G2K6R9	Ank2	Ankyrin 2	5 out of 5	unreviewed	High	48	155	209	4	A0A0G2KBB9; F1M5N3; A0A0G2K6R9; F1LM42; F1M9N9	LLRDPDGSAEDDSLEQTSLMESSGK	2	S8(Phospho)	S2511(Phospho)	FALSE	Rat	6 v 6	0.0830805	-0.0830805	0.114813	0.626728	6 v 6	-0.427401	0.427401	0.00450982	0.0597638	6 v 6	-0.34432	0.34432	0.00472217	0.0581851	-7.80282	-7.7689	-7.99984	-7.6327	-8.30117	-7.93959	-7.5989	-7.35335	-7.39889	-7.47009	-7.40586	-7.65352	6.17767	6.09922	6.06407	6.32208	5.77531	6.09705	6.27501	6.62036	6.6039	6.36361	6.39746	6.34097	69	62.9	60.8	75.3	51.1	61	72.7	82.9	93.6	78.2	84.3	71.7	13.9805	13.8681	14.0639	13.9548	14.0765	14.0366	13.8739	13.9737	14.0028	13.8337	13.8033	13.9945	16163.9	14952.7	17126.1	15878.4	17275.9	16805.5	15012.9	16088.1	16415.8	14600.2	14296	16321.5	15407.5	13719.1	15563.1	14943.9	16118.3	14975.6	14093.9	13556	15796.6	13865.2	14296	14436.3	121	121	121	121	121	121	121	121	121	121	121	121	101.6	94	107.6	99.8	108.6	105.6	94.4	101.1	103.2	91.8	89.8	102.6	72.3873	68.5562	66.9064	80.0085	54.7697	68.4536	77.4402	98.3846	97.2687	82.3452	84.3	81.0629	A0A0G2K6R9	BestMaster	Ankyrin 2 OS=Rattus norvegicus OX=10116 GN=Ank2 PE=1 SV=1	A0A0G2K6R9	A0A0G2K6R9	A0A0G2KBB9; F1M9N9	LLRDPDGSAEDDSLEQTSLMESSGK_S8(Phospho)	A0A0G2JZ56, A0A0G2K6R9, A0A0G2KAS9	A0A0G2K6R9
F1LRZ7	F1LRZ7, P16884	F1LRZ7	F1LRZ7	TRUE	FALSE	F1LRZ7	Nefh	Neurofilament heavy polypeptide	2 out of 5	unreviewed	High	44	40	49	34	F1LRZ7; P16884	SPATVKSPVEAKSPAEVK	1	S13(Phospho); Ambiguous	S652(Phospho); Ambiguous	FALSE	Rat	6 v 6	0.0413844	-0.0413844	0.737544	0.95042	6 v 6	0.213222	-0.213222	0.00454296	0.0600854	6 v 6	0.254607	-0.254607	0.082348	0.36725	-3.79219	-3.93726	-3.62578	-3.90786	-3.91166	-3.84865	-3.98246	-4.01503	-4.12697	-4.11319	-4.0554	-4.00967	6.7668	6.59996	7.23189	6.69335	7.1683	6.96722	6.49712	6.65305	6.86668	6.50078	6.49506	6.88719	103.8	89	136.6	97.4	134.2	111.5	84.8	84.8	112.3	86	90.2	104.7	10.559	10.5372	10.8577	10.6012	11.08	10.8159	10.4796	10.6681	10.9936	10.614	10.5505	10.8969	1508.6	1486	1855.6	1553.4	2164.7	1802.6	1427.8	1627.1	2039	1567.2	1499.7	1906.7	1438	1363.4	1686.3	1462	2019.7	1606.3	1340.4	1371	1962.1	1488.3	1499.7	1686.5	19	19	19	19	19	19	19	19	19	19	19	19	88.6	87.2	108.9	91.2	127.1	105.8	83.8	95.5	119.7	92	88	111.9	108.896	97.0032	150.319	103.49	143.837	125.124	90.3291	100.639	116.702	90.5587	90.2	118.372	F1LRZ7	BestMaster	Neurofilament heavy polypeptide OS=Rattus norvegicus OX=10116 GN=Nefh PE=1 SV=1	F1LRZ7	F1LRZ7	F1LRZ7	SPATVKSPVEAKSPAEVK_S13(Phospho); Ambiguous	F1LRZ7, P16884	F1LRZ7
D3ZEW7	D3ZEW7, F1LQL1	D3ZEW7	D3ZEW7	TRUE	FALSE	D3ZEW7	Nos1	Constitutive NOS (EC 1.14.13.39) (NC-NOS) (NOS type I) (Neuronal NOS) (Nitric oxide synthase, brain) (Peptidyl-cysteine S-nitrosylase NOS1)	4 out of 5	unreviewed	High	49	70	94	3	D3ZEW7; P29476; F1LQL1	KSSGDGPDLR	3	S2(Phospho)	S891(Phospho)	FALSE	Rat	6 v 6	-0.0326726	0.0326726	0.804299	0.962672	6 v 6	-0.32359	0.32359	0.0045481	0.0600854	6 v 6	-0.356263	0.356263	0.0127432	0.116099	-3.56397	-3.73441	-3.76099	-3.84714	-4.08966	-3.79758	-3.49247	-3.38152	-3.44114	-3.48466	-3.53599	-3.51644	9.20613	8.99274	9.51918	9.22578	9.1227	9.51792	9.56949	9.73991	9.71046	9.44673	9.37221	9.88322	563	467.4	666.8	563.5	520.1	653.3	713.3	720.5	806.2	662.7	662.7	835.3	12.7701	12.7272	13.2802	13.0729	13.2124	13.3155	13.062	13.1214	13.1516	12.9314	12.9082	13.3997	6985.3	6780.4	9947.9	8616.7	9491.1	10194.5	8551.5	8911.4	9099.7	7811.5	7687	10806.9	6658.5	6221	9040	8109.6	8855.2	9084.5	8028	7508.9	8756.5	7418.2	7687	9558.7	59	59	59	59	59	59	59	59	59	59	59	59	79.9	77.6	113.8	98.6	108.6	116.6	97.8	102	104.1	89.4	87.9	123.6	590.639	509.431	733.769	598.736	557.451	733.127	759.809	855.079	837.799	697.828	662.7	944.378	D3ZEW7	BestMaster	Constitutive NOS OS=Rattus norvegicus OX=10116 GN=Nos1 PE=1 SV=2	D3ZEW7	D3ZEW7	D3ZEW7	KSSGDGPDLR_S2(Phospho)	D3ZEW7, F1LQL1	D3ZEW7
D4A053	D4A053, Q7TP36	D4A053	D4A053	TRUE	FALSE	D4A053	Shroom2	Protein Shroom2	2 out of 5	unreviewed	High	22	27	29	23	Q7TP36; D4A053	SPSPQFAPQK	1	S3(Phospho)	S1047(Phospho)	FALSE	Rat	6 v 6	0.0599709	-0.0599709	0.0589671	0.512048	6 v 6	-0.270116	0.270116	0.00456836	0.0602601	6 v 6	-0.210145	0.210145	0.0262289	0.183522	-4.00873	-4.25393	-4.33125	-4.0573	-4.34443	-4.18489	-3.98271	-3.81761	-3.81321	-3.86811	-3.98104	-4.09714	6.35639	6.0761	5.98356	6.31632	6.03787	6.2129	6.22247	6.51946	6.44607	6.43909	6.38024	6.23668	78.1	61.9	57.5	75	61.3	66.1	70.1	77.3	83.9	82.4	83.3	66.7	10.3651	10.33	10.3148	10.3736	10.3823	10.3978	10.2052	10.3371	10.2593	10.3072	10.3613	10.3338	1318.9	1287.2	1273.7	1326.7	1334.7	1349.1	1180.5	1293.5	1225.6	1267	1315.4	1290.6	1257.2	1181	1157.5	1248.6	1245.3	1202.2	1108.2	1089.9	1179.3	1203.2	1315.4	1141.5	16	16	16	16	16	16	16	16	16	16	16	16	102.4	99.9	98.8	103	103.6	104.7	91.6	100.4	95.1	98.3	102.1	100.2	81.9341	67.4663	63.2749	79.6898	65.7022	74.1768	74.6707	91.7386	87.1885	86.7678	83.3	75.41	D4A053	BestMaster	Protein Shroom2 OS=Rattus norvegicus OX=10116 GN=Shroom2 PE=1 SV=2	D4A053	D4A053	Q7TP36	SPSPQFAPQK_S3(Phospho)	D4A053, Q7TP36	D4A053
Q5QD51	Q5QD51, Q62766	Q5QD51	Q5QD51	TRUE	FALSE	Q5QD51	Akap12	A-kinase anchor protein 12 (AKAP-12)	5 out of 5	reviewed	High	56	73	124	73	Q62766; Q5QD51	TEPASEEQEPAEDTDQAR	1	S5(Phospho)	S335(Phospho)	FALSE	Rat	6 v 6	0.240013	-0.240013	0.000805041	0.0505282	6 v 6	-0.239613	0.239613	0.00460942	0.0607084	6 v 6	0.000400254	-0.000400254	0.994915	0.999881	-5.58442	-5.68493	-5.67185	-5.81109	-5.88336	-5.70695	-5.38635	-5.45147	-5.46089	-5.4471	-5.43482	-5.72431	7.72306	7.61608	7.68651	7.47293	7.63999	7.6977	7.69994	7.78467	7.71439	7.56957	7.61397	7.45133	201.4	180	187.2	167.2	186.1	185	195.2	185.8	202.1	180.4	195.9	154.8	13.3075	13.301	13.3584	13.284	13.5234	13.4046	13.0863	13.2361	13.1753	13.0167	13.0488	13.1756	10138	10092.6	10501.9	9974.5	11774.3	10844.3	8696.9	9648.8	9250.3	8287.2	8473.8	9252.6	9663.6	9259.9	9543.4	9387.5	10985.4	9663.5	8164.6	8130.2	8901.4	7870	8473.8	8183.9	65	65	65	65	65	65	65	65	65	65	65	65	104	103.6	107.8	102.4	120.8	111.3	89.2	99	94.9	85	87	95	211.287	196.186	206.001	177.655	199.465	207.605	207.927	220.505	210.021	189.963	195.9	175.015	Q5QD51	BestMaster	A-kinase anchor protein 12 OS=Rattus norvegicus OX=10116 GN=Akap12 PE=1 SV=1	Q5QD51	Q5QD51	Q5QD51	TEPASEEQEPAEDTDQAR_S5(Phospho)	Q5QD51, Q62766	Q5QD51
O35314	O35314	O35314	O35314	TRUE	FALSE	O35314	Chgb	Secretogranin-1 (Chromogranin-B) (CgB) (Glucagonoma peptide) (Secretogranin-I) (SgI) [Cleaved into: PE-11; CCB peptide short form; CCB peptide long form]	5 out of 5	reviewed	High	65	57	229	57	O35314	HSEETEEER	1	S2(Phospho)	S397(Phospho)	FALSE	Rat	6 v 6	-0.0340603	0.0340603	0.773605	0.95706	6 v 6	0.585686	-0.585686	0.00462095	0.060767	6 v 6	0.551626	-0.551626	0.000227598	0.00707411	-7.36187	-7.40711	-6.91441	-7.47868	-6.94916	-6.84681	-7.72139	-7.46058	-7.62162	-7.86719	-8.22814	-7.57324	6.639	6.65092	6.76597	6.52046	6.60785	6.85142	6.21421	6.3784	5.94055	6.04721	5.90448	6.241	95	92.2	98.9	86.4	91	102.9	69.7	70.1	59.1	62.8	59.9	66.9	14.0009	14.058	13.6804	13.9991	13.557	13.6982	13.9356	13.839	13.5622	13.9144	14.1326	13.8142	16393.8	17056.5	13128.2	16374.3	12052.2	13291.6	15668.8	14653.8	12095.4	15440.1	17961.5	14404.6	15626.6	15649.3	11930	15410.7	11244.7	11844.3	14709.7	12347.5	11639.2	14662.8	17961.5	12740.9	51	51	51	51	51	51	51	51	51	51	51	51	110.2	114.7	88.2	110.1	81	89.3	105.3	98.5	81.3	103.8	120.7	96.8	99.6637	100.491	108.833	91.8026	97.5351	115.473	74.2446	83.1937	61.4164	66.1289	59.9	75.6361	O35314	BestMaster	Secretogranin-1 OS=Rattus norvegicus OX=10116 GN=Chgb PE=1 SV=2	O35314	O35314	O35314	HSEETEEER_S2(Phospho)	O35314	O35314
A0A0G2K9A9	A0A0G2K9A9, D3ZT20	D3ZT20	A0A0G2K9A9	TRUE	TRUE	A0A0G2K9A9	Fbxo41	F-box protein 41	1 out of 5	unreviewed	High	3	3	3	3	D3ZT20; A0A0G2K9A9	RHSTEGEEGDVSDVGSR	1	Ambiguous	Ambiguous	FALSE	Rat	6 v 6	0.158948	-0.158948	0.0389558	0.434675	6 v 6	0.167565	-0.167565	0.00464754	0.0609461	6 v 6	0.326513	-0.326513	2.0993e-05	0.00159861	0.319302	0.345925	0.257271	0.329615	0.129258	0.348114	0.155087	0.0598849	0.0133755	0.165077	0.217029	0.113644	7.29314	7.23589	7.3553	7.36083	7.37338	7.46186	6.94038	7.01524	6.98147	7.07677	6.96924	7.13823	149.5	138.3	148.8	154.7	154.7	157.1	115.3	109	121.6	128.2	125.3	124.6	6.97384	6.88996	7.09803	7.03122	7.24413	7.11374	6.78529	6.95536	6.96809	6.91169	6.75221	7.02459	125.7	118.6	137	130.8	151.6	138.5	110.3	124.1	125.2	120.4	107.8	130.2	119.8	108.8	124.5	123.1	141.5	123.4	103.5	104.6	120.5	114.3	107.8	115.2	2	2	2	2	2	2	2	2	2	2	2	2	99.2	93.6	108.2	103.3	119.7	109.3	87.1	98	98.8	95	85.1	102.8	156.839	150.737	163.745	164.373	165.81	176.296	122.818	129.36	126.366	134.996	125.3	140.871	A0A0G2K9A9	BestMaster	F-box protein 41 OS=Rattus norvegicus OX=10116 GN=Fbxo41 PE=1 SV=1	A0A0G2K9A9	A0A0G2K9A9	D3ZT20	RHSTEGEEGDVSDVGSR_Ambiguous	A0A0G2K9A9, D3ZT20	A0A0G2K9A9
Q6AZ35	D3ZU74, G3V9V3, Q62871, Q6AZ35	Q6AZ35	Q6AZ35	TRUE	FALSE	Q6AZ35	Dync1i2	Cytoplasmic dynein 1 intermediate chain 2 (Dync1i2 protein) (Dynein, cytoplasmic, intermediate chain 2, isoform CRA_b)	1 out of 5	unreviewed	High	40	19	24	19	D3ZU74; Q6AZ35; G3V9V3; Q62871	SVSTPSEAGSQDSGDGAVGSR	1	S6(Phospho)	S91(Phospho)	FALSE	Rat	6 v 6	0.0232626	-0.0232626	0.472937	0.876279	6 v 6	0.24029	-0.24029	0.00464879	0.0609461	6 v 6	0.263553	-0.263553	0.00623127	0.0716243	-4.81387	-5.08523	-4.89641	-4.87708	-4.9261	-4.69073	-5.11794	-5.09681	-5.09003	-5.22001	-5.0718	-5.13455	5.79706	5.56385	5.71701	5.7571	5.75541	6.03421	5.42025	5.51385	5.57903	5.4108	5.53294	5.58646	53	43.4	47.8	50.9	50.4	58.4	40.2	38.5	46	40.4	46.3	42.5	10.6109	10.6491	10.6134	10.6342	10.6815	10.7249	10.5382	10.6107	10.6691	10.6308	10.6047	10.721	1563.9	1605.8	1566.6	1589.3	1642.3	1692.5	1487	1563.6	1628.2	1585.6	1557.2	1687.9	1490.7	1473.3	1423.7	1495.7	1532.2	1508.2	1396	1317.5	1566.8	1505.8	1557.2	1493	12	12	12	12	12	12	12	12	12	12	12	12	97.9	100.5	98.1	99.5	102.8	105.9	93.1	97.9	101.9	99.3	97.5	105.7	55.6019	47.3027	52.6007	54.0828	54.0194	65.5359	42.8211	45.6913	47.803	42.5415	46.3	48.0499	Q6AZ35	BestMaster	Cytoplasmic dynein 1 intermediate chain 2 OS=Rattus norvegicus OX=10116 GN=Dync1i2 PE=1 SV=1	Q6AZ35	Q6AZ35	D3ZU74	SVSTPSEAGSQDSGDGAVGSR_S6(Phospho)	D3ZU74, G3V9V3, Q62871, Q6AZ35	Q6AZ35
G3V681	G3V681	G3V681	G3V681	TRUE	TRUE	G3V681	Mcm4	DNA replication licensing factor MCM4 (EC 3.6.4.12)	4 out of 5	unreviewed	High	7	6	7	6	G3V681	TGIVDISILTTGMSATSR	1	T1(Phospho); Ambiguous	T777(Phospho); Ambiguous	FALSE	Rat	6 v 6	-0.170385	0.170385	0.0282568	0.377763	6 v 6	0.41893	-0.41893	0.00469272	0.0614281	6 v 6	0.248546	-0.248546	0.00638927	0.0727088	-1.58256	-1.54296	-1.56601	-1.59479	-1.45254	-1.60931	-2.10928	-1.92853	-2.23821	-2.03298	-1.96488	-1.58788	6.19223	5.92383	6.06407	5.87932	6.11352	6.01931	5.76355	5.74531	5.68482	5.68333	5.78398	6.04002	69.7	55.7	60.8	55.4	64.6	57.8	51	45.2	49.5	48.8	55.1	58.2	7.77479	7.46679	7.63009	7.47411	7.56605	7.62863	7.87283	7.67384	7.92303	7.71631	7.74886	7.6279	219	176.9	198.1	177.8	189.5	197.9	234.4	204.2	242.7	210.3	215.1	197.8	208.7	162.3	180	167.3	176.8	176.4	220.1	172.1	233.5	199.7	215.1	174.9	2	2	2	2	2	2	2	2	2	2	2	2	106.7	86.1	96.5	86.6	92.3	96.4	114.2	99.5	118.2	102.4	104.8	96.3	73.1217	60.7088	66.9064	58.8642	69.2392	64.8626	54.3253	53.6427	51.4402	51.3868	55.1	65.8001	G3V681	BestMaster	DNA helicase OS=Rattus norvegicus OX=10116 GN=Mcm4 PE=1 SV=1	G3V681	G3V681	G3V681	TGIVDISILTTGMSATSR_T1(Phospho); Ambiguous	G3V681	G3V681
D3ZKX8	D3ZKX8	D3ZKX8	D3ZKX8	TRUE	FALSE	D3ZKX8	Fam169a	Family with sequence similarity 169, member A	1 out of 5	unreviewed	High	37	16	18	16	D3ZKX8	TSESSEEVPEEEPEKR	2	Ambiguous	Ambiguous	FALSE	Rat	6 v 6	0.0457953	-0.0457953	0.429915	0.867379	6 v 6	0.140944	-0.140944	0.0047067	0.0614675	6 v 6	0.18674	-0.18674	0.00924344	0.0947683	-1.76585	-1.82242	-1.70103	-1.90079	-1.74955	-1.84262	-1.99728	-1.8918	-1.86029	-2.01333	-1.96096	-1.90427	8.39692	8.63044	8.55128	8.36083	8.39192	8.47875	8.11959	8.29963	8.38728	8.25592	8.36063	8.26665	321.3	363.6	340.9	309.4	313.4	317.9	261.1	265.5	322.2	290.3	328.7	272.4	10.1628	10.4529	10.2523	10.2616	10.1415	10.3214	10.1169	10.1914	10.2476	10.2692	10.3216	10.1709	1146.3	1401.6	1219.7	1227.6	1129.5	1279.5	1110.4	1169.3	1215.7	1234.1	1279.7	1152.8	1092.6	1286	1108.4	1155.4	1053.8	1140.2	1042.5	985.3	1169.9	1172	1279.7	1019.7	13	13	13	13	13	13	13	13	13	13	13	13	94.4	115.5	100.5	101.1	93	105.4	91.5	96.3	100.2	101.7	105.4	95	337.073	396.296	375.138	328.747	335.907	356.744	278.124	315.092	334.829	305.688	328.7	307.971	D3ZKX8	BestMaster	Family with sequence similarity 169, member A OS=Rattus norvegicus OX=10116 GN=Fam169a PE=1 SV=2	D3ZKX8	D3ZKX8	D3ZKX8	TSESSEEVPEEEPEKR_Ambiguous	D3ZKX8	D3ZKX8
A0A0G2K5C6	A0A0G2K5C6, G3V7U2, P34926, Q63330	A0A0G2K5C6	A0A0G2K5C6	TRUE	FALSE	A0A0G2K5C6	Map1a	Microtubule-associated protein 1A	1 out of 5	unreviewed	High	50	136	172	132	G3V7U2; A0A0G2K5C6; P34926	EGEGGAGAPDSSSFSPK	2	S15(Phospho)	S2135(Phospho)	FALSE	Rat	6 v 6	0.0318721	-0.0318721	0.23217	0.755169	6 v 6	-0.349764	0.349764	0.00471007	0.0614675	6 v 6	-0.317891	0.317891	0.00624291	0.0716679	-5.75898	-5.87701	-5.65485	-5.84665	-5.91721	-5.96794	-5.34511	-5.26282	-5.39297	-5.52296	-5.77595	-5.62424	7.76472	7.61528	7.90162	7.66039	7.5701	7.60095	8.15236	8.23461	8.07894	7.87929	7.76885	7.90635	207.3	179.9	217.3	190.4	177.3	173	267.1	253.8	260.2	223.6	218.1	212.2	13.5237	13.4923	13.5565	13.507	13.4873	13.5689	13.4975	13.4974	13.4719	13.4023	13.5448	13.5306	11777.1	11523.5	12047.7	11641.9	11483.8	12151.8	11565	11564.6	11361.9	10826.3	11950.6	11833.5	11226	10572.7	10948.1	10956.8	10714.3	10828.6	10857.1	9744.4	10933.4	10281.3	11950.6	10466.7	103	103	103	103	103	103	103	103	103	103	103	103	101.1	99	103.5	100	98.6	104.4	99.3	99.3	97.6	93	102.6	101.6	217.477	196.077	239.124	202.306	190.033	194.139	284.515	301.206	270.399	235.453	218.1	239.91	A0A0G2K5C6	BestMaster	Microtubule-associated protein 1A OS=Rattus norvegicus OX=10116 GN=Map1a PE=1 SV=1	A0A0G2K5C6	A0A0G2K5C6	G3V7U2	EGEGGAGAPDSSSFSPK_S15(Phospho)	A0A0G2K5C6, G3V7U2, P34926, Q63330	A0A0G2K5C6
A0A0G2KB60	A0A0G2KB60, D3Z991	A0A0G2KB60	A0A0G2KB60	TRUE	FALSE	A0A0G2KB60	Rps6kc1	Non-specific serine/threonine protein kinase (EC 2.7.11.1)	2 out of 5	unreviewed	High	14	11	12	11	A0A0G2KB60; D3Z991	FFPGDEGLEAVCSPR	1	S13(Phospho)	S578(Phospho)	FALSE	Rat	6 v 6	-0.0226226	0.0226226	0.539256	0.893529	6 v 6	-0.471679	0.471679	0.00473408	0.061687	6 v 6	-0.494302	0.494302	0.00235492	0.0358058	-1.99327	-1.86649	-2.35383	-1.96994	-2.22673	-2.47743	-1.75571	-1.49681	-1.81578	-1.65648	-1.38937	-1.94346	6.39647	6.54713	6.05216	6.32973	6.12907	5.9345	6.58458	6.95027	6.66723	6.77773	6.89603	6.47902	80.3	85.8	60.3	75.7	65.3	54.5	90.1	104.2	97.8	104.2	119.1	78.9	8.38974	8.41363	8.40599	8.29967	8.35579	8.41193	8.3403	8.44708	8.48301	8.43421	8.2854	8.42249	335.4	341	339.2	315.1	327.6	340.6	324.1	349	357.8	345.9	312	343.1	319.7	312.9	308.2	296.5	305.7	303.5	304.3	294	344.3	328.5	312	303.5	5	5	5	5	5	5	5	5	5	5	5	5	99.8	101.5	101	93.8	97.5	101.4	96.5	103.9	106.5	103	92.9	102.1	84.2421	93.5155	66.3562	80.4335	69.9895	61.1594	95.9747	123.663	101.633	109.723	119.1	89.2032	A0A0G2KB60	BestMaster	Non-specific serine/threonine protein kinase OS=Rattus norvegicus OX=10116 GN=Rps6kc1 PE=1 SV=1	A0A0G2KB60	A0A0G2KB60	A0A0G2KB60	FFPGDEGLEAVCSPR_S13(Phospho)	A0A0G2KB60, D3Z991	A0A0G2KB60
Q9JM15	Q9JM15	Q9JM15	Q9JM15	TRUE	FALSE	Q9JM15	Slc38a1	Sodium-coupled neutral amino acid transporter 1 (Amino acid transporter A1) (rATA1) (Glutamine transporter) (N-system amino acid transporter 2) (Solute carrier family 38 member 1) (System A amino acid transporter 1) (System A transporter 2) (System N amino acid transporter 1)	5 out of 5	reviewed	High	7	4	4	4	Q9JM15	SLTNSHLEK	1	S1(Phospho); T3(Phospho)	S52(Phospho); T54(Phospho)	FALSE	Rat	6 v 6	-0.0441316	0.0441316	0.685979	0.936072	6 v 6	-0.398149	0.398149	0.00476503	0.0619727	6 v 6	-0.442281	0.442281	0.00258818	0.038208	0.133271	0.0945082	-0.00453215	-0.125333	-0.196927	0.162777	0.170411	0.330306	0.795184	0.444039	0.436563	0.276158	7.27077	6.84806	7.08293	6.84506	6.86161	7.09824	7.4372	7.49119	7.76903	7.26038	7.19279	7.50978	147.2	105.7	123.2	108.2	108.5	122.1	162.7	151.6	209.9	145.6	146.3	161.2	7.1375	6.75355	7.08746	6.97039	7.05853	6.93546	7.26679	7.16088	6.97384	6.81634	6.75622	7.23362	140.8	107.9	136	125.4	133.3	122.4	154	143.1	125.7	112.7	108.1	150.5	134.3	99	123.6	118	124.4	109.1	144.5	120.5	120.9	107	108.1	133.1	4	4	4	4	4	4	4	4	4	4	4	4	108.4	83	104.6	96.4	102.5	94.2	118.4	110.1	96.7	86.7	83.2	115.8	154.426	115.205	135.573	114.966	116.292	137.019	173.308	179.917	218.127	153.318	146.3	182.25	Q9JM15	BestMaster	Sodium-coupled neutral amino acid transporter 1 OS=Rattus norvegicus OX=10116 GN=Slc38a1 PE=1 SV=1	Q9JM15	Q9JM15	Q9JM15	SLTNSHLEK_S1(Phospho); T3(Phospho)	Q9JM15	Q9JM15
M0R5A9	M0R5A9	M0R5A9	M0R5A9	TRUE	TRUE	M0R5A9	Dennd5b	DENN domain containing 5B	1 out of 5	unreviewed	High	10	10	11	6	M0R5A9	QCRTPPQQK	1	T4(Phospho)	T766(Phospho)	FALSE	Rat	6 v 6	0.0793051	-0.0793051	0.108395	0.620545	6 v 6	-0.172921	0.172921	0.00477047	0.0619727	6 v 6	-0.0936156	0.0936156	0.145163	0.488436	-1.7676	-1.73691	-1.64623	-1.81578	-1.91051	-1.8314	-1.70056	-1.52142	-1.59145	-1.64211	-1.54039	-1.67497	7.27077	7.11858	7.17809	7.14712	6.95305	6.95683	7.20903	7.29364	7.19808	7.15133	7.21917	7.11488	147.2	127.5	131.6	133.4	115.6	110.7	138.9	132.2	141.3	135	149	122.6	9.03837	8.85549	8.82432	8.9629	8.86357	8.78823	8.90959	8.81506	8.78953	8.79344	8.75956	8.78986	525.8	463.2	453.3	499	465.8	442.1	480.9	450.4	442.5	443.7	433.4	442.6	501.2	425	411.9	469.6	434.6	393.9	451.5	379.5	425.8	421.4	433.4	391.5	5	5	5	5	5	5	5	5	5	5	5	5	113.8	100.3	98.1	108	100.8	95.7	104.1	97.5	95.8	96.1	93.8	95.8	154.426	138.965	144.817	141.742	123.902	124.226	147.957	156.893	146.838	142.156	149	138.61	M0R5A9	BestMaster	Uncharacterized protein OS=Rattus norvegicus OX=10116 GN=Dennd5b PE=1 SV=2	M0R5A9	M0R5A9	M0R5A9	QCRTPPQQK_T4(Phospho)	M0R5A9	M0R5A9
A0A0G2JZ27	A0A0G2JZ27	A0A0G2JZ27	A0A0G2JZ27	TRUE	FALSE	A0A0G2JZ27		FH2 domain-containing protein	2 out of 5	unreviewed	High	6	6	6	6	A0A0G2JZ27	GPIIPAVASLPGSPAPSPR	1	S13(Phospho); S17(Phospho)	S384(Phospho); S388(Phospho)	FALSE	Rat	6 v 6	0.18479	-0.18479	0.0488957	0.474952	6 v 6	-0.813539	0.813539	0.00479018	0.0621347	6 v 6	-0.628749	0.628749	0.00566901	0.0670161	-1.41597	-1.06133	-1.40452	-1.2528	-1.26487	-2.29062	-0.615768	-0.533649	-0.675307	-0.650838	-0.495179	-0.838146	6.10916	6.28208	6.19985	6.05098	6.32309	5.37187	6.5701	6.90098	6.60082	6.71548	6.65964	6.6625	65.8	71.4	66.8	62.4	74.7	36.9	89.2	100.7	93.4	99.8	101.1	89.6	7.52513	7.34341	7.60437	7.30378	7.58796	7.66249	7.18587	7.43463	7.27612	7.36632	7.15482	7.50064	184.2	162.4	194.6	158	192.4	202.6	145.6	173	155	165	142.5	181.1	175.6	149	176.8	148.7	179.5	180.6	136.7	145.8	149.2	156.7	142.5	160.2	3	3	3	3	3	3	3	3	3	3	3	3	107.5	94.7	113.6	92.2	112.3	118.2	85	101	90.5	96.3	83.2	105.7	69.0302	77.8206	73.509	66.3019	80.0645	41.4088	95.016	119.509	97.0608	105.09	101.1	101.3	A0A0G2JZ27	BestMaster	FH2 domain-containing protein OS=Rattus norvegicus OX=10116 PE=1 SV=1	A0A0G2JZ27	A0A0G2JZ27	A0A0G2JZ27	GPIIPAVASLPGSPAPSPR_S13(Phospho); S17(Phospho)	A0A0G2JZ27	A0A0G2JZ27
P15205	P15205	P15205	P15205	TRUE	FALSE	P15205	Map1b	Microtubule-associated protein 1B (MAP-1B) (Neuraxin) [Cleaved into: MAP1B heavy chain; MAP1 light chain LC1]	5 out of 5	reviewed	High	55	125	215	119	P15205	SSISPMDEPVPDSESPIEK	3	Ambiguous	Ambiguous	FALSE	Rat	6 v 6	0.0344864	-0.0344864	0.359124	0.833238	6 v 6	-0.204976	0.204976	0.00480568	0.0621572	6 v 6	-0.170489	0.170489	0.0130985	0.118395	-6.11074	-6.14377	-6.26946	-6.21512	-6.21272	-6.18441	-5.94942	-5.91348	-5.81537	-6.04048	-6.12283	-6.0648	7.80993	7.86637	7.8112	7.86689	7.86227	7.94505	8.07469	8.15395	8.16451	7.90551	7.93546	7.95054	213.9	214.1	204.1	219.7	217.1	219.6	253.1	240	276.1	227.7	244.8	218.8	13.9207	14.0101	14.0807	14.082	14.075	14.1295	14.0241	14.0674	13.9799	13.946	14.0583	14.0153	15507.4	16499.6	17326.2	17342.4	17258.1	17922.2	16660.1	17167.9	16157.1	15781.9	17059.5	16559.1	14781.8	15138.3	15744.9	16321.8	16101.8	15970.7	15640.3	14465.9	15547.7	14987.5	17059.5	14646.5	108	108	108	108	108	108	108	108	108	108	108	108	92.5	98.4	103.3	103.4	102.9	106.9	99.3	102.4	96.3	94.1	101.7	98.7	224.401	233.353	224.599	233.438	232.691	246.433	269.603	284.829	286.922	239.77	244.8	247.372	P15205	BestMaster	Microtubule-associated protein 1B OS=Rattus norvegicus OX=10116 GN=Map1b PE=1 SV=3	P15205	P15205	P15205	SSISPMDEPVPDSESPIEK_Ambiguous	P15205	P15205
A0A0G2K0F3	A0A0G2K0B2, A0A0G2K0F3, D3ZMI4, D4A9L5, D4ACZ4, Q9WTP0	D3ZMI4	A0A0G2K0F3	TRUE	FALSE	A0A0G2K0F3	Epb41l1	Band 4.1-like protein 1	1 out of 5	unreviewed	High	32	48	78	44	Q9WTP0; D4A9L5; D3ZMI4; A0A0G2K0F3; A0A0G2K0B2	GACSTPELPQFESVK	2	Ambiguous	Ambiguous	FALSE	Rat	6 v 6	0.113096	-0.113096	0.0562813	0.505625	6 v 6	0.151295	-0.151295	0.00480641	0.0621572	6 v 6	0.264391	-0.264391	0.00390947	0.0510738	-5.21546	-5.23322	-5.29294	-5.34242	-5.38355	-5.34672	-5.39978	-5.43375	-5.42854	-5.37022	-5.51182	-5.57796	6.86615	6.73008	6.79342	6.76839	6.81155	6.7825	6.61469	6.64623	6.58841	6.57596	6.2817	6.45877	111.2	97.4	100.8	102.6	104.8	98.1	92	84.4	92.6	90.6	77.8	77.8	12.0816	11.9633	12.0864	12.1108	12.1951	12.1292	12.0145	12.08	12.0169	11.9462	11.7935	12.0367	4334.4	3993.1	4348.7	4423	4689.1	4479.8	4137.3	4329.5	4144.4	3946	3549.8	4201.6	4131.5	3663.7	3951.9	4162.7	4374.9	3992	3884	3648.1	3988.1	3747.4	3549.8	3716.3	36	36	36	36	36	36	36	36	36	36	36	36	102.8	94.7	103.2	104.9	111.3	106.3	98.2	102.7	98.3	93.6	84.2	99.7	116.659	106.159	110.924	109.016	112.326	110.087	97.9986	100.165	96.2295	95.4025	77.8	87.9595	A0A0G2K0F3	BestMaster	Band 4.1-like protein 1 OS=Rattus norvegicus OX=10116 GN=Epb41l1 PE=1 SV=1	A0A0G2K0F3	A0A0G2K0F3	Q9WTP0	GACSTPELPQFESVK_Ambiguous	A0A0G2K0B2, A0A0G2K0F3, D3ZMI4, D4A9L5, D4ACZ4, Q9WTP0	A0A0G2K0F3
Q9JK11	F1LQN3, Q5U1Z3, Q9JK11	Q9JK11	Q9JK11	TRUE	FALSE	Q9JK11	Rtn4	Reticulon-4 (Foocen) (Glut4 vesicle 20 kDa protein) (Neurite outgrowth inhibitor) (Nogo protein)	5 out of 5	reviewed	High	47	41	53	31	Q5U1Z3; Q9JK11; F1LQN3	NEDASFPSTPEPVK	1	S5(Phospho); T9(Phospho)	S425(Phospho); T429(Phospho)	FALSE	Rat	6 v 6	-0.0754023	0.0754023	0.141178	0.668807	6 v 6	0.36406	-0.36406	0.00484875	0.0626102	6 v 6	0.288658	-0.288658	0.0480254	0.270066	-5.80703	-5.90845	-5.65752	-6.01915	-5.79388	-5.60843	-5.88719	-5.97233	-6.22042	-6.30382	-6.36978	-6.22529	6.4563	6.21593	6.67101	6.24738	6.58387	6.64367	6.47828	6.40491	6.20114	5.99338	5.84046	6.16802	83.7	68.2	92.6	71.5	89.5	89.1	83.7	71.4	70.8	60.5	57.3	63.6	12.2633	12.1244	12.3285	12.2665	12.3778	12.2521	12.3655	12.3772	12.4216	12.2972	12.2102	12.3933	4916.2	4464.8	5143.5	4927.1	5322	4878.1	5276.9	5320.1	5486.1	5033	4738.6	5379.7	4686.1	4096.5	4674	4637.2	4965.4	4347	4953.9	4482.7	5279.1	4779.6	4738.6	4758.4	32	32	32	32	32	32	32	32	32	32	32	32	96.9	88	101.4	97.1	104.9	96.1	104	104.9	108.1	99.2	93.4	106	87.809	74.3328	101.9	75.9709	95.9274	99.9871	89.1574	84.7365	73.575	63.707	57.3	71.9052	Q9JK11	BestMaster	Reticulon-4 OS=Rattus norvegicus OX=10116 GN=Rtn4 PE=1 SV=1	Q9JK11	Q9JK11	Q9JK11	NEDASFPSTPEPVK_S5(Phospho); T9(Phospho)	F1LQN3, Q5U1Z3, Q9JK11	Q9JK11
O35412	A0A0G2K2Z9, A0A0G2KAW2, D3ZQP5, F1LS65, O35412, Q5JCS7	Q5JCS7	O35412	TRUE	FALSE	O35412	Sipa1l1	Signal-induced proliferation-associated 1-like protein 1 (SIPA1-like protein 1) (SPA-1-like protein p1294) (Spine-associated Rap GTPase-activating protein) (SPAR)	5 out of 5	reviewed	High	8	13	13	10	Q5JCS7; F1LS65; A0A0G2KAW2; O35412	LIDLESPTPESQK	2	S6(Phospho)	S1567(Phospho)	FALSE	Rat	6 v 6	0.0212628	-0.0212628	0.538321	0.893529	6 v 6	-0.103155	0.103155	0.00486528	0.0627292	6 v 6	-0.0818925	0.0818925	0.0995024	0.404616	-1.6047	-1.5952	-1.63394	-1.65692	-1.6663	-1.63449	-1.54552	-1.4513	-1.55677	-1.57419	-1.58143	-1.46342	7.94566	7.99089	8.03954	7.9554	7.85628	7.88947	7.97255	8.1884	7.99974	8.03683	7.93664	8.03443	235	233.4	239.1	233.6	216.2	211.3	235.8	245.8	246.3	249.4	245	231.9	9.55036	9.58609	9.67349	9.61232	9.52258	9.52395	9.51806	9.6397	9.55651	9.61102	9.51806	9.49785	749.8	768.6	816.6	782.7	735.5	736.2	733.2	797.7	753	782	733.2	723	714.8	705.1	742	736.6	686.2	656.1	688.3	672.1	724.6	742.7	733.2	639.5	7	7	7	7	7	7	7	7	7	7	7	7	98.8	101.2	107.5	103.1	96.9	97	96.6	105.1	99.2	103	96.6	95.2	246.537	254.388	263.114	248.207	231.726	237.119	251.175	291.712	255.954	262.62	245	262.183	O35412	BestMaster	Signal-induced proliferation-associated 1-like protein 1 OS=Rattus norvegicus OX=10116 GN=Sipa1l1 PE=1 SV=1	O35412	O35412	Q5JCS7	LIDLESPTPESQK_S6(Phospho)	A0A0G2K2Z9, A0A0G2KAW2, D3ZQP5, F1LS65, O35412, Q5JCS7	O35412
P15205	P15205	P15205	P15205	TRUE	FALSE	P15205	Map1b	Microtubule-associated protein 1B (MAP-1B) (Neuraxin) [Cleaved into: MAP1B heavy chain; MAP1 light chain LC1]	5 out of 5	reviewed	High	55	125	215	119	P15205	SDISPLTPR	1	S4(Phospho); T7(Phospho)	S1778(Phospho); T1781(Phospho)	FALSE	Rat	6 v 6	0.0344864	-0.0344864	0.359124	0.833238	6 v 6	0.299563	-0.299563	0.00487568	0.0627688	6 v 6	0.33405	-0.33405	0.00295052	0.0419967	-6.86284	-7.16618	-6.84562	-7.14777	-6.97268	-7.06469	-7.4016	-7.07217	-7.29506	-7.21612	-7.38445	-7.48777	7.05783	6.84396	7.23505	6.93425	7.10231	7.06477	6.62251	6.99525	6.68482	6.72987	6.67384	6.52757	127	105.4	136.9	115.1	128.2	119.3	92.5	107.5	99	100.8	102.1	81.6	13.9207	14.0101	14.0807	14.082	14.075	14.1295	14.0241	14.0674	13.9799	13.946	14.0583	14.0153	15507.4	16499.6	17326.2	17342.4	17258.1	17922.2	16660.1	17167.9	16157.1	15781.9	17059.5	16559.1	14781.8	15138.3	15744.9	16321.8	16101.8	15970.7	15640.3	14465.9	15547.7	14987.5	17059.5	14646.5	108	108	108	108	108	108	108	108	108	108	108	108	92.5	98.4	103.3	103.4	102.9	106.9	99.3	102.4	96.3	94.1	101.7	98.7	133.235	114.878	150.649	122.297	137.407	133.877	98.5312	127.579	102.88	106.143	102.1	92.2557	P15205	BestMaster	Microtubule-associated protein 1B OS=Rattus norvegicus OX=10116 GN=Map1b PE=1 SV=3	P15205	P15205	P15205	SDISPLTPR_S4(Phospho); T7(Phospho)	P15205	P15205
P15205	P15205	P15205	P15205	TRUE	FALSE	P15205	Map1b	Microtubule-associated protein 1B (MAP-1B) (Neuraxin) [Cleaved into: MAP1B heavy chain; MAP1 light chain LC1]	5 out of 5	reviewed	High	55	125	215	119	P15205	TIKSPCDSGYSYETIEK	2	S4(Phospho)	S1908(Phospho)	FALSE	Rat	6 v 6	0.0344864	-0.0344864	0.359124	0.833238	6 v 6	0.20106	-0.20106	0.00490925	0.0631063	6 v 6	0.235547	-0.235547	0.000417562	0.0108709	-6.26732	-6.49704	-6.37046	-6.46625	-6.435	-6.47933	-6.63744	-6.57529	-6.50741	-6.55949	-6.80941	-6.63272	7.65335	7.51311	7.7102	7.61576	7.63999	7.65013	7.38667	7.49214	7.47248	7.38649	7.24888	7.38262	191.9	167.6	190.3	184.6	186.1	179	157.1	151.7	170.9	158.9	152.1	147.6	13.9207	14.0101	14.0807	14.082	14.075	14.1295	14.0241	14.0674	13.9799	13.946	14.0583	14.0153	15507.4	16499.6	17326.2	17342.4	17258.1	17922.2	16660.1	17167.9	16157.1	15781.9	17059.5	16559.1	14781.8	15138.3	15744.9	16321.8	16101.8	15970.7	15640.3	14465.9	15547.7	14987.5	17059.5	14646.5	108	108	108	108	108	108	108	108	108	108	108	108	92.5	98.4	103.3	103.4	102.9	106.9	99.3	102.4	96.3	94.1	101.7	98.7	201.321	182.671	209.413	196.143	199.465	200.872	167.343	180.035	177.598	167.323	152.1	166.874	P15205	BestMaster	Microtubule-associated protein 1B OS=Rattus norvegicus OX=10116 GN=Map1b PE=1 SV=3	P15205	P15205	P15205	TIKSPCDSGYSYETIEK_S4(Phospho)	P15205	P15205
Q5PPG5	F8QYX0, F8QYX1, Q5PPG5, Q9R1B7	F8QYX0	Q5PPG5	TRUE	FALSE	Q5PPG5	Chga	Chga protein (Chromogranin A, isoform CRA_c) (Chromogranin-A)	3 out of 5	unreviewed	High	49	24	70	23	F8QYX0; Q9R1B7; F8QYX1; Q5PPG5	EDSVEAR	4	S3(Phospho)	S416(Phospho)	FALSE	Rat	6 v 6	0.0861769	-0.0861769	0.557168	0.899967	6 v 6	0.279034	-0.279034	0.0049811	0.0639238	6 v 6	0.365211	-0.365211	0.00197574	0.0317077	-2.72306	-2.98252	-2.70261	-2.64763	-2.58039	-2.89262	-3.02729	-3.08293	-3.1915	-2.88407	-3.00418	-3.01307	9.70304	9.81963	9.61664	9.55633	9.65215	9.76139	9.13415	9.41849	9.57215	9.26878	9.13904	9.3853	794.5	829.1	713.4	708.6	750.7	773.4	527.5	576.6	732.5	585.8	563.8	591.5	12.4261	12.8022	12.3192	12.204	12.2325	12.654	12.1614	12.5014	12.7636	12.1529	12.1432	12.3984	5503.4	7142.2	5110.5	4718	4812.4	6445.2	4581	5798.3	6954.1	4553.8	4523.5	5398.6	5245.9	6553	4644.1	4440.3	4490	5743.4	4300.6	4885.7	6691.8	4324.6	4523.5	4775.1	22	22	22	22	22	22	22	22	22	22	22	22	100.8	130.8	93.6	86.4	88.1	118	83.9	106.2	127.3	83.4	82.8	98.8	833.503	903.656	785.049	752.909	804.611	867.902	561.894	684.301	761.211	616.852	563.8	668.741	Q5PPG5	BestMaster	Chga protein OS=Rattus norvegicus OX=10116 GN=Chga PE=1 SV=1	Q5PPG5	Q5PPG5	F8QYX0	EDSVEAR_S3(Phospho)	F8QYX0, F8QYX1, Q5PPG5, Q9R1B7	Q5PPG5
P0DJJ3	F1M1Y0, P0DJJ3	P0DJJ3	P0DJJ3	TRUE	FALSE	P0DJJ3	Sgip1	SH3-containing GRB2-like protein 3-interacting protein 1 (Endophilin-3-interacting protein)	5 out of 5	reviewed	High	42	26	29	26	P0DJJ3; F1M1Y0	WVHFSDASPEHVTPELTPR	2	S8(Phospho); T13(Phospho)	S319(Phospho); T324(Phospho)	FALSE	Rat	6 v 6	0.203218	-0.203218	0.00575785	0.161144	6 v 6	-0.393766	0.393766	0.00498776	0.0639238	6 v 6	-0.190548	0.190548	0.0268617	0.186303	-4.2702	-4.30272	-4.50188	-4.41457	-4.77939	-4.74261	-4.15329	-4.15384	-4.12412	-4.13969	-3.84882	-4.229	6.81733	6.73304	6.79056	6.71394	6.46812	6.49544	6.82177	6.84101	6.8997	6.74127	6.98185	6.87612	107.5	97.6	100.6	98.8	82.6	80.4	106.2	96.6	114.9	101.6	126.4	103.9	11.0875	11.0358	11.2924	11.1285	11.2475	11.238	10.9751	10.9948	11.0238	10.881	10.8307	11.1051	2176.1	2099.4	2508.2	2238.8	2431.3	2415.4	2012.9	2040.7	2082.1	1885.8	1821.2	2202.8	2074.2	1926.2	2279.3	2107.1	2268.4	2152.4	1889.7	1719.5	2003.6	1790.9	1821.2	1948.3	18	18	18	18	18	18	18	18	18	18	18	18	100.8	97.2	116.1	103.7	112.6	111.8	93.2	94.5	96.4	87.3	84.3	102	112.777	106.377	110.704	104.978	88.5318	90.2241	113.124	114.644	119.404	106.986	126.4	117.468	P0DJJ3	BestMaster	SH3-containing GRB2-like protein 3-interacting protein 1 OS=Rattus norvegicus OX=10116 GN=Sgip1 PE=1 SV=1	P0DJJ3	P0DJJ3	P0DJJ3	WVHFSDASPEHVTPELTPR_S8(Phospho); T13(Phospho)	F1M1Y0, P0DJJ3	P0DJJ3
Q05764	F8WFS9, Q05764	Q05764	Q05764	TRUE	FALSE	Q05764	Add2	Beta-adducin (Adducin-63) (Erythrocyte adducin subunit beta)	5 out of 5	reviewed	High	37	22	34	21	Q05764; F8WFS9	AGTKSPAVSPSK	1	S9(Phospho); Ambiguous	S618(Phospho); Ambiguous	FALSE	Rat	6 v 6	0.0272134	-0.0272134	0.513997	0.882881	6 v 6	0.200048	-0.200048	0.00501953	0.064235	6 v 6	0.227262	-0.227262	0.0122012	0.112849	-2.62768	-2.78352	-2.74841	-2.8299	-2.79647	-2.87244	-2.76447	-2.99238	-3.01766	-3.01206	-3.05279	-3.01937	8.58445	8.41885	8.44869	8.28423	8.27398	8.24046	8.32187	8.19367	8.19502	8.08182	7.94953	8.14516	365.9	314	317.5	293.4	288.8	269.5	300.4	246.7	282	257.3	247.2	250.4	11.2121	11.2024	11.1971	11.1141	11.0705	11.1129	11.0863	11.1861	11.2127	11.0939	11.0023	11.1645	2372.4	2356.4	2347.8	2216.6	2150.5	2214.7	2174.3	2329.9	2373.3	2185.7	2051.3	2295.4	2261.3	2162	2133.6	2086.2	2006.4	1973.5	2041.2	1963.2	2283.8	2075.6	2051.3	2030.3	18	18	18	18	18	18	18	18	18	18	18	18	105.2	104.5	104.1	98.3	95.3	98.2	96.4	103.3	105.2	96.9	90.9	101.8	383.863	342.236	349.388	311.746	309.54	302.43	319.987	292.78	293.053	270.939	247.2	283.098	Q05764	BestMaster	Beta-adducin OS=Rattus norvegicus OX=10116 GN=Add2 PE=1 SV=4	Q05764	Q05764	Q05764	AGTKSPAVSPSK_S9(Phospho); Ambiguous	F8WFS9, Q05764	Q05764
D3ZYJ5	D3ZYJ5	D3ZYJ5	D3ZYJ5	TRUE	FALSE	D3ZYJ5	Gramd1b	GRAM domain-containing 1B	2 out of 5	unreviewed	High	3	2	2	2	D3ZYJ5	VSTELR	1	Ambiguous	Ambiguous	FALSE	Rat	6 v 6	-0.103769	0.103769	0.323053	0.815479	6 v 6	0.387195	-0.387195	0.00505073	0.0645379	6 v 6	0.283427	-0.283427	0.0278609	0.19085	0.14869	0.0746757	0.265334	0.413954	0.296263	-0.151664	-0.37518	-0.0711926	-0.34453	-0.246423	0.0661036	-0.304698	7.44331	7.7286	7.70413	7.89293	7.67824	7.36009	7.04183	7.54352	7.39086	7.52573	7.28817	7.31662	165.9	194.6	189.5	223.7	191.1	146.4	123.7	157.2	161.5	175	156.3	141	7.29462	7.65392	7.43879	7.47897	7.38198	7.51175	7.41701	7.61471	7.73539	7.77215	7.22207	7.62132	157	201.4	173.5	178.4	166.8	182.5	170.9	196	213.1	218.6	149.3	196.9	149.6	184.8	157.6	167.9	155.6	162.6	160.4	165.2	205	207.6	149.3	174.2	2	2	2	2	2	2	2	2	2	2	2	2	85.4	109.7	94.4	97.1	90.8	99.4	93	106.7	116	119	81.3	107.2	174.044	212.099	208.532	237.688	204.824	164.289	131.765	186.563	167.83	184.276	156.3	159.412	D3ZYJ5	BestMaster	GRAM domain-containing 1B OS=Rattus norvegicus OX=10116 GN=Gramd1b PE=1 SV=1	D3ZYJ5	D3ZYJ5	D3ZYJ5	VSTELR_Ambiguous	D3ZYJ5	D3ZYJ5
Q9QYF3	Q9QYF3	Q9QYF3	Q9QYF3	TRUE	FALSE	Q9QYF3	Myo5a	Unconventional myosin-Va (Dilute myosin heavy chain, non-muscle)	5 out of 5	reviewed	High	54	110	146	8	A0A0G2K9S4; A0A0G2K4Y7; A0A0G2K9X3; Q9QYF3	TSSIADEGTYTLDSILR	2	S3(Phospho)	S1625(Phospho)	FALSE	Rat	6 v 6	0.05626	-0.05626	0.0811204	0.559355	6 v 6	-0.352138	0.352138	0.00506575	0.0646002	6 v 6	-0.295878	0.295878	0.00862525	0.0904909	-7.55423	-7.54188	-7.94048	-7.8989	-7.84127	-7.84482	-7.39967	-7.19981	-7.5216	-7.60145	-7.24801	-7.53821	6.01166	6.07143	5.67723	5.67547	5.76681	5.85001	6.10905	6.31099	6.13014	5.93994	6.29278	6.04497	61.5	61.7	46.5	48.1	50.8	51.4	64.8	66.9	67.4	58.3	78.4	58.4	13.5659	13.6133	13.6177	13.5744	13.6081	13.6948	13.5087	13.5108	13.6517	13.5414	13.5408	13.5832	12126.6	12531.8	12570.1	12198.1	12486.5	13260.4	11655.5	11672.3	12870.2	11922.4	11917.5	12272.8	11559.1	11497.9	11422.8	11480.2	11649.9	11816.6	10942.1	9835.2	12384.8	11322.3	11917.5	10855.2	85	85	85	85	85	85	85	85	85	85	85	85	98.7	102	102.3	99.2	101.6	107.9	94.8	95	104.7	97	97	99.9	64.5191	67.2483	51.1702	51.1077	54.4482	57.6806	69.0251	79.396	70.0418	61.3903	78.4	66.0262	Q9QYF3	BestMaster	Unconventional myosin-Va OS=Rattus norvegicus OX=10116 GN=Myo5a PE=1 SV=1	Q9QYF3	Q9QYF3	A0A0G2K9S4	TSSIADEGTYTLDSILR_S3(Phospho)	Q9QYF3	Q9QYF3
D4A7R3	D4A7R3	D4A7R3	D4A7R3	TRUE	TRUE	D4A7R3	Nup205	Nucleoporin 205 (Nucleoporin 205kDa (Predicted))	2 out of 5	unreviewed	High	22	41	43	41	D4A7R3	HLPSRGITQK	1	S4(Phospho); T8(Phospho)	S586(Phospho); T590(Phospho)	FALSE	Rat	6 v 6	0.0263511	-0.0263511	0.503655	0.881682	6 v 6	0.422039	-0.422039	0.00507067	0.0646002	6 v 6	0.448391	-0.448391	0.00110944	0.0208173	-4.82115	-4.47158	-4.19893	-4.53836	-4.20127	-4.51185	-4.99243	-4.76753	-4.77742	-4.89728	-5.02494	-4.81577	6.73305	7.09347	7.29592	7.03353	7.20334	7.08518	6.5701	6.76905	6.73635	6.64285	6.45615	6.57966	101.4	125.3	142.8	123.3	137.5	121	89.2	91.9	102.6	94.9	87.8	84.6	11.5542	11.5651	11.4949	11.5719	11.4046	11.597	11.5625	11.5366	11.5138	11.5401	11.4811	11.3954	3007.2	3029.9	2886	3044.3	2711	3097.8	3024.6	2970.7	2924.1	2978	2858.6	2693.8	2866.5	2779.9	2622.6	2865.1	2529.4	2760.5	2839.5	2503.1	2813.8	2828.1	2858.6	2382.7	26	26	26	26	26	26	26	26	26	26	26	26	102.4	103.2	98.3	103.7	92.4	105.5	103	101.2	99.6	101.4	97.4	91.8	106.378	136.567	157.142	131.01	147.374	135.785	95.016	109.066	106.621	99.9304	87.8	95.6475	D4A7R3	BestMaster	Nucleoporin 205 OS=Rattus norvegicus OX=10116 GN=Nup205 PE=1 SV=1	D4A7R3	D4A7R3	D4A7R3	HLPSRGITQK_S4(Phospho); T8(Phospho)	D4A7R3	D4A7R3
P53987	P53987	P53987	P53987	TRUE	FALSE	P53987	Slc16a1	Monocarboxylate transporter 1 (MCT 1) (Solute carrier family 16 member 1)	5 out of 5	reviewed	High	9	4	5	4	P53987	SKESLQEAGK	2	S4(Phospho)	S213(Phospho)	FALSE	Rat	6 v 6	0.0480642	-0.0480642	0.508708	0.881682	6 v 6	-0.21068	0.21068	0.0051289	0.0652451	6 v 6	-0.162616	0.162616	0.0363315	0.225849	-1.85395	-1.92729	-2.09824	-1.82986	-2.04762	-2.07259	-1.72598	-1.89852	-1.78071	-1.74316	-1.6974	-1.7197	7.20972	7.46675	7.31898	7.29891	7.27498	7.25272	7.43187	7.25605	7.54572	7.40633	7.6489	7.50888	141.1	162.3	145.1	148.2	144.5	135.9	162.1	128.8	179.8	161.1	200.7	161.1	9.06366	9.39403	9.41722	9.12877	9.3226	9.32531	9.15785	9.15456	9.32643	9.14949	9.34629	9.22858	535.1	672.8	683.7	559.8	640.3	641.5	571.2	569.9	642	567.9	650.9	599.9	510.1	617.3	621.3	526.9	597.4	571.6	536.2	480.2	617.8	539.3	650.9	530.6	4	4	4	4	4	4	4	4	4	4	4	4	87.5	110.1	111.9	91.6	104.8	104.9	93.5	93.2	105	92.9	106.5	98.1	148.027	176.895	159.673	157.467	154.877	152.506	172.669	152.858	186.847	169.64	200.7	182.137	P53987	BestMaster	Monocarboxylate transporter 1 OS=Rattus norvegicus OX=10116 GN=Slc16a1 PE=1 SV=1	P53987	P53987	P53987	SKESLQEAGK_S4(Phospho)	P53987	P53987
Q3S4A4	Q3S4A4, Q3S4A5, Q62848, Q6IRJ8	Q3S4A4	Q3S4A4	TRUE	FALSE	Q3S4A4	Arfgap1	ADP-ribosylation factor GTPase activating protein 1 heart isoform (ADP-ribosylation factor GTPase-activating protein 1)	1 out of 5	unreviewed	High	54	17	25	17	Q3S4A4; Q3S4A5; Q62848	SPSSDSWTCADASTGR	1	Ambiguous	Ambiguous	FALSE	Rat	6 v 6	0.0535372	-0.0535372	0.219697	0.746142	6 v 6	-0.435927	0.435927	0.00515135	0.0652614	6 v 6	-0.38239	0.38239	0.0081078	0.0864517	-3.73998	-4.27199	-4.15541	-4.2838	-4.24287	-4.45344	-3.70801	-3.92403	-3.64813	-3.67556	-3.79183	-3.78438	6.41964	5.84669	6.11535	5.95293	6.04022	5.76027	6.50898	6.19893	6.50997	6.37647	6.34696	6.48814	81.6	52.8	63	58.3	61.4	48.3	85.5	61.9	87.7	78.9	81.4	79.4	10.1596	10.1187	10.2708	10.2367	10.2831	10.2137	10.217	10.123	10.1581	10.052	10.1388	10.2725	1143.8	1111.8	1235.4	1206.6	1246	1187.5	1190.2	1115.1	1142.6	1061.6	1127.4	1236.9	1090.3	1020	1122.7	1135.6	1162.5	1058.2	1117.4	939.6	1099.5	1008.2	1127.4	1094	13	13	13	13	13	13	13	13	13	13	13	13	98	95.3	105.9	103.4	106.8	101.8	102	95.5	97.9	91	96.6	106	85.6059	57.548	69.3273	61.9455	65.8094	54.2018	91.0748	73.4621	91.1374	83.0823	81.4	89.7685	Q3S4A4	BestMaster	ADP-ribosylation factor GTPase activating protein 1 heart isoform OS=Rattus norvegicus OX=10116 GN=Arfgap1 PE=1 SV=1	Q3S4A4	Q3S4A4	Q3S4A4	SPSSDSWTCADASTGR_Ambiguous	Q3S4A4, Q3S4A5, Q62848, Q6IRJ8	Q3S4A4
Q62807	A0A0G2K9H6, A0A0U1RRS2, A0A0U1RRV6, A0A0U1RS19, Q62807	A0A0G2K9H6	Q62807	TRUE	FALSE	Q62807	Syt17	Synaptotagmin-17 (Protein B/K) (Synaptotagmin XVII) (SytXVII)	4 out of 5	reviewed	High	35	15	17	15	A0A0G2K9H6; A0A0U1RRV6; Q62807; A0A0U1RRS2; A0A0U1RS19	TNSPDGR	1	S3(Phospho)	S88(Phospho)	FALSE	Rat	6 v 6	0.17044	-0.17044	0.0161341	0.279353	6 v 6	-0.333532	0.333532	0.00515384	0.0652614	6 v 6	-0.163092	0.163092	0.0641526	0.321749	-3.01848	-3.19522	-3.23274	-3.30226	-3.5805	-3.31613	-2.89294	-2.89354	-2.99484	-2.92862	-2.79282	-3.14139	7.40988	7.24835	7.28069	7.16218	7.1202	7.36009	7.48688	7.52968	7.33159	7.40364	7.61985	7.1883	162.1	139.5	141.3	134.8	129.8	146.4	168.4	155.7	155	160.8	196.7	129	10.4284	10.4436	10.5134	10.4644	10.7007	10.6762	10.3798	10.4232	10.3264	10.3323	10.4127	10.3297	1378	1392.6	1461.7	1412.9	1664.3	1636.3	1332.4	1373.1	1284	1289.2	1363.1	1286.9	1313.6	1277.7	1328.3	1329.8	1552.8	1458.1	1250.8	1157	1235.6	1224.3	1363.1	1138.3	8	8	8	8	8	8	8	8	8	8	8	8	98	99	103.9	100.5	118.4	116.4	94.7	97.6	91.3	91.7	96.9	91.5	170.058	152.044	155.491	143.229	139.121	164.289	179.38	184.783	161.075	169.324	196.7	145.845	Q62807	BestMaster	Synaptotagmin-17 OS=Rattus norvegicus OX=10116 GN=Syt17 PE=1 SV=1	Q62807	Q62807	A0A0G2K9H6	TNSPDGR_S3(Phospho)	A0A0G2K9H6, A0A0U1RRS2, A0A0U1RRV6, A0A0U1RS19, Q62807	Q62807
D3ZAS2	D3ZAS2	D3ZAS2	D3ZAS2	TRUE	TRUE	D3ZAS2	Sgsm1	Small G protein-signaling modulator 1	2 out of 5	unreviewed	High	34	33	50	30	D3ZAS2	SPQGSSESTSSDKEDDEATDYVFR	1	S10(Phospho); S11(Phospho)	S406(Phospho); S407(Phospho)	FALSE	Rat	6 v 6	0.408233	-0.408233	7.22506e-08	0.00031134	6 v 6	-0.587951	0.587951	0.00515926	0.0652614	6 v 6	-0.179719	0.179719	0.307257	0.68414	-10.0642	-9.53235	-9.45177	-9.54644	-9.95466	-9.55079	-9.44488	-8.5545	-9.19764	-9.29673	-9.05586	-9.02284	1.79161	2.32586	2.46	2.28914	2.02605	2.33624	1.97865	2.92513	2.3185	2.17885	2.37851	2.52757	3.3	4.6	5	4.6	3.8	4.5	3.7	6.4	4.8	4.3	5.2	5.1	11.8558	11.8582	11.9118	11.8356	11.9807	11.887	11.4235	11.4796	11.5161	11.4756	11.4344	11.5504	3706.3	3712.6	3853	3654.8	4041.6	3787.5	2746.8	2855.7	2928.9	2847.7	2767.5	2999.3	3532.8	3406.3	3501.3	3439.7	3770.8	3375.1	2578.7	2406.3	2818.5	2704.3	2767.5	2652.9	25	25	25	25	25	25	25	25	25	25	25	25	111.5	111.7	115.9	109.9	121.5	113.9	82.6	85.9	88.1	85.6	83.2	90.2	3.462	5.01365	5.50217	4.88764	4.07289	5.04986	3.94125	7.59543	4.98814	4.52793	5.2	5.76598	D3ZAS2	BestMaster	Small G protein-signaling modulator 1 OS=Rattus norvegicus OX=10116 GN=Sgsm1 PE=1 SV=2	D3ZAS2	D3ZAS2	D3ZAS2	SPQGSSESTSSDKEDDEATDYVFR_S10(Phospho); S11(Phospho)	D3ZAS2	D3ZAS2
P13668	A0A096MK73, P13668, P63043, Q568Y8	P13668	P13668	TRUE	FALSE	P13668	Stmn1	Stathmin (Leukemia-associated phosphoprotein p18) (Metablastin) (Oncoprotein 18) (Op18) (Phosphoprotein p19) (pp19) (Pr22 protein) (Prosolin) (pp17)	5 out of 5	reviewed	High	75	16	33	15	P21818; P13668; A0A096MK73	DLSLEEIQK	2	S3(Phospho)	S46(Phospho)	FALSE	Rat	6 v 6	0.00804727	-0.00804727	0.887155	0.976034	6 v 6	-0.362115	0.362115	0.00516682	0.0652614	6 v 6	-0.354068	0.354068	0.00103749	0.0201714	-3.4312	-3.92095	-3.45747	-3.74368	-3.74357	-3.73799	-3.40297	-3.09964	-3.2231	-3.22585	-3.53933	-3.37127	8.33218	8.03652	8.3279	8.16752	8.19861	8.23294	8.39079	8.79434	8.63554	8.5249	8.4417	8.63281	307.2	240.9	292	270.6	274.1	268.1	315.1	374.1	382.7	349.8	347.7	351.1	11.7634	11.9575	11.7854	11.9112	11.9422	11.9709	11.7938	11.894	11.8586	11.7507	11.981	12.0041	3476.4	3977	3529.8	3851.5	3935.1	4014.3	3550.4	3805.8	3713.7	3446.1	4042.5	4107.6	3313.7	3648.9	3207.6	3624.8	3671.5	3577.2	3333.1	3206.8	3573.6	3272.7	4042.5	3633.1	14	14	14	14	14	14	14	14	14	14	14	14	91.8	105	93.2	101.7	103.9	106	93.7	100.5	98	91	106.7	108.5	322.281	262.563	321.327	287.521	293.784	300.859	335.645	443.977	397.7	368.342	347.7	396.948	P13668	BestMaster	Stathmin OS=Rattus norvegicus OX=10116 GN=Stmn1 PE=1 SV=2	P13668	P13668	P21818; P13668	DLSLEEIQK_S3(Phospho)	A0A096MK73, P13668, P63043, Q568Y8	P13668
B2GUY4	B2GUY4, D4A559	B2GUY4	B2GUY4	TRUE	TRUE	B2GUY4	Dmtn	Dematin actin-binding protein (Epb4.9 protein)	5 out of 5	unreviewed	High	32	11	13	10	B2GUY4; D4A559	QPLTSPGSVSSSR	1	S5(Phospho)	S11(Phospho)	FALSE	Rat	6 v 6	0.0336606	-0.0336606	0.454409	0.871803	6 v 6	0.342284	-0.342284	0.00516824	0.0652614	6 v 6	0.375945	-0.375945	0.0102515	0.101056	-3.58625	-3.48609	-3.70586	-3.659	-3.48616	-3.70447	-3.89086	-3.69553	-3.84255	-4.03461	-3.95906	-4.25893	5.83202	6.02389	5.80767	5.74572	5.95055	5.72703	5.4592	5.78	5.73072	5.3413	5.36107	5.15892	54.3	59.7	50.9	50.5	57.7	47.2	41.3	46.3	51.1	38.5	41.1	31.6	9.41827	9.50997	9.51353	9.40472	9.43671	9.4315	9.35006	9.47553	9.57327	9.37591	9.32012	9.41785	684.2	729.1	730.9	677.8	693	690.5	652.6	711.9	761.8	664.4	639.2	684	652.2	669	664.2	637.9	646.6	615.3	612.6	599.9	733.1	631	639.2	605	6	6	6	6	6	6	6	6	6	6	6	6	98.7	105.2	105.4	97.8	100	99.6	94.1	102.7	109.9	95.8	92.2	98.7	56.9657	65.0685	56.0121	53.6578	61.8437	52.9674	43.9928	54.9482	53.1029	40.5408	41.1	35.7265	B2GUY4	BestMaster	Dematin actin-binding protein OS=Rattus norvegicus OX=10116 GN=Dmtn PE=1 SV=1	B2GUY4	B2GUY4	B2GUY4	QPLTSPGSVSSSR_S5(Phospho)	B2GUY4, D4A559	B2GUY4
Q76KC6	Q76KC6	Q76KC6	Q76KC6	TRUE	FALSE	Q76KC6	Pde8a	Phosphodiesterase (EC 3.1.4.-)	4 out of 5	unreviewed	High	7	6	6	4	Q76KC6	VSNPSDSDGEDEDVR	1	S7(Phospho)	S20(Phospho)	FALSE	Rat	6 v 6	-0.117717	0.117717	0.00235506	0.0960154	6 v 6	0.198997	-0.198997	0.00519346	0.0654834	6 v 6	0.0812796	-0.0812796	0.245147	0.622264	-1.38808	-1.55734	-1.56539	-1.61531	-1.65562	-1.65953	-1.79903	-1.65441	-1.67478	-1.77204	-1.84975	-1.88523	7.28152	6.98221	7.09923	7.01113	6.9543	7.04161	6.92275	7.12235	7.11508	6.94118	6.89239	6.88856	148.3	116	124.6	121.4	115.7	117.4	113.9	117.4	133.4	116.7	118.8	104.8	8.66959	8.53955	8.66463	8.62644	8.60992	8.70113	8.72178	8.77676	8.78986	8.71321	8.74214	8.7738	407.2	372.1	405.8	395.2	390.7	416.2	422.2	438.6	442.6	419.7	428.2	437.7	388.1	341.4	368.7	372	364.5	370.9	396.4	369.6	425.9	398.6	428.2	387.1	4	4	4	4	4	4	4	4	4	4	4	4	98.2	89.7	97.9	95.3	94.2	100.4	101.8	105.8	106.7	101.2	103.3	105.5	155.58	126.431	137.114	128.991	124.009	131.745	121.327	139.329	138.629	122.886	118.8	118.485	Q76KC6	BestMaster	Phosphodiesterase OS=Rattus norvegicus OX=10116 GN=Pde8a PE=1 SV=1	Q76KC6	Q76KC6	Q76KC6	VSNPSDSDGEDEDVR_S7(Phospho)	Q76KC6	Q76KC6
Q5FVJ0	Q5FVJ0	Q5FVJ0	Q5FVJ0	TRUE	TRUE	Q5FVJ0	Rufy3	Protein RUFY3 (RUN and FYVE domain-containing protein 3) (Rap2-interacting protein x) (RIPx) (Single axon-regulated protein) (Singar)	5 out of 5	reviewed	High	57	29	41	2	Q5FVJ0	ELDDISLTPDPEPTHEDPNYLMANER	1	S6(Phospho); T8(Phospho)	S49(Phospho); T51(Phospho)	FALSE	Rat	6 v 6	-0.141893	0.141893	0.0903898	0.582494	6 v 6	0.582642	-0.582642	0.00524438	0.0660284	6 v 6	0.440749	-0.440749	0.0111746	0.107149	-3.22528	-3.80522	-3.89168	-3.11804	-3.73719	-3.45987	-4.30703	-4.02016	-4.35957	-4.25523	-3.95858	-3.83256	3.23907	2.58366	2.57103	3.0875	2.63611	2.95291	2.32379	2.3514	2.40596	2.27615	2.40599	2.6625	9	5.5	5.4	8	5.8	6.9	4.7	4.3	5.1	4.6	5.3	5.6	6.46434	6.38888	6.46271	6.20555	6.3733	6.41278	6.63081	6.37156	6.76553	6.53138	6.36457	6.49506	88.3	83.8	88.2	73.8	82.9	85.2	99.1	82.8	108.8	92.5	82.4	90.2	84.2	76.9	80.1	69.5	77.3	75.9	93	69.8	104.7	87.9	82.4	79.8	2	2	2	2	2	2	2	2	2	2	2	2	100.2	95	100	83.7	94	96.6	112.4	93.9	123.4	104.9	93.5	102.4	9.44183	5.99458	5.94234	8.50024	6.21652	7.74311	5.00645	5.10318	5.2999	4.84384	5.3	6.33128	Q5FVJ0	BestMaster	Protein RUFY3 OS=Rattus norvegicus OX=10116 GN=Rufy3 PE=1 SV=1	Q5FVJ0	Q5FVJ0	Q5FVJ0	ELDDISLTPDPEPTHEDPNYLMANER_S6(Phospho); T8(Phospho)	Q5FVJ0	Q5FVJ0
D3ZXQ2	A0A0G2K5C0, D3ZXQ2	D3ZXQ2	D3ZXQ2	TRUE	FALSE	D3ZXQ2	Camsap3	Calmodulin-regulated spectrin-associated protein family, member 3 (RCG58914)	4 out of 5	unreviewed	High	28	27	32	24	A0A0G2K5C0; D3ZXQ2	HPLLSPGGPQSPLR	1	S11(Phospho); S5(Phospho)	S384(Phospho); S378(Phospho)	FALSE	Rat	6 v 6	0.10973	-0.10973	0.0122011	0.238788	6 v 6	-0.298992	0.298992	0.00525684	0.0660882	6 v 6	-0.189263	0.189263	0.00997739	0.099647	-3.5093	-3.45751	-3.62465	-3.3708	-3.45403	-3.48594	-3.16956	-3.05763	-3.48338	-3.25568	-3.02885	-3.11318	6.50876	6.54713	6.38979	6.62511	6.60626	6.49005	6.75362	6.84399	6.5312	6.6291	6.75889	6.78588	86.8	85.8	76.2	92.9	90.9	80.1	101.3	96.8	89	94	108.3	97.6	10.0181	10.0046	10.0144	9.99591	10.0603	9.97599	9.92318	9.90162	10.0146	9.88478	9.78774	9.89905	1036.9	1027.3	1034.3	1021.1	1067.7	1007.1	970.9	956.5	1034.4	945.4	883.9	954.8	988.4	942.6	939.9	961	996.1	897.5	911.5	806	995.4	897.8	883.9	844.5	11	11	11	11	11	11	11	11	11	11	11	11	104.2	103.2	103.9	102.6	107.3	101.2	97.6	96.1	104	95	88.8	96	91.0612	93.5155	83.853	98.7091	97.4279	89.8874	107.905	114.881	92.4884	98.9827	108.3	110.345	D3ZXQ2	BestMaster	Calmodulin-regulated spectrin-associated protein family, member 3 OS=Rattus norvegicus OX=10116 GN=Camsap3 PE=1 SV=2	D3ZXQ2	D3ZXQ2	A0A0G2K5C0	HPLLSPGGPQSPLR_S11(Phospho); S5(Phospho)	A0A0G2K5C0, D3ZXQ2	D3ZXQ2
Q62910	Q62910	Q62910	Q62910	TRUE	FALSE	Q62910	Synj1	Synaptojanin-1 (EC 3.1.3.36) (Synaptic inositol 1,4,5-trisphosphate 5-phosphatase 1)	5 out of 5	reviewed	High	44	58	78	5	D4ABN3; Q62910	EMEAPKSPGTAR	1	S7(Phospho)	S1160(Phospho)	FALSE	Rat	6 v 6	0.0524759	-0.0524759	0.263116	0.781363	6 v 6	0.307255	-0.307255	0.00530883	0.0666441	6 v 6	0.359731	-0.359731	0.00296911	0.0421301	-5.32241	-5.02364	-5.1203	-5.1844	-5.0243	-5.11643	-5.57017	-5.24956	-5.46638	-5.69172	-5.29263	-5.36453	7.37109	7.55133	7.63632	7.44065	7.6955	7.53962	7.09225	7.36496	7.21534	6.87671	7.18388	7.34298	157.8	172.1	180.8	163.5	193.4	165.8	128.1	138.9	143	111.6	145.4	143.6	12.6935	12.575	12.7566	12.625	12.7198	12.656	12.6624	12.6145	12.6817	12.5684	12.4765	12.7075	6624.1	6101.6	6920.3	6317.1	6745.9	6454.3	6482.9	6271.2	6570.2	6074	5699.1	6688.7	6314.1	5598.2	6288.7	5945.3	6293.9	5751.5	6086.1	5284.2	6322.4	5768.2	5699.1	5916.1	46	46	46	46	46	46	46	46	46	46	46	46	103.3	95.2	107.9	98.5	105.2	100.7	101.1	97.8	102.5	94.7	88.9	104.3	165.547	187.576	198.958	173.724	207.289	186.059	136.452	164.845	148.605	117.516	145.4	162.352	Q62910	BestMaster	Synaptojanin-1 OS=Rattus norvegicus OX=10116 GN=Synj1 PE=1 SV=3	Q62910	Q62910	D4ABN3	EMEAPKSPGTAR_S7(Phospho)	Q62910	Q62910
Q05175	A0A0G2K1L8, Q05175	A0A0G2K1L8	Q05175	TRUE	FALSE	Q05175	Basp1	Brain acid soluble protein 1 (22 kDa neuronal tissue-enriched acidic protein) (Neuronal axonal membrane protein NAP-22)	5 out of 5	reviewed	High	67	14	37	14	Q05175	AGEASAESTGAADGAPQEEGEAK	1	T9(Phospho)	T131(Phospho)	FALSE	Rat	6 v 6	0.208817	-0.208817	0.00863353	NA	6 v 6	-0.332325	0.332325	0.0053323	0.0668409	6 v 6	-0.123508	0.123508	0.055403	0.296586	-4.10925	-4.15595	-4.16936	-4.14642	-4.47296	-4.30603	-3.72104	-3.79994	-3.84957	-3.90692	-3.85223	-4.23632	6.7668	6.7594	6.81755	6.95293	6.70739	6.72856	6.96887	7.0557	6.88962	6.94858	6.8716	6.73931	103.8	99.4	102.5	116.6	97.5	94.5	117.6	112.1	114.1	117.3	117.1	94.5	10.8761	10.9154	10.9869	11.0993	11.1803	11.0346	10.6899	10.8556	10.7392	10.8555	10.7238	10.9756	1879.4	1931.3	2029.5	2194	2320.7	2097.7	1651.9	1853	1709.3	1852.8	1691.2	2013.7	1791.5	1772	1844.2	2064.9	2165.2	1869.3	1550.8	1561.4	1644.8	1759.6	1691.2	1781.1	10	10	10	10	10	10	10	10	10	10	10	10	97.1	99.8	104.9	113.4	119.9	108.4	85.4	95.7	88.3	95.7	87.4	104	108.896	108.338	112.794	123.891	104.502	106.047	125.268	133.039	118.572	123.518	117.1	106.84	Q05175	NA	Brain acid soluble protein 1 OS=Rattus norvegicus OX=10116 GN=Basp1 PE=1 SV=2	Q05175	Q05175	Q05175	AGEASAESTGAADGAPQEEGEAK_T9(Phospho)	A0A0G2K1L8, Q05175	A0A0G2K1L8
E1AW38	E1AW38, F1LQ87, F1LRE0, O89089, Q02294, Q6XS93	E1AW38	E1AW38	TRUE	FALSE	E1AW38	Cacna1b	Voltage-dependent N-type calcium channel subunit alpha	2 out of 5	unreviewed	High	9	20	21	17	O70368; F1LRE0; O70369; O89089; F1LQ87; P54282; E1AW38; Q02294; A0A0G2JXK1	AASMPR	1	S3(Phospho)	S2019(Phospho)	FALSE	Rat	6 v 6	0.151092	-0.151092	0.0026282	0.103384	6 v 6	0.184486	-0.184486	0.005345	0.0668484	6 v 6	0.335578	-0.335578	0.0013228	0.0235936	-1.59969	-1.68098	-1.58065	-1.54063	-1.53238	-1.48943	-1.72228	-1.61721	-1.81931	-1.76162	-1.91285	-1.6974	7.70431	7.63756	7.81403	7.84373	7.9468	7.94374	7.49882	7.68085	7.48926	7.37281	7.28633	7.54863	198.8	182.7	204.5	216.2	230.2	219.4	169.8	172.9	172.9	157.4	156.1	165.6	9.30401	9.31854	9.39468	9.38435	9.47917	9.43317	9.2211	9.29806	9.30857	9.13443	9.19918	9.24603	632.1	638.5	673.1	668.3	713.7	691.3	596.8	629.5	634.1	562	587.8	607.2	602.5	585.9	611.7	629	665.8	616	560.2	530.4	610.2	533.7	587.8	537.1	11	11	11	11	11	11	11	11	11	11	11	11	99.4	100.4	105.8	105	112.2	108.7	93.8	98.9	99.7	88.3	92.4	95.4	208.559	199.129	225.039	229.719	246.732	246.209	180.871	205.195	179.677	165.743	156.1	187.225	E1AW38	BestMaster	Voltage-dependent N-type calcium channel subunit alpha OS=Rattus norvegicus OX=10116 GN=Cacna1b PE=2 SV=1	E1AW38	E1AW38	F1LRE0; A0A0G2JXK1	AASMPR_S3(Phospho)	E1AW38, F1LQ87, F1LRE0, O89089, Q02294, Q6XS93	E1AW38
E9PSL7	E9PSL7	E9PSL7	E9PSL7	TRUE	TRUE	E9PSL7	Cit	Citron rho-interacting kinase (CRIK) (EC 2.7.11.1) (Rho-interacting, serine/threonine-protein kinase 21)	5 out of 5	reviewed	High	4	8	8	8	E9PSL7	RVSEVEAVLSQK	1	S3(Phospho)	S479(Phospho)	FALSE	Rat	6 v 6	-0.0980206	0.0980206	0.526647	0.889001	6 v 6	-0.222006	0.222006	0.0053485	0.0668484	6 v 6	-0.320027	0.320027	0.0816936	0.366037	-0.618005	-0.664072	-0.569158	-0.57647	-0.495027	-0.688422	-0.550395	-0.341783	-0.345919	-0.219769	-0.314891	-0.506358	7.16401	6.39662	7.36689	7.32016	7.15099	7.24527	7.39856	7.57708	7.50833	7.43558	7.36107	7.2835	136.7	77.3	150	150.4	132.6	135.2	158.4	160.9	175.2	164.4	164.4	137.8	7.78202	7.0607	7.93605	7.89664	7.64602	7.93369	7.94895	7.91886	7.85425	7.65535	7.67596	7.78986	220.1	133.5	244.9	238.3	200.3	244.5	247.1	242	231.4	201.6	204.5	221.3	209.8	122.5	222.6	224.3	186.9	217.9	231.9	203.9	222.6	191.4	204.5	195.8	2	2	2	2	2	2	2	2	2	2	2	2	100.5	60.9	111.8	108.8	91.4	111.6	112.8	110.4	105.6	92	93.3	101	143.411	84.2511	165.065	159.805	142.123	151.72	168.728	190.954	182.067	173.114	164.4	155.795	E9PSL7	BestMaster	Citron rho-interacting kinase OS=Rattus norvegicus OX=10116 GN=Cit PE=1 SV=1	E9PSL7	E9PSL7	E9PSL7	RVSEVEAVLSQK_S3(Phospho)	E9PSL7	E9PSL7
D3ZLU0	D3ZLU0	D3ZLU0	D3ZLU0	TRUE	FALSE	D3ZLU0	C2cd4c	C2 calcium-dependent domain-containing 4C (RCG29198)	1 out of 5	unreviewed	High	35	10	10	10	D3ZLU0	AQTSYGFATLAESPHTR	1	S13(Phospho)	S156(Phospho)	FALSE	Rat	6 v 6	0.0631539	-0.0631539	0.371424	0.842762	6 v 6	0.436865	-0.436865	0.00537441	0.0670746	6 v 6	0.500019	-0.500019	0.00569813	0.0672732	-2.87393	-2.79496	-2.72724	-2.63502	-3.02207	-2.97958	-3.1461	-3.38165	-3.17232	-3.20391	-3.71761	-3.03238	5.94689	6.01175	6.28985	6.27337	6.14007	5.9865	5.62407	5.59047	5.81835	5.73273	5.06178	5.82093	58.8	59.2	71.1	72.8	65.8	56.5	46.3	40.6	54.3	50.5	33.4	50	8.82082	8.80671	9.01709	8.90839	9.16214	8.96607	8.77017	8.97212	8.99067	8.93664	8.77939	8.85331	452.2	447.8	518.1	480.5	572.9	500.1	436.6	502.2	508.7	490	439.4	462.5	431.1	410.8	470.8	452.2	534.5	445.6	409.9	423.1	489.5	465.4	439.4	409.1	6	6	6	6	6	6	6	6	6	6	6	6	93.4	92.5	107	99.2	118.3	103.3	90.2	103.7	105	101.2	90.7	95.5	61.6866	64.5235	78.2408	77.3522	70.5254	63.4037	49.3189	48.1835	56.4283	53.1769	33.4	56.5293	D3ZLU0	BestMaster	C2 calcium-dependent domain-containing 4C OS=Rattus norvegicus OX=10116 GN=C2cd4c PE=1 SV=1	D3ZLU0	D3ZLU0	D3ZLU0	AQTSYGFATLAESPHTR_S13(Phospho)	D3ZLU0	D3ZLU0
Q9JJM9	D3ZT07, Q9JJM9	D3ZT07	Q9JJM9	TRUE	FALSE	Q9JJM9	Septin5	Septin-5 (Cell division control-related protein 1) (CDCrel-1) (Peanut-like protein 1)	5 out of 5	reviewed	High	56	24	41	2	D3ZT07; Q9JJM9	LATPEDKQDIDK	1	T3(Phospho)	T13(Phospho)	FALSE	Rat	6 v 6	0.130479	-0.130479	0.0367775	0.425324	6 v 6	0.224212	-0.224212	0.00541069	0.0674291	6 v 6	0.354691	-0.354691	9.1018e-05	0.00383282	-4.30876	-4.39372	-4.32057	-4.64515	-4.49316	-4.46509	-4.76819	-4.65994	-4.64652	-4.65966	-4.60228	-4.63513	7.14702	7.01419	7.18792	6.94548	7.20858	7.15045	6.62873	6.75009	6.80634	6.75962	6.70321	6.87751	135.1	118.6	132.5	116	138	126.6	92.9	90.7	107.7	102.9	104.2	104	11.4558	11.4079	11.5085	11.5906	11.7017	11.6155	11.3969	11.41	11.4529	11.4193	11.3055	11.5126	2808.9	2717.2	2913.4	3084.1	3331	3137.8	2696.6	2721.2	2803.2	2738.7	2531	2921.8	2677.4	2493	2647.5	2902.6	3107.9	2796.1	2531.5	2292.9	2697.5	2600.8	2531	2584.3	19	19	19	19	19	19	19	19	19	19	19	19	98	94.8	101.6	107.6	116.2	109.4	94.1	94.9	97.8	95.5	88.3	101.9	141.732	129.265	145.807	123.254	147.91	142.069	98.9573	107.641	111.921	108.354	104.2	117.581	Q9JJM9	BestMaster	Septin-5 OS=Rattus norvegicus OX=10116 GN=Septin5 PE=1 SV=2	Q9JJM9	Q9JJM9	D3ZT07	LATPEDKQDIDK_T3(Phospho)	D3ZT07, Q9JJM9	Q9JJM9
P62961	D3ZEV0, P62961, Q3ZAV2, Q76MJ6	Q3ZAV2	P62961	TRUE	FALSE	P62961	Ybx1	Y-box-binding protein 1 (YB-1) (Enhancer factor I subunit A) (EFI-A) (Nuclease-sensitive element-binding protein 1) (Y-box transcription factor)	5 out of 5	reviewed	High	35	8	9	7	Q3ZAV2; D3ZEV0; Q76MJ6; P62961	AADPPAENSSAPEAEQGGAE	1	S10(Phospho)	S312(Phospho)	FALSE	Rat	6 v 6	-0.109687	0.109687	0.0700281	0.541721	6 v 6	0.357583	-0.357583	0.0054335	0.0676151	6 v 6	0.247896	-0.247896	0.0122006	0.112849	-3.67914	-3.78067	-3.73769	-3.85871	-3.56962	-3.48699	-4.31863	-4.12335	-3.76589	-4.14793	-4.01132	-3.8912	5.97603	6.09922	5.99854	5.80449	6.09554	6.16406	5.6084	5.75485	5.98147	5.60746	5.89482	5.80351	60	62.9	58.1	52.6	63.8	63.9	45.8	45.5	60.8	46.3	59.5	49.4	9.65517	9.87989	9.73623	9.6632	9.66516	9.65105	9.92704	9.8782	9.74735	9.75539	9.90614	9.69471	806.3	942.2	852.9	810.8	811.9	804	973.5	941.1	859.5	864.3	959.5	828.7	768.6	864.5	775.1	763.1	757.5	716.5	913.9	793	827.1	820.8	959.5	733	6	6	6	6	6	6	6	6	6	6	6	6	92.5	108.1	97.9	93.1	93.2	92.3	111.7	108	98.6	99.2	110.1	95.1	62.9455	68.5562	63.9352	55.8891	68.3817	71.7079	48.7863	53.9988	63.1831	48.7543	59.5	55.8509	P62961	BestMaster	Y-box-binding protein 1 OS=Rattus norvegicus OX=10116 GN=Ybx1 PE=2 SV=3	P62961	P62961	Q3ZAV2	AADPPAENSSAPEAEQGGAE_S10(Phospho)	D3ZEV0, P62961, Q3ZAV2, Q76MJ6	P62961
P38650	F1LRT9, M0R9X8, P38650, Q6LCG3	M0R9X8	P38650	TRUE	TRUE	P38650	Dync1h1	Cytoplasmic dynein 1 heavy chain 1 (Cytoplasmic dynein heavy chain 1) (Dynein heavy chain, cytosolic) (MAP 1C)	5 out of 5	reviewed	High	52	240	417	239	P38650	EMYLTYGDGEEVGGMWVEK	1	Y3(Phospho); Ambiguous	Y2188(Phospho); Ambiguous	FALSE	Rat	6 v 6	-0.00469595	0.00469595	0.8152	NA	6 v 6	0.222571	-0.222571	0.0054572	0.0678116	6 v 6	0.217875	-0.217875	0.00890577	0.092689	-8.93756	-9.06327	-9.02719	-8.83614	-9.02237	-9.1	-9.09219	-9.05854	-9.24011	-9.28556	-9.35736	-9.28819	6.26685	6.06909	6.15377	6.32591	6.12685	6.05871	6.08661	6.06979	5.98147	5.90993	5.75756	5.88856	73.4	61.6	64.7	75.5	65.2	59.4	63.8	56.6	60.8	57.1	54.1	52.4	15.2044	15.1324	15.181	15.1621	15.1492	15.1587	15.1788	15.1283	15.2216	15.1955	15.1149	15.1767	37755.8	35916.3	37146.9	36663.4	36338.8	36578.5	37091.5	35816.4	38207.8	37523.1	35485	37038.8	35989	32953	33756.6	34505.8	33904	32595.7	34821.1	30179.3	36766.7	35634.2	35485	32760.7	233	233	233	233	233	233	233	233	233	233	233	233	102.6	97.6	101	99.6	98.8	99.4	100.8	97.3	103.8	102	96.4	100.7	77.0033	67.1393	71.1981	80.221	69.8823	66.6581	67.9599	67.1721	63.1831	60.1267	54.1	59.2427	P38650	NA	Cytoplasmic dynein 1 heavy chain 1 OS=Rattus norvegicus OX=10116 GN=Dync1h1 PE=1 SV=1	P38650	P38650	P38650	EMYLTYGDGEEVGGMWVEK_Y3(Phospho); Ambiguous	F1LRT9, M0R9X8, P38650, Q6LCG3	M0R9X8
Q9EPJ0	A0A0G2K7X3, Q9EPJ0	A0A0G2K7X3	Q9EPJ0	TRUE	FALSE	Q9EPJ0	Nucks1	Nuclear ubiquitous casein and cyclin-dependent kinase substrate 1	5 out of 5	reviewed	High	33	11	16	11	A0A0G2K7X3; Q9EPJ0	SGDEGSEDEAASGED	2	S12(Phospho); S6(Phospho)	S240(Phospho); S234(Phospho)	FALSE	Rat	6 v 6	-0.0538804	0.0538804	0.321136	0.815266	6 v 6	0.226151	-0.226151	0.00547921	0.0679649	6 v 6	0.172271	-0.172271	0.0617414	0.31362	-2.30736	-2.32496	-2.43099	-2.55505	-2.34509	-2.45513	-2.7235	-2.63656	-2.5413	-2.61716	-2.79815	-2.45882	7.59818	7.72488	7.40111	7.23725	7.43545	7.53526	7.23374	7.34614	7.43311	7.26533	7.2114	7.40877	184.7	194.1	153.6	142	161.5	165.3	141.3	137.1	166.3	146.1	148.2	150.3	9.90554	10.0498	9.8321	9.7923	9.78054	9.99039	9.95725	9.98271	9.97441	9.88249	10.0095	9.86759	959.1	1060	911.5	886.7	879.5	1017.2	994.1	1011.8	1006	943.9	1030.8	934.2	914.2	972.5	828.3	834.5	820.5	906.4	933.2	852.6	968	896.4	1030.8	826.3	7	7	7	7	7	7	7	7	7	7	7	7	98.9	109.3	94	91.5	90.7	104.9	102.5	104.4	103.8	97.4	106.3	96.4	193.767	211.554	169.027	150.879	173.098	185.498	150.513	162.708	172.818	153.844	148.2	169.927	Q9EPJ0	BestMaster	Nuclear ubiquitous casein and cyclin-dependent kinase substrate 1 OS=Rattus norvegicus OX=10116 GN=Nucks1 PE=1 SV=1	Q9EPJ0	Q9EPJ0	A0A0G2K7X3	SGDEGSEDEAASGED_S12(Phospho); S6(Phospho)	A0A0G2K7X3, Q9EPJ0	Q9EPJ0
D4A6U4	D4A6U4	D4A6U4	D4A6U4	TRUE	TRUE	D4A6U4	Tecpr2	Tectonin beta-propeller repeat-containing 2	1 out of 5	unreviewed	High	14	18	18	18	D4A6U4	SLQDLSQPGAEETSLLK	2	S1(Phospho)	S786(Phospho)	FALSE	Rat	6 v 6	0.0677776	-0.0677776	0.174128	0.709622	6 v 6	0.151704	-0.151704	0.00548539	0.0679649	6 v 6	0.219482	-0.219482	0.00390823	0.0510738	-2.42788	-2.3879	-2.31385	-2.54473	-2.41986	-2.51371	-2.61325	-2.68886	-2.53642	-2.57398	-2.5445	-2.56114	7.17871	7.02509	7.2868	7.03704	7.15208	6.98394	6.94038	6.90098	6.93444	6.87929	6.80864	6.88305	138.1	119.5	141.9	123.6	132.7	112.8	115.3	100.7	117.7	111.8	112.1	104.4	9.60659	9.41299	9.60066	9.58177	9.57194	9.49765	9.55363	9.58984	9.47086	9.45327	9.35315	9.44419	779.6	681.7	776.4	766.3	761.1	722.9	751.5	770.6	709.6	701	654	696.6	743.2	625.5	705.5	721.2	710.1	644.2	705.5	649.3	682.9	665.7	654	616.1	10	10	10	10	10	10	10	10	10	10	10	10	106.7	93.3	106.2	104.8	104.1	98.9	102.8	105.4	97.1	95.9	89.5	95.3	144.88	130.246	156.152	131.329	142.23	126.583	122.818	119.509	122.313	117.726	112.1	118.033	D4A6U4	BestMaster	Tectonin beta-propeller repeat-containing 2 OS=Rattus norvegicus OX=10116 GN=Tecpr2 PE=1 SV=2	D4A6U4	D4A6U4	D4A6U4	SLQDLSQPGAEETSLLK_S1(Phospho)	D4A6U4	D4A6U4
F1M062	F1M062	F1M062	F1M062	TRUE	TRUE	F1M062	Larp1	La ribonucleoprotein 1, translational regulator	3 out of 5	unreviewed	High	28	22	25	22	F1M062	NTFTAWSDEDSDYEIDDRDVNK	1	S7(Phospho); Ambiguous	S463(Phospho); Ambiguous	FALSE	Rat	6 v 6	-0.0354136	0.0354136	0.340316	0.822307	6 v 6	-0.429203	0.429203	0.00550268	0.0680808	6 v 6	-0.464617	0.464617	0.00710404	0.0787032	-7.26767	-7.65796	-7.22815	-7.28983	-7.79549	-7.29805	-7.00376	-7.00797	-7.05346	-7.1147	-6.82589	-6.95616	3.3018	2.77958	3.24241	3.20852	2.63611	3.12979	3.60209	3.56899	3.43398	3.3525	3.64386	3.4845	9.4	6.3	8.6	8.7	5.8	7.8	11.4	10	10.4	9.7	12.5	9.9	10.5695	10.4375	10.4706	10.4984	10.4316	10.4278	10.6058	10.577	10.4874	10.4672	10.4697	10.4407	1519.6	1386.8	1418.9	1446.5	1381.1	1377.5	1558.4	1527.5	1435.6	1415.6	1418.1	1389.8	1448.5	1272.4	1289.4	1361.3	1288.5	1227.5	1463	1287.1	1381.5	1344.4	1418.1	1229.2	13	13	13	13	13	13	13	13	13	13	13	13	105.6	96.3	98.6	100.5	95.9	95.7	108.3	106.1	99.7	98.3	98.5	96.5	9.86146	6.86652	9.46373	9.24401	6.21652	8.75308	12.1433	11.8679	10.8076	10.2142	12.5	11.1928	F1M062	BestMaster	La ribonucleoprotein 1, translational regulator OS=Rattus norvegicus OX=10116 GN=Larp1 PE=1 SV=3	F1M062	F1M062	F1M062	NTFTAWSDEDSDYEIDDRDVNK_S7(Phospho); Ambiguous	F1M062	F1M062
Q5QD51	Q5QD51, Q62766	Q5QD51	Q5QD51	TRUE	FALSE	Q5QD51	Akap12	A-kinase anchor protein 12 (AKAP-12)	5 out of 5	reviewed	High	56	73	124	73	Q62766; Q5QD51	QEQSSTEIPLQAESDQAAEEEAKDEGEEK	1	S5(Phospho)	S236(Phospho)	FALSE	Rat	6 v 6	0.240013	-0.240013	0.000805041	0.0505282	6 v 6	-0.606762	0.606762	0.0055541	0.0685259	6 v 6	-0.366749	0.366749	0.0607078	0.310116	-8.68991	-9.00686	-8.42328	-8.57594	-9.1678	-8.78547	-8.11741	-7.75641	-8.0886	-7.96487	-8.48198	-8.5994	4.61758	4.29415	4.93509	4.70809	4.35556	4.61918	4.96887	5.47972	5.08669	5.0518	4.56682	4.57624	23.4	18	27.8	24.6	19.1	21.9	29.4	37.6	32.7	31.5	23.7	21.1	13.3075	13.301	13.3584	13.284	13.5234	13.4046	13.0863	13.2361	13.1753	13.0167	13.0488	13.1756	10138	10092.6	10501.9	9974.5	11774.3	10844.3	8696.9	9648.8	9250.3	8287.2	8473.8	9252.6	9663.6	9259.9	9543.4	9387.5	10985.4	9663.5	8164.6	8130.2	8901.4	7870	8473.8	8183.9	65	65	65	65	65	65	65	65	65	65	65	65	104	103.6	107.8	102.4	120.8	111.3	89.2	99	94.9	85	87	95	24.5487	19.6186	30.5921	26.1382	20.4716	24.576	31.3169	44.6232	33.9817	33.1697	23.7	23.8553	Q5QD51	BestMaster	A-kinase anchor protein 12 OS=Rattus norvegicus OX=10116 GN=Akap12 PE=1 SV=1	Q5QD51	Q5QD51	Q5QD51	QEQSSTEIPLQAESDQAAEEEAKDEGEEK_S5(Phospho)	Q5QD51, Q62766	Q5QD51
A0A0G2K2M9	A0A0G2K2M9, B2GUY6	A0A0G2K2M9	A0A0G2K2M9	TRUE	FALSE	A0A0G2K2M9	Srrm2	Serine/arginine repetitive matrix 2	2 out of 5	unreviewed	High	24	50	54	49	A0A0G2K2M9	SRTSPAPWK	1	S4(Phospho); Ambiguous	S1816(Phospho); Ambiguous	FALSE	Rat	6 v 6	-0.0376793	0.0376793	0.331705	0.816211	6 v 6	0.128325	-0.128325	0.00555993	0.0685259	6 v 6	0.0906459	-0.0906459	0.0312627	0.205957	-3.33507	-3.31147	-3.23894	-3.32925	-3.32351	-3.22516	-3.50109	-3.42792	-3.43139	-3.44698	-3.43855	-3.28741	7.59818	7.69408	7.63712	7.64975	7.4803	7.66137	7.50306	7.54168	7.51654	7.4873	7.55382	7.57453	184.7	190	180.9	189	166.6	180.4	170.3	157	176.2	170.4	187.9	168.6	10.9332	11.0056	10.8761	10.979	10.8038	10.8865	11.0042	10.9696	10.9479	10.9343	10.9924	10.8619	1955.4	2055.9	1879.4	2018.4	1787.6	1893.1	2053.9	2005.3	1975.4	1956.8	2037.2	1861.1	1863.9	1886.3	1707.8	1899.6	1667.8	1687	1928.2	1689.7	1900.9	1858.3	2037.2	1646.2	31	31	31	31	31	31	31	31	31	31	31	31	99.9	105.1	96.1	103.2	91.4	96.8	105	102.5	101	100	104.1	95.1	193.767	207.086	199.068	200.818	178.564	202.443	181.404	186.325	183.106	179.432	187.9	190.617	A0A0G2K2M9	BestMaster	Serine/arginine repetitive matrix 2 OS=Rattus norvegicus OX=10116 GN=Srrm2 PE=1 SV=1	A0A0G2K2M9	A0A0G2K2M9	A0A0G2K2M9	SRTSPAPWK_S4(Phospho); Ambiguous	A0A0G2K2M9, B2GUY6	A0A0G2K2M9
Q6J4I0	Q6J4I0, Q9ERU1	Q6J4I0	Q6J4I0	TRUE	FALSE	Q6J4I0	Ppp1r1b	Protein phosphatase 1 regulatory subunit 1B (DARPP-32) (Dopamine- and cAMP-regulated neuronal phosphoprotein)	5 out of 5	reviewed	High	51	8	16	7	Q6J4I0	VSEHSSPEEESSPHQR	1	S5(Phospho); S6(Phospho)	S45(Phospho); S46(Phospho)	FALSE	Rat	6 v 6	0.219264	-0.219264	0.0761923	0.551437	6 v 6	-0.368853	0.368853	0.00556264	0.0685259	6 v 6	-0.149589	0.149589	0.136302	0.475212	-4.16904	-3.74429	-4.12935	-4.19527	-4.32412	-4.24768	-3.68992	-3.78092	-3.71634	-3.5967	-3.78231	-4.03043	6.1566	6.64308	6.50963	6.48668	6.59191	6.5689	6.63493	6.65475	6.69209	6.66398	6.824	6.38457	68	91.7	82.8	84.4	90	84.6	93.3	84.9	99.5	96.3	113.3	73.9	10.3256	10.3874	10.639	10.6819	10.916	10.8166	10.3249	10.4357	10.4084	10.2607	10.6063	10.415	1283.3	1339.4	1594.6	1642.8	1932.2	1803.5	1282.6	1385	1359.1	1226.8	1558.9	1365.3	1223.3	1228.9	1449.1	1546.2	1802.7	1607.2	1204.1	1167.1	1307.8	1165.1	1558.9	1207.6	7	7	7	7	7	7	7	7	7	7	7	7	86.6	90.4	107.7	110.9	130.5	121.8	86.6	93.5	91.8	82.8	105.3	92.2	71.3382	99.946	91.1159	89.6776	96.4633	94.9373	99.3834	100.758	103.4	101.405	113.3	83.5502	Q6J4I0	BestMaster	Protein phosphatase 1 regulatory subunit 1B OS=Rattus norvegicus OX=10116 GN=Ppp1r1b PE=1 SV=1	Q6J4I0	Q6J4I0	Q6J4I0	VSEHSSPEEESSPHQR_S5(Phospho); S6(Phospho)	Q6J4I0, Q9ERU1	Q6J4I0
F1M7M4	F1M7M4, Q3SYQ0, Q4G045	F1M7M4	F1M7M4	TRUE	FALSE	F1M7M4	Bmp2k	BMP-2-inducible kinase	2 out of 5	unreviewed	High	10	10	10	8	Q4G045; F1M7M4	SESKEDVFGLVPFEEITGSQQQQQK	1	Ambiguous	Ambiguous	FALSE	Rat	6 v 6	-0.0141853	0.0141853	0.864164	0.972359	6 v 6	0.326484	-0.326484	0.00560547	0.0689545	6 v 6	0.312298	-0.312298	0.0106716	0.103522	-1.65596	-1.50912	-1.20997	-1.30795	-1.33168	-1.17312	-1.82148	-1.61598	-1.63503	-1.73032	-1.78704	-1.55686	6.92712	6.93673	7.11421	6.94424	7.03551	7.14474	6.74648	6.8938	6.86282	6.43207	6.47411	6.81948	116	112.4	125.9	115.9	122.4	126.1	100.8	100.2	112	82	88.9	99.9	8.58308	8.44584	8.32418	8.25219	8.3672	8.31786	8.56796	8.50978	8.49785	8.16239	8.26115	8.37634	383.5	348.7	320.5	304.9	330.2	319.1	379.5	364.5	361.5	286.5	306.8	332.3	365.5	319.9	291.3	286.9	308.1	284.3	356.3	307.1	347.9	272.1	306.8	293.9	4	4	4	4	4	4	4	4	4	4	4	4	114	103.6	95.2	90.6	98.1	94.8	112.8	108.3	107.4	85.1	91.2	98.8	121.695	122.507	138.545	123.147	131.19	141.508	107.372	118.916	116.39	86.3466	88.9	112.945	F1M7M4	BestMaster	BMP-2-inducible kinase OS=Rattus norvegicus OX=10116 GN=Bmp2k PE=1 SV=3	F1M7M4	F1M7M4	Q4G045	SESKEDVFGLVPFEEITGSQQQQQK_Ambiguous	F1M7M4, Q3SYQ0, Q4G045	F1M7M4
D3ZIH4	D3ZIH4	D3ZIH4	D3ZIH4	TRUE	TRUE	D3ZIH4	Fbxo4	F-box only protein 4 (Predicted) (F-box protein 4)	3 out of 5	unreviewed	High	23	8	8	8	D3ZIH4	GAGSPPPASDWGR	1	S4(Phospho)	S57(Phospho)	FALSE	Rat	6 v 6	-0.0825472	0.0825472	0.106383	0.617747	6 v 6	0.237195	-0.237195	0.00561969	0.0690304	6 v 6	0.154648	-0.154648	0.0150364	0.129678	-2.54113	-2.73255	-2.44732	-2.78736	-2.70197	-2.74225	-2.91171	-2.80986	-2.85261	-2.90248	-2.93836	-2.96073	5.93704	5.7565	5.94543	5.70809	5.96052	5.85841	5.75788	5.79858	5.65835	5.66548	5.69209	5.66571	58.4	49.6	56	49.2	58.1	51.7	50.8	46.9	48.6	48.2	51.7	44.9	8.47816	8.48905	8.39275	8.49546	8.66249	8.60066	8.66959	8.60844	8.51096	8.56796	8.63045	8.62644	356.6	359.3	336.1	360.9	405.2	388.2	407.2	390.3	364.8	379.5	396.3	395.2	339.9	329.7	305.5	339.7	378.1	345.9	382.3	328.9	351	360.4	396.3	349.5	5	5	5	5	5	5	5	5	5	5	5	5	94.2	95	88.9	95.4	107.1	102.6	107.6	103.2	96.4	100.3	104.8	104.5	61.267	54.0602	61.6243	52.2765	62.2724	58.0172	54.1123	55.6603	50.5049	50.755	51.7	50.7633	D3ZIH4	BestMaster	F-box only protein 4 (Predicted) OS=Rattus norvegicus OX=10116 GN=Fbxo4 PE=1 SV=2	D3ZIH4	D3ZIH4	D3ZIH4	GAGSPPPASDWGR_S4(Phospho)	D3ZIH4	D3ZIH4
B5DEG0	B5DEG0	B5DEG0	B5DEG0	TRUE	FALSE	B5DEG0	Pwwp3b	Melanoma associated antigen (Mutated) 1-like 1 (PWWP domain-containing 3B) (RCG56876)	1 out of 5	unreviewed	High	18	11	11	11	B5DEG0	SESPSDSK	1	S5(Phospho)	S27(Phospho)	FALSE	Rat	6 v 6	0.237431	-0.237431	0.0890303	0.579433	6 v 6	-0.259086	0.259086	0.00565036	0.0692144	6 v 6	-0.0216559	0.0216559	0.850363	0.957888	-2.25549	-2.31688	-2.36315	-2.35936	-2.64834	-2.44512	-2.10429	-2.04404	-2.01911	-2.27294	-2.2901	-2.10334	7.57376	7.41885	7.87346	7.71759	7.72941	7.91518	7.79295	7.91524	7.95875	7.44782	7.55382	7.68961	181.6	157	213.1	198.1	198	215.1	208.2	203.4	239.4	165.8	187.9	182.6	9.82925	9.73573	10.2366	10.0769	10.3778	10.3603	9.89724	9.95928	9.97785	9.72076	9.84392	9.79295	909.7	852.6	1206.5	1080.1	1330.5	1314.5	953.6	995.5	1008.4	843.8	919	887.1	867.2	782.2	1096.4	1016.6	1241.4	1171.4	895.2	838.8	970.4	801.4	919	784.6	8	8	8	8	8	8	8	8	8	8	8	8	88.7	83.2	117.7	105.4	129.8	128.2	93	97.1	98.4	82.3	89.7	86.5	190.515	171.118	234.502	210.487	212.219	241.383	221.775	241.392	248.783	174.589	187.9	206.445	B5DEG0	BestMaster	Melanoma associated antigen (Mutated) 1-like 1 OS=Rattus norvegicus OX=10116 GN=Pwwp3b PE=2 SV=1	B5DEG0	B5DEG0	B5DEG0	SESPSDSK_S5(Phospho)	B5DEG0	B5DEG0
A0A0G2K6R9	A0A0G2JZ56, A0A0G2K6R9, A0A0G2KAS9	A0A0G2K6R9	A0A0G2K6R9	TRUE	FALSE	A0A0G2K6R9	Ank2	Ankyrin 2	5 out of 5	unreviewed	High	48	155	209	4	A0A0G2KBB9; F1M5N3; A0A0G2K6R9; F1LM42; F1M9N9	SKSESDASSLDAK	1	Ambiguous	Ambiguous	FALSE	Rat	6 v 6	0.0830805	-0.0830805	0.114813	0.626728	6 v 6	-0.294554	0.294554	0.00565082	0.0692144	6 v 6	-0.211474	0.211474	0.0179656	0.145411	-6.59937	-6.39782	-6.52838	-6.55803	-6.82972	-6.7145	-6.49277	-6.21252	-6.45708	-6.30962	-6.13941	-6.24908	7.38112	7.4703	7.53553	7.39675	7.24675	7.32215	7.38115	7.76118	7.54572	7.52408	7.66391	7.74541	158.9	162.7	168.6	158.6	141.7	142.6	156.5	182.8	179.8	174.8	202.8	189.8	13.9805	13.8681	14.0639	13.9548	14.0765	14.0366	13.8739	13.9737	14.0028	13.8337	13.8033	13.9945	16163.9	14952.7	17126.1	15878.4	17275.9	16805.5	15012.9	16088.1	16415.8	14600.2	14296	16321.5	15407.5	13719.1	15563.1	14943.9	16118.3	14975.6	14093.9	13556	15796.6	13865.2	14296	14436.3	121	121	121	121	121	121	121	121	121	121	121	121	101.6	94	107.6	99.8	108.6	105.6	94.4	101.1	103.2	91.8	89.8	102.6	166.701	177.331	185.533	168.517	151.876	160.024	166.704	216.944	186.847	184.066	202.8	214.585	A0A0G2K6R9	BestMaster	Ankyrin 2 OS=Rattus norvegicus OX=10116 GN=Ank2 PE=1 SV=1	A0A0G2K6R9	A0A0G2K6R9	A0A0G2KBB9; F1M9N9	SKSESDASSLDAK_Ambiguous	A0A0G2JZ56, A0A0G2K6R9, A0A0G2KAS9	A0A0G2K6R9
M0R3N4	M0R3N4	M0R3N4	M0R3N4	TRUE	FALSE	M0R3N4	Vat1l	Vesicle amine transport 1-like	1 out of 5	unreviewed	High	60	24	96	24	M0R3N4	TPTPLMANDSTETSEAGEEEEDHEGDSENK	4	S10(Phospho); S14(Phospho); T11(Phospho)	S351(Phospho); S355(Phospho); T352(Phospho)	FALSE	Rat	6 v 6	0.265111	-0.265111	0.0117772	0.23421	6 v 6	0.148315	-0.148315	0.00568878	0.06958	6 v 6	0.413426	-0.413426	0.00415058	0.0534197	-5.25114	-5.41353	-5.27087	-5.4628	-5.34237	-5.38101	-5.50893	-5.46926	-5.42483	-5.49364	-5.60111	-5.51384	8.12225	7.83779	8.29137	7.95664	8.17847	8.0305	7.59892	7.70649	7.89467	7.54538	7.32463	7.86637	265.6	209.9	284.7	233.8	270.3	233	182	176	229	177.4	160.3	206.4	13.3734	13.2513	13.5622	13.4194	13.5208	13.4115	13.1079	13.1758	13.3195	13.039	12.9257	13.3802	10611.9	9750.9	12096	10956	11753.8	10896	8827.9	9253.3	10222.8	8416.6	7781	10662.1	10115.3	8946.4	10992	10311.3	10966.3	9709.6	8287.6	7797	9837.2	7993	7781	9430.6	21	21	21	21	21	21	21	21	21	21	21	21	105	96.5	119.7	108.5	116.3	107.9	87.4	91.6	101.2	83.3	77	105.5	278.639	228.775	313.293	248.42	289.711	261.47	193.867	208.874	237.976	186.804	160.3	233.353	M0R3N4	BestMaster	Vesicle amine transport 1-like OS=Rattus norvegicus OX=10116 GN=Vat1l PE=1 SV=2	M0R3N4	M0R3N4	M0R3N4	TPTPLMANDSTETSEAGEEEEDHEGDSENK_S10(Phospho); S14(Phospho); T11(Phospho)	M0R3N4	M0R3N4
Q5U2N3	Q5U2N3	Q5U2N3	Q5U2N3	TRUE	FALSE	Q5U2N3	Pitpnm1	Membrane-associated phosphatidylinositol transfer protein 1 (Phosphatidylinositol transfer protein, membrane-associated 1) (PITPnm 1) (Pyk2 N-terminal domain-interacting receptor 2) (NIR-2)	5 out of 5	reviewed	High	23	19	20	18	Q5U2N3	RASTASCPPASSEAPDGPTNAAR	1	Ambiguous	Ambiguous	FALSE	Rat	6 v 6	0.053749	-0.053749	0.185885	0.718228	6 v 6	-0.297971	0.297971	0.00569726	0.0695845	6 v 6	-0.244222	0.244222	0.0380733	0.231788	-4.33939	-4.65936	-4.31159	-4.3962	-4.59833	-4.49189	-4.24267	-4.02501	-4.32169	-4.26196	-3.9343	-4.22331	6.22295	5.78814	6.13807	6.12971	5.85494	5.99414	6.24898	6.538	6.07116	6.15347	6.42962	6.15206	71.2	50.7	64	65.9	54	56.8	71.4	78.3	64.7	67.6	86.2	62.9	10.5623	10.4475	10.4497	10.5259	10.4533	10.486	10.4917	10.563	10.3929	10.4154	10.3639	10.3754	1512.1	1396.4	1398.5	1474.4	1402	1434.2	1439.8	1512.8	1344.5	1365.7	1317.8	1328.3	1441.4	1281.2	1270.8	1387.7	1308	1278	1351.7	1274.7	1293.8	1296.9	1317.8	1174.9	16	16	16	16	16	16	16	16	16	16	16	16	107.2	99	99.1	104.5	99.4	101.7	102.1	107.2	95.3	96.8	93.4	94.2	74.6953	55.2592	70.4278	70.0207	57.878	63.7404	76.0554	92.9253	67.2359	71.1833	86.2	71.1138	Q5U2N3	BestMaster	Membrane-associated phosphatidylinositol transfer protein 1 OS=Rattus norvegicus OX=10116 GN=Pitpnm1 PE=1 SV=1	Q5U2N3	Q5U2N3	Q5U2N3	RASTASCPPASSEAPDGPTNAAR_Ambiguous	Q5U2N3	Q5U2N3
A0A0G2JSL4	A0A0G2JSL4, D3ZLW4, P49816	D3ZLW4	A0A0G2JSL4	TRUE	FALSE	A0A0G2JSL4	Tsc2	Tuberin (Tuberous sclerosis 2, isoform CRA_b)	3 out of 5	unreviewed	High	20	28	29	28	D3ZLW4; P49816; A0A0G2JSL4	SSSASSQEEK	1	S3(Phospho)	S1341(Phospho)	FALSE	Rat	6 v 6	0.128785	-0.128785	0.0126873	0.24468	6 v 6	0.34283	-0.34283	0.00574212	0.0700326	6 v 6	0.471614	-0.471614	0.000103127	0.00419807	-2.16419	-2.04225	-2.2737	-2.31874	-2.21035	-2.32569	-2.49426	-2.41245	-2.73147	-2.72643	-2.28695	-2.74035	8.46917	8.57255	8.36111	8.29256	8.41928	8.33323	7.92022	8.085	7.89907	7.76382	8.12774	7.82237	337.8	349.3	298.8	295.1	319.4	287.4	227.4	228.8	229.7	206.4	279.7	200.2	10.6334	10.6148	10.6348	10.6113	10.6296	10.6589	10.4145	10.4975	10.6305	10.4902	10.4147	10.5627	1588.4	1568.1	1590	1564.3	1584.3	1616.8	1364.8	1445.6	1585.3	1438.4	1365	1512.5	1514.1	1438.7	1444.9	1472.2	1478.2	1440.7	1281.2	1218.1	1525.5	1366	1365	1337.8	19	19	19	19	19	19	19	19	19	19	19	19	104.6	103.3	104.7	103	104.3	106.5	89.9	95.2	104.4	94.7	89.9	99.6	354.383	380.71	328.81	313.553	342.337	322.517	242.227	271.537	238.703	217.341	279.7	226.343	A0A0G2JSL4	BestMaster	Tuberin OS=Rattus norvegicus OX=10116 GN=Tsc2 PE=1 SV=1	A0A0G2JSL4	A0A0G2JSL4	D3ZLW4	SSSASSQEEK_S3(Phospho)	A0A0G2JSL4, D3ZLW4, P49816	A0A0G2JSL4
Q7TMP6	A0A0G2JXW6, F1LQE2, Q7TMP6	F1LQE2	Q7TMP6	TRUE	FALSE	Q7TMP6	Tmem255a	Transmembrane protein 255A (Protein FAM70A)	2 out of 5	reviewed	High	17	5	6	5	F1LQE2; A0A0G2JXW6; Q7TMP6	SSDMSLPDSMGAFNR	1	S5(Phospho)	S14(Phospho)	FALSE	Rat	6 v 6	0.482553	-0.482553	0.000135516	0.0180744	6 v 6	-0.432892	0.432892	0.00575124	0.0700443	6 v 6	0.0496616	-0.0496616	0.491823	0.803555	-3.15508	-3.2605	-3.52329	-3.4169	-3.81013	-3.5797	-2.98176	-3.08095	-3.13317	-2.9787	-2.71332	-3.26034	5.88164	5.79098	5.55085	5.70516	5.55291	5.54829	5.54728	5.65984	5.49509	5.68628	5.73335	5.61003	56.2	50.8	42.6	49.1	43.8	41.7	43.9	42.6	43.4	48.9	53.2	43.2	9.03672	9.05148	9.07414	9.12205	9.36304	9.12799	8.52904	8.74079	8.62826	8.66498	8.44667	8.87036	525.2	530.6	539	557.2	658.5	559.5	369.4	427.8	395.7	405.9	348.9	468	500.6	486.8	489.8	524.4	614.4	498.6	346.8	360.4	380.7	385.5	348.9	413.9	4	4	4	4	4	4	4	4	4	4	4	4	108.9	110	111.8	115.6	136.6	116.1	76.6	88.7	82.1	84.2	72.4	97.1	58.959	55.3681	46.8785	52.1702	46.9455	46.7953	46.7624	50.5571	45.1011	51.4921	53.2	48.8413	Q7TMP6	BestMaster	Transmembrane protein 255A OS=Rattus norvegicus OX=10116 GN=Tmem255a PE=1 SV=1	Q7TMP6	Q7TMP6	F1LQE2	SSDMSLPDSMGAFNR_S5(Phospho)	A0A0G2JXW6, F1LQE2, Q7TMP6	Q7TMP6
Q9JJP0	Q9JJP0	Q9JJP0	Q9JJP0	TRUE	TRUE	Q9JJP0	Slc20a1	Sodium-dependent phosphate transporter 1 (Phosphate transporter 1) (PiT-1) (RPHO-1) (Solute carrier family 20 member 1)	4 out of 5	reviewed	High	6	5	6	3	Q9JJP0	EVKSSPSESPLMEK	1	S7(Phospho); S9(Phospho)	S271(Phospho); S273(Phospho)	FALSE	Rat	6 v 6	0.0927761	-0.0927761	0.168363	0.698249	6 v 6	-0.366566	0.366566	0.00582468	0.0706922	6 v 6	-0.27379	0.27379	0.00552152	0.0656974	-1.1841	-0.862331	-1.2425	-0.817241	-1.01972	-0.851039	-0.602907	-0.610731	-0.638772	-0.893351	-0.333064	-0.698705	6.04183	6.13992	6.02803	6.16004	6.16614	6.2129	6.34663	6.538	6.45293	6.1641	6.57743	6.31252	62.8	64.7	59.3	67.3	67	66.1	76.4	78.3	84.3	68.1	95.5	70.3	7.22593	7.00225	7.27053	6.97728	7.18587	7.06393	6.94953	7.14873	7.0917	7.05745	6.91049	7.01123	149.7	128.2	154.4	126	145.6	133.8	123.6	141.9	136.4	133.2	120.3	129	142.7	117.6	140.3	118.6	135.8	119.2	116	119.6	131.3	126.5	120.3	114.1	1	1	1	1	1	1	1	1	1	1	1	1	110.8	94.8	114.2	93.2	107.7	99	91.4	105	100.9	98.5	89	95.4	65.883	70.5181	65.2557	71.5083	71.8115	74.1768	81.3814	92.9253	87.6042	71.7098	95.5	79.4801	Q9JJP0	BestMaster	Sodium-dependent phosphate transporter 1 OS=Rattus norvegicus OX=10116 GN=Slc20a1 PE=1 SV=1	Q9JJP0	Q9JJP0	Q9JJP0	EVKSSPSESPLMEK_S7(Phospho); S9(Phospho)	Q9JJP0	Q9JJP0
Q9JIS1	A0A096P6M3, A0A096P6M8, F1LNC5, Q9JIS1	Q9JIS1	Q9JIS1	TRUE	FALSE	Q9JIS1	Rims2	Regulating synaptic membrane exocytosis protein 2 (Rab-3-interacting molecule 2) (RIM 2)	5 out of 5	reviewed	High	17	24	28	21	Q9JIS1; F1LNC5; A0A096P6M8; A0A096P6M3	SPSDYADR	2	S1(Phospho)	S269(Phospho)	FALSE	Rat	6 v 6	0.125706	-0.125706	0.0290284	0.38357	6 v 6	0.341094	-0.341094	0.00582845	0.0706922	6 v 6	0.4668	-0.4668	0.000360382	0.00969988	-2.66968	-2.56669	-2.63054	-2.39902	-2.89134	-2.73056	-3.06887	-2.66544	-2.97787	-2.96581	-3.11522	-3.1412	7.69631	7.72563	7.81685	8.06879	7.61418	7.77882	7.19651	7.60637	7.26589	7.28981	7.21335	7.32783	197.7	194.2	204.9	252.7	182.8	195.7	137.7	164.2	148.1	148.6	148.4	142.1	10.366	10.2923	10.4474	10.4678	10.5055	10.5094	10.2654	10.2718	10.2438	10.2556	10.3286	10.469	1319.7	1254	1396.3	1416.2	1453.7	1457.6	1230.8	1236.3	1212.5	1222.5	1285.9	1417.4	1257.9	1150.5	1268.9	1332.8	1356.3	1298.9	1155.5	1041.7	1166.8	1160.9	1285.9	1253.7	12	12	12	12	12	12	12	12	12	12	12	12	99.6	94.6	105.4	106.9	109.7	110	92.9	93.3	91.5	92.2	97	107	207.405	211.663	225.479	268.501	195.928	219.613	146.678	194.87	153.905	156.477	148.4	160.656	Q9JIS1	BestMaster	Regulating synaptic membrane exocytosis protein 2 OS=Rattus norvegicus OX=10116 GN=Rims2 PE=1 SV=1	Q9JIS1	Q9JIS1	Q9JIS1	SPSDYADR_S1(Phospho)	A0A096P6M3, A0A096P6M8, F1LNC5, Q9JIS1	Q9JIS1
D3ZF86	D3ZF86	D3ZF86	D3ZF86	TRUE	FALSE	D3ZF86	Arfgef3	ARFGEF family member 3	1 out of 5	unreviewed	High	38	64	78	64	D3ZF86	GPDSPLLQRPQHLIDQGQMR	3	S4(Phospho)	S1809(Phospho)	FALSE	Rat	6 v 6	0.169555	-0.169555	0.0137241	0.254748	6 v 6	-0.285216	0.285216	0.00582918	0.0706922	6 v 6	-0.115661	0.115661	0.138993	0.478884	-4.98915	-5.00421	-5.26245	-5.13727	-5.41061	-5.22996	-4.9848	-4.69865	-4.91429	-4.91634	-4.894	-4.91426	7.58799	7.3693	7.32888	7.41213	7.29973	7.28006	7.43897	7.72522	7.39887	7.3673	7.45779	7.58391	183.4	151.7	146.1	160.3	147	138.5	162.9	178.3	162.4	156.8	175.8	169.7	12.5771	12.3735	12.5913	12.5494	12.7103	12.51	12.4238	12.4239	12.3132	12.2836	12.3518	12.4982	6110.8	5306.4	6171.2	5994.4	6701.8	5833	5494.5	5494.9	5089	4985.9	5227.1	5785.3	5824.8	4868.6	5607.9	5641.7	6252.8	5197.9	5158.2	4630.1	4897.1	4734.9	5227.1	5117.1	50	50	50	50	50	50	50	50	50	50	50	50	107.5	93.4	108.6	105.5	117.9	102.6	96.7	96.7	89.5	87.7	92	101.8	192.403	165.341	160.773	170.324	157.557	155.423	173.521	211.604	168.765	165.112	175.8	191.86	D3ZF86	BestMaster	ARFGEF family member 3 OS=Rattus norvegicus OX=10116 GN=Arfgef3 PE=1 SV=3	D3ZF86	D3ZF86	D3ZF86	GPDSPLLQRPQHLIDQGQMR_S4(Phospho)	D3ZF86	D3ZF86
P12839	G3V7S2, P12839	P12839	P12839	TRUE	FALSE	P12839	Nefm	Neurofilament medium polypeptide (NF-M) (160 kDa neurofilament protein) (Neurofilament 3) (Neurofilament triplet M protein)	5 out of 5	reviewed	High	44	42	55	36	G3V7S2; P12839	GVVTNGLDVSPAEEK	1	S10(Phospho)	S767(Phospho)	FALSE	Rat	6 v 6	-0.0539808	0.0539808	0.713945	0.943463	6 v 6	0.298328	-0.298328	0.00584903	0.0707605	6 v 6	0.244347	-0.244347	0.0438256	0.25557	-4.09503	-4.36675	-4.34336	-4.43367	-4.50049	-4.54509	-4.64689	-4.44767	-4.63893	-4.81005	-4.77755	-4.75329	7.01048	6.79948	7.22341	6.97381	7.37245	7.19974	6.62562	6.96268	7.05321	6.78049	6.79312	6.89817	122.9	102.2	135.8	118.3	154.6	131	92.7	105.1	127.8	104.4	110.9	105.5	11.1055	11.1662	11.5668	11.4075	11.8729	11.7448	11.2725	11.4103	11.6921	11.5905	11.5707	11.6515	2203.4	2298.1	3033.5	2716.4	3750.7	3432	2473.8	2721.8	3308.9	3083.9	3041.7	3216.9	2100.3	2108.5	2756.6	2556.6	3499.4	3058.3	2322.4	2293.4	3184.1	2928.7	3041.7	2845.3	26	26	26	26	26	26	26	26	26	26	26	26	74.9	78.2	103.2	92.4	127.6	116.7	84.1	92.6	112.5	104.9	103.5	109.4	128.933	111.39	149.439	125.697	165.702	147.007	98.7442	124.731	132.809	109.934	110.9	119.277	P12839	BestMaster	Neurofilament medium polypeptide OS=Rattus norvegicus OX=10116 GN=Nefm PE=1 SV=4	P12839	P12839	G3V7S2	GVVTNGLDVSPAEEK_S10(Phospho)	G3V7S2, P12839	P12839
D4A5I4	D4A5I4, F1LYK3, F1M031	D4A5I4	D4A5I4	TRUE	FALSE	D4A5I4	Nav1	Neuron navigator 1	2 out of 5	unreviewed	High	13	22	24	22	D4A5I4; F1M031; F1LYK3	VAPGPSSGSTPGQAPGSSALSSPR	1	S22(Phospho)	S1654(Phospho)	FALSE	Rat	6 v 6	-0.00695548	0.00695548	0.901713	0.979794	6 v 6	-0.508419	0.508419	0.00585132	0.0707605	6 v 6	-0.515375	0.515375	0.0038526	0.0505094	-4.53926	-5.0981	-4.5542	-4.64897	-4.36964	-4.99704	-4.24637	-4.05062	-4.04284	-4.46868	-4.35904	-3.98913	5.18184	4.54377	4.97602	4.97015	5.06353	4.58586	5.36539	5.68002	5.55372	5.11891	5.24031	5.45505	34.6	21.4	28.6	29.5	31.2	21.4	38.7	43.2	45.2	33	37.8	38.8	9.7211	9.64187	9.53021	9.61912	9.43317	9.58289	9.61176	9.73064	9.59656	9.58759	9.59935	9.44419	844	798.9	739.4	786.4	691.3	766.9	782.4	849.6	774.2	769.4	775.7	696.6	804.5	733	671.9	740.1	644.9	683.4	734.5	715.9	745	730.7	775.7	616.1	10	10	10	10	10	10	10	10	10	10	10	10	109.2	103.4	95.7	101.7	89.4	99.2	101.2	109.9	100.2	99.5	100.4	90.1	36.2986	23.3244	31.4724	31.3446	33.4406	24.0149	41.2233	51.2692	46.9716	34.7493	37.8	43.8667	D4A5I4	BestMaster	Neuron navigator 1 OS=Rattus norvegicus OX=10116 GN=Nav1 PE=1 SV=3	D4A5I4	D4A5I4	D4A5I4	VAPGPSSGSTPGQAPGSSALSSPR_S22(Phospho)	D4A5I4, F1LYK3, F1M031	D4A5I4
Q4KM62	A0A0G2JZ34, Q4KM62	Q4KM62	Q4KM62	TRUE	TRUE	Q4KM62	Palmd	Palmdelphin	4 out of 5	reviewed	High	28	16	18	16	Q4KM62; A0A0G2JZ34	SGPQCSSPICQEEADVR	2	S7(Phospho)	S386(Phospho)	FALSE	Rat	6 v 6	-0.0224436	0.0224436	0.527374	0.889001	6 v 6	-0.21114	0.21114	0.00591063	0.0710543	6 v 6	-0.233584	0.233584	0.000942853	0.0194049	-4.56682	-4.55445	-4.53037	-4.71184	-4.43816	-4.36315	-4.37196	-4.35954	-4.25923	-4.39382	-4.19065	-4.32275	5.79161	5.88445	5.85506	5.73999	5.85761	5.9503	6.10235	6.07488	6.12156	5.9325	6.21917	6.03007	52.8	54.2	52.6	50.3	54.1	55.1	64.5	56.8	67	58	74.5	57.8	10.3584	10.4389	10.3854	10.4518	10.2958	10.3134	10.4743	10.4344	10.3808	10.3263	10.4098	10.3528	1312.8	1388.1	1337.6	1400.6	1257	1272.5	1422.6	1383.8	1333.3	1283.9	1360.4	1307.7	1251.4	1273.6	1215.5	1318.2	1172.8	1133.9	1335.5	1166	1283	1219.3	1360.4	1156.7	10	10	10	10	10	10	10	10	10	10	10	10	98.1	103.7	99.9	104.7	93.9	95.1	106.3	103.4	99.6	95.9	101.6	97.7	55.3921	59.0739	57.8828	53.4453	57.9851	61.8327	68.7055	67.4094	69.6261	61.0744	74.5	65.3478	Q4KM62	BestMaster	Palmdelphin OS=Rattus norvegicus OX=10116 GN=Palmd PE=1 SV=1	Q4KM62	Q4KM62	Q4KM62	SGPQCSSPICQEEADVR_S7(Phospho)	A0A0G2JZ34, Q4KM62	Q4KM62
D3ZCG2	D3ZCG2, D3ZJJ7, D3ZSN6, D3ZYN2, D4A1V5, D4ADI4	D3ZCG2	D3ZCG2	TRUE	FALSE	D3ZCG2	Kif21a	Kinesin family member 21A	3 out of 5	unreviewed	High	36	49	62	45	D4A1V5; D3ZJJ7; D3ZCG2; D3ZSN6; D3ZYN2	AHNLQDGQISDTGDPGEDSTSN	1	S10(Phospho); S21(Phospho); T20(Phospho)	S1646(Phospho); S1657(Phospho); T1656(Phospho)	FALSE	Rat	6 v 6	0.00854329	-0.00854329	0.884449	0.975291	6 v 6	0.256776	-0.256776	0.005913	0.0710543	6 v 6	0.265319	-0.265319	0.00378183	0.0498678	-6.54853	-6.35716	-6.55698	-6.55682	-6.59963	-6.4109	-6.8565	-6.54674	-6.7898	-6.65103	-6.77476	-6.95184	5.24706	5.27397	5.29188	5.28521	5.30169	5.4701	4.96396	5.24254	5.11292	5.13197	4.86295	4.96367	36.2	35.5	35.6	36.7	36.8	39.5	29.3	31.9	33.3	33.3	29.1	27.6	11.7956	11.6311	11.8489	11.842	11.9013	11.881	11.8205	11.7893	11.9027	11.783	11.6377	11.9155	3554.9	3171.9	3688.6	3671.2	3825.2	3771.7	3616.7	3539.4	3828.9	3524	3186.4	3863	3388.5	2910.2	3351.9	3455.2	3568.9	3361	3395.3	2982.4	3684.5	3346.6	3186.4	3416.8	40	40	40	40	40	40	40	40	40	40	40	40	98.7	88	102.4	101.9	106.2	104.7	100.4	98.2	106.3	97.8	88.4	107.2	37.9771	38.6923	39.1754	38.9949	39.4428	44.3265	31.2104	37.8585	34.6052	35.0652	29.1	31.2041	D3ZCG2	BestMaster	Kinesin family member 21A OS=Rattus norvegicus OX=10116 GN=Kif21a PE=1 SV=2	D3ZCG2	D3ZCG2	D3ZCG2	AHNLQDGQISDTGDPGEDSTSN_S10(Phospho); S21(Phospho); T20(Phospho)	D3ZCG2, D3ZJJ7, D3ZSN6, D3ZYN2, D4A1V5, D4ADI4	D3ZCG2
Q9QX74	A0A0G2K7H2, A0A0U1RS17, M0R5T5, M0R805, Q9QX74	M0R805	Q9QX74	TRUE	FALSE	Q9QX74	Shank2	SH3 and multiple ankyrin repeat domains protein 2 (Shank2) (Cortactin-binding protein 1) (CortBP1) (GKAP/SAPAP-interacting protein) (Proline-rich synapse-associated protein 1) (ProSAP1) (SPANK-3)	5 out of 5	reviewed	High	10	12	14	12	M0R805; A0A0G2K7H2; M0R5T5; Q9QX74	RAPSPVVSPTELSK	1	S4(Phospho); S8(Phospho)	S1334(Phospho); S1338(Phospho)	FALSE	Rat	6 v 6	-0.0149062	0.0149062	0.68925	0.937419	6 v 6	0.112401	-0.112401	0.00591591	0.0710543	6 v 6	0.0974946	-0.0974946	0.0442763	0.256887	-2.6535	-2.59676	-2.69534	-2.7056	-2.74441	-2.58083	-2.77316	-2.73449	-2.77659	-2.74607	-2.82319	-2.79733	6.28637	6.26991	6.31	6.11872	6.14007	6.26435	6.12014	6.1778	6.24133	6.0991	6.07253	6.09355	74.4	70.8	72.1	65.4	65.8	68.5	65.3	61	72.8	65.1	67.3	60.4	8.93987	8.86666	9.00534	8.82432	8.88448	8.84518	8.8933	8.91229	9.01792	8.84518	8.89573	8.89087	491.1	466.8	513.9	453.3	472.6	459.9	475.5	481.8	518.4	459.9	476.3	474.7	468.1	428.3	467	426.6	440.9	409.8	446.4	405.9	498.8	436.7	476.3	419.9	5	5	5	5	5	5	5	5	5	5	5	5	102.6	97.5	107.4	94.7	98.7	96.1	99.3	100.6	108.3	96.1	99.5	99.2	78.0524	77.1666	79.3413	69.4895	70.5254	76.87	69.5577	72.3939	75.6534	68.5508	67.3	68.2873	Q9QX74	BestMaster	SH3 and multiple ankyrin repeat domains protein 2 OS=Rattus norvegicus OX=10116 GN=Shank2 PE=1 SV=2	Q9QX74	Q9QX74	M0R5T5	RAPSPVVSPTELSK_S4(Phospho); S8(Phospho)	A0A0G2K7H2, A0A0U1RS17, M0R5T5, M0R805, Q9QX74	Q9QX74
A0A0G2K6R9	A0A0G2JZ56, A0A0G2K6R9, A0A0G2KAS9	A0A0G2K6R9	A0A0G2K6R9	TRUE	FALSE	A0A0G2K6R9	Ank2	Ankyrin 2	5 out of 5	unreviewed	High	48	155	209	4	A0A0G2KBB9; F1M5N3; A0A0G2K6R9; F1LM42; F1M9N9	SYIETETESR	1	Ambiguous	Ambiguous	FALSE	Rat	6 v 6	0.0830805	-0.0830805	0.114813	0.626728	6 v 6	-0.360764	0.360764	0.00592066	0.0710543	6 v 6	-0.277683	0.277683	0.00782465	0.0841196	-7.41469	-7.29268	-7.58599	-7.3883	-7.62415	-7.49008	-6.85442	-7.09147	-7.36087	-6.88144	-7.17106	-7.27207	6.5658	6.57544	6.47792	6.56648	6.45232	6.54656	7.0195	6.88223	6.64193	6.95226	6.63227	6.72242	90.3	87.5	81	89.2	81.7	83.3	121.8	99.4	96.1	117.6	99.2	93.4	13.9805	13.8681	14.0639	13.9548	14.0765	14.0366	13.8739	13.9737	14.0028	13.8337	13.8033	13.9945	16163.9	14952.7	17126.1	15878.4	17275.9	16805.5	15012.9	16088.1	16415.8	14600.2	14296	16321.5	15407.5	13719.1	15563.1	14943.9	16118.3	14975.6	14093.9	13556	15796.6	13865.2	14296	14436.3	121	121	121	121	121	121	121	121	121	121	121	121	101.6	94	107.6	99.8	108.6	105.6	94.4	101.1	103.2	91.8	89.8	102.6	94.733	95.3684	89.1351	94.7777	87.5672	93.4784	129.742	117.967	99.8667	123.834	99.2	105.597	A0A0G2K6R9	BestMaster	Ankyrin 2 OS=Rattus norvegicus OX=10116 GN=Ank2 PE=1 SV=1	A0A0G2K6R9	A0A0G2K6R9	A0A0G2KBB9; F1M9N9	SYIETETESR_Ambiguous	A0A0G2JZ56, A0A0G2K6R9, A0A0G2KAS9	A0A0G2K6R9
P15205	P15205	P15205	P15205	TRUE	FALSE	P15205	Map1b	Microtubule-associated protein 1B (MAP-1B) (Neuraxin) [Cleaved into: MAP1B heavy chain; MAP1 light chain LC1]	5 out of 5	reviewed	High	55	125	215	119	P15205	VQSLEGEKLSPK	2	S10(Phospho)	S1772(Phospho)	FALSE	Rat	6 v 6	0.0344864	-0.0344864	0.359124	0.833238	6 v 6	-0.287574	0.287574	0.00592424	0.0710543	6 v 6	-0.253087	0.253087	0.00936771	0.0957519	-5.10501	-5.31986	-5.09085	-5.27	-5.23751	-5.16516	-5.06756	-4.79606	-4.6884	-4.88733	-5.12814	-4.89546	8.81566	8.69028	8.98982	8.81202	8.83747	8.9643	8.95655	9.27137	9.29148	9.05865	8.93015	9.11988	429.5	379	462	423	426.8	445.1	466.4	520.7	603	506.4	487.8	492.1	13.9207	14.0101	14.0807	14.082	14.075	14.1295	14.0241	14.0674	13.9799	13.946	14.0583	14.0153	15507.4	16499.6	17326.2	17342.4	17258.1	17922.2	16660.1	17167.9	16157.1	15781.9	17059.5	16559.1	14781.8	15138.3	15744.9	16321.8	16101.8	15970.7	15640.3	14465.9	15547.7	14987.5	17059.5	14646.5	108	108	108	108	108	108	108	108	108	108	108	108	92.5	98.4	103.3	103.4	102.9	106.9	99.3	102.4	96.3	94.1	101.7	98.7	450.585	413.081	508.4	449.45	457.45	499.487	496.81	617.959	626.635	533.243	487.8	556.361	P15205	BestMaster	Microtubule-associated protein 1B OS=Rattus norvegicus OX=10116 GN=Map1b PE=1 SV=3	P15205	P15205	P15205	VQSLEGEKLSPK_S10(Phospho)	P15205	P15205
Q8VHW5	F1M7K7, Q8VHW5	Q8VHW5	Q8VHW5	TRUE	TRUE	Q8VHW5	Cacng8	Voltage-dependent calcium channel gamma-8 subunit (Neuronal voltage-gated calcium channel gamma-8 subunit) (Transmembrane AMPAR regulatory protein gamma-8) (TARP gamma-8)	5 out of 5	reviewed	High	9	3	4	3	Q8VHW5; F1M7K7	SSSRGSSEASPSR	1	S3(Phospho); S6(Phospho)	S277(Phospho); S280(Phospho)	FALSE	Rat	6 v 6	0.154994	-0.154994	0.413034	0.861969	6 v 6	-0.619827	0.619827	0.00592533	0.0710543	6 v 6	-0.464833	0.464833	0.00052306	0.0126982	0.84374	1.33835	0.600728	1.07834	0.726122	1.03804	1.27405	1.43426	1.53285	1.43406	2.22467	1.44441	5.65109	5.98221	6.08293	6.0602	5.83882	6.10413	6.21421	6.48737	6.59463	6.42501	6.40259	6.38457	47.9	58	61.6	62.8	53.4	61.3	69.7	75.6	93	81.6	84.6	73.9	4.80735	4.64386	5.4822	4.98185	5.1127	5.06609	4.94017	5.05311	5.06178	4.99095	4.17792	4.94017	28	25	44.7	31.6	34.6	33.5	30.7	33.2	33.4	31.8	18.1	30.7	26.7	23	40.6	29.7	32.3	29.8	28.8	28	32.2	30.2	18.1	27.1	1	1	1	1	1	1	1	1	1	1	1	1	89.5	80	142.8	100.9	110.7	107.1	98.1	106.2	106.9	101.8	57.7	98.1	50.2515	63.2156	67.7867	66.7269	57.2349	68.7903	74.2446	89.721	96.6452	85.9254	84.6	83.5502	Q8VHW5	BestMaster	Voltage-dependent calcium channel gamma-8 subunit OS=Rattus norvegicus OX=10116 GN=Cacng8 PE=1 SV=1	Q8VHW5	Q8VHW5	Q8VHW5	SSSRGSSEASPSR_S3(Phospho); S6(Phospho)	F1M7K7, Q8VHW5	Q8VHW5
F1LYB3	F1LYB3	F1LYB3	F1LYB3	TRUE	TRUE	F1LYB3	Tmem132c	Transmembrane protein 132C	1 out of 5	unreviewed	High	17	14	14	12	F1LYB3	RPTRDSEEEEEEEQR	2	S6(Phospho)	S528(Phospho)	FALSE	Rat	6 v 6	0.174014	-0.174014	0.102962	0.608646	6 v 6	0.157491	-0.157491	0.00593633	0.0710868	6 v 6	0.331505	-0.331505	0.0210197	0.160536	-1.92132	-1.94927	-1.99857	-1.78266	-1.79241	-1.89377	-2.01138	-2.06183	-2.10674	-2.05977	-1.93325	-2.10998	7.94689	7.83847	8.10904	8.17125	8.46769	8.41662	7.88359	7.80854	7.69788	7.89661	7.93958	7.73472	235.2	210	250.9	271.3	330.3	304.5	221.7	188.9	199.8	226.3	245.5	188.4	9.86821	9.78774	10.1076	9.95391	10.2601	10.3104	9.89497	9.87036	9.80462	9.95638	9.87283	9.84471	934.6	883.9	1103.3	991.8	1226.3	1269.8	952.1	936	894.3	993.5	937.6	919.5	890.9	810.9	1002.6	933.4	1144.1	1131.5	893.8	788.7	860.6	943.5	937.6	813.3	9	9	9	9	9	9	9	9	9	9	9	9	93.1	88.1	109.9	98.8	122.2	126.5	94.9	93.3	89.1	99	93.4	91.6	246.746	228.884	276.099	288.264	354.02	341.707	236.155	224.184	207.631	238.296	245.5	213.002	F1LYB3	BestMaster	Transmembrane protein 132C OS=Rattus norvegicus OX=10116 GN=Tmem132c PE=3 SV=3	F1LYB3	F1LYB3	F1LYB3	RPTRDSEEEEEEEQR_S6(Phospho)	F1LYB3	F1LYB3
F1M8S4	F1M8S4	F1M8S4	F1M8S4	TRUE	TRUE	F1M8S4	Usp35	Ubiquitin-specific peptidase 35	2 out of 5	unreviewed	High	13	12	15	11	F1M8S4	QRPQEAPEAEPGSPR	2	S13(Phospho)	S927(Phospho)	FALSE	Rat	6 v 6	0.0549592	-0.0549592	0.262144	0.780381	6 v 6	-0.167292	0.167292	0.00595808	0.0712476	6 v 6	-0.112333	0.112333	0.101495	0.41038	-1.31207	-1.37963	-1.47099	-1.55839	-1.51685	-1.50603	-1.36838	-1.24863	-1.20262	-1.32199	-1.35331	-1.24528	8.69412	8.38209	8.39876	8.40537	8.39559	8.4896	8.58538	8.60593	8.69643	8.4369	8.49985	8.61503	394.8	306.1	306.7	319.1	314.2	320.3	360.6	328.3	399.2	329.1	362	346.8	10.0062	9.76172	9.86975	9.96376	9.91244	9.99563	9.95376	9.85456	9.89905	9.75889	9.85315	9.86031	1028.4	868.1	935.6	998.6	963.7	1020.9	991.7	925.8	954.8	866.4	924.9	929.5	980.3	796.5	850.2	939.8	899.1	909.7	931	780.1	918.8	822.8	924.9	822.2	10	10	10	10	10	10	10	10	10	10	10	10	108.2	91.3	98.4	105	101.4	107.4	104.3	97.4	100.4	91.1	97.3	97.8	414.181	333.626	337.503	339.053	336.764	359.437	384.112	389.622	414.847	346.545	362	392.087	F1M8S4	BestMaster	Ubiquitin-specific peptidase 35 OS=Rattus norvegicus OX=10116 GN=Usp35 PE=1 SV=2	F1M8S4	F1M8S4	F1M8S4	QRPQEAPEAEPGSPR_S13(Phospho)	F1M8S4	F1M8S4
M0RBQ1	A0A096MJT7, A0A0G2QC37, D4A9C6, M0RBQ1	M0RBQ1	M0RBQ1	TRUE	TRUE	M0RBQ1	Dcp2	mRNA-decapping enzyme 2-like	3 out of 5	unreviewed	High	9	4	4	4	M0RBQ1; D4A9C6; A0A0G2QC37; A0A096MJT7	RFGDSSDSDNGFSSAGSTPARPTVEK	1	S5(Phospho); S6(Phospho); S8(Phospho)	S246(Phospho); S247(Phospho); S249(Phospho)	FALSE	Rat	6 v 6	-0.0173713	0.0173713	0.765864	0.955207	6 v 6	0.181064	-0.181064	0.00597302	0.0712877	6 v 6	0.163692	-0.163692	0.0347859	0.219678	-1.59736	-1.65822	-1.60679	-1.77312	-1.82087	-1.77881	-1.93669	-1.96504	-1.76811	-1.79995	-1.92114	-1.93062	6.5974	6.43348	6.4636	6.28325	6.32887	6.40854	6.25905	6.36184	6.43744	6.18304	6.13955	6.15206	92.3	79.3	80.2	73.3	75	75.7	71.9	69.3	83.4	69	70.5	62.9	8.19476	8.0917	8.07039	8.05637	8.14975	8.18735	8.19574	8.32688	8.20555	7.98299	8.0607	8.08268	293	272.8	268.8	266.2	284	291.5	293.2	321.1	295.2	253	267	271.1	279.3	250.3	244.3	250.5	265	259.7	275.3	270.6	284.1	240.2	267	239.8	3	3	3	3	3	3	3	3	3	3	3	3	104.1	97	95.5	94.6	100.9	103.6	104.2	114.1	104.9	89.9	94.9	96.3	96.8312	86.431	88.2548	77.8835	80.3861	84.9498	76.588	82.2443	86.6689	72.6575	70.5	71.1138	M0RBQ1	BestMaster	mRNA-decapping enzyme 2-like OS=Rattus norvegicus OX=10116 GN=Dcp2 PE=1 SV=1	M0RBQ1	M0RBQ1	M0RBQ1	RFGDSSDSDNGFSSAGSTPARPTVEK_S5(Phospho); S6(Phospho); S8(Phospho)	A0A096MJT7, A0A0G2QC37, D4A9C6, M0RBQ1	M0RBQ1
A0A0G2K5C6	A0A0G2K5C6, G3V7U2, P34926, Q63330	A0A0G2K5C6	A0A0G2K5C6	TRUE	FALSE	A0A0G2K5C6	Map1a	Microtubule-associated protein 1A	1 out of 5	unreviewed	High	50	136	172	132	G3V7U2; A0A0G2K5C6; P34926; Q63330	TPPAQK	1	T1(Phospho)	T742(Phospho)	FALSE	Rat	6 v 6	0.0318721	-0.0318721	0.23217	0.755169	6 v 6	-0.367798	0.367798	0.00597805	0.0712877	6 v 6	-0.335925	0.335925	0.0096175	0.0973253	-5.30481	-5.47325	-5.47413	-5.46708	-5.77402	-5.59392	-4.93997	-4.8937	-5.12735	-5.19485	-5.3466	-5.37796	8.21889	8.01905	8.08235	8.03995	7.71329	7.97496	8.55751	8.60373	8.34456	8.2074	8.1982	8.15263	284	238	246.3	247.7	195.8	224.2	353.7	327.8	312.8	280.7	293.7	251.7	13.5237	13.4923	13.5565	13.507	13.4873	13.5689	13.4975	13.4974	13.4719	13.4023	13.5448	13.5306	11777.1	11523.5	12047.7	11641.9	11483.8	12151.8	11565	11564.6	11361.9	10826.3	11950.6	11833.5	11226	10572.7	10948.1	10956.8	10714.3	10828.6	10857.1	9744.4	10933.4	10281.3	11950.6	10466.7	103	103	103	103	103	103	103	103	103	103	103	103	101.1	99	103.5	100	98.6	104.4	99.3	99.3	97.6	93	102.6	101.6	297.942	259.402	271.037	263.189	209.861	251.595	376.762	389.028	325.06	295.579	293.7	284.568	A0A0G2K5C6	BestMaster	Microtubule-associated protein 1A OS=Rattus norvegicus OX=10116 GN=Map1a PE=1 SV=1	A0A0G2K5C6	A0A0G2K5C6	G3V7U2	TPPAQK_T1(Phospho)	A0A0G2K5C6, G3V7U2, P34926, Q63330	A0A0G2K5C6
Q9QZR6	Q9QZR6	Q9QZR6	Q9QZR6	TRUE	FALSE	Q9QZR6	Septin9	Septin-9 (Eighth septin) (Eseptin) (Septin-like protein) (SLP)	5 out of 5	reviewed	High	60	32	45	2	F1LN75; Q9QZR6; B2GVB4	KSVQPISEER	1	S2(Phospho)	S307(Phospho)	FALSE	Rat	6 v 6	0.15415	-0.15415	0.00711952	0.181569	6 v 6	-0.208758	0.208758	0.00599453	0.0713848	6 v 6	-0.0546081	0.0546081	0.305588	0.682823	-2.06172	-2.21225	-1.99458	-2.10001	-2.25964	-2.16564	-1.98111	-1.75479	-2.08496	-1.89935	-1.89613	-1.92494	7.09815	7.17081	7.26116	7.04286	7.02368	7.14474	7.15074	7.33664	7.07894	7.13737	7.16591	7.19944	130.6	132.2	139.4	124.1	121.4	126.1	133.4	136.2	130.1	133.7	143.6	130	9.15987	9.38306	9.25574	9.14287	9.28332	9.31039	9.13186	9.09144	9.1639	9.03672	9.06205	9.12438	572	667.7	611.3	565.3	623.1	634.9	561	545.5	573.6	525.2	534.5	558.1	545.2	612.6	555.5	532.1	581.3	565.8	526.6	459.6	552	498.8	534.5	493.6	1	1	1	1	1	1	1	1	1	1	1	1	98.4	114.9	105.2	97.3	107.2	109.3	96.6	93.9	98.7	90.4	92	96.1	137.011	144.088	153.4	131.86	130.118	141.508	142.098	161.64	135.199	140.787	143.6	146.976	Q9QZR6	BestMaster	Septin-9 OS=Rattus norvegicus OX=10116 GN=Septin9 PE=1 SV=1	Q9QZR6	Q9QZR6	F1LN75	KSVQPISEER_S2(Phospho)	Q9QZR6	Q9QZR6
F1M324	F1M324	F1M324	F1M324	TRUE	TRUE	F1M324	Plcl2	Phosphoinositide phospholipase C (EC 3.1.4.11)	3 out of 5	unreviewed	High	15	13	13	12	F1M324	SLEVIPEK	1	S1(Phospho)	S987(Phospho)	FALSE	Rat	6 v 6	0.0673354	-0.0673354	0.142963	0.671242	6 v 6	-0.316392	0.316392	0.00600301	0.0713867	6 v 6	-0.249056	0.249056	0.0258627	0.182075	-3.60628	-3.38701	-3.58731	-3.51361	-3.4626	-3.41422	-3.29187	-2.89565	-3.08606	-3.10488	-3.37325	-3.32097	6.17557	6.13322	6.04496	6.17709	6.10231	6.25378	6.25503	6.69662	6.53928	6.44433	6.18785	6.25815	68.9	64.4	60	68.1	64.1	68	71.7	87.4	89.5	82.7	72.9	67.7	9.78185	9.52023	9.63227	9.6907	9.56491	9.668	9.54689	9.59227	9.62534	9.54921	9.5611	9.57913	880.3	734.3	793.6	826.4	757.4	813.5	748	771.9	789.8	749.2	755.4	764.9	839.1	673.7	721.2	777.8	706.6	724.9	702.2	650.4	760	711.5	755.4	676.6	7	7	7	7	7	7	7	7	7	7	7	7	112.6	93.9	101.5	105.7	96.8	104	95.6	98.7	101	95.8	96.6	97.8	72.2824	70.1911	66.026	72.3583	68.7033	76.3089	76.375	103.725	93.008	87.0837	72.9	76.5406	F1M324	BestMaster	Phosphoinositide phospholipase C OS=Rattus norvegicus OX=10116 GN=Plcl2 PE=1 SV=2	F1M324	F1M324	F1M324	SLEVIPEK_S1(Phospho)	F1M324	F1M324
O08562	A9JQE0, O08562	O08562	O08562	TRUE	FALSE	O08562	Scn9a	Sodium channel protein type 9 subunit alpha (Peripheral sodium channel 1) (PN1) (Sodium channel protein type IX subunit alpha) (Voltage-gated sodium channel subunit alpha Nav1.7)	5 out of 5	reviewed	High	12	17	18	10	O08562	RSSNISQASR	1	S2(Phospho); S6(Phospho)	S598(Phospho); S602(Phospho)	FALSE	Rat	6 v 6	0.168285	-0.168285	0.00510869	0.147956	6 v 6	-0.228976	0.228976	0.00602198	0.0714468	6 v 6	-0.0606909	0.0606909	0.135516	0.473994	-2.50341	-2.66289	-2.60047	-2.4941	-2.68546	-2.49185	-2.44191	-2.17492	-2.4116	-2.37162	-2.19193	-2.47234	6.81061	6.65249	6.79056	6.73424	6.75541	6.83165	6.76779	6.94194	6.76283	6.81598	6.83542	6.81514	107	92.3	100.6	100.2	100.8	101.5	102.3	103.6	104.5	107	114.2	99.6	9.31402	9.31538	9.39103	9.22834	9.44087	9.32351	9.2097	9.11686	9.17443	9.1876	9.02735	9.28748	636.5	637.1	671.4	599.8	695	640.7	592.1	555.2	577.8	583.1	521.8	624.9	606.7	584.6	610.1	564.5	648.5	570.9	555.9	467.8	556	553.8	521.8	552.8	7	7	7	7	7	7	7	7	7	7	7	7	104.1	104.2	109.8	98.1	113.7	104.8	96.9	90.8	94.5	95.4	85.4	102.2	112.253	100.6	110.704	106.466	108.039	113.902	108.97	122.951	108.596	112.672	114.2	112.606	O08562	BestMaster	Sodium channel protein type 9 subunit alpha OS=Rattus norvegicus OX=10116 GN=Scn9a PE=1 SV=1	O08562	O08562	O08562	RSSNISQASR_S2(Phospho); S6(Phospho)	A9JQE0, O08562	O08562
A0A0G2JZ69	A0A0G2JZ69, A0A0G2K1Y8	A0A0G2JZ69	A0A0G2JZ69	TRUE	TRUE	A0A0G2JZ69	Sptan1	Spectrin alpha chain, non-erythrocytic 1	2 out of 5	unreviewed	High	78	210	401	2	A0A0G2JZ69; Q6IRK8; C9EH87; A0A0G2K1Y8; P16086; A0A0G2K1E7	LDPAQSASRENLLEEQGSIALR	1	S6(Phospho)	S1041(Phospho)	FALSE	Rat	6 v 6	0.0294094	-0.0294094	0.247082	0.770022	6 v 6	0.414648	-0.414648	0.00602473	0.0714468	6 v 6	0.444057	-0.444057	0.00211359	0.0333576	-7.66557	-8.31864	-8.12769	-7.95073	-7.96979	-8.25268	-8.42256	-8.37635	-8.65503	-8.46292	-8.56537	-8.29076	7.16084	6.59183	6.78481	6.943	6.9493	6.66616	6.40038	6.53061	6.25514	6.34504	6.2854	6.61503	136.4	88.5	100.2	115.8	115.3	90.5	79.3	77.9	73.5	77.2	78	86.7	14.8264	14.9105	14.9125	14.8937	14.9191	14.9188	14.8229	14.907	14.9102	14.808	14.8508	14.9058	29053.2	30796.3	30839.7	30441	30980.9	30975.6	28983.3	30721.5	30789.9	28684.1	29547.9	30696.6	27693.7	28255.4	28025	28649.6	28905.1	27602.8	27209.2	25886.3	29628.6	27240.2	29547.9	27151	181	181	181	181	181	181	181	181	181	181	181	181	96.2	101.9	102.1	100.8	102.6	102.5	95.9	101.7	101.9	95	97.8	101.6	143.096	96.4583	110.263	123.041	123.58	101.558	84.4705	92.4506	76.3809	81.2922	78	98.0217	A0A0G2JZ69	BestMaster	Spectrin alpha chain, non-erythrocytic 1 OS=Rattus norvegicus OX=10116 GN=Sptan1 PE=1 SV=1	A0A0G2JZ69	A0A0G2JZ69	A0A0G2JZ69	LDPAQSASRENLLEEQGSIALR_S6(Phospho)	A0A0G2JZ69, A0A0G2K1Y8	A0A0G2JZ69
G3V9W0	G3V832, G3V9W0, Q99MJ7, Q99MJ8	G3V9W0	G3V9W0	TRUE	FALSE	G3V9W0	Cetn2	Centrin 2 (Centrin 2, isoform CRA_a)	4 out of 5	unreviewed	High	55	11	36	11	G3V9W0	RMSPKPELTEEQK	1	S3(Phospho)	S20(Phospho)	FALSE	Rat	6 v 6	0.227433	-0.227433	5.70272e-05	0.0105823	6 v 6	-0.179831	0.179831	0.00606545	0.0718304	6 v 6	0.0476025	-0.0476025	0.466783	0.787885	-4.44428	-4.53806	-4.42978	-4.60991	-4.55105	-4.58414	-4.25937	-4.3054	-4.26006	-4.3146	-4.5018	-4.43701	7.03262	7.00197	7.08059	6.84639	7.06237	6.97882	6.99199	7.04018	7.10205	6.93374	6.732	6.91719	124.8	117.6	123	108.3	124.7	112.4	119.5	110.9	132.2	116.1	106.3	106.9	11.4769	11.54	11.5104	11.4563	11.6134	11.563	11.2514	11.3456	11.3621	11.2483	11.2338	11.3542	2850.3	2977.8	2917.2	2809.9	3133.2	3025.5	2437.8	2602.3	2632.3	2432.7	2408.3	2617.9	2717	2732.1	2650.9	2644.5	2923.2	2696.1	2288.6	2192.7	2533	2310.3	2408.3	2315.5	11	11	11	11	11	11	11	11	11	11	11	11	104.1	108.8	106.6	102.7	114.5	110.5	89.1	95.1	96.2	88.9	88	95.6	130.927	128.175	135.353	115.072	133.655	126.134	127.292	131.615	137.382	122.254	106.3	120.86	G3V9W0	BestMaster	Centrin 2 OS=Rattus norvegicus OX=10116 GN=Cetn2 PE=1 SV=1	G3V9W0	G3V9W0	G3V9W0	RMSPKPELTEEQK_S3(Phospho)	G3V832, G3V9W0, Q99MJ7, Q99MJ8	G3V9W0
A0A0G2KAI2	A0A0G2KAI2, F1LWX5	F1LWX5	A0A0G2KAI2	TRUE	FALSE	A0A0G2KAI2	Phf2	PHD finger protein 2	3 out of 5	unreviewed	High	12	13	13	12	F1LWX5; A0A0G2KAI2	DEYEYVSDDGELK	1	S7(Phospho)	S654(Phospho)	FALSE	Rat	6 v 6	-0.024255	0.024255	0.479147	0.876279	6 v 6	0.375177	-0.375177	0.00609643	0.0720977	6 v 6	0.350922	-0.350922	0.00681391	0.0763994	-2.78749	-3.00001	-2.79867	-2.82743	-2.89257	-2.83202	-3.23448	-2.95504	-3.1298	-3.16522	-3.59296	-3.31176	6.80926	6.68035	6.70336	6.69927	6.60309	6.77808	6.38391	6.59224	6.50338	6.41258	6.01123	6.26453	106.9	94.1	94.7	97.8	90.7	97.8	78.4	81.3	87.3	80.9	64.5	68	9.59675	9.68036	9.50204	9.52669	9.49566	9.6101	9.61839	9.54728	9.63318	9.57781	9.60418	9.5763	774.3	820.5	725.1	737.6	721.9	781.5	786	748.2	794.1	764.2	778.3	763.4	738	752.8	658.9	694.2	673.5	696.4	737.9	630.5	764.2	725.7	778.3	675.3	9	9	9	9	9	9	9	9	9	9	9	9	101	107.1	94.6	96.3	94.2	102	102.6	97.6	103.6	99.7	101.6	99.6	112.148	102.562	104.211	103.915	97.2135	109.75	83.5118	96.4857	90.7218	85.1883	64.5	76.8798	A0A0G2KAI2	BestMaster	PHD finger protein 2 OS=Rattus norvegicus OX=10116 GN=Phf2 PE=1 SV=1	A0A0G2KAI2	A0A0G2KAI2	F1LWX5	DEYEYVSDDGELK_S7(Phospho)	A0A0G2KAI2, F1LWX5	A0A0G2KAI2
Q8BHI5	Q8BHI5	Q8BHI5	Q8BHI5	TRUE	TRUE	Q8BHI5	Dgat1	O-acyltransferase	5 out of 5	unreviewed	High	20	7	7	2	Q8BHI5	RTGSRVSIQGGSGPMVDEEEVR	1	S12(Phospho); T2(Phospho)	S25(Phospho); T15(Phospho)	FALSE	Rat	6 v 6	0.00771194	-0.00771194	0.896621	0.97779	6 v 6	0.484168	-0.484168	0.0061371	0.0724787	6 v 6	0.49188	-0.49188	0.00431767	0.0547225	-3.40833	-3.45168	-3.80729	-3.67277	-3.52329	-3.65212	-4.36224	-4.06987	-3.6472	-4.39378	-4.004	-3.94339	4.55457	4.53701	4.34753	4.53376	4.67294	4.30382	3.79157	3.9475	4.37016	3.63523	4.16993	4.08396	22.4	21.3	18.5	21.8	23.8	17.6	13	13	19.9	11.8	18	15	7.9629	7.98868	8.15482	8.20653	8.19623	7.95594	8.15381	8.01737	8.01737	8.02901	8.17393	8.02735	249.5	254	285	295.4	293.3	248.3	284.8	259.1	259.1	261.2	288.8	260.9	237.8	233	259	278	273.7	221.3	267.3	218.3	249.3	248	288.8	230.8	5	5	5	5	5	5	5	5	5	5	5	5	92.4	94.1	105.6	109.4	108.7	92	105.5	96	96	96.8	107	96.7	23.4997	23.2154	20.358	23.1632	25.5092	19.7505	13.8476	15.4282	20.68	12.4255	18	16.9588	Q8BHI5	BestMaster	O-acyltransferase OS=Rattus norvegicus OX=10116 GN=Dgat1 PE=1 SV=1	Q8BHI5	Q8BHI5	Q8BHI5	RTGSRVSIQGGSGPMVDEEEVR_S12(Phospho); T2(Phospho)	Q8BHI5	Q8BHI5
Q8K1Q0	Q8K1Q0	Q8K1Q0	Q8K1Q0	TRUE	TRUE	Q8K1Q0	Nmt1	Glycylpeptide N-tetradecanoyltransferase 1 (EC 2.3.1.97) (Myristoyl-CoA:protein N-myristoyltransferase 1) (NMT 1) (Type I N-myristoyltransferase) (Peptide N-myristoyltransferase 1)	4 out of 5	reviewed	High	36	17	22	14	Q8K1Q0	GGLSPANDTGAK	2	S4(Phospho)	S47(Phospho)	FALSE	Rat	6 v 6	-0.00696076	0.00696076	0.848839	0.970008	6 v 6	0.175668	-0.175668	0.00619687	0.0730839	6 v 6	0.168707	-0.168707	0.0113868	0.108501	-2.60721	-2.52751	-2.4808	-2.70987	-2.68655	-2.48517	-2.75484	-2.73057	-2.72136	-2.73332	-2.80729	-2.80373	8.4666	8.51354	8.53211	8.34819	8.28046	8.48328	8.40219	8.31799	8.23189	8.29368	8.20897	8.15721	337.2	335.3	336.4	306.7	290.1	318.9	317.6	268.9	289.3	298	295.9	252.5	11.0738	11.041	11.0129	11.0581	10.967	10.9685	11.157	11.0486	10.9533	11.027	11.0163	10.9609	2155.5	2107.1	2066.4	2132.1	2001.7	2003.7	2283.5	2118.1	1982.7	2086.7	2071.2	1993.3	2054.7	1933.2	1877.8	2006.6	1867.6	1785.5	2143.7	1784.7	1907.9	1981.7	2071.2	1763	16	16	16	16	16	16	16	16	16	16	16	16	103.5	101.1	99.2	102.3	96.1	96.2	109.6	101.7	95.2	100.2	99.4	95.7	353.754	365.452	370.186	325.878	310.933	357.866	338.308	319.127	300.639	313.796	295.9	285.473	Q8K1Q0	BestMaster	Glycylpeptide N-tetradecanoyltransferase 1 OS=Rattus norvegicus OX=10116 GN=Nmt1 PE=1 SV=1	Q8K1Q0	Q8K1Q0	Q8K1Q0	GGLSPANDTGAK_S4(Phospho)	Q8K1Q0	Q8K1Q0
A0A0G2QC21	A0A0G2QC21, A3KMH4, O55043, Q52NK0, Q923I5	A0A0G2QC21	A0A0G2QC21	TRUE	FALSE	A0A0G2QC21	Arhgef7	Rho guanine nucleotide exchange factor 7	2 out of 5	unreviewed	High	34	26	27	23	A0A0G2QC21; A3KMH4; O55043; Q923I5; Q52NK0	KPSDEEFAVR	2	S3(Phospho)	S673(Phospho)	FALSE	Rat	6 v 6	0.0148286	-0.0148286	0.784158	0.959551	6 v 6	-0.208995	0.208995	0.00623775	0.0734649	6 v 6	-0.194167	0.194167	0.00215415	0.0337643	-2.91502	-2.74315	-2.85045	-2.76546	-2.96078	-3.05424	-2.74388	-2.60909	-2.57902	-2.764	-2.61998	-2.71915	8.30324	8.36263	8.40251	8.37383	8.46638	8.27275	8.50179	8.65688	8.66058	8.4281	8.54342	8.55558	301.1	302	307.5	312.2	330	275.6	340.3	340.1	389.4	327.1	373.1	332.8	11.2183	11.1058	11.253	11.1393	11.4272	11.327	11.2457	11.266	11.2396	11.1921	11.1634	11.2747	2382.5	2203.8	2440.5	2255.6	2753.7	2569	2428.2	2462.6	2418	2339.7	2293.6	2477.6	2271	2022	2217.8	2122.9	2569.2	2289.3	2279.6	2075	2326.8	2221.9	2293.6	2191.4	19	19	19	19	19	19	19	19	19	19	19	19	98.5	91.1	100.9	93.3	113.8	106.2	100.4	101.8	100	96.7	94.8	102.4	315.882	329.157	338.383	331.722	353.699	309.276	362.488	403.626	404.663	344.439	373.1	376.259	A0A0G2QC21	BestMaster	Rho guanine nucleotide exchange factor 7 OS=Rattus norvegicus OX=10116 GN=Arhgef7 PE=1 SV=1	A0A0G2QC21	A0A0G2QC21	A0A0G2QC21	KPSDEEFAVR_S3(Phospho)	A0A0G2QC21, A3KMH4, O55043, Q52NK0, Q923I5	A0A0G2QC21
Q56R18	Q56R18	Q56R18	Q56R18	TRUE	TRUE	Q56R18	Kpna3	Importin subunit alpha	2 out of 5	unreviewed	High	30	13	14	6	Q56R18	NVPQEESLEDSDVDADFK	1	S11(Phospho); S7(Phospho)	S60(Phospho); S56(Phospho)	FALSE	Rat	6 v 6	0.0121734	-0.0121734	0.789633	0.960518	6 v 6	-0.415694	0.415694	0.00628833	0.0739591	6 v 6	-0.40352	0.40352	0.0170887	0.140809	-2.47451	-2.71521	-3.03638	-2.98759	-3.09078	-2.98467	-2.59094	-2.2994	-2.2801	-2.61663	-2.58844	-2.41947	6.69266	6.22436	6.04737	6.08976	5.87616	6.08518	6.47137	6.80625	6.80232	6.35807	6.48704	6.51157	98.6	68.6	60.1	64.1	54.8	60.5	83.3	94.3	107.4	77.9	89.7	80.7	9.16717	8.93958	9.08375	9.07735	8.96694	9.06985	9.06232	9.10565	9.08242	8.9747	9.07548	8.93103	574.9	491	542.6	540.2	500.4	537.4	534.6	550.9	542.1	503.1	539.5	488.1	548	450.5	493.1	508.4	466.9	478.9	501.9	464.2	521.7	477.8	539.5	431.7	5	5	5	5	5	5	5	5	5	5	5	5	108.7	92.9	102.6	102.2	94.6	101.6	101.1	104.2	102.5	95.1	102	92.3	103.44	74.7688	66.1361	68.1082	58.7354	67.8925	88.7313	111.914	111.61	82.0293	89.7	91.2382	Q56R18	BestMaster	Importin subunit alpha OS=Rattus norvegicus OX=10116 GN=Kpna3 PE=1 SV=1	Q56R18	Q56R18	Q56R18	NVPQEESLEDSDVDADFK_S11(Phospho); S7(Phospho)	Q56R18	Q56R18
Q9JI66	Q9JI66	Q9JI66	Q9JI66	TRUE	FALSE	Q9JI66	Slc4a4	Electrogenic sodium bicarbonate cotransporter 1 (Sodium bicarbonate cotransporter) (NBC-like protein) (Na(+)/HCO3(-) cotransporter) (Solute carrier family 4 member 4)	5 out of 5	reviewed	High	15	13	13	2	Q9JI66; A0A0H2UHB7; L0N559; Q6RI88; Q9QYA6	SLADIGK	1	S1(Phospho)	S223(Phospho)	FALSE	Rat	6 v 6	-0.0970484	0.0970484	0.311939	0.810574	6 v 6	0.506073	-0.506073	0.00633417	0.074374	6 v 6	0.409024	-0.409024	0.00152968	0.0263533	1.47989	1.05507	1.32426	1.26623	1.72283	1.82174	0.967582	1.19288	0.923232	0.680979	0.779952	1.08896	6.55457	6.50793	6.61704	6.71248	6.9087	6.87919	6.27501	6.53984	6.41829	6.15347	6.1375	6.20166	89.6	83.5	89.2	98.7	112.1	104.9	72.7	78.4	82.3	67.6	70.4	65.1	5.07468	5.45286	5.29278	5.44626	5.18587	5.05745	5.30743	5.34696	5.49506	5.47249	5.35755	5.1127	33.7	43.8	39.2	43.6	36.4	33.3	39.6	40.7	45.1	44.4	41	34.6	32.1	40.2	35.6	41	34	29.7	37.1	34.3	43.4	42.2	41	30.6	1	1	1	1	1	1	1	1	1	1	1	1	85	110.6	99	110.1	91.9	84	99.9	102.6	113.9	112.1	103.6	87.3	93.9986	91.0087	98.1587	104.872	120.15	117.718	77.4402	93.044	85.5258	71.1833	70.4	73.6011	Q9JI66	BestMaster	Electrogenic sodium bicarbonate cotransporter 1 OS=Rattus norvegicus OX=10116 GN=Slc4a4 PE=1 SV=1	Q9JI66	Q9JI66	Q9JI66; Q6RI88	SLADIGK_S1(Phospho)	Q9JI66	Q9JI66
P12369	A0A0G2K5G0, P12369, Q4KLG5	P12369	P12369	TRUE	FALSE	P12369	Prkar2b	cAMP-dependent protein kinase type II-beta regulatory subunit	5 out of 5	reviewed	High	40	14	22	12	P12369	TWGDAGAAAGGGTPSK	1	T13(Phospho)	T69(Phospho)	FALSE	Rat	6 v 6	0.130188	-0.130188	0.0824468	0.561665	6 v 6	-0.279976	0.279976	0.00634096	0.074374	6 v 6	-0.149788	0.149788	0.0552307	0.296184	-3.30261	-3.42577	-3.50942	-3.59464	-3.77386	-3.58474	-3.18426	-3.18298	-3.15589	-3.31085	-3.42122	-3.25599	6.48023	6.25968	6.2939	6.31824	6.13348	6.40281	6.33144	6.675	6.51654	6.40184	6.41278	6.44947	85.1	70.3	71.3	75.1	65.5	75.4	75.6	86.1	88.1	80.3	85.2	77.3	9.78283	9.68545	9.80332	9.91289	9.90734	9.98755	9.5157	9.85798	9.67243	9.7127	9.834	9.70546	880.9	823.4	893.5	964	960.3	1015.2	732	928	816	839.1	912.7	834.9	839.6	755.5	811.9	907.3	895.9	904.7	687.1	782	785.2	796.9	912.7	738.4	9	9	9	9	9	9	9	9	9	9	9	9	99.7	93.2	101.1	109.1	108.7	114.9	82.9	105.1	92.4	95	103.3	94.5	89.2777	76.6217	78.4609	79.796	70.2038	84.6131	80.5293	102.182	91.5531	84.5565	85.2	87.3942	P12369	BestMaster	cAMP-dependent protein kinase type II-beta regulatory subunit OS=Rattus norvegicus OX=10116 GN=Prkar2b PE=1 SV=3	P12369	P12369	P12369	TWGDAGAAAGGGTPSK_T13(Phospho)	A0A0G2K5G0, P12369, Q4KLG5	P12369
F7F2F3	B4F772, F7F2F3	F7F2F3	F7F2F3	TRUE	FALSE	F7F2F3	Hspa4l	Heat shock 70 kDa protein 4L	1 out of 5	unreviewed	High	58	55	90	51	F7F2F3; B4F772	LHGRSFDDPIVQTER	1	S5(Phospho)	S253(Phospho)	FALSE	Rat	6 v 6	0.0718498	-0.0718498	0.272316	0.785473	6 v 6	-0.297839	0.297839	0.0063553	0.0743903	6 v 6	-0.225989	0.225989	0.0321494	0.210144	-6.59419	-6.9873	-6.56083	-6.90639	-6.87022	-6.78229	-6.60698	-6.50965	-6.45295	-6.48238	-6.33898	-6.52324	6.03262	5.69712	5.91943	5.7712	5.53968	5.64529	5.97132	5.94472	5.93811	6.03799	6.20555	5.86357	62.4	47.6	55	51.4	43.4	44.6	58.9	51.9	59	62.4	73.8	51.5	12.6268	12.6844	12.4803	12.6776	12.4099	12.4276	12.5783	12.4544	12.3911	12.5204	12.5445	12.3868	6324.8	6582.5	5713.9	6551.4	5441.9	5509	6115.7	5612.3	5371.3	5875	5974.2	5355.5	6028.9	6039.4	5192.4	6165.8	5077.3	4909.2	5741.4	4729	5168.8	5579.3	5974.2	4736.9	47	47	47	47	47	47	47	47	47	47	47	47	107.8	112.2	97.4	111.6	92.7	93.9	104.2	95.6	91.5	100.1	101.8	91.3	65.4633	51.8804	60.5239	54.6141	46.5167	50.0497	62.7404	61.5942	61.3125	65.7077	73.8	58.2251	F7F2F3	BestMaster	Heat shock 70 kDa protein 4L OS=Rattus norvegicus OX=10116 GN=Hspa4l PE=1 SV=1	F7F2F3	F7F2F3	F7F2F3	LHGRSFDDPIVQTER_S5(Phospho)	B4F772, F7F2F3	F7F2F3
A0A0G2JW88	A0A0G2JW88	A0A0G2JW88	A0A0G2JW88	TRUE	FALSE	A0A0G2JW88	Map4	Microtubule-associated protein	2 out of 5	unreviewed	High	26	47	101	6	Q5M7W5; A0A0G2JW88	DVSPSPETETAK	2	S5(Phospho)	S522(Phospho)	FALSE	Rat	6 v 6	0.0605506	-0.0605506	0.0446391	0.459948	6 v 6	-0.202224	0.202224	0.0063597	0.0743903	6 v 6	-0.141673	0.141673	0.0240152	0.174167	-5.49539	-5.51188	-5.41966	-5.65434	-5.61496	-5.57473	-5.2461	-5.34134	-5.20393	-5.32022	-5.46217	-5.48385	7.8603	7.91148	7.9608	7.69631	7.85694	7.85001	8.05691	8.06788	8.10095	7.98741	7.91409	7.85866	221.5	220.9	226.4	195.2	216.3	205.6	250	226.1	264.2	241	241.2	205.3	13.3557	13.4234	13.3805	13.3506	13.4719	13.4247	13.303	13.4092	13.3049	13.3076	13.3763	13.3425	10482.5	10985.8	10664	10445.9	11361.8	10996.4	10106.6	10878.7	10119.7	10139	10633	10387.1	9992	10079.5	9690.7	9831.1	10600.5	9799.1	9488	9166.5	9738	9628.7	10633	9187.4	44	44	44	44	44	44	44	44	44	44	44	44	98.9	103.6	100.6	98.5	107.2	103.7	95.3	102.6	95.5	95.7	100.3	98	232.374	240.764	249.138	207.406	231.833	230.722	266.301	268.332	274.555	253.775	241.2	232.109	A0A0G2JW88	BestMaster	Microtubule-associated protein OS=Rattus norvegicus OX=10116 GN=Map4 PE=1 SV=1	A0A0G2JW88	A0A0G2JW88	A0A0G2JW88	DVSPSPETETAK_S5(Phospho)	A0A0G2JW88	A0A0G2JW88
A0A0G2JZ69	A0A0G2JZ69, A0A0G2K1Y8	A0A0G2JZ69	A0A0G2JZ69	TRUE	FALSE	A0A0G2JZ69	Sptan1	Spectrin alpha chain, non-erythrocytic 1	2 out of 5	unreviewed	High	78	210	401	2	A0A0G2JZ69; Q6IRK8; C9EH87; A0A0G2K1Y8; P16086; A0A0G2K1E7	KLDPAQSASRENLLEEQGSIALR	2	S9(Phospho)	S1043(Phospho)	FALSE	Rat	6 v 6	0.0294094	-0.0294094	0.247082	0.770022	6 v 6	0.288632	-0.288632	0.00643556	0.075175	6 v 6	0.318041	-0.318041	0.00461296	0.0575078	-6.9622	-7.31375	-7.25558	-7.12393	-7.08704	-7.28574	-7.41439	-7.478	-7.5391	-7.50271	-7.63937	-7.18646	7.86421	7.59672	7.65692	7.7698	7.83205	7.63311	7.40854	7.42896	7.37107	7.30526	7.2114	7.71933	222.1	177.6	183.4	205.4	212.6	176.9	159.5	145.2	159.3	150.2	148.2	186.4	14.8264	14.9105	14.9125	14.8937	14.9191	14.9188	14.8229	14.907	14.9102	14.808	14.8508	14.9058	29053.2	30796.3	30839.7	30441	30980.9	30975.6	28983.3	30721.5	30789.9	28684.1	29547.9	30696.6	27693.7	28255.4	28025	28649.6	28905.1	27602.8	27209.2	25886.3	29628.6	27240.2	29547.9	27151	181	181	181	181	181	181	181	181	181	181	181	181	96.2	101.9	102.1	100.8	102.6	102.5	95.9	101.7	101.9	95	97.8	101.6	233.003	193.571	201.82	218.244	227.868	198.515	169.9	172.321	165.544	158.162	148.2	210.741	A0A0G2JZ69	BestMaster	Spectrin alpha chain, non-erythrocytic 1 OS=Rattus norvegicus OX=10116 GN=Sptan1 PE=1 SV=1	A0A0G2JZ69	A0A0G2JZ69	A0A0G2JZ69	KLDPAQSASRENLLEEQGSIALR_S9(Phospho)	A0A0G2JZ69, A0A0G2K1Y8	A0A0G2JZ69
Q9EQH1	F1LSR2, Q9EQH1	Q9EQH1	Q9EQH1	TRUE	FALSE	Q9EQH1	Gab2	GRB2-associated-binding protein 2 (GRB2-associated binder 2) (Growth factor receptor bound protein 2-associated protein 2)	5 out of 5	reviewed	High	15	8	9	8	Q9EQH1; F1LSR2	SASFSQGTR	1	S3(Phospho)	S211(Phospho)	FALSE	Rat	6 v 6	0.111945	-0.111945	0.0182352	0.29149	6 v 6	0.189009	-0.189009	0.00644737	0.0752105	6 v 6	0.300955	-0.300955	0.00034852	0.00947893	-1.95131	-1.91265	-1.8555	-1.9871	-1.80759	-1.96112	-2.235	-2.17695	-1.96019	-1.99083	-2.15953	-2.08683	7.23505	7.22331	7.32987	7.18132	7.36684	7.16067	6.87117	6.99122	7.08448	6.99814	6.78005	6.96628	143.6	137.1	146.2	136.6	154	127.5	109.9	107.2	130.6	121.4	109.9	110.6	9.18636	9.13597	9.18537	9.16842	9.17443	9.12179	9.10617	9.16817	9.04467	8.98897	8.93958	9.05311	582.6	562.6	582.2	575.4	577.8	557.1	551.1	575.3	528.1	508.1	491	531.2	555.4	516.1	529	541.6	539.1	496.4	517.3	484.8	508.1	482.5	491	469.9	6	6	6	6	6	6	6	6	6	6	6	6	105.6	101.9	105.5	104.3	104.7	100.9	99.9	104.3	95.7	92.1	89	96.3	150.65	149.429	160.883	145.142	165.059	143.079	117.066	127.223	135.719	127.835	109.9	125.043	Q9EQH1	BestMaster	GRB2-associated-binding protein 2 OS=Rattus norvegicus OX=10116 GN=Gab2 PE=1 SV=2	Q9EQH1	Q9EQH1	Q9EQH1	SASFSQGTR_S3(Phospho)	F1LSR2, Q9EQH1	Q9EQH1
P70478	A0A0G2K8G0, G3V8Q9, P70478	P70478	P70478	TRUE	FALSE	P70478	Apc	Adenomatous polyposis coli protein (Protein APC)	5 out of 5	reviewed	High	15	35	37	35	P70478; G3V8Q9; A0A0G2K8G0	SPSEGPVATTSPR	1	Ambiguous	Ambiguous	FALSE	Rat	6 v 6	0.0339898	-0.0339898	0.362944	0.837096	6 v 6	-0.184792	0.184792	0.00650708	0.075804	6 v 6	-0.150802	0.150802	0.00633149	0.0724119	-4.54511	-4.75973	-4.6507	-4.57229	-4.76119	-4.79741	-4.61073	-4.42595	-4.46624	-4.51961	-4.45909	-4.49607	6.21685	6.06674	6.16708	6.2209	6.19809	6.05871	6.23272	6.43094	6.33531	6.23035	6.26491	6.33896	70.9	61.5	65.3	70.2	68.5	59.4	70.6	72.7	77.7	71.3	76.9	71.6	10.762	10.8265	10.8178	10.7932	10.9593	10.8561	10.8435	10.8569	10.8015	10.75	10.724	10.835	1736.5	1815.9	1805	1774.5	1991	1853.6	1837.4	1854.6	1784.8	1722.1	1691.4	1826.7	1655.2	1666.1	1640.2	1670.1	1857.6	1651.8	1724.9	1562.7	1717.5	1635.4	1691.4	1615.7	21	21	21	21	21	21	21	21	21	21	21	21	96.1	100.4	99.8	98.2	110.1	102.5	101.6	102.6	98.7	95.3	93.6	101	74.3806	67.0303	71.8583	74.5896	73.4193	66.6581	75.2033	86.2793	80.7455	75.0794	76.9	80.9499	P70478	BestMaster	Adenomatous polyposis coli protein OS=Rattus norvegicus OX=10116 GN=Apc PE=1 SV=1	P70478	P70478	P70478	SPSEGPVATTSPR_Ambiguous	A0A0G2K8G0, G3V8Q9, P70478	P70478
D4A8A0	D4A8A0	D4A8A0	D4A8A0	TRUE	FALSE	D4A8A0	Cad	Aspartate carbamoyltransferase (EC 2.1.3.2) (EC 3.5.2.3) (EC 6.3.5.5) (CAD protein) (Dihydroorotase) (Glutamine-dependent carbamoyl-phosphate synthase)	5 out of 5	unreviewed	High	35	63	74	60	D4A8A0	RLSSFVTK	1	Ambiguous	Ambiguous	FALSE	Rat	6 v 6	-0.0335567	0.0335567	0.311387	0.810574	6 v 6	-0.183937	0.183937	0.00654787	0.0761757	6 v 6	-0.217493	0.217493	0.017812	0.144938	-3.84505	-3.89249	-3.95815	-3.80927	-3.80896	-3.68173	-3.56782	-3.55858	-3.66711	-3.76798	-3.58272	-3.74782	8.17138	8.06733	7.95185	8.1792	8.06006	8.26119	8.45482	8.4778	8.30339	8.14491	8.44419	8.17086	274.8	246.1	225	272.8	249	273.4	329.4	300.4	304	268.8	348.3	254.9	12.0164	11.9598	11.91	11.9885	11.869	11.9429	12.0226	12.0364	11.9705	11.9129	12.0269	11.9187	4142.9	3983.5	3848.3	4063.4	3740.5	3937.1	4160.8	4200.6	4013.1	3856	4173.1	3871.5	3949	3654.9	3497	3824.3	3489.8	3508.4	3906.1	3539.5	3861.7	3661.9	4173.1	3424.3	45	45	45	45	45	45	45	45	45	45	45	45	103.6	99.6	96.2	101.6	93.5	98.4	104	105	100.3	96.4	104.3	96.8	288.29	268.23	247.598	289.858	266.882	306.807	350.878	356.511	315.915	283.048	348.3	288.186	D4A8A0	BestMaster	Aspartate carbamoyltransferase OS=Rattus norvegicus OX=10116 GN=Cad PE=1 SV=2	D4A8A0	D4A8A0	D4A8A0	RLSSFVTK_Ambiguous	D4A8A0	D4A8A0
B2GUY4	B2GUY4, D4A559	B2GUY4	B2GUY4	TRUE	FALSE	B2GUY4	Dmtn	Dematin actin-binding protein (Epb4.9 protein)	5 out of 5	unreviewed	High	32	11	13	10	B2GUY4; D4A559	QRESVGGSPQSK	1	S4(Phospho); S8(Phospho)	S152(Phospho); S156(Phospho)	FALSE	Rat	6 v 6	0.0336606	-0.0336606	0.454409	0.871803	6 v 6	-0.194026	0.194026	0.0065597	0.0762098	6 v 6	-0.160366	0.160366	0.0333797	0.214806	-1.84292	-2.00897	-1.97971	-1.91804	-2.05218	-1.98627	-1.7559	-1.69943	-1.76693	-1.87345	-1.61207	-1.91615	7.57535	7.501	7.53382	7.48668	7.38453	7.44523	7.59416	7.7761	7.80634	7.50246	7.70805	7.5017	181.8	166.2	168.4	168.8	155.9	155.3	181.4	184.7	215.4	172.2	209.1	160.3	9.41827	9.50997	9.51353	9.40472	9.43671	9.4315	9.35006	9.47553	9.57327	9.37591	9.32012	9.41785	684.2	729.1	730.9	677.8	693	690.5	652.6	711.9	761.8	664.4	639.2	684	652.2	669	664.2	637.9	646.6	615.3	612.6	599.9	733.1	631	639.2	605	6	6	6	6	6	6	6	6	6	6	6	6	98.7	105.2	105.4	97.8	100	99.6	94.1	102.7	109.9	95.8	92.2	98.7	190.725	181.145	185.313	179.355	167.096	174.276	193.228	219.199	223.843	181.328	209.1	181.233	B2GUY4	BestMaster	Dematin actin-binding protein OS=Rattus norvegicus OX=10116 GN=Dmtn PE=1 SV=1	B2GUY4	B2GUY4	B2GUY4	QRESVGGSPQSK_S4(Phospho); S8(Phospho)	B2GUY4, D4A559	B2GUY4
D3ZU00	D3ZU00	D3ZU00	D3ZU00	TRUE	TRUE	D3ZU00	Prox1	Prospero homeobox 1	5 out of 5	unreviewed	High	6	3	3	3	D3ZU00	EMAPQSVSPR	1	S8(Phospho)	S116(Phospho)	FALSE	Rat	6 v 6	-0.168758	0.168758	0.0965934	0.591153	6 v 6	0.195645	-0.195645	0.00659013	0.076372	6 v 6	0.026887	-0.026887	0.686146	0.897241	-0.578557	-0.541589	-0.47136	-0.451978	-0.318691	-0.570255	-0.71829	-0.675329	-0.563565	-0.805231	-0.770829	-0.573057	6.35454	6.44254	6.31	6.60005	6.18752	6.36403	6.21835	6.40895	6.41829	6.33943	6.32193	6.39042	78	79.8	72.1	91.3	68	73.4	69.9	71.6	82.3	76.9	80	74.2	6.9331	6.98413	6.78136	7.05202	6.50621	6.93428	6.93664	7.08428	6.98185	7.14466	7.09276	6.96347	122.2	126.6	110	132.7	90.9	122.3	122.5	135.7	126.4	141.5	136.5	124.8	116.5	116.1	99.9	124.9	84.8	109	115	114.3	121.6	134.4	136.5	110.4	1	1	1	1	1	1	1	1	1	1	1	1	98.3	101.8	88.4	106.7	73.1	98.3	98.6	109.1	101.7	113.8	109.8	100.3	81.8292	86.9759	79.3413	97.009	72.8834	82.3688	74.4576	84.9739	85.5258	80.9763	80	83.8894	D3ZU00	BestMaster	Prospero homeobox 1 OS=Rattus norvegicus OX=10116 GN=Prox1 PE=1 SV=2	D3ZU00	D3ZU00	D3ZU00	EMAPQSVSPR_S8(Phospho)	D3ZU00	D3ZU00
B2GV74	B2GV74	B2GV74	B2GV74	TRUE	FALSE	B2GV74	Klc2	Kinesin light chain	4 out of 5	unreviewed	High	46	29	39	20	B2GV74	ASSLNFLNKSVEEPVQPGGTGLSDSR	1	S10(Phospho); S3(Phospho)	S589(Phospho); S582(Phospho)	FALSE	Rat	6 v 6	-0.0490937	0.0490937	0.17282	0.707814	6 v 6	-0.331473	0.331473	0.00659912	0.076372	6 v 6	-0.380567	0.380567	0.00866093	0.090761	-5.52788	-5.34554	-5.47654	-5.37629	-5.50487	-5.88711	-5.25049	-5.20763	-5.03358	-5.12185	-5.31275	-5.2031	5.17767	5.26991	5.11992	5.25743	5.03079	4.6388	5.4592	5.41698	5.64343	5.50413	5.37156	5.38262	34.5	35.4	31.6	36	30.5	22.2	41.3	36	48.1	43.1	41.4	36.9	10.7055	10.6154	10.5965	10.6337	10.5357	10.5259	10.7097	10.6246	10.677	10.626	10.6843	10.5857	1669.9	1568.8	1548.3	1588.8	1484.4	1474.4	1674.7	1578.8	1637.2	1580.3	1645.5	1536.8	1591.7	1439.4	1406.9	1495.3	1385	1313.8	1572.2	1330.3	1575.4	1500.7	1645.5	1359.3	16	16	16	16	16	16	16	16	16	16	16	16	105.5	99.1	97.8	100.4	93.8	93.2	105.8	99.8	103.5	99.9	104	97.1	36.1937	38.5833	34.7737	38.2511	32.6903	24.9126	43.9928	42.7243	49.9853	45.3846	41.4	41.7186	B2GV74	BestMaster	Kinesin light chain OS=Rattus norvegicus OX=10116 GN=Klc2 PE=1 SV=1	B2GV74	B2GV74	B2GV74	ASSLNFLNKSVEEPVQPGGTGLSDSR_S10(Phospho); S3(Phospho)	B2GV74	B2GV74
Q4L1J4	Q4L1J4	Q4L1J4	Q4L1J4	TRUE	TRUE	Q4L1J4	Magi1	Membrane-associated guanylate kinase, WW and PDZ domain-containing protein 1 (BAI1-associated protein 1) (BAP-1) (Membrane-associated guanylate kinase inverted 1) (MAGI-1)	5 out of 5	reviewed	High	13	12	14	1	M0R8T1; A0A0G2JZE4; F1M7H7; Q4L1J4	KDSQNSSQHSVSSLR	1	S3(Phospho)	S740(Phospho)	FALSE	Rat	6 v 6	0.0556191	-0.0556191	0.328437	0.815479	6 v 6	0.111439	-0.111439	0.00660038	0.076372	6 v 6	0.167058	-0.167058	0.0196074	0.154696	-2.74805	-2.65926	-2.7561	-2.63283	-2.62722	-2.68204	-2.83174	-2.72543	-2.77559	-2.73834	-2.84862	-2.85443	7.60675	7.62487	7.70108	7.64898	7.85427	7.71167	7.43808	7.60549	7.70004	7.46855	7.39146	7.54164	185.8	181.1	189.1	188.9	215.9	186.8	162.8	164.1	200.1	168.2	167.9	164.8	10.3548	10.2841	10.4572	10.2818	10.4815	10.3937	10.2698	10.3309	10.4756	10.2069	10.2401	10.3961	1309.5	1246.9	1405.8	1244.9	1429.7	1345.3	1234.6	1288	1423.9	1181.9	1209.4	1347.5	1248.2	1144.1	1277.5	1171.6	1333.9	1198.8	1159.1	1085.3	1370.2	1122.4	1209.4	1191.8	11	11	11	11	11	11	11	11	11	11	11	11	100.3	95.5	107.7	95.3	109.5	103	94.6	98.6	109.1	90.5	92.6	103.2	194.921	197.385	208.092	200.712	231.405	209.625	173.415	194.752	207.943	177.116	167.9	186.32	Q4L1J4	BestMaster	Membrane-associated guanylate kinase, WW and PDZ domain-containing protein 1 OS=Rattus norvegicus OX=10116 GN=Magi1 PE=1 SV=1	Q4L1J4	Q4L1J4	A0A0G2JZE4	KDSQNSSQHSVSSLR_S3(Phospho)	Q4L1J4	Q4L1J4
A0A0U1RS33	A0A0G2K6Y4, A0A0U1RS33, D3ZW66	D3ZW66	A0A0U1RS33	TRUE	FALSE	A0A0U1RS33	Sgsm2	Small G protein-signaling modulator 2	2 out of 5	unreviewed	High	26	26	29	23	D3ZW66; A0A0G2K6Y4; A0A0U1RS33	RPSGGSQEALR	1	S6(Phospho)	S105(Phospho)	FALSE	Rat	6 v 6	0.126759	-0.126759	0.0309356	0.392372	6 v 6	-0.192637	0.192637	0.00661245	0.0764086	6 v 6	-0.0658775	0.0658775	0.314175	0.68963	-3.13942	-3.41626	-3.28205	-3.17024	-3.17	-3.32034	-2.97976	-2.94504	-3.06088	-3.12899	-3.1539	-3.07392	7.41344	7.16315	7.10155	7.25843	7.20439	7.13786	7.32858	7.43293	7.12263	7.29465	7.25644	7.23885	162.5	131.5	124.8	144.1	137.6	125.5	150.9	145.6	134.1	149.1	152.9	133.6	10.5529	10.5794	10.3836	10.4287	10.3744	10.4582	10.3083	10.378	10.1835	10.4236	10.4103	10.3128	1502.2	1530.1	1335.9	1378.3	1327.4	1406.8	1268	1330.7	1162.9	1373.5	1360.9	1271.9	1431.9	1403.9	1214	1297.2	1238.5	1253.6	1190.4	1121.3	1119	1304.3	1360.9	1125	16	16	16	16	16	16	16	16	16	16	16	16	110.9	113	98.7	101.8	98	103.9	93.6	98.3	85.9	101.4	100.5	93.9	170.477	143.325	137.334	153.111	147.482	140.835	160.739	172.796	139.356	157.003	152.9	151.046	A0A0U1RS33	BestMaster	Small G protein-signaling modulator 2 OS=Rattus norvegicus OX=10116 GN=Sgsm2 PE=4 SV=1	A0A0U1RS33	A0A0U1RS33	D3ZW66	RPSGGSQEALR_S6(Phospho)	A0A0G2K6Y4, A0A0U1RS33, D3ZW66	A0A0U1RS33
P15205	P15205	P15205	P15205	TRUE	FALSE	P15205	Map1b	Microtubule-associated protein 1B (MAP-1B) (Neuraxin) [Cleaved into: MAP1B heavy chain; MAP1 light chain LC1]	5 out of 5	reviewed	High	55	125	215	119	P15205	RESVASGDDRAEEDMDEALEK	2	S3(Phospho); S6(Phospho)	S985(Phospho); S988(Phospho)	FALSE	Rat	6 v 6	0.0344864	-0.0344864	0.359124	0.833238	6 v 6	-0.315025	0.315025	0.00663398	0.0765541	6 v 6	-0.280539	0.280539	0.0130551	0.118233	-6.8869	-7.08243	-7.071	-7.23429	-7.27588	-7.16354	-6.9084	-6.50205	-6.72082	-6.86809	-7.00084	-6.82369	7.03377	6.92771	7.00967	6.84772	6.79911	6.96592	7.11571	7.56538	7.25906	7.07789	7.05745	7.19165	124.9	111.7	117.1	108.4	103.9	111.4	130.2	159.6	147.4	128.3	133.2	129.3	13.9207	14.0101	14.0807	14.082	14.075	14.1295	14.0241	14.0674	13.9799	13.946	14.0583	14.0153	15507.4	16499.6	17326.2	17342.4	17258.1	17922.2	16660.1	17167.9	16157.1	15781.9	17059.5	16559.1	14781.8	15138.3	15744.9	16321.8	16101.8	15970.7	15640.3	14465.9	15547.7	14987.5	17059.5	14646.5	108	108	108	108	108	108	108	108	108	108	108	108	92.5	98.4	103.3	103.4	102.9	106.9	99.3	102.4	96.3	94.1	101.7	98.7	131.032	121.745	128.861	115.178	111.361	125.012	138.689	189.411	153.177	135.101	133.2	146.185	P15205	BestMaster	Microtubule-associated protein 1B OS=Rattus norvegicus OX=10116 GN=Map1b PE=1 SV=3	P15205	P15205	P15205	RESVASGDDRAEEDMDEALEK_S3(Phospho); S6(Phospho)	P15205	P15205
D3Z8C7	D3Z8C7	D3Z8C7	D3Z8C7	TRUE	FALSE	D3Z8C7	Wdr48	USP1-associated factor 1 (WD repeat-containing protein 48)	4 out of 5	unreviewed	High	27	18	21	2	A0A0G2KAW5; D3Z8C7	ASGDYDNDCTNPITPLCTQPDQVIK	1	S2(Phospho)	S335(Phospho)	FALSE	Rat	6 v 6	0.0751987	-0.0751987	0.036691	0.425324	6 v 6	-0.267213	0.267213	0.00665493	0.0766927	6 v 6	-0.192014	0.192014	0.0374923	0.229474	-4.36563	-4.31503	-4.1345	-4.37579	-4.52422	-4.25478	-3.94142	-3.90557	-4.01349	-4.0453	-4.222	-4.23888	5.6541	5.67266	5.92728	5.7571	5.61418	5.86676	6.04299	6.10006	6.01663	5.96691	5.71699	5.80059	48	46.8	55.3	50.9	45.7	52	61.9	57.8	62.3	59.4	52.6	49.3	10.0197	9.98769	10.0618	10.1329	10.1384	10.1215	9.98442	10.0056	10.0301	10.0122	9.93899	10.0395	1038.1	1015.3	1068.8	1122.8	1127.1	1114	1013	1028	1045.6	1032.7	981.6	1052.4	989.5	931.5	971.2	1056.8	1051.6	992.7	951	866.2	1006.2	980.7	981.6	930.8	13	13	13	13	13	13	13	13	13	13	13	13	98.6	96.4	101.5	106.6	107	105.8	96.2	97.6	99.3	98	93.2	99.9	50.3564	51.0084	60.854	54.0828	48.9819	58.3539	65.936	68.5962	64.7419	62.5487	52.6	55.7378	D3Z8C7	BestMaster	USP1-associated factor 1 OS=Rattus norvegicus OX=10116 GN=Wdr48 PE=1 SV=1	D3Z8C7	D3Z8C7	A0A0G2KAW5	ASGDYDNDCTNPITPLCTQPDQVIK_S2(Phospho)	D3Z8C7	D3Z8C7
Q62739	A0A0G2K1B4, Q62739	A0A0G2K1B4	Q62739	TRUE	FALSE	Q62739	Rab3ip	Rab-3A-interacting protein (Rab3A-interacting protein) (Rabin-3) (SSX2-interacting protein)	5 out of 5	reviewed	High	9	4	4	3	A0A0G2K1B4; Q62739	KDSCNAER	1	S3(Phospho)	S111(Phospho)	FALSE	Rat	6 v 6	0.0473433	-0.0473433	0.278018	0.789879	6 v 6	-0.22523	0.22523	0.00671256	0.077253	6 v 6	-0.177886	0.177886	0.0172212	0.141517	-0.503704	-0.388256	-0.446416	-0.658061	-0.611778	-0.379103	-0.453521	-0.219749	-0.199604	-0.355392	-0.146416	-0.261258	7.81868	7.91278	7.80341	7.61107	7.58789	7.77217	7.83327	7.98041	8.02873	7.88444	7.91049	7.93596	215.2	221.1	203	184	179.5	194.8	214.1	212.8	251.3	224.4	240.6	216.6	8.32238	8.30104	8.24982	8.26913	8.19967	8.15127	8.28679	8.20016	8.22834	8.23984	8.05691	8.19722	320.1	315.4	304.4	308.5	294	284.3	312.3	294.1	299.9	302.3	266.3	293.5	305.1	289.4	276.6	290.4	274.3	253.3	293.2	247.9	288.6	287.1	266.3	259.6	2	2	2	2	2	2	2	2	2	2	2	2	106.8	105.3	101.6	103	98.1	94.9	104.2	98.2	100.1	100.9	88.9	98	225.765	240.982	223.388	195.506	192.391	218.603	228.06	252.548	261.15	236.295	240.6	244.885	Q62739	BestMaster	Rab-3A-interacting protein OS=Rattus norvegicus OX=10116 GN=Rab3ip PE=1 SV=2	Q62739	Q62739	A0A0G2K1B4	KDSCNAER_S3(Phospho)	A0A0G2K1B4, Q62739	Q62739
G3V8F8	D3ZWJ2, G3V8F8, O09019, P21263	P21263	G3V8F8	TRUE	TRUE	G3V8F8	Nes	Nestin (Nestin, isoform CRA_b)	2 out of 5	unreviewed	High	8	16	16	16	D3ZWJ2; G3V8F8	ESQEFSRSSEEEEQVMER	1	S2(Phospho); S6(Phospho)	S999(Phospho); S1003(Phospho)	FALSE	Rat	6 v 6	-0.14932	0.14932	0.0935331	NA	6 v 6	0.234152	-0.234152	0.00672553	0.0772986	6 v 6	0.0848314	-0.0848314	0.183507	0.541805	-2.97276	-2.96114	-2.99447	-3.06546	-2.87868	-2.81075	-3.32482	-3.27067	-3.26236	-3.17936	-2.96384	-3.08713	6.71444	6.5387	6.45096	6.35429	6.45761	6.41614	6.39491	6.3324	6.45635	6.3783	6.50621	6.35499	100.1	85.3	79.5	77	82	76.1	79	67.9	84.5	79	90.9	72.4	9.6872	9.49985	9.44543	9.41975	9.33628	9.22689	9.71973	9.60307	9.7187	9.55766	9.47005	9.44211	824.4	724	697.2	684.9	646.4	599.2	843.2	777.7	842.6	753.6	709.2	695.6	785.8	664.3	633.6	644.6	603.1	533.9	791.6	655.3	810.9	715.7	709.2	615.2	10	10	10	10	10	10	10	10	10	10	10	10	112.4	98.8	95.1	93.4	88.2	81.7	115	106.1	114.9	102.8	96.7	94.9	105.014	92.9705	87.4845	81.8148	87.8888	85.3987	84.151	80.5828	87.812	83.1876	90.9	81.8544	G3V8F8	NA	Nestin OS=Rattus norvegicus OX=10116 GN=Nes PE=1 SV=1	G3V8F8	G3V8F8	D3ZWJ2	ESQEFSRSSEEEEQVMER_S2(Phospho); S6(Phospho)	D3ZWJ2, G3V8F8, O09019, P21263	P21263
A0A096MJT6	A0A096MJT6, A0A0G2K1D4, F1LVK0	A0A096MJT6	A0A096MJT6	TRUE	FALSE	A0A096MJT6	RGD1307100	Similar to RIKEN cDNA D630029K19	2 out of 5	unreviewed	High	4	19	19	19	A0A096MJT6; F1LVK0	MQPQSSGSLRSNAGAER	1	S11(Phospho); S8(Phospho)	S1808(Phospho); S1805(Phospho)	FALSE	Rat	6 v 6	0.0138477	-0.0138477	0.800775	0.962643	6 v 6	0.272943	-0.272943	0.00679772	0.0780237	6 v 6	0.28679	-0.28679	0.00350183	0.047407	-2.33092	-2.12119	-2.29098	-2.11303	-2.46766	-2.33643	-2.65931	-2.33691	-2.67143	-2.66262	-2.42981	-2.53779	6.91463	6.85351	6.87819	7.17815	6.77813	6.8598	6.56686	6.84697	6.55691	6.50078	6.62059	6.64956	115	106.1	106.9	136.3	102.4	103.5	89	97	90.6	86	98.4	88.8	9.24555	8.9747	9.16917	9.29117	9.24579	9.19623	9.22617	9.18388	9.22834	9.1634	9.05039	9.18735	607	503.1	575.7	626.5	607.1	586.6	598.9	581.6	599.8	573.4	530.2	583	578.6	461.6	523.1	589.6	566.4	522.7	562.2	490	577.2	544.6	530.2	515.7	6	6	6	6	6	6	6	6	6	6	6	6	104.5	86.6	99.1	107.8	104.5	100.9	103.1	100.1	103.2	98.7	91.2	100.3	120.646	115.641	117.636	144.823	109.754	116.147	94.803	115.118	94.1511	90.5587	98.4	100.396	A0A096MJT6	BestMaster	Similar to RIKEN cDNA D630029K19 OS=Rattus norvegicus OX=10116 GN=RGD1307100 PE=1 SV=1	A0A096MJT6	A0A096MJT6	A0A096MJT6	MQPQSSGSLRSNAGAER_S11(Phospho); S8(Phospho)	A0A096MJT6, A0A0G2K1D4, F1LVK0	A0A096MJT6
Q5XIS8	Q5XIS8	Q5XIS8	Q5XIS8	TRUE	FALSE	Q5XIS8	Mief1	Mitochondrial dynamics protein MID51 (Mitochondrial dynamics protein of 51 kDa homolog) (Mitochondrial elongation factor 1) (Smith-Magenis syndrome chromosomal region candidate gene 7 protein-like)	4 out of 5	reviewed	High	12	6	6	6	A0A0U1RS39; Q5XIS8	AISAPTSPTR	1	S7(Phospho)	S59(Phospho)	FALSE	Rat	6 v 6	0.0229383	-0.0229383	0.466479	0.876279	6 v 6	-0.185622	0.185622	0.00682162	0.0781933	6 v 6	-0.162684	0.162684	0.019749	0.155173	-1.01266	-1.03181	-1.04389	-0.970502	-0.932367	-0.852476	-0.69491	-0.823027	-0.769844	-0.786191	-0.976304	-0.679698	6.99633	6.89241	6.95442	6.95787	6.90998	7.00426	7.2429	7.07361	7.128	7.13088	6.90328	7.21269	121.7	109	112.7	117	112.2	114.4	142.2	113.5	134.6	133.1	119.7	131.2	8.00899	7.92422	7.99831	7.92837	7.84235	7.85674	7.93782	7.89664	7.89785	7.91707	7.87958	7.89239	257.6	242.9	255.7	243.6	229.5	231.8	245.2	238.3	238.5	241.7	235.5	237.6	245.6	222.9	232.3	229.2	214.1	206.6	230.2	200.8	229.5	229.5	235.5	210.2	3	3	3	3	3	3	3	3	3	3	3	3	106.7	100.6	105.9	100.9	95	96	101.5	98.7	98.8	100.1	97.5	98.4	127.674	118.802	124.019	124.316	120.258	128.379	151.472	134.7	139.876	140.155	119.7	148.333	Q5XIS8	BestMaster	Mitochondrial dynamics protein MID51 OS=Rattus norvegicus OX=10116 GN=Mief1 PE=1 SV=1	Q5XIS8	Q5XIS8	A0A0U1RS39	AISAPTSPTR_S7(Phospho)	Q5XIS8	Q5XIS8
Q64542	Q64542	Q64542	Q64542	TRUE	TRUE	Q64542	Atp2b4	Plasma membrane calcium-transporting ATPase 4 (PMCA4) (EC 7.2.2.10) (Plasma membrane calcium ATPase isoform 4) (Plasma membrane calcium pump isoform 4)	5 out of 5	reviewed	High	36	42	62	26	Q64542	RLSDAETVSQNNTNNNAVDCHQVQIVASHPNSPLQSQETPV	1	Ambiguous	Ambiguous	FALSE	Rat	6 v 6	0.131205	-0.131205	0.209754	0.739355	6 v 6	-0.718247	0.718247	0.00685536	0.0784751	6 v 6	-0.587043	0.587043	0.0286415	0.194592	-9.37659	-9.10613	-8.36318	-9.49187	-9.07464	-9.46776	-8.22674	-8.28162	-8.22898	-8.54671	-8.51417	-8.77244	1.74721	1.97222	2.96589	1.80997	2.55949	2.05384	2.87772	2.9475	2.92336	2.61057	2.74416	2.52757	3.2	3.6	7.1	3.3	5.5	3.7	6.9	6.5	7.3	5.8	6.7	5.1	11.1238	11.0784	11.3291	11.3018	11.6341	11.5216	11.1045	11.2291	11.1523	11.1573	11.2583	11.3	2231.5	2162.3	2572.7	2524.6	3178.5	2940	2201.8	2400.5	2276.1	2283.9	2449.6	2521.4	2127.1	1983.9	2337.9	2376	2965.5	2619.9	2067.1	2022.7	2190.3	2169	2449.6	2230.2	21	21	21	21	21	21	21	21	21	21	21	21	90	87.2	103.8	101.9	128.2	118.6	88.8	96.9	91.8	92.1	98.8	101.7	3.35709	3.92373	7.81308	3.50635	5.89498	4.1521	7.34989	7.71411	7.58613	6.10744	6.7	5.76598	Q64542	BestMaster	Plasma membrane calcium-transporting ATPase 4 OS=Rattus norvegicus OX=10116 GN=Atp2b4 PE=1 SV=1	Q64542	Q64542	Q64542	RLSDAETVSQNNTNNNAVDCHQVQIVASHPNSPLQSQETPV_Ambiguous	Q64542	Q64542
Q5PQM2	Q5PQM2	Q5PQM2	Q5PQM2	TRUE	FALSE	Q5PQM2	Klc4	Kinesin light chain 4 (KLC 4) (Kinesin-like protein 8)	3 out of 5	reviewed	High	35	21	25	13	Q5PQM2	AASLNYLNQPNAAPLQTSR	1	Y6(Phospho)	Y593(Phospho)	FALSE	Rat	6 v 6	-0.0408029	0.0408029	0.223289	0.749213	6 v 6	0.229467	-0.229467	0.00687813	0.0786308	6 v 6	0.188664	-0.188664	0.00583327	0.0681851	-3.93651	-4.16851	-3.96614	-3.78946	-3.86527	-3.8638	-4.14519	-4.26588	-4.21075	-4.20899	-4.13946	-3.99623	6.29411	6.15545	6.26736	6.38946	6.36871	6.33022	6.18494	6.04667	6.09109	6.03799	6.03122	6.28141	74.8	65.4	70	78.9	77.1	71.7	68.3	55.7	65.6	62.4	65.4	68.8	10.2306	10.324	10.2335	10.1789	10.234	10.194	10.3301	10.3125	10.3018	10.247	10.1707	10.2776	1201.5	1281.8	1203.9	1159.2	1204.3	1171.4	1287.3	1271.7	1262.3	1215.2	1152.6	1241.3	1145.3	1176	1094.1	1091	1123.6	1043.8	1208.5	1071.5	1214.7	1154	1152.6	1097.9	12	12	12	12	12	12	12	12	12	12	12	12	98.4	105	98.6	94.9	98.6	95.9	105.4	104.1	103.4	99.5	94.4	101.7	78.4721	71.281	77.0304	83.8336	82.6369	80.461	72.7533	66.104	68.1712	65.7077	65.4	77.7843	Q5PQM2	BestMaster	Kinesin light chain 4 OS=Rattus norvegicus OX=10116 GN=Klc4 PE=1 SV=1	Q5PQM2	Q5PQM2	Q5PQM2	AASLNYLNQPNAAPLQTSR_Y6(Phospho)	Q5PQM2	Q5PQM2
P15205	P15205	P15205	P15205	TRUE	FALSE	P15205	Map1b	Microtubule-associated protein 1B (MAP-1B) (Neuraxin) [Cleaved into: MAP1B heavy chain; MAP1 light chain LC1]	5 out of 5	reviewed	High	55	125	215	119	P15205	SPSLSPSPPSPIEK	2	S10(Phospho)	S1257(Phospho)	FALSE	Rat	6 v 6	0.0344864	-0.0344864	0.359124	0.833238	6 v 6	-0.42068	0.42068	0.0069158	0.0789562	6 v 6	-0.386194	0.386194	0.00488136	0.0596083	-6.0933	-6.19942	-6.78474	-6.3637	-6.47349	-6.52851	-6.02369	-5.72497	-5.91543	-6.12327	-6.05435	-6.07738	7.82736	7.81073	7.29592	7.71832	7.60149	7.60095	8.00042	8.34246	8.06446	7.82271	8.00394	7.93796	216.5	206	142.8	198.2	181.2	173	240.4	273.5	257.6	215	256.7	216.9	13.9207	14.0101	14.0807	14.082	14.075	14.1295	14.0241	14.0674	13.9799	13.946	14.0583	14.0153	15507.4	16499.6	17326.2	17342.4	17258.1	17922.2	16660.1	17167.9	16157.1	15781.9	17059.5	16559.1	14781.8	15138.3	15744.9	16321.8	16101.8	15970.7	15640.3	14465.9	15547.7	14987.5	17059.5	14646.5	108	108	108	108	108	108	108	108	108	108	108	108	92.5	98.4	103.3	103.4	102.9	106.9	99.3	102.4	96.3	94.1	101.7	98.7	227.128	224.524	157.142	210.593	194.213	194.139	256.075	324.586	267.697	226.397	256.7	245.224	P15205	BestMaster	Microtubule-associated protein 1B OS=Rattus norvegicus OX=10116 GN=Map1b PE=1 SV=3	P15205	P15205	P15205	SPSLSPSPPSPIEK_S10(Phospho)	P15205	P15205
Q5RKG9	Q5RKG9	Q5RKG9	Q5RKG9	TRUE	FALSE	Q5RKG9	Eif4b	Eukaryotic translation initiation factor 4B	3 out of 5	unreviewed	High	43	29	47	28	Q5RKG9	SQSSDTEQPSPTSGGGK	1	S10(Phospho); Ambiguous; zAmbiguous	S504(Phospho); Ambiguous; zAmbiguous	FALSE	Rat	6 v 6	-0.00298414	0.00298414	0.92998	0.984021	6 v 6	-0.305395	0.305395	0.00696155	0.0792829	6 v 6	-0.308379	0.308379	0.00907763	0.093664	-4.32944	-4.51465	-4.56007	-4.4186	-4.71015	-4.36975	-4.43559	-3.92622	-4.13377	-4.27047	-4.15135	-4.15289	6.36926	6.24524	6.16487	6.22706	5.86028	6.27275	6.28884	6.71303	6.56485	6.35807	6.57137	6.49358	78.8	69.6	65.2	70.5	54.2	68.9	73.4	88.4	91.1	77.9	95.1	79.7	10.6987	10.7599	10.7249	10.6457	10.5704	10.6425	10.7244	10.6393	10.6986	10.6285	10.7227	10.6465	1662	1734	1692.5	1602	1520.6	1598.5	1691.9	1594.9	1661.9	1583.1	1689.9	1602.9	1584.2	1590.9	1538.1	1507.7	1418.7	1424.4	1588.4	1343.9	1599.2	1503.4	1689.9	1417.8	15	15	15	15	15	15	15	15	15	15	15	15	101.6	106	103.4	97.9	92.9	97.7	103.4	97.5	101.6	96.8	103.3	98	82.6684	75.8587	71.7483	74.9084	58.0923	77.3189	78.1858	104.912	94.6707	82.0293	95.1	90.1076	Q5RKG9	BestMaster	Eukaryotic translation initiation factor 4B OS=Rattus norvegicus OX=10116 GN=Eif4b PE=1 SV=1	Q5RKG9	Q5RKG9	Q5RKG9	SQSSDTEQPSPTSGGGK_S10(Phospho); Ambiguous; zAmbiguous	Q5RKG9	Q5RKG9
Q5XI01	M0R7D1, M0RC12, Q5XI01	Q5XI01	Q5XI01	TRUE	TRUE	Q5XI01	Larp7	La-related protein 7 (La ribonucleoprotein domain family member 7)	5 out of 5	reviewed	High	30	17	21	17	Q5XI01; M0RC12; M0R7D1	TASEGSEAETPEAPK	1	T10(Phospho); Ambiguous; zAmbiguous	T261(Phospho); Ambiguous; zAmbiguous	FALSE	Rat	6 v 6	-0.144575	0.144575	0.292493	0.797674	6 v 6	0.283345	-0.283345	0.0069719	0.0792829	6 v 6	0.138769	-0.138769	0.0759232	0.351284	-4.51184	-4.53435	-4.39738	-4.41152	-4.38114	-4.52328	-4.81075	-4.64824	-4.62058	-4.64394	-5.05479	-4.68127	5.19016	5.40963	5.18683	5.20852	5.11352	5.06356	5.07754	5.15395	4.90846	5.00998	5.23649	4.95317	34.8	39	33.1	34.8	32.3	29.8	31.7	30	28.9	30.6	37.7	27.4	9.702	9.94398	9.58421	9.62004	9.49466	9.58684	9.88829	9.80219	9.52904	9.65392	10.2913	9.63445	832.9	985	767.6	786.9	721.4	769	947.7	892.8	738.8	805.6	1253.1	794.8	793.9	903.8	697.6	740.6	673	685.3	889.7	752.3	711	765.1	1253.1	703	9	9	9	9	9	9	9	9	9	9	9	9	97.1	114.8	89.5	91.7	84.1	89.6	110.5	104.1	86.1	93.9	146.1	92.6	36.5084	42.507	36.4244	36.9761	34.6196	33.4413	33.7669	35.6036	30.0327	32.222	37.7	30.978	Q5XI01	BestMaster	La-related protein 7 OS=Rattus norvegicus OX=10116 GN=Larp7 PE=1 SV=2	Q5XI01	Q5XI01	Q5XI01	TASEGSEAETPEAPK_T10(Phospho); Ambiguous; zAmbiguous	M0R7D1, M0RC12, Q5XI01	Q5XI01
Q5RKG9	Q5RKG9	Q5RKG9	Q5RKG9	TRUE	FALSE	Q5RKG9	Eif4b	Eukaryotic translation initiation factor 4B	3 out of 5	unreviewed	High	43	29	47	28	Q5RKG9	SQSSDTEQPSPTSGGGK	1	S1(Phospho); S10(Phospho)	S495(Phospho); S504(Phospho)	FALSE	Rat	6 v 6	-0.00298414	0.00298414	0.92998	0.984021	6 v 6	0.472041	-0.472041	0.00697216	0.0792829	6 v 6	0.469057	-0.469057	0.0101624	0.100689	-5.12494	-4.79268	-4.8454	-5.5007	-4.84978	-5.12923	-5.56291	-5.3832	-5.30687	-5.58593	-5.84989	-5.38619	5.57376	5.96721	5.87954	5.14495	5.72064	5.51327	5.16152	5.25605	5.39175	5.04261	4.87283	5.26028	45.4	57.4	53.5	33.3	49.2	40.7	33.6	32.2	40.4	31.3	29.3	33.9	10.6987	10.7599	10.7249	10.6457	10.5704	10.6425	10.7244	10.6393	10.6986	10.6285	10.7227	10.6465	1662	1734	1692.5	1602	1520.6	1598.5	1691.9	1594.9	1661.9	1583.1	1689.9	1602.9	1584.2	1590.9	1538.1	1507.7	1418.7	1424.4	1588.4	1343.9	1599.2	1503.4	1689.9	1417.8	15	15	15	15	15	15	15	15	15	15	15	15	101.6	106	103.4	97.9	92.9	97.7	103.4	97.5	101.6	96.8	103.3	98	47.6288	62.5616	58.8732	35.3823	52.7333	45.6731	35.7908	38.2145	41.9835	32.9591	29.3	38.3268	Q5RKG9	BestMaster	Eukaryotic translation initiation factor 4B OS=Rattus norvegicus OX=10116 GN=Eif4b PE=1 SV=1	Q5RKG9	Q5RKG9	Q5RKG9	SQSSDTEQPSPTSGGGK_S1(Phospho); S10(Phospho)	Q5RKG9	Q5RKG9
Q6GMM8	P97849, Q6GMM8	Q6GMM8	Q6GMM8	TRUE	TRUE	Q6GMM8	Slc27a1	Long-chain fatty acid transport protein 1 (Solute carrier family 27 (Fatty acid transporter), member 1) (Solute carrier family 27 (Fatty acid transporter), member 1, isoform CRA_a)	4 out of 5	unreviewed	High	49	28	42	26	Q6GMM8; P97849	FDGYVSDSATNK	1	S6(Phospho)	S468(Phospho)	FALSE	Rat	6 v 6	0.0357354	-0.0357354	0.565333	0.902625	6 v 6	0.214096	-0.214096	0.00706597	0.0802432	6 v 6	0.249831	-0.249831	0.0250136	0.178156	-4.99914	-5.29659	-5.09047	-5.28861	-5.11298	-5.18658	-5.29694	-5.30534	-5.30625	-5.55719	-5.4166	-5.37663	6.27273	5.96721	6.37648	6.13408	6.50605	6.2894	6.0707	6.12726	6.07561	5.77496	6.04002	5.95843	73.7	57.4	75.5	66.1	84.8	69.7	63.1	58.9	64.9	52	65.8	55	11.2719	11.2638	11.4669	11.4227	11.619	11.476	11.3676	11.4326	11.3819	11.3321	11.4566	11.3351	2472.7	2458.9	2830.7	2745.2	3145.4	2848.5	2642.4	2764.1	2668.6	2578.2	2810.5	2583.4	2357	2256	2572.3	2583.6	2934.6	2538.4	2480.7	2329	2567.9	2448.4	2810.5	2285	20	20	20	20	20	20	20	20	20	20	20	20	91.2	90.7	104.4	101.2	116	105	97.4	101.9	98.4	95.1	103.6	95.2	77.3181	62.5616	83.0827	70.2333	90.8898	78.2167	67.2143	69.9017	67.4438	54.7564	65.8	62.1822	Q6GMM8	BestMaster	Long-chain fatty acid transport protein 1 OS=Rattus norvegicus OX=10116 GN=Slc27a1 PE=1 SV=1	Q6GMM8	Q6GMM8	Q6GMM8	FDGYVSDSATNK_S6(Phospho)	P97849, Q6GMM8	Q6GMM8
P19836	A0A096MK76, G3V7M5, P19836, Q9QZC4	P19836	P19836	TRUE	FALSE	P19836	Pcyt1a	Choline-phosphate cytidylyltransferase A (EC 2.7.7.15) (CCT-alpha) (CTP:phosphocholine cytidylyltransferase A) (CCT A) (CT A) (Phosphorylcholine transferase A)	5 out of 5	reviewed	High	33	11	13	11	P19836	QSPSSSPTHER	1	S2(Phospho); S6(Phospho)	S319(Phospho); S323(Phospho)	FALSE	Rat	6 v 6	-0.0386243	0.0386243	0.313081	0.811066	6 v 6	0.133676	-0.133676	0.00714504	0.0810338	6 v 6	0.0950514	-0.0950514	0.115056	0.436825	-1.964	-1.93434	-1.89582	-1.98257	-2.06287	-1.99469	-2.13001	-2.10816	-2.11325	-2.12279	-1.96477	-2.19736	7.27273	7.27194	7.28782	7.13299	7.08077	7.10413	7.13443	7.16354	7.11075	7.10242	7.15987	6.90907	147.4	141.8	142	132.1	126.3	122.6	131.9	120.8	133	130.5	143	106.3	9.23673	9.20628	9.18364	9.11556	9.14364	9.09882	9.26444	9.2717	9.224	9.22521	9.12464	9.10643	603.3	590.7	581.5	554.7	565.6	548.3	615	618.1	598	598.5	558.2	551.2	575	542	528.4	522.1	527.7	488.6	577.4	520.8	575.5	568.4	558.2	487.5	6	6	6	6	6	6	6	6	6	6	6	6	103.7	101.5	99.9	95.3	97.2	94.2	105.7	106.2	102.8	102.8	95.9	94.7	154.636	154.551	156.262	140.36	135.37	137.581	140.5	143.364	138.213	137.417	143	120.181	P19836	BestMaster	Choline-phosphate cytidylyltransferase A OS=Rattus norvegicus OX=10116 GN=Pcyt1a PE=1 SV=2	P19836	P19836	P19836	QSPSSSPTHER_S2(Phospho); S6(Phospho)	A0A096MK76, G3V7M5, P19836, Q9QZC4	P19836
Q5U2Z3	A0A0H2UHZ2, Q5U2Z3	A0A0H2UHZ2	Q5U2Z3	TRUE	FALSE	Q5U2Z3	Nap1l4	Nucleosome assembly protein 1-like 4	4 out of 5	reviewed	High	55	17	28	16	A0A0H2UHZ2; Q5U2Z3	EFITGDVEPTDAESAWHSENEEDDKLAGDMK	2	Ambiguous	Ambiguous	FALSE	Rat	6 v 6	0.012898	-0.012898	0.630259	0.917913	6 v 6	-0.136254	0.136254	0.0071556	0.0810464	6 v 6	-0.123356	0.123356	0.0366373	0.226823	-4.42955	-4.59903	-4.55603	-4.40212	-4.5653	-4.53557	-4.37948	-4.32923	-4.41601	-4.45514	-4.3749	-4.3153	6.86875	6.70618	6.65062	6.80587	6.62675	6.63229	6.86328	6.9124	6.7793	6.72844	6.85175	6.89543	111.4	95.8	91.3	105.3	92.2	88.4	109.3	101.5	105.7	100.7	115.5	105.3	11.2983	11.3052	11.2066	11.208	11.192	11.1679	11.2428	11.2416	11.1953	11.1836	11.2267	11.2107	2518.4	2530.5	2363.4	2365.6	2339.6	2300.7	2423.3	2421.4	2344.9	2325.9	2396.4	2370.1	2400.6	2321.7	2147.7	2226.4	2182.9	2050.2	2274.9	2040.3	2256.4	2208.8	2396.4	2096.4	16	16	16	16	16	16	16	16	16	16	16	16	105.3	105.8	98.8	98.9	97.8	96.2	101.3	101.2	98	97.2	100.2	99.1	116.869	104.415	100.47	111.884	98.8213	99.2016	116.427	120.459	109.843	106.038	115.5	119.051	Q5U2Z3	BestMaster	Nucleosome assembly protein 1-like 4 OS=Rattus norvegicus OX=10116 GN=Nap1l4 PE=1 SV=1	Q5U2Z3	Q5U2Z3	A0A0H2UHZ2	EFITGDVEPTDAESAWHSENEEDDKLAGDMK_Ambiguous	A0A0H2UHZ2, Q5U2Z3	Q5U2Z3
A0A654ICE6	A0A654ICE6, Q6Q6S2	A0A654ICE6	A0A654ICE6	TRUE	FALSE	A0A654ICE6	Cxnk1	Gap junction protein	3 out of 5	unreviewed	High	30	9	14	9	A0A654ICE6	DCGSPK	1	S4(Phospho)	S262(Phospho)	FALSE	Rat	6 v 6	0.188185	-0.188185	0.159253	0.694236	6 v 6	-0.201779	0.201779	0.00716871	0.0810878	6 v 6	-0.0135938	0.0135938	0.908935	0.977228	-2.76145	-2.58871	-2.64325	-2.66284	-2.84918	-2.54748	-2.51095	-2.56848	-2.36529	-2.3481	-2.53702	-2.5124	7.52118	7.39756	7.84198	7.85503	7.8873	8.0816	7.68134	7.59844	7.7649	7.90551	7.85175	7.86427	175.1	154.7	208.5	217.9	220.9	241.4	192.7	163.3	209.3	227.7	231	206.1	10.2826	9.98627	10.4852	10.5179	10.7365	10.6291	10.1923	10.1669	10.1302	10.2536	10.3888	10.3767	1245.6	1014.3	1433.4	1466.2	1706.1	1583.7	1170	1149.6	1120.7	1220.8	1340.7	1329.5	1187.3	930.6	1302.6	1379.9	1591.8	1411.3	1098.4	968.6	1078.4	1159.3	1340.7	1175.9	8	8	8	8	8	8	8	8	8	8	8	8	94.7	77.1	109	111.5	129.7	120.4	89	87.4	85.2	92.8	102	101.1	183.696	168.611	229.44	231.525	236.764	270.897	205.264	193.802	217.504	239.77	231	233.014	A0A654ICE6	BestMaster	Connexin-43 OS=Rattus norvegicus OX=10116 GN=Cxnk1 PE=3 SV=1	A0A654ICE6	A0A654ICE6	A0A654ICE6	DCGSPK_S4(Phospho)	A0A654ICE6, Q6Q6S2	A0A654ICE6
F1LX08	A9JQD9, F1LX08, P08104	F1LX08	F1LX08	TRUE	FALSE	F1LX08	Scn3a	Sodium channel protein	3 out of 5	unreviewed	High	9	16	17	4	F1LX08; P08104	SESEDSVKR	1	S6(Phospho); Ambiguous	S531(Phospho); Ambiguous	FALSE	Rat	6 v 6	-0.00828587	0.00828587	0.919703	0.982251	6 v 6	-0.290496	0.290496	0.00718603	0.0811766	6 v 6	-0.298782	0.298782	0.00406399	0.0526017	-0.707174	-0.655676	-0.884234	-0.64224	-1.05778	-0.950564	-0.56316	-0.433835	-0.540808	-0.452562	-0.518303	-0.646022	7.74651	7.46586	7.62752	7.84439	7.50179	7.54049	7.86855	8.13031	7.99563	7.89661	7.75689	7.87125	204.7	162.2	179.7	216.3	169.1	165.9	219.4	236.1	245.6	226.3	216.3	207.1	8.45368	8.12153	8.51175	8.48663	8.55957	8.49105	8.43171	8.56415	8.53644	8.34917	8.27519	8.51728	350.6	278.5	365	358.7	377.3	359.8	345.3	378.5	371.3	326.1	309.8	366.4	334.2	255.5	331.7	337.6	352.1	320.7	324.2	318.9	357.3	309.7	309.8	324.1	3	3	3	3	3	3	3	3	3	3	3	3	100.5	79.8	104.6	102.8	108.1	103.1	99	108.5	106.4	93.5	88.8	105	214.749	176.786	197.748	229.825	181.244	186.171	233.705	280.2	255.226	238.296	216.3	234.144	F1LX08	BestMaster	Sodium channel protein OS=Rattus norvegicus OX=10116 GN=Scn3a PE=1 SV=3	F1LX08	F1LX08	F1LX08	SESEDSVKR_S6(Phospho); Ambiguous	A9JQD9, F1LX08, P08104	F1LX08
Q6J4I0	Q6J4I0, Q9ERU1	Q6J4I0	Q6J4I0	TRUE	FALSE	Q6J4I0	Ppp1r1b	Protein phosphatase 1 regulatory subunit 1B (DARPP-32) (Dopamine- and cAMP-regulated neuronal phosphoprotein)	5 out of 5	reviewed	High	51	8	16	7	Q6J4I0	VSEHSSPEEESSPHQR	1	S6(Phospho)	S46(Phospho)	FALSE	Rat	6 v 6	0.219264	-0.219264	0.0761923	0.551437	6 v 6	-0.271664	0.271664	0.00721041	0.0813448	6 v 6	-0.0524	0.0524	0.601245	0.859157	-3.62569	-3.69633	-3.85273	-3.98563	-3.87934	-3.68333	-3.44191	-3.55054	-3.29444	-3.57146	-3.71514	-3.51957	6.69995	6.69104	6.78625	6.69631	7.03669	7.13326	6.88294	6.88513	7.114	6.68923	6.89118	6.89543	99.1	94.8	100.3	97.6	122.5	125.1	110.8	99.6	133.3	98	118.7	105.3	10.3256	10.3874	10.639	10.6819	10.916	10.8166	10.3249	10.4357	10.4084	10.2607	10.6063	10.415	1283.3	1339.4	1594.6	1642.8	1932.2	1803.5	1282.6	1385	1359.1	1226.8	1558.9	1365.3	1223.3	1228.9	1449.1	1546.2	1802.7	1607.2	1204.1	1167.1	1307.8	1165.1	1558.9	1207.6	7	7	7	7	7	7	7	7	7	7	7	7	86.6	90.4	107.7	110.9	130.5	121.8	86.6	93.5	91.8	82.8	105.3	92.2	103.965	103.325	110.374	103.703	131.297	140.386	118.024	118.204	138.525	103.195	118.7	119.051	Q6J4I0	BestMaster	Protein phosphatase 1 regulatory subunit 1B OS=Rattus norvegicus OX=10116 GN=Ppp1r1b PE=1 SV=1	Q6J4I0	Q6J4I0	Q6J4I0	VSEHSSPEEESSPHQR_S6(Phospho)	Q6J4I0, Q9ERU1	Q6J4I0
Q5RKI5	Q5RKI5	Q5RKI5	Q5RKI5	TRUE	TRUE	Q5RKI5	Flii	FLII, actin-remodeling protein (Flightless I homolog (Drosophila))	3 out of 5	unreviewed	High	27	31	36	31	Q5RKI5	KDSAQDVQAK	1	S3(Phospho)	S436(Phospho)	FALSE	Rat	6 v 6	-0.00194924	0.00194924	0.948977	0.987665	6 v 6	-0.245694	0.245694	0.00722841	0.0814408	6 v 6	-0.247643	0.247643	0.00255942	0.0379059	-3.49163	-3.43167	-3.80074	-3.64517	-3.74929	-3.548	-3.34499	-3.29407	-3.31904	-3.31944	-3.4033	-3.5115	8.07533	8.05733	7.80483	7.96341	7.88207	8.07501	8.28391	8.35244	8.2785	8.18513	8.16892	8.07491	257.1	244.4	203.2	234.9	220.1	240.3	292.6	275.4	298.8	276.4	287.8	238.5	11.567	11.489	11.6056	11.6086	11.6314	11.623	11.6289	11.6465	11.5975	11.5046	11.5722	11.5864	3033.9	2874.3	3116.2	3122.7	3172.4	3154.1	3167	3205.9	3098.9	2905.5	3045	3075.1	2891.9	2637.2	2831.8	2938.9	2959.8	2810.7	2973.2	2701.3	2982	2759.3	3045	2719.9	26	26	26	26	26	26	26	26	26	26	26	26	98.5	93.3	101.1	101.4	103	102.4	102.8	104.1	100.6	94.3	98.8	99.8	269.722	266.377	223.608	249.588	235.906	269.662	311.678	326.841	310.512	291.051	287.8	269.645	Q5RKI5	BestMaster	FLII, actin-remodeling protein OS=Rattus norvegicus OX=10116 GN=Flii PE=1 SV=1	Q5RKI5	Q5RKI5	Q5RKI5	KDSAQDVQAK_S3(Phospho)	Q5RKI5	Q5RKI5
A0A096MJN4	A0A096MJ87, A0A096MJN4, A0A096MJT3, A0A096MJW0, A0A0G2JVC7, A0JN02, E9PST0, Q5I0G8, Q6XUZ6, Q6XUZ7	A0A096MJN4	A0A096MJN4	TRUE	FALSE	A0A096MJN4	38231	Septin 4	4 out of 5	unreviewed	High	46	20	35	10	E9PST0; Q6XUZ7; Q5I0G8; A0A096MJT3; A0A096MJN4	ESGTDFPIPAVPPGTDPETEK	1	Ambiguous	Ambiguous	FALSE	Rat	6 v 6	0.160896	-0.160896	0.00990011	0.213469	6 v 6	-0.258731	0.258731	0.00727152	0.0818189	6 v 6	-0.0978351	0.0978351	0.258945	0.635555	-4.06552	-4.03958	-4.07745	-4.19317	-4.12586	-4.14434	-3.89261	-3.8211	-3.9527	-4.05745	-3.74075	-3.62893	6.70431	6.68647	6.78193	6.60635	6.83747	6.74676	6.80262	6.93496	6.76421	6.57436	6.77347	7.10069	99.4	94.5	100	91.7	106.7	95.7	104.8	103.1	104.6	90.5	109.4	121.4	10.7698	10.726	10.8594	10.7995	10.9633	10.8911	10.6952	10.7561	10.7169	10.6318	10.5142	10.7296	1746	1693.8	1857.8	1782.3	1996.6	1899.1	1658	1729.4	1683.1	1586.7	1462.5	1698	1664.3	1554	1688.2	1677.4	1862.8	1692.3	1556.5	1457.2	1619.6	1506.9	1462.5	1501.9	12	12	12	12	12	12	12	12	12	12	12	12	100.8	97.7	107.2	102.9	115.2	109.6	95.7	99.8	97.1	91.6	84.4	98	104.28	102.998	110.043	97.434	114.363	107.394	111.633	122.358	108.7	95.2972	109.4	137.253	A0A096MJN4	BestMaster	Septin 4 OS=Rattus norvegicus OX=10116 GN=Sept4 PE=1 SV=1	A0A096MJN4	A0A096MJN4	A0A096MJN4	ESGTDFPIPAVPPGTDPETEK_Ambiguous	A0A096MJ87, A0A096MJN4, A0A096MJT3, A0A096MJW0, A0A0G2JVC7, A0JN02, E9PST0, Q5I0G8, Q6XUZ6, Q6XUZ7	A0A096MJN4
D3ZLU0	D3ZLU0	D3ZLU0	D3ZLU0	TRUE	FALSE	D3ZLU0	C2cd4c	C2 calcium-dependent domain-containing 4C (RCG29198)	1 out of 5	unreviewed	High	35	10	10	10	D3ZLU0	RATPEPGPESGQAPR	1	T3(Phospho)	T285(Phospho)	FALSE	Rat	6 v 6	0.0631539	-0.0631539	0.371424	0.842762	6 v 6	-0.225653	0.225653	0.00728129	0.0818215	6 v 6	-0.162499	0.162499	0.026961	0.186502	-2.3508	-2.17945	-2.39198	-2.39127	-2.53852	-2.37349	-2.14299	-2.08698	-2.12014	-2.31523	-1.97461	-2.23164	6.47002	6.62726	6.62511	6.51712	6.62362	6.59258	6.62718	6.88513	6.87053	6.62141	6.80478	6.62167	84.5	90.7	89.7	86.2	92	86	92.8	99.6	112.6	93.5	111.8	87.1	8.82082	8.80671	9.01709	8.90839	9.16214	8.96607	8.77017	8.97212	8.99067	8.93664	8.77939	8.85331	452.2	447.8	518.1	480.5	572.9	500.1	436.6	502.2	508.7	490	439.4	462.5	431.1	410.8	470.8	452.2	534.5	445.6	409.9	423.1	489.5	465.4	439.4	409.1	6	6	6	6	6	6	6	6	6	6	6	6	93.4	92.5	107	99.2	118.3	103.3	90.2	103.7	105	101.2	90.7	95.5	88.6483	98.8561	98.7089	91.5901	98.6069	96.5084	98.8508	118.204	117.013	98.4562	111.8	98.474	D3ZLU0	BestMaster	C2 calcium-dependent domain-containing 4C OS=Rattus norvegicus OX=10116 GN=C2cd4c PE=1 SV=1	D3ZLU0	D3ZLU0	D3ZLU0	RATPEPGPESGQAPR_T3(Phospho)	D3ZLU0	D3ZLU0
P18266	A0A0G2JSH4, A0A0G2KB98, P18266	P18266	P18266	TRUE	FALSE	P18266	Gsk3b	Glycogen synthase kinase-3 beta (GSK-3 beta) (EC 2.7.11.26) (Factor A) (FA) (Serine/threonine-protein kinase GSK3B) (EC 2.7.11.1)	5 out of 5	reviewed	High	56	17	20	10	A0A0G2KB98; P18266; A0A0G2JSH4	TTSFAESCKPVQQPSAFGSMK	2	T1(Phospho)	T7(Phospho)	FALSE	Rat	6 v 6	0.0507392	-0.0507392	0.184499	0.718041	6 v 6	-0.176745	0.176745	0.00731389	0.0820802	6 v 6	-0.126006	0.126006	0.0145063	0.126667	-3.74553	-3.64705	-3.70304	-3.78932	-3.86165	-3.65497	-3.64179	-3.51771	-3.64357	-3.51865	-3.3962	-3.62316	7.03493	6.97473	7.09923	7.00875	6.94554	7.09942	7.11793	7.24367	7.04415	7.19242	7.2317	7.08876	125	115.4	124.6	121.2	115	122.2	130.4	127.7	127	138.9	150.3	120.4	10.7805	10.6218	10.8023	10.7981	10.8072	10.7544	10.7597	10.7614	10.6877	10.7111	10.6279	10.7119	1758.9	1575.7	1785.7	1780.5	1791.8	1727.4	1733.8	1735.8	1649.4	1676.3	1582.4	1677.3	1676.6	1445.7	1622.7	1675.7	1671.8	1539.3	1627.7	1462.6	1587.2	1591.9	1582.4	1483.6	13	13	13	13	13	13	13	13	13	13	13	13	103.1	92.3	104.7	104.3	105	101.2	101.6	101.7	96.7	98.2	92.7	98.3	131.136	125.777	137.114	128.779	123.259	137.132	138.902	151.553	131.978	146.263	150.3	136.122	P18266	BestMaster	Glycogen synthase kinase-3 beta OS=Rattus norvegicus OX=10116 GN=Gsk3b PE=1 SV=1	P18266	P18266	P18266	TTSFAESCKPVQQPSAFGSMK_T1(Phospho)	A0A0G2JSH4, A0A0G2KB98, P18266	P18266
M0RBT5	M0RBT5	M0RBT5	M0RBT5	TRUE	TRUE	M0RBT5	Suds3	SDS3 homolog, SIN3A corepressor complex component	3 out of 5	unreviewed	High	17	7	8	7	M0RBT5	RPASPSSPEHLPATPAESPAQR	1	S4(Phospho); Ambiguous	S234(Phospho); Ambiguous	FALSE	Rat	6 v 6	-0.19406	0.19406	0.0121553	0.238524	6 v 6	0.250712	-0.250712	0.00748126	0.0838003	6 v 6	0.0566519	-0.0566519	0.451431	0.778188	-0.332019	-0.222946	-0.557193	-0.131212	-0.208209	-0.225419	-0.45895	-0.619058	-0.496098	-0.490196	-0.489656	-0.627313	6.58326	6.71369	6.28579	6.57615	6.39468	6.53613	6.54892	6.48737	6.50503	6.46167	6.45286	6.29393	91.4	96.3	70.9	89.8	78.5	82.7	87.9	75.6	87.4	83.7	87.6	69.4	6.91528	6.93664	6.84298	6.70736	6.60288	6.76155	7.00787	7.10643	7.00113	6.95187	6.94251	6.92125	120.7	122.5	114.8	104.5	97.2	108.5	128.7	137.8	128.1	123.8	123	121.2	115	112.4	104.3	98.3	90.7	96.7	120.8	116.1	123.3	117.6	123	107.2	2	2	2	2	2	2	2	2	2	2	2	2	101.2	102.7	96.3	87.6	81.5	91	107.9	115.6	107.5	103.9	103.2	101.7	95.887	104.96	78.0208	95.4152	84.1374	92.8051	93.6313	89.721	90.8257	88.1367	87.6	78.4626	M0RBT5	BestMaster	SDS3 homolog, SIN3A corepressor complex component OS=Rattus norvegicus OX=10116 GN=Suds3 PE=1 SV=2	M0RBT5	M0RBT5	M0RBT5	RPASPSSPEHLPATPAESPAQR_S4(Phospho); Ambiguous	M0RBT5	M0RBT5
D4A4T0	D4A4T0, I6L9H8	D4A4T0	D4A4T0	TRUE	TRUE	D4A4T0	Stub1	STIP1 homology and U-Box containing protein 1, isoform CRA_b (STIP1 homology and U-box-containing protein 1)	5 out of 5	unreviewed	High	55	15	22	15	D4A4T0; I6L9H8	LGTGGGGSPDKSPSAQELK	1	S12(Phospho); S8(Phospho)	S24(Phospho); S20(Phospho)	FALSE	Rat	6 v 6	0.105822	-0.105822	0.0580629	0.511571	6 v 6	0.175516	-0.175516	0.00748671	0.0838003	6 v 6	0.281338	-0.281338	0.00153137	0.0263533	-3.36972	-3.59477	-3.56687	-3.61453	-3.52809	-3.63994	-3.6637	-3.64923	-3.88049	-3.72593	-3.70548	-3.7422	6.82269	6.83297	6.56769	6.58575	6.63455	6.57231	6.49542	6.39681	6.23338	6.38194	6.45943	6.36095	107.9	104.6	86.2	90.4	92.7	84.8	84.7	71	72.4	79.2	88	72.7	10.1924	10.4277	10.1346	10.2003	10.1626	10.2123	10.1591	10.046	10.1139	10.1079	10.1649	10.1032	1170.1	1377.4	1124.1	1176.5	1146.2	1186.3	1143.4	1057.2	1108.1	1103.5	1148	1099.9	1115.3	1263.8	1021.6	1107.3	1069.4	1057.1	1073.5	890.8	1066.3	1048	1148	972.8	11	11	11	11	11	11	11	11	11	11	11	11	101.4	119.4	97.5	102	99.4	102.9	99.1	91.7	96.1	95.7	99.5	95.4	113.197	114.006	94.8574	96.0527	99.3572	95.1617	90.2226	84.2618	75.2377	83.3982	88	82.1935	D4A4T0	BestMaster	STIP1 homology and U-Box containing protein 1, isoform CRA_b OS=Rattus norvegicus OX=10116 GN=Stub1 PE=1 SV=1	D4A4T0	D4A4T0	D4A4T0	LGTGGGGSPDKSPSAQELK_S12(Phospho); S8(Phospho)	D4A4T0, I6L9H8	D4A4T0
