## Supplemental table 2 for "Multiomic deep delve of synthesis and secretion processes in a model peptidergic system" (part 2 of 3)

### Sheet: NIL Total_Phospho_proteome (continued)
Total	Total	Total	Phos	Both	Both	Total	Uniprot ID	Uniprot ID	Uniprot ID	Uniprot ID	Total	Total	Total	Total	Total	Phos	Phos	Phos	Phos	Phos	Total	Total	Total	Total		Total	Total	Phos	Phos		Phos	Phos	Phos	Phos		Phos	Phos	Phos	Phos	Phos	Phos	Phos	Phos	Phos	Phos	Phos	Phos	Phos	Phos	Phos	Phos	Phos	Phos	Phos	Phos	Phos	Phos	Phos	Phos	Phos	Phos	Phos	Phos	Phos	Phos	Phos	Phos	Phos	Phos	Phos	Phos	Phos	Phos	Total	Total	Total	Total	Total	Total	Total	Total	Total	Total	Total	Total	Total	Total	Total	Total	Total	Total	Total	Total	Total	Total	Total	Total	Total	Total	Total	Total	Total	Total	Total	Total	Total	Total	Total	Total	Total	Total	Total	Total	Total	Total	Total	Total	Total	Total	Total	Total	Total	Total	Total	Total	Total	Total	Total	Total	Total	Total	Total	Total	Phos	Phos	Phos	Phos	Phos	Phos	Phos	Phos	Phos	Phos	Phos	Phos	Phos	Total	Total	Total	Phos	Phos	Phos	Phos	Total
P15205	P15205	P15205	P15205	TRUE	FALSE	P15205	Map1b	Microtubule-associated protein 1B (MAP-1B) (Neuraxin) [Cleaved into: MAP1B heavy chain; MAP1 light chain LC1]	5 out of 5	reviewed	High	55	125	215	119	P15205	TTKTPEDGGYSCEITEK	1	Ambiguous	Ambiguous	FALSE	Rat	6 v 6	0.0344864	-0.0344864	0.359124	0.833238	6 v 6	0.249018	-0.249018	0.00752166	0.0840817	6 v 6	0.283505	-0.283505	0.000786807	0.0167221	-7.30927	-7.41994	-7.45395	-7.64933	-7.45766	-7.65026	-7.6201	-7.80914	-7.63532	-7.79465	-7.92489	-7.65042	6.6114	6.5902	6.62672	6.43269	6.61733	6.4792	6.40401	6.25829	6.34456	6.15133	6.1334	6.36492	93.2	88.4	89.8	81.3	91.6	79.5	79.5	64.5	78.2	67.5	70.2	72.9	13.9207	14.0101	14.0807	14.082	14.075	14.1295	14.0241	14.0674	13.9799	13.946	14.0583	14.0153	15507.4	16499.6	17326.2	17342.4	17258.1	17922.2	16660.1	17167.9	16157.1	15781.9	17059.5	16559.1	14781.8	15138.3	15744.9	16321.8	16101.8	15970.7	15640.3	14465.9	15547.7	14987.5	17059.5	14646.5	108	108	108	108	108	108	108	108	108	108	108	108	92.5	98.4	103.3	103.4	102.9	106.9	99.3	102.4	96.3	94.1	101.7	98.7	97.7754	96.3493	98.8189	86.3837	98.1782	89.2141	84.6836	76.5477	81.2651	71.078	70.2	82.4197	P15205	BestMaster	Microtubule-associated protein 1B OS=Rattus norvegicus OX=10116 GN=Map1b PE=1 SV=3	P15205	P15205	P15205	TTKTPEDGGYSCEITEK_Ambiguous	P15205	P15205
E9PSK7	E9PSK7, Q761U4, Q761U5	E9PSK7	E9PSK7	TRUE	FALSE	E9PSK7	Mapk8ip3	C-Jun-amino-terminal kinase-interacting protein 3 (JIP-3) (JNK-interacting protein 3) (JNK MAP kinase scaffold protein 3)	5 out of 5	reviewed	High	24	31	33	22	E9PSK7	ANKTSPTSGEGTRPGGIIHVYGDDSSDK	1	S5(Phospho)	S1177(Phospho)	FALSE	Rat	6 v 6	0.197744	-0.197744	0.00897755	0.202196	6 v 6	0.315631	-0.315631	0.00755948	0.0843765	6 v 6	0.513375	-0.513375	0.00059938	0.0139817	-4.61386	-4.38876	-4.60829	-4.29852	-4.4369	-4.25568	-5.05555	-4.6952	-4.74149	-4.67412	-4.79642	-4.53302	6.13308	6.14437	6.06881	6.32591	6.32116	6.34423	5.52074	5.75168	5.7752	5.73273	5.45943	6.01753	66.9	64.9	61	75.5	74.6	72.4	43.1	45.4	52.7	50.5	44	57.3	10.7469	10.5331	10.6771	10.6244	10.7581	10.5999	10.5763	10.4469	10.5167	10.4068	10.2559	10.5506	1718.5	1481.8	1637.3	1578.6	1731.8	1552	1526.8	1395.8	1465	1357.6	1222.7	1499.8	1638.1	1359.5	1487.9	1485.7	1615.7	1383	1433.3	1176.1	1409.7	1289.3	1222.7	1326.5	17	17	17	17	17	17	17	17	17	17	17	17	113.5	97.9	108.1	104.3	114.4	102.5	100.8	92.2	96.8	89.7	80.8	99.1	70.1842	70.7361	67.1265	80.221	79.9573	81.2466	45.9102	53.8801	54.7656	53.1769	44	64.7825	E9PSK7	BestMaster	C-Jun-amino-terminal kinase-interacting protein 3 OS=Rattus norvegicus OX=10116 GN=Mapk8ip3 PE=1 SV=2	E9PSK7	E9PSK7	E9PSK7	ANKTSPTSGEGTRPGGIIHVYGDDSSDK_S5(Phospho)	E9PSK7, Q761U4, Q761U5	E9PSK7
Q63028	A0A0G2JSM7, Q63028	A0A0G2JSM7	Q63028	TRUE	FALSE	Q63028	Add1	Alpha-adducin (Erythrocyte adducin subunit alpha)	5 out of 5	reviewed	High	34	24	36	2	A0A0G2JSM7; Q63028	EKSPPDQSAVPNTPPSTPVKLEGGLPQEPTSR	1	S16(Phospho); T13(Phospho)	S613(Phospho); T610(Phospho)	FALSE	Rat	6 v 6	0.0780598	-0.0780598	0.0486206	0.474382	6 v 6	-0.329334	0.329334	0.0075677	0.0843765	6 v 6	-0.251274	0.251274	0.0216593	0.163707	-4.4869	-4.49977	-4.98483	-4.6705	-4.82389	-4.574	-4.39069	-4.23654	-4.43481	-4.47894	-4.3312	-4.1917	6.57535	6.62248	6.18247	6.41842	6.33655	6.5909	6.58458	6.80011	6.72789	6.50748	6.71012	6.90363	90.9	90.4	66	80.5	75.4	85.9	90.1	93.9	102	86.4	104.7	105.9	11.0622	11.1222	11.1673	11.0889	11.1604	11.1649	10.9753	11.0367	11.1627	10.9864	11.0413	11.0953	2138.3	2229.1	2299.8	2178.2	2288.9	2296	2013.2	2100.7	2292.5	2028.8	2107.5	2187.9	2038.3	2045.2	2089.9	2050	2135.5	2046	1889.9	1770.1	2206	1926.7	2107.5	1935.2	20	20	20	20	20	20	20	20	20	20	20	20	98.1	102.3	105.5	99.9	105	105.3	92.3	96.4	105.2	93.1	96.7	100.4	95.3625	98.5291	72.6286	85.5337	80.8148	96.3961	95.9747	111.439	105.998	90.9799	104.7	119.729	Q63028	BestMaster	Alpha-adducin OS=Rattus norvegicus OX=10116 GN=Add1 PE=1 SV=2	Q63028	Q63028	A0A0G2JSM7	EKSPPDQSAVPNTPPSTPVKLEGGLPQEPTSR_S16(Phospho); T13(Phospho)	A0A0G2JSM7, Q63028	Q63028
A0A0G2K6R9	A0A0G2JZ56, A0A0G2K6R9, A0A0G2KAS9	A0A0G2K6R9	A0A0G2K6R9	TRUE	FALSE	A0A0G2K6R9	Ank2	Ankyrin 2	5 out of 5	unreviewed	High	48	155	209	4	A0A0G2KBB9; F1M5N3; A0A0G2K6R9; F1LM42; F1M9N9	VVISASTETPTK	1	T9(Phospho)	T3206(Phospho)	FALSE	Rat	6 v 6	0.0830805	-0.0830805	0.114813	0.626728	6 v 6	-0.313956	0.313956	0.00766961	0.0854016	6 v 6	-0.230875	0.230875	0.073311	0.345057	-8.01411	-7.86615	-7.68362	-7.88542	-7.96967	-7.90917	-7.31845	-7.67136	-7.51939	-7.58326	-7.87259	-7.47935	5.96638	6.00197	6.38029	6.06936	6.1068	6.12748	6.55547	6.30234	6.48341	6.25044	5.93074	6.51514	59.6	58.8	75.7	63.2	64.3	62.3	88.3	66.5	86.1	72.3	61	80.9	13.9805	13.8681	14.0639	13.9548	14.0765	14.0366	13.8739	13.9737	14.0028	13.8337	13.8033	13.9945	16163.9	14952.7	17126.1	15878.4	17275.9	16805.5	15012.9	16088.1	16415.8	14600.2	14296	16321.5	15407.5	13719.1	15563.1	14943.9	16118.3	14975.6	14093.9	13556	15796.6	13865.2	14296	14436.3	121	121	121	121	121	121	121	121	121	121	121	121	101.6	94	107.6	99.8	108.6	105.6	94.4	101.1	103.2	91.8	89.8	102.6	62.5259	64.0875	83.3028	67.1519	68.9176	69.9124	94.0573	78.9213	89.4747	76.1325	61	91.4643	A0A0G2K6R9	BestMaster	Ankyrin 2 OS=Rattus norvegicus OX=10116 GN=Ank2 PE=1 SV=1	A0A0G2K6R9	A0A0G2K6R9	A0A0G2KBB9; F1M9N9	VVISASTETPTK_T9(Phospho)	A0A0G2JZ56, A0A0G2K6R9, A0A0G2KAS9	A0A0G2K6R9
B2GV74	B2GV74	B2GV74	B2GV74	TRUE	FALSE	B2GV74	Klc2	Kinesin light chain	4 out of 5	unreviewed	High	46	29	39	20	B2GV74	ASSLNFLNK	2	Ambiguous	Ambiguous	FALSE	Rat	6 v 6	-0.0490937	0.0490937	0.17282	0.707814	6 v 6	0.181125	-0.181125	0.00771277	0.0857709	6 v 6	0.132031	-0.132031	0.0329913	0.213402	-1.77129	-1.71216	-1.71121	-1.78301	-1.77454	-1.77163	-1.86635	-1.86738	-1.90627	-1.92466	-2.14942	-1.8965	8.93426	8.90329	8.88526	8.85072	8.76112	8.75428	8.84334	8.75723	8.77074	8.70132	8.53489	8.68922	466.3	439.3	429.7	434.5	404.8	384.8	431.2	364.6	420.3	395.3	370.9	365.1	10.7055	10.6154	10.5965	10.6337	10.5357	10.5259	10.7097	10.6246	10.677	10.626	10.6843	10.5857	1669.9	1568.8	1548.3	1588.8	1484.4	1474.4	1674.7	1578.8	1637.2	1580.3	1645.5	1536.8	1591.7	1439.4	1406.9	1495.3	1385	1313.8	1572.2	1330.3	1575.4	1500.7	1645.5	1359.3	16	16	16	16	16	16	16	16	16	16	16	16	105.5	99.1	97.8	100.4	93.8	93.2	105.8	99.8	103.5	99.9	104	97.1	489.192	478.804	472.856	461.669	433.87	431.819	459.315	432.702	436.774	416.254	370.9	412.777	B2GV74	BestMaster	Kinesin light chain OS=Rattus norvegicus OX=10116 GN=Klc2 PE=1 SV=1	B2GV74	B2GV74	B2GV74	ASSLNFLNK_Ambiguous	B2GV74	B2GV74
A0A0G2K6R9	A0A0G2JZ56, A0A0G2K6R9, A0A0G2KAS9	A0A0G2K6R9	A0A0G2K6R9	TRUE	FALSE	A0A0G2K6R9	Ank2	Ankyrin 2	5 out of 5	unreviewed	High	48	155	209	4	A0A0G2KBB9; F1M5N3; A0A0G2K6R9; F1LM42; F1M9N9	HSSLTSSAK	1	S2(Phospho)	S1823(Phospho)	FALSE	Rat	6 v 6	0.0830805	-0.0830805	0.114813	0.626728	6 v 6	-0.260985	0.260985	0.00778805	0.0864958	6 v 6	-0.177905	0.177905	0.118397	0.442139	-7.04345	-6.87599	-6.91797	-6.93654	-7.08524	-6.9243	-6.73839	-6.56275	-6.51104	-6.95958	-6.72011	-6.72572	6.93704	6.99212	7.14594	7.01824	6.99123	7.11235	7.13552	7.41096	7.49176	6.87412	7.08321	7.26877	116.8	116.8	128.7	122	118.7	123.3	132	143.4	173.2	111.4	135.6	136.4	13.9805	13.8681	14.0639	13.9548	14.0765	14.0366	13.8739	13.9737	14.0028	13.8337	13.8033	13.9945	16163.9	14952.7	17126.1	15878.4	17275.9	16805.5	15012.9	16088.1	16415.8	14600.2	14296	16321.5	15407.5	13719.1	15563.1	14943.9	16118.3	14975.6	14093.9	13556	15796.6	13865.2	14296	14436.3	121	121	121	121	121	121	121	121	121	121	121	121	101.6	94	107.6	99.8	108.6	105.6	94.4	101.1	103.2	91.8	89.8	102.6	122.534	127.303	141.626	129.629	127.224	138.366	140.607	170.185	179.989	117.305	135.6	154.212	A0A0G2K6R9	BestMaster	Ankyrin 2 OS=Rattus norvegicus OX=10116 GN=Ank2 PE=1 SV=1	A0A0G2K6R9	A0A0G2K6R9	A0A0G2KBB9; F1M9N9	HSSLTSSAK_S2(Phospho)	A0A0G2JZ56, A0A0G2K6R9, A0A0G2KAS9	A0A0G2K6R9
F1LNR0	A0A0G2JUI5, F1LNR0	F1LNR0	F1LNR0	TRUE	TRUE	F1LNR0	Clasp1	Cytoplasmic linker-associated protein 1	5 out of 5	unreviewed	High	36	54	60	3	F1LNR0	STSALSTAESVGQSDR	1	Ambiguous	Ambiguous	FALSE	Rat	6 v 6	0.0552024	-0.0552024	0.0374605	0.427146	6 v 6	0.448781	-0.448781	0.00782085	0.0867477	6 v 6	0.503984	-0.503984	0.00527637	0.0633581	-7.89629	-7.74084	-7.69962	-7.72656	-7.73912	-7.55899	-8.37594	-7.93348	-8.12547	-8.60066	-8.12775	-7.89082	4.36926	4.46764	4.5777	4.57936	4.55949	4.78103	3.85666	4.30017	4.09986	3.62295	4.04439	4.38652	19.7	20.3	21.7	22.5	22	24.5	13.6	16.6	16.5	11.7	16.5	18.5	12.2656	12.2085	12.2773	12.3059	12.2986	12.34	12.2326	12.2336	12.2253	12.2236	12.1721	12.2773	4923.8	4732.8	4964.1	5063.5	5037.9	5184.6	4812.6	4816.1	4788.4	4782.7	4615.1	4964.2	4693.4	4342.3	4511.1	4765.5	4700.3	4620.1	4518	4058.1	4607.8	4541.9	4615.1	4390.8	41	41	41	41	41	41	41	41	41	41	41	41	100.7	96.8	101.5	103.5	103	106	98.4	98.5	97.9	97.8	94.4	101.5	20.6671	22.1255	23.8794	23.9069	23.5799	27.4937	14.4867	19.7006	17.1467	12.3202	16.5	20.9158	F1LNR0	BestMaster	Cytoplasmic linker-associated protein 1 OS=Rattus norvegicus OX=10116 GN=Clasp1 PE=1 SV=3	F1LNR0	F1LNR0	F1LNR0	STSALSTAESVGQSDR_Ambiguous	A0A0G2JUI5, F1LNR0	F1LNR0
Q5PPG5	F8QYX0, F8QYX1, Q5PPG5, Q9R1B7	F8QYX0	Q5PPG5	TRUE	FALSE	Q5PPG5	Chga	Chga protein (Chromogranin A, isoform CRA_c) (Chromogranin-A)	3 out of 5	unreviewed	High	49	24	70	23	F8QYX0; Q9R1B7; F8QYX1; Q5PPG5	QQEEEEEEERLSREWEDK	1	S12(Phospho)	S352(Phospho)	FALSE	Rat	6 v 6	0.0861769	-0.0861769	0.557168	0.899967	6 v 6	-0.275594	0.275594	0.00783709	0.0868155	6 v 6	-0.189417	0.189417	0.237226	0.613103	-5.72034	-6.17013	-5.76332	-5.87423	-5.91332	-5.84817	-5.52343	-5.43162	-5.62178	-5.60099	-5.7945	-5.66364	6.70577	6.63202	6.55592	6.32973	6.31922	6.80584	6.63802	7.06979	7.14187	6.55187	6.34873	6.73472	99.5	91	85.5	75.7	74.5	99.7	93.5	113.2	135.9	89.1	81.5	94.2	12.4261	12.8022	12.3192	12.204	12.2325	12.654	12.1614	12.5014	12.7636	12.1529	12.1432	12.3984	5503.4	7142.2	5110.5	4718	4812.4	6445.2	4581	5798.3	6954.1	4553.8	4523.5	5398.6	5245.9	6553	4644.1	4440.3	4490	5743.4	4300.6	4885.7	6691.8	4324.6	4523.5	4775.1	22	22	22	22	22	22	22	22	22	22	22	22	100.8	130.8	93.6	86.4	88.1	118	83.9	106.2	127.3	83.4	82.8	98.8	104.385	99.1831	94.0871	80.4335	79.8502	111.882	99.5964	134.344	141.227	93.823	81.5	106.501	Q5PPG5	BestMaster	Chga protein OS=Rattus norvegicus OX=10116 GN=Chga PE=1 SV=1	Q5PPG5	Q5PPG5	F8QYX0	QQEEEEEEERLSREWEDK_S12(Phospho)	F8QYX0, F8QYX1, Q5PPG5, Q9R1B7	Q5PPG5
A0A0G2K6R9	A0A0G2JZ56, A0A0G2K6R9, A0A0G2KAS9	A0A0G2K6R9	A0A0G2K6R9	TRUE	FALSE	A0A0G2K6R9	Ank2	Ankyrin 2	5 out of 5	unreviewed	High	48	155	209	4	A0A0G2KBB9; A0A0G2KAS9; F1M5N3; A0A0G2JZ56; A0A0G2K6R9; F1LM42; F1M9N9	YVSSDGTEK	1	Y1(Phospho)	Y3885(Phospho)	FALSE	Rat	6 v 6	0.0830805	-0.0830805	0.114813	0.626728	6 v 6	-0.227	0.227	0.00785573	0.0869097	6 v 6	-0.14392	0.14392	0.056523	0.299424	-6.94556	-7.01597	-7.03709	-6.96159	-7.08768	-7.25857	-6.8438	-6.63072	-6.9632	-6.79225	-6.7699	-6.94459	7.03493	6.85215	7.02682	6.99319	6.9888	6.77808	7.03012	7.34298	7.0396	7.04145	7.03342	7.0499	125	106	118.5	119.9	118.5	97.8	122.7	136.8	126.6	125.1	131	117.2	13.9805	13.8681	14.0639	13.9548	14.0765	14.0366	13.8739	13.9737	14.0028	13.8337	13.8033	13.9945	16163.9	14952.7	17126.1	15878.4	17275.9	16805.5	15012.9	16088.1	16415.8	14600.2	14296	16321.5	15407.5	13719.1	15563.1	14943.9	16118.3	14975.6	14093.9	13556	15796.6	13865.2	14296	14436.3	121	121	121	121	121	121	121	121	121	121	121	121	101.6	94	107.6	99.8	108.6	105.6	94.4	101.1	103.2	91.8	89.8	102.6	131.136	115.532	130.401	127.397	127.01	109.75	130.7	162.352	131.562	131.731	131	132.505	A0A0G2K6R9	BestMaster	Ankyrin 2 OS=Rattus norvegicus OX=10116 GN=Ank2 PE=1 SV=1	A0A0G2K6R9	A0A0G2K6R9	A0A0G2KBB9; F1M9N9	YVSSDGTEK_Y1(Phospho)	A0A0G2JZ56, A0A0G2K6R9, A0A0G2KAS9	A0A0G2K6R9
D3ZT47	D3ZT47	D3ZT47	D3ZT47	TRUE	FALSE	D3ZT47	Fam171a2	Family with sequence similarity 171, member A2	2 out of 5	unreviewed	High	11	6	6	6	D3ZT47	RDSLTSPEDELGAEVGDEAGDKK	1	S3(Phospho); S6(Phospho); T5(Phospho)	S785(Phospho); S788(Phospho); T787(Phospho)	FALSE	Rat	6 v 6	0.168799	-0.168799	0.00618496	0.170931	6 v 6	0.245905	-0.245905	0.00786681	0.0869201	6 v 6	0.414704	-0.414704	0.000937127	0.0193306	-1.27154	-1.20638	-1.2994	-1.48747	-1.18327	-1.28989	-1.56863	-1.67193	-1.50471	-1.60494	-1.59695	-1.26622	6.92961	6.85215	6.85643	6.60793	7.08305	6.94899	6.38207	6.49499	6.48341	6.36546	6.32012	6.74388	116.2	106	105.3	91.8	126.5	110.1	78.3	76	86.1	78.3	79.9	94.8	8.20114	8.05853	8.15583	8.0954	8.26632	8.23888	7.9507	8.16692	7.98812	7.97039	7.91707	8.01011	294.3	266.6	285.2	273.5	307.9	302.1	247.4	287.4	253.9	250.8	241.7	257.8	280.5	244.6	259.2	257.4	287.3	269.2	232.3	242.2	244.3	238.2	241.7	228	4	4	4	4	4	4	4	4	4	4	4	4	108	97.9	104.7	100.4	113	110.9	90.8	105.5	93.2	92.1	88.7	94.6	121.904	115.532	115.876	97.5403	135.584	123.553	83.4053	90.1957	89.4747	82.4505	79.9	107.179	D3ZT47	BestMaster	Family with sequence similarity 171, member A2 OS=Rattus norvegicus OX=10116 GN=Fam171a2 PE=1 SV=2	D3ZT47	D3ZT47	D3ZT47	RDSLTSPEDELGAEVGDEAGDKK_S3(Phospho); S6(Phospho); T5(Phospho)	D3ZT47	D3ZT47
Q9QXU9	G3V6X7, Q9QXU9	G3V6X7	Q9QXU9	TRUE	FALSE	Q9QXU9	Pcsk1n	ProSAAS (Proprotein convertase subtilisin/kexin type 1 inhibitor) (Proprotein convertase 1 inhibitor) (pro-SAAS) [Cleaved into: KEP; Big SAAS (b-SAAS); Little SAAS (l-SAAS); Big PEN-LEN (b-PEN-LEN) (SAAS CT(1-49)); PEN; PEN-20; Little LEN (l-LEN); Big LEN (b-LEN) (SAAS CT(25-40))]	5 out of 5	reviewed	High	52	11	60	11	G3V6X7; Q9QXU9	ILTGSSEPEAAPAPR	1	S6(Phospho)	S207(Phospho)	FALSE	Rat	6 v 6	0.424451	-0.424451	3.75525e-06	0.00213699	6 v 6	-0.271442	0.271442	0.00794651	0.0876878	6 v 6	0.153009	-0.153009	0.0397341	0.238561	-6.26108	-6.29828	-6.30177	-6.00105	-6.40202	-6.1494	-6.05595	-6.1514	-5.97719	-5.98811	-5.87349	-5.73881	5.13953	5.17299	5.09227	5.29696	5.12242	5.17978	4.90875	4.91382	5.03732	4.91246	5.06609	5.24746	33.6	33.1	31	37	32.5	32.3	28.2	25.4	31.6	28.6	33.5	33.6	11.4006	11.4713	11.394	11.298	11.5244	11.3292	10.9647	11.0652	11.0145	10.9006	10.9396	10.9863	2703.5	2839.2	2691.2	2517.9	2945.8	2572.9	1998.5	2142.7	2068.7	1911.6	1964	2028.6	2577	2605	2445.6	2369.7	2748.4	2292.7	1876.2	1805.4	1990.7	1815.3	1964	1794.3	9	9	9	9	9	9	9	9	9	9	9	9	114.3	120	113.8	106.4	124.5	108.8	84.5	90.6	87.5	80.8	83	85.8	35.2495	36.0765	34.1134	39.3136	34.834	36.2467	30.0387	30.1444	32.8386	30.116	33.5	37.9877	Q9QXU9	BestMaster	ProSAAS OS=Rattus norvegicus OX=10116 GN=Pcsk1n PE=1 SV=1	Q9QXU9	Q9QXU9	G3V6X7	ILTGSSEPEAAPAPR_S6(Phospho)	G3V6X7, Q9QXU9	Q9QXU9
D4A1J3	D4A1J3	D4A1J3	D4A1J3	TRUE	FALSE	D4A1J3	Palm3	Paralemmin 3 (RCG51505, isoform CRA_a)	1 out of 5	unreviewed	High	46	26	28	26	D4A1J3	TSLPDAPVGISSESPSDPR	2	Ambiguous	Ambiguous	FALSE	Rat	6 v 6	0.174318	-0.174318	0.0221553	0.32793	6 v 6	-0.215029	0.215029	0.00798526	0.0880021	6 v 6	-0.0407107	0.0407107	0.611461	0.864808	-4.59264	-4.70599	-4.57366	-4.67673	-4.81023	-4.54844	-4.31683	-4.3288	-4.37918	-4.45615	-4.49343	-4.64314	6.58484	6.47472	6.82877	6.62511	6.57903	6.7692	6.7234	6.78156	6.88074	6.56477	6.5157	6.63978	91.5	81.6	103.3	92.9	89.2	97.2	99.2	92.7	113.4	89.9	91.5	88.2	11.1775	11.1807	11.4024	11.3018	11.3893	11.3176	11.0402	11.1104	11.2599	11.0209	11.0091	11.2829	2316.1	2321.3	2706.9	2524.6	2682.3	2552.4	2105.9	2210.8	2452.3	2077.9	2061	2491.7	2207.7	2129.8	2459.9	2376	2502.6	2274.5	1977	1862.9	2359.8	1973.3	2061	2203.9	23	23	23	23	23	23	23	23	23	23	23	23	97.5	97.7	114	106.3	112.9	107.5	88.7	93.1	103.2	87.5	86.8	104.9	95.9919	88.9378	113.675	98.7091	95.6058	109.077	105.668	110.015	117.845	94.6654	91.5	99.7176	D4A1J3	BestMaster	Paralemmin 3 OS=Rattus norvegicus OX=10116 GN=Palm3 PE=1 SV=2	D4A1J3	D4A1J3	D4A1J3	TSLPDAPVGISSESPSDPR_Ambiguous	D4A1J3	D4A1J3
Q9JK11	F1LQN3, Q5U1Z3, Q9JK11	Q9JK11	Q9JK11	TRUE	FALSE	Q9JK11	Rtn4	Reticulon-4 (Foocen) (Glut4 vesicle 20 kDa protein) (Neurite outgrowth inhibitor) (Nogo protein)	5 out of 5	reviewed	High	47	41	53	31	Q5U1Z3; Q9JK11; F1LQN3	DSEGRNEDASFPSTPEPVK	1	S10(Phospho)	S425(Phospho)	FALSE	Rat	6 v 6	-0.0754023	0.0754023	0.141178	0.668807	6 v 6	0.236933	-0.236933	0.00803027	0.0883845	6 v 6	0.161531	-0.161531	0.0649448	0.323111	-6.29211	-6.05999	-6.19498	-6.3512	-6.31886	-6.34163	-6.67146	-6.37796	-6.53321	-6.61388	-6.45269	-6.33115	5.97121	6.06439	6.13356	5.91532	6.0589	5.91048	5.69401	5.99927	5.88836	5.68333	5.75756	6.06216	59.8	61.4	63.8	56.8	62.2	53.6	48.6	53.9	57	48.8	54.1	59.1	12.2633	12.1244	12.3285	12.2665	12.3778	12.2521	12.3655	12.3772	12.4216	12.2972	12.2102	12.3933	4916.2	4464.8	5143.5	4927.1	5322	4878.1	5276.9	5320.1	5486.1	5033	4738.6	5379.7	4686.1	4096.5	4674	4637.2	4965.4	4347	4953.9	4482.7	5279.1	4779.6	4738.6	4758.4	32	32	32	32	32	32	32	32	32	32	32	32	96.9	88	101.4	97.1	104.9	96.1	104	104.9	108.1	99.2	93.4	106	62.7357	66.9213	70.2077	60.3517	66.6668	60.1494	51.7688	63.9678	59.2341	51.3868	54.1	66.8176	Q9JK11	BestMaster	Reticulon-4 OS=Rattus norvegicus OX=10116 GN=Rtn4 PE=1 SV=1	Q9JK11	Q9JK11	Q9JK11	DSEGRNEDASFPSTPEPVK_S10(Phospho)	F1LQN3, Q5U1Z3, Q9JK11	Q9JK11
O88943	F1M6X3, O88943	O88943	O88943	TRUE	FALSE	O88943	Kcnq2	Potassium voltage-gated channel subfamily KQT member 2 (KQT-like 2) (Potassium channel subunit alpha KvLQT2) (Voltage-gated potassium channel subunit Kv7.2)	5 out of 5	reviewed	High	9	8	9	7	O88943; F1M6X3	RSPSADQSLDDSPSK	2	S2(Phospho)	S448(Phospho)	FALSE	Rat	6 v 6	0.283064	-0.283064	0.00285178	0.107138	6 v 6	0.223703	-0.223703	0.00812136	0.0892725	6 v 6	0.506767	-0.506767	3.83919e-06	0.000557363	0.0992982	0.231708	0.102898	-0.0795727	0.0582702	0.049933	-0.0480898	-0.164105	-0.294154	-0.174249	0.0535994	-0.252686	7.80182	7.87845	8.01459	7.75142	7.9543	7.94899	7.34852	7.46816	7.30054	7.34224	7.40939	7.4401	212.7	215.9	235	202.8	231.4	220.2	153	149.2	151.7	154.1	170	153.6	7.70252	7.64674	7.91169	7.83099	7.89603	7.89905	7.3966	7.63227	7.5947	7.51649	7.35579	7.69279	208.3	200.4	240.8	227.7	238.2	238.7	168.5	198.4	193.3	183.1	163.8	206.9	198.5	183.9	218.8	214.3	222.3	212.7	158.2	167.1	186	173.9	163.8	183	2	2	2	2	2	2	2	2	2	2	2	2	101.3	97.5	117.1	110.7	115.8	116	81.9	96.4	94	89	79.6	100.6	223.142	235.315	258.602	215.481	248.018	247.106	162.976	177.068	157.646	162.268	170	173.658	O88943	BestMaster	Potassium voltage-gated channel subfamily KQT member 2 OS=Rattus norvegicus OX=10116 GN=Kcnq2 PE=1 SV=1	O88943	O88943	O88943	RSPSADQSLDDSPSK_S2(Phospho)	F1M6X3, O88943	O88943
P24594	A0A0G2JVW1, P24594	P24594	P24594	TRUE	FALSE	P24594	Igfbp5	Insulin-like growth factor-binding protein 5 (IBP-5) (IGF-binding protein 5) (IGFBP-5)	5 out of 5	reviewed	High	47	10	14	10	A0A0G2JVW1; P24594	IERDSREHEEPTTSEMAEETYSPK	2	S5(Phospho); Ambiguous	S115(Phospho); Ambiguous	FALSE	Rat	6 v 6	0.0942928	-0.0942928	0.403872	0.857229	6 v 6	0.130178	-0.130178	0.00813767	0.0893373	6 v 6	0.224471	-0.224471	0.0502278	0.277834	-2.20571	-2.22543	-2.10002	-2.15415	-2.24116	-2.10889	-2.3709	-2.23047	-2.22178	-2.40814	-2.29044	-2.2947	7.12117	7.01297	6.83573	6.7754	7.28592	7.07921	6.74648	6.88223	6.93076	6.61367	6.61765	6.97278	132.7	118.5	103.8	103.1	145.6	120.5	100.8	99.4	117.4	93	98.2	111.1	9.32688	9.2384	8.93575	8.92955	9.52709	9.18809	9.11738	9.1127	9.15254	9.02181	8.90809	9.26749	642.2	604	489.7	487.6	737.8	583.3	555.4	553.6	569.1	519.8	480.4	616.3	612.2	554.2	445	458.9	688.3	519.8	521.4	466.5	547.7	493.6	480.4	545.1	8	8	8	8	8	8	8	8	8	8	8	8	112.7	106	85.9	85.6	129.4	102.4	97.5	97.1	99.9	91.2	84.3	108.1	139.214	129.156	114.225	109.547	156.056	135.224	107.372	117.967	122.002	97.9297	98.2	125.608	P24594	BestMaster	Insulin-like growth factor-binding protein 5 OS=Rattus norvegicus OX=10116 GN=Igfbp5 PE=1 SV=1	P24594	P24594	A0A0G2JVW1	IERDSREHEEPTTSEMAEETYSPK_S5(Phospho); Ambiguous	A0A0G2JVW1, P24594	P24594
F1M8H6	F1M8H6, Q3MID5, Q5I6B8	Q3MID5	F1M8H6	TRUE	FALSE	F1M8H6	Pip5k1c	Phosphatidylinositol 4-phosphate 5-kinase type-1 gamma	1 out of 5	unreviewed	High	21	12	13	10	Q5I6B8; Q3MID5; F1M8H6	TQSSGQDGRPQEELHAEDLQK	2	Ambiguous	Ambiguous	FALSE	Rat	6 v 6	0.0515058	-0.0515058	0.117172	0.631425	6 v 6	-0.223504	0.223504	0.00815842	0.0894505	6 v 6	-0.171998	0.171998	0.0427932	0.251035	-1.45733	-1.29848	-1.49615	-1.52915	-1.69473	-1.49904	-1.27734	-1.24738	-1.34444	-1.29751	-1.08273	-1.38445	7.89251	8.0257	7.74392	7.74999	7.58789	7.764	7.94786	8.07297	7.87883	7.99159	8.06447	7.84027	226.5	239.1	194.8	202.6	179.5	193.7	231.8	226.9	226.5	241.7	267.7	202.7	9.34983	9.32418	9.24008	9.27915	9.28263	9.26303	9.22521	9.32035	9.22328	9.2891	9.1472	9.22473	652.5	641	604.7	621.3	622.8	614.4	598.5	639.3	597.7	625.6	567	598.3	621.9	588.1	549.5	584.7	581.1	547.5	561.9	538.7	575.2	594.1	567	529.2	7	7	7	7	7	7	7	7	7	7	7	7	106	104.2	98.3	101	101.2	99.9	97.3	103.9	97.2	101.7	92.2	97.2	237.619	260.601	214.364	215.269	192.391	217.368	246.914	269.282	235.378	254.512	267.7	229.17	F1M8H6	BestMaster	Phosphatidylinositol 4-phosphate 5-kinase type-1 gamma OS=Rattus norvegicus OX=10116 GN=Pip5k1c PE=1 SV=1	F1M8H6	F1M8H6	Q5I6B8	TQSSGQDGRPQEELHAEDLQK_Ambiguous	F1M8H6, Q3MID5, Q5I6B8	F1M8H6
P12839	G3V7S2, P12839	P12839	P12839	TRUE	FALSE	P12839	Nefm	Neurofilament medium polypeptide (NF-M) (160 kDa neurofilament protein) (Neurofilament 3) (Neurofilament triplet M protein)	5 out of 5	reviewed	High	44	42	55	36	G3V7S2; P12839	AEEEGGSEEEVGDKSPQESK	2	S7(Phospho)	S713(Phospho)	FALSE	Rat	6 v 6	-0.0539808	0.0539808	0.713945	0.943463	6 v 6	-0.406391	0.406391	0.00818281	0.0896033	6 v 6	-0.460372	0.460372	0.000287334	0.00835517	-4.50812	-4.42876	-4.6421	-4.90381	-5.01667	-4.92603	-4.21214	-4.14982	-4.42235	-4.35212	-4.26506	-4.58564	6.5974	6.73746	6.92467	6.50367	6.85628	6.8188	7.06037	7.26052	7.26979	7.23842	7.30561	7.06581	92.3	97.9	110.4	85.4	108.1	100.6	125.3	129.2	148.5	143.4	158.2	118.5	11.1055	11.1662	11.5668	11.4075	11.8729	11.7448	11.2725	11.4103	11.6921	11.5905	11.5707	11.6515	2203.4	2298.1	3033.5	2716.4	3750.7	3432	2473.8	2721.8	3308.9	3083.9	3041.7	3216.9	2100.3	2108.5	2756.6	2556.6	3499.4	3058.3	2322.4	2293.4	3184.1	2928.7	3041.7	2845.3	26	26	26	26	26	26	26	26	26	26	26	26	74.9	78.2	103.2	92.4	127.6	116.7	84.1	92.6	112.5	104.9	103.5	109.4	96.8312	106.704	121.488	90.7401	115.863	112.892	133.47	153.333	154.321	151.001	158.2	133.974	P12839	BestMaster	Neurofilament medium polypeptide OS=Rattus norvegicus OX=10116 GN=Nefm PE=1 SV=4	P12839	P12839	G3V7S2	AEEEGGSEEEVGDKSPQESK_S7(Phospho)	G3V7S2, P12839	P12839
P35465	P35465	P35465	P35465	TRUE	FALSE	P35465	Pak1	Serine/threonine-protein kinase PAK 1 (EC 2.7.11.1) (Alpha-PAK) (Protein kinase MUK2) (p21-activated kinase 1) (PAK-1) (p68-PAK)	5 out of 5	reviewed	High	53	25	39	13	P35465	TSNSQK	3	S4(Phospho)	S139(Phospho)	FALSE	Rat	6 v 6	0.022474	-0.022474	0.578083	0.906871	6 v 6	-0.19604	0.19604	0.00822446	0.0899445	6 v 6	-0.173566	0.173566	0.0169556	0.140243	-2.28127	-2.44612	-2.1311	-2.25035	-2.35539	-2.1565	-2.11849	-1.94633	-2.04665	-2.09128	-2.10747	-2.13427	9.50001	9.42755	9.63931	9.5292	9.37571	9.50528	9.56889	9.89236	9.64474	9.63924	9.59414	9.67911	690.2	631.8	724.7	695.4	619.8	647.6	713	800.8	770.3	757.3	772.9	725.1	11.7813	11.8737	11.7704	11.7796	11.7311	11.6618	11.6874	11.8387	11.6914	11.7305	11.7016	11.8134	3519.8	3752.6	3493.4	3515.6	3399.5	3240	3298	3662.7	3307.2	3398.1	3330.7	3599	3355.1	3443	3174.6	3308.7	3171.8	2887.2	3096.1	3086.2	3182.5	3227	3330.7	3183.3	24	24	24	24	24	24	24	24	24	24	24	24	101.7	108.5	101	101.6	98.3	93.6	95.3	105.9	95.6	98.2	96.3	104	724.083	688.614	797.484	738.884	664.31	726.73	759.489	950.378	800.492	797.443	772.9	819.787	P35465	BestMaster	Serine/threonine-protein kinase PAK 1 OS=Rattus norvegicus OX=10116 GN=Pak1 PE=1 SV=3	P35465	P35465	P35465	TSNSQK_S4(Phospho)	P35465	P35465
A0A0G2JVW3	A0A0G2JVW3, D4A0B4	A0A0G2JVW3	A0A0G2JVW3	TRUE	FALSE	A0A0G2JVW3	Ankrd17	Ankyrin repeat domain 17	3 out of 5	unreviewed	High	10	23	26	10	A0A0G2JVW3; D4A0B4	EHYPVSSPSSPSPPAQPGGVSR	1	S10(Phospho); S12(Phospho)	S1957(Phospho); S1959(Phospho)	FALSE	Rat	6 v 6	-0.0505327	0.0505327	0.407415	0.85742	6 v 6	0.252592	-0.252592	0.00824946	0.0901031	6 v 6	0.202059	-0.202059	0.0152992	0.131025	-2.06358	-2.02365	-2.05682	-1.90967	-1.92309	-1.95075	-2.42591	-2.09155	-2.06646	-2.38948	-2.30577	-2.16395	7.09705	7.0419	7.00226	6.93048	7.03197	7.05628	6.75077	6.98312	6.94421	6.59494	6.86666	6.80788	130.5	120.9	116.5	114.8	122.1	118.6	101.1	106.6	118.5	91.8	116.7	99.1	9.16063	9.06555	9.05907	8.84015	8.95507	9.00703	9.17667	9.07468	9.01067	8.98442	9.17243	8.97183	572.3	535.8	533.4	458.3	496.3	514.5	578.7	539.2	515.8	506.5	577	502.1	545.6	491.6	484.7	431.3	463.1	458.5	543.3	454.3	496.3	481	577	444.1	6	6	6	6	6	6	6	6	6	6	6	6	108.5	101.6	101.1	86.9	94.1	97.5	109.7	102.2	97.8	96	109.4	95.2	136.906	131.772	128.201	121.978	130.869	133.092	107.692	126.511	123.145	96.6661	116.7	112.041	A0A0G2JVW3	BestMaster	Ankyrin repeat domain 17 OS=Rattus norvegicus OX=10116 GN=Ankrd17 PE=1 SV=1	A0A0G2JVW3	A0A0G2JVW3	A0A0G2JVW3	EHYPVSSPSSPSPPAQPGGVSR_S10(Phospho); S12(Phospho)	A0A0G2JVW3, D4A0B4	A0A0G2JVW3
Q2LC84	F1LNZ2, F1LRS4, H9KVE4, Q2LC84, Q2LC85, Q2LC86, Q2LC87, Q3MUI1	Q3MUI1	Q2LC84	TRUE	TRUE	Q2LC84	Numb	Protein numb homolog	5 out of 5	reviewed	High	22	17	18	14	Q3MUI1; Q2LC86; F1LRS4; Q2LC84; F1LNZ2; Q2LC87; Q2LC85; H9KVE4	TNPSPTNPFSSDAQK	1	S4(Phospho)	S635(Phospho)	FALSE	Rat	6 v 6	0.0685403	-0.0685403	0.126894	0.64551	6 v 6	0.205505	-0.205505	0.00826642	0.0901734	6 v 6	0.274045	-0.274045	0.0064632	0.0734586	-4.27527	-4.22899	-4.28547	-4.4071	-4.28386	-4.3423	-4.43073	-4.38893	-4.51029	-4.40787	-4.61872	-4.69949	5.61758	5.86839	5.65219	5.43446	5.69699	5.63555	5.42741	5.53246	5.43398	5.43558	5.2817	5.14976	46.8	53.6	45.7	40.7	48.4	44.3	40.4	39	41.6	41.1	38.9	31.4	9.89285	10.0974	9.93767	9.84156	9.98085	9.97785	9.85814	9.92139	9.94427	9.84345	9.90041	9.84925	950.7	1095.5	980.7	917.5	1010.5	1008.4	928.1	969.7	985.2	918.7	955.7	922.4	906.2	1005.1	891.2	863.5	942.8	898.6	871.3	817.1	948.1	872.4	955.7	815.8	9	9	9	9	9	9	9	9	9	9	9	9	98	112.9	101.1	94.6	104.1	103.9	95.7	99.9	101.5	94.7	98.5	95.1	49.0975	58.4199	50.2898	43.245	51.8758	49.713	43.0342	46.2847	43.2305	43.2786	38.9	35.5004	Q2LC84	BestMaster	Protein numb homolog OS=Rattus norvegicus OX=10116 GN=Numb PE=1 SV=2	Q2LC84	Q2LC84	Q3MUI1	TNPSPTNPFSSDAQK_S4(Phospho)	F1LNZ2, F1LRS4, H9KVE4, Q2LC84, Q2LC85, Q2LC86, Q2LC87, Q3MUI1	Q2LC84
P18266	A0A0G2JSH4, A0A0G2KB98, P18266	P18266	P18266	TRUE	TRUE	P18266	Gsk3b	Glycogen synthase kinase-3 beta (GSK-3 beta) (EC 2.7.11.26) (Factor A) (FA) (Serine/threonine-protein kinase GSK3B) (EC 2.7.11.1)	5 out of 5	reviewed	High	56	17	20	10	P18266; A0A0G2JSH4	IQAAASPPANATAASDTNAGDR	1	S6(Phospho)	S389(Phospho)	FALSE	Rat	6 v 6	0.0507392	-0.0507392	0.184499	0.718041	6 v 6	-0.213319	0.213319	0.00828562	0.0901929	6 v 6	-0.16258	0.16258	0.0280036	0.191258	-4.69785	-4.69794	-4.80125	-4.6971	-4.85914	-4.73258	-4.60035	-4.36865	-4.6188	-4.58997	-4.36863	-4.65957	6.0826	5.92383	6.00102	6.10097	5.94805	6.02181	6.15937	6.39274	6.06893	6.12109	6.25927	6.05236	64.6	55.7	58.2	64.6	57.6	57.9	67.1	70.8	64.6	66.1	76.6	58.7	10.7805	10.6218	10.8023	10.7981	10.8072	10.7544	10.7597	10.7614	10.6877	10.7111	10.6279	10.7119	1758.9	1575.7	1785.7	1780.5	1791.8	1727.4	1733.8	1735.8	1649.4	1676.3	1582.4	1677.3	1676.6	1445.7	1622.7	1675.7	1671.8	1539.3	1627.7	1462.6	1587.2	1591.9	1582.4	1483.6	13	13	13	13	13	13	13	13	13	13	13	13	103.1	92.3	104.7	104.3	105	101.2	101.6	101.7	96.7	98.2	92.7	98.3	67.7713	60.7088	64.0452	68.6395	61.7365	64.9748	71.4751	84.0245	67.132	69.6038	76.6	66.3653	P18266	BestMaster	Glycogen synthase kinase-3 beta OS=Rattus norvegicus OX=10116 GN=Gsk3b PE=1 SV=1	P18266	P18266	P18266	IQAAASPPANATAASDTNAGDR_S6(Phospho)	A0A0G2JSH4, A0A0G2KB98, P18266	P18266
Q7TNY7	D3ZTL2, Q7TNY7	Q7TNY7	Q7TNY7	TRUE	FALSE	Q7TNY7	Myrip	Rab effector MyRIP (Exophilin-8) (Myosin-VIIa- and Rab-interacting protein) (Synaptotagmin-like protein lacking C2 domains C) (SlaC2-c) (Slp homolog lacking C2 domains c)	5 out of 5	reviewed	High	21	16	19	16	D3ZTL2; Q7TNY7	MSEKETSSGEDQESESK	1	S7(Phospho); S8(Phospho)	S597(Phospho); S598(Phospho)	FALSE	Rat	6 v 6	0.178418	-0.178418	0.00337884	0.120166	6 v 6	0.169984	-0.169984	0.00829723	0.0901929	6 v 6	0.348402	-0.348402	0.000504413	0.0123683	-3.96176	-4.16364	-4.00956	-3.90602	-4.084	-3.94448	-4.17262	-4.12164	-4.11539	-4.18325	-4.3379	-4.15857	6.50544	6.16862	6.47436	6.40039	6.44524	6.53439	6.12235	6.06979	6.1535	6.05408	5.91169	6.1266	86.6	66	80.8	79.5	81.3	82.6	65.4	56.6	68.5	63.1	60.2	61.8	10.4672	10.3323	10.4839	10.3064	10.5292	10.4789	10.295	10.1914	10.2689	10.2373	10.2496	10.2852	1415.6	1289.2	1432.1	1266.3	1477.8	1427.1	1256.3	1169.3	1233.8	1207.1	1217.4	1247.8	1349.3	1182.8	1301.4	1191.8	1378.8	1271.7	1179.4	985.3	1187.2	1146.3	1217.4	1103.7	12	12	12	12	12	12	12	12	12	12	12	12	108.6	98.9	109.9	97.2	113.4	109.5	96.4	89.7	94.7	92.6	93.4	95.7	90.8514	71.935	88.915	84.4712	87.1385	92.6929	69.6642	67.1721	71.1849	66.4448	60.2	69.8702	Q7TNY7	BestMaster	Rab effector MyRIP OS=Rattus norvegicus OX=10116 GN=Myrip PE=1 SV=1	Q7TNY7	Q7TNY7	D3ZTL2	MSEKETSSGEDQESESK_S7(Phospho); S8(Phospho)	D3ZTL2, Q7TNY7	Q7TNY7
B0BN72	B0BN72	B0BN72	B0BN72	TRUE	FALSE	B0BN72	Mcrip1	Mapk-regulated corepressor-interacting protein 1 (Protein FAM195B)	3 out of 5	reviewed	High	36	3	3	3	B0BN72	SPTNSSEIFTPAHEENVR	1	Ambiguous	Ambiguous	FALSE	Rat	6 v 6	-0.0341023	0.0341023	0.627369	0.916234	6 v 6	0.40724	-0.40724	0.0083114	0.0901929	6 v 6	0.373138	-0.373138	0.000751238	0.0161906	-0.649128	-0.429026	-0.592235	-0.590568	-0.407305	-0.439938	-0.987007	-0.879531	-0.496787	-0.944203	-1.26776	-0.976353	6.19636	6.49579	6.25701	6.20644	6.42559	6.28526	5.93662	6.07234	6.15139	5.81868	5.80478	5.84383	69.9	82.8	69.5	69.5	80.2	69.5	57.5	56.7	68.4	53.6	55.9	50.8	6.84549	6.92481	6.84925	6.79701	6.83289	6.7252	6.92362	6.95187	6.64818	6.76288	7.07253	6.82018	115	121.5	115.3	111.2	114	105.8	121.4	123.8	100.3	108.6	134.6	113	109.6	111.5	104.8	104.6	106.3	94.3	114	104.3	96.5	103.2	134.6	99.9	2	2	2	2	2	2	2	2	2	2	2	2	99.6	105.4	99.9	96.3	98.8	91.7	105.3	107.3	86.9	94.2	116.6	97.9	73.3315	90.2457	76.4801	73.8459	85.9595	77.9922	61.2491	67.2908	71.081	56.4412	55.9	57.4337	B0BN72	BestMaster	Mapk-regulated corepressor-interacting protein 1 OS=Rattus norvegicus OX=10116 GN=Mcrip1 PE=1 SV=1	B0BN72	B0BN72	B0BN72	SPTNSSEIFTPAHEENVR_Ambiguous	B0BN72	B0BN72
O35314	O35314	O35314	O35314	TRUE	FALSE	O35314	Chgb	Secretogranin-1 (Chromogranin-B) (CgB) (Glucagonoma peptide) (Secretogranin-I) (SgI) [Cleaved into: PE-11; CCB peptide short form; CCB peptide long form]	5 out of 5	reviewed	High	65	57	229	57	O35314	EQSSQESGEETR	2	S4(Phospho)	S233(Phospho)	FALSE	Rat	6 v 6	-0.0340603	0.0340603	0.773605	0.95706	6 v 6	-0.34681	0.34681	0.00831165	0.0901929	6 v 6	-0.38087	0.38087	0.103287	0.414144	-5.28031	-5.27096	-5.53052	-5.17423	-5.60708	-5.61603	-4.94663	-4.90683	-5.36664	-4.99126	-5.0275	-5.15941	8.72055	8.78707	8.14986	8.82492	7.94993	8.0822	8.98897	8.93216	8.19553	8.92314	9.10512	8.65483	402.1	405.3	258.1	426.8	230.7	241.5	477	411.6	282.1	461	550.7	356.5	14.0009	14.058	13.6804	13.9991	13.557	13.6982	13.9356	13.839	13.5622	13.9144	14.1326	13.8142	16393.8	17056.5	13128.2	16374.3	12052.2	13291.6	15668.8	14653.8	12095.4	15440.1	17961.5	14404.6	15626.6	15649.3	11930	15410.7	11244.7	11844.3	14709.7	12347.5	11639.2	14662.8	17961.5	12740.9	51	51	51	51	51	51	51	51	51	51	51	51	110.2	114.7	88.2	110.1	81	89.3	105.3	98.5	81.3	103.8	120.7	96.8	421.84	441.746	284.022	453.488	247.268	271.009	508.101	488.481	293.157	485.437	550.7	403.054	O35314	BestMaster	Secretogranin-1 OS=Rattus norvegicus OX=10116 GN=Chgb PE=1 SV=2	O35314	O35314	O35314	EQSSQESGEETR_S4(Phospho)	O35314	O35314
Q9ET45	Q9ET45	Q9ET45	Q9ET45	TRUE	FALSE	Q9ET45	Bnip3	BCL2-interacting protein 3 (BCL2/adenovirus E1B 19 kDa-interacting protein 3) (RCG47375, isoform CRA_b) (RDCR-0202-2 protein)	5 out of 5	unreviewed	High	16	3	3	3	Q9ET45	SSHCDSPPRSQTPQDTNR	1	S10(Phospho); T12(Phospho)	S64(Phospho); T66(Phospho)	FALSE	Rat	6 v 6	-0.213456	0.213456	0.00348953	0.123085	6 v 6	0.182142	-0.182142	0.00832081	0.0901929	6 v 6	-0.0313137	0.0313137	0.614714	0.866059	-0.566837	-0.52833	-0.482027	-0.570129	-0.728024	-0.678723	-0.903722	-0.660702	-0.845089	-0.812372	-0.660406	-0.764632	6.80385	6.89373	6.76305	6.74999	6.52464	6.7766	6.70878	6.88078	6.87053	6.77634	6.78005	6.68328	106.5	109.1	98.7	101.3	85.9	97.7	98.2	99.3	112.6	104.1	109.9	90.9	7.37069	7.42206	7.24508	7.32012	7.25267	7.45533	7.6125	7.54148	7.71562	7.58871	7.44045	7.44791	165.5	171.5	151.7	159.8	152.5	175.5	195.7	186.3	210.2	192.5	173.7	174.6	157.7	157.3	137.8	150.4	142.3	156.4	183.8	156.9	202.2	182.8	173.7	154.5	2	2	2	2	2	2	2	2	2	2	2	2	94.1	97.5	86.3	90.9	86.8	99.8	111.3	106	119.6	109.5	98.8	99.3	111.728	118.911	108.613	107.634	92.0688	109.638	104.603	117.848	117.013	109.618	109.9	102.77	Q9ET45	BestMaster	BCL2-interacting protein 3 OS=Rattus norvegicus OX=10116 GN=Bnip3 PE=1 SV=1	Q9ET45	Q9ET45	Q9ET45	SSHCDSPPRSQTPQDTNR_S10(Phospho); T12(Phospho)	Q9ET45	Q9ET45
D3ZAS2	D3ZAS2	D3ZAS2	D3ZAS2	TRUE	FALSE	D3ZAS2	Sgsm1	Small G protein-signaling modulator 1	2 out of 5	unreviewed	High	34	33	50	30	D3ZAS2	MLHRDSTISNESSQSCSSGR	1	S6(Phospho); S9(Phospho); T7(Phospho)	S646(Phospho); S649(Phospho); T647(Phospho)	FALSE	Rat	6 v 6	0.408233	-0.408233	7.22506e-08	0.00031134	6 v 6	0.466194	-0.466194	0.0083444	0.0903267	6 v 6	0.874426	-0.874426	0.000239556	0.00729688	-3.84001	-4.08437	-4.38913	-4.18965	-4.21674	-4.67413	-4.68136	-4.68105	-4.59525	-4.86191	-4.64647	-4.72516	8.01575	7.77384	7.52264	7.64592	7.76397	7.2129	6.74218	6.79858	6.92089	6.61367	6.7879	6.82525	246.7	200.8	167.1	188.5	202.8	132.2	100.5	93.8	116.6	93	110.5	100.3	11.8558	11.8582	11.9118	11.8356	11.9807	11.887	11.4235	11.4796	11.5161	11.4756	11.4344	11.5504	3706.3	3712.6	3853	3654.8	4041.6	3787.5	2746.8	2855.7	2928.9	2847.7	2767.5	2999.3	3532.8	3406.3	3501.3	3439.7	3770.8	3375.1	2578.7	2406.3	2818.5	2704.3	2767.5	2652.9	25	25	25	25	25	25	25	25	25	25	25	25	111.5	111.7	115.9	109.9	121.5	113.9	82.6	85.9	88.1	85.6	83.2	90.2	258.811	218.857	183.882	200.287	217.364	148.354	107.053	111.321	121.17	97.9297	110.5	113.398	D3ZAS2	BestMaster	Small G protein-signaling modulator 1 OS=Rattus norvegicus OX=10116 GN=Sgsm1 PE=1 SV=2	D3ZAS2	D3ZAS2	D3ZAS2	MLHRDSTISNESSQSCSSGR_S6(Phospho); S9(Phospho); T7(Phospho)	D3ZAS2	D3ZAS2
F1LY09	F1LY09	F1LY09	F1LY09	TRUE	TRUE	F1LY09	Actr3b	Actin-related protein 3B	1 out of 5	unreviewed	High	34	9	17	5	F1LY09	YAVWFGGSMLASTPEFFQVCHTK	1	Ambiguous	Ambiguous	FALSE	Rat	6 v 6	0.0414136	-0.0414136	0.411195	0.86134	6 v 6	0.93151	-0.93151	0.00835422	0.0903267	6 v 6	0.972923	-0.972923	0.00615982	0.0709817	-6.54713	-6.2553	-6.25657	-5.95389	-7.35527	-5.76767	-7.20689	-7.11957	-7.08905	-6.82553	-7.70285	-7.781	2.3018	2.66028	2.69879	2.9554	1.58548	3.16632	1.52409	1.73249	1.86282	1.96204	1.20163	1.24746	4.7	5.8	5.9	7.3	2.8	8	2.7	2.8	3.5	3.7	2.3	2.1	8.84894	8.91558	8.95536	8.90929	8.94075	8.93399	8.73098	8.85206	8.95187	8.78758	8.90448	9.02846	461.1	482.9	496.4	480.8	491.4	489.1	424.9	462.1	495.2	441.9	479.2	522.2	439.5	443.1	451.1	452.5	458.5	435.9	398.9	389.4	476.5	419.6	479.2	461.9	3	3	3	3	3	3	3	3	3	3	3	3	96.6	101.2	104	100.7	103	102.5	89	96.8	103.7	92.6	100.4	109.4	4.93073	6.32156	6.49256	7.75647	3.00108	8.97752	2.87605	3.323	3.63718	3.89613	2.3	2.37423	F1LY09	BestMaster	Actin-related protein 3B OS=Rattus norvegicus OX=10116 GN=Actr3b PE=3 SV=2	F1LY09	F1LY09	F1LY09	YAVWFGGSMLASTPEFFQVCHTK_Ambiguous	F1LY09	F1LY09
G3V984	A0A0G2K1X6, G3V984	G3V984	G3V984	TRUE	FALSE	G3V984	Bsn	Protein bassoon (RCG25274, isoform CRA_a)	3 out of 5	unreviewed	High	30	83	97	2	O88778; G3V984; A0A0G2K1X6	GEEESEEDSYDPR	1	S5(Phospho)	S3285(Phospho)	FALSE	Rat	6 v 6	0.0551763	-0.0551763	0.0911676	0.582898	6 v 6	-0.323762	0.323762	0.00838144	0.0904723	6 v 6	-0.268586	0.268586	0.0416251	0.245876	-7.69997	-7.87188	-7.537	-7.61226	-7.27998	-7.68111	-7.33447	-7.13259	-7.17519	-7.30769	-7.39616	-7.39351	4.74721	4.53701	4.97602	4.81542	5.24573	4.82738	5.06382	5.33027	5.22539	5.03799	5.0045	5.09832	25.6	21.3	28.6	26.5	35.4	25.3	31.4	33.9	36	31.2	32.1	30.3	12.4472	12.4089	12.513	12.4277	12.5257	12.5085	12.3983	12.4629	12.4006	12.3457	12.4007	12.4918	5584.4	5438.1	5845.1	5509.4	5896.8	5826.8	5398.3	5645.4	5406.9	5205	5407.2	5759.9	5323.1	4989.4	5311.6	5185.2	5501.7	5192.4	5067.9	4756.9	5203	4943	5407.2	5094.6	55	55	55	55	55	55	55	55	55	55	55	55	100.1	97.5	104.8	98.8	105.7	104.5	96.8	101.2	97	93.3	97	103.3	26.8568	23.2154	31.4724	28.1571	37.9422	28.3914	33.4473	40.232	37.411	32.8538	32.1	34.2567	G3V984	BestMaster	Protein bassoon OS=Rattus norvegicus OX=10116 GN=Bsn PE=4 SV=1	G3V984	G3V984	G3V984	GEEESEEDSYDPR_S5(Phospho)	A0A0G2K1X6, G3V984	G3V984
Q6AYR2	D4ACZ5, Q6AYR2	Q6AYR2	Q6AYR2	TRUE	FALSE	Q6AYR2	Ndrg3	Protein NDRG3 (N-myc downstream-regulated gene 3 protein)	2 out of 5	reviewed	High	36	9	13	9	D4ACZ5; Q6AYR2	SVTSNQSDGTQESCESPDVLDR	2	S16(Phospho)	S361(Phospho)	FALSE	Rat	6 v 6	0.102107	-0.102107	0.0358525	0.420381	6 v 6	-0.208972	0.208972	0.00839952	0.0904723	6 v 6	-0.106865	0.106865	0.0742864	0.347938	-3.43795	-3.47668	-3.52457	-3.48912	-3.58268	-3.57012	-3.45288	-3.17157	-3.44828	-3.28827	-3.30839	-3.15789	6.45974	6.38162	6.50264	6.40039	6.50093	6.39898	6.39308	6.68002	6.46146	6.58548	6.50779	6.65766	83.9	76.5	82.4	79.5	84.5	75.2	78.9	86.4	84.8	91.2	91	89.3	9.89769	9.85829	10.0272	9.8895	10.0836	9.9691	9.84596	9.85159	9.90974	9.87375	9.81618	9.81554	953.9	928.2	1043.5	948.5	1085.1	1002.3	920.3	923.9	961.9	938.2	901.5	901.1	909.3	851.6	948.2	892.7	1012.4	893.2	864	778.5	925.6	890.9	901.5	797	9	9	9	9	9	9	9	9	9	9	9	9	99.5	96.8	108.8	98.9	113.1	104.5	96	96.3	100.3	97.8	94	94	88.0188	83.3792	90.6757	84.4712	90.5683	84.3887	84.0444	102.538	88.1238	96.0343	91	100.961	Q6AYR2	BestMaster	Protein NDRG3 OS=Rattus norvegicus OX=10116 GN=Ndrg3 PE=1 SV=1	Q6AYR2	Q6AYR2	D4ACZ5	SVTSNQSDGTQESCESPDVLDR_S16(Phospho)	D4ACZ5, Q6AYR2	Q6AYR2
G3V917	G3V917, Q6F6B3	G3V917	G3V917	TRUE	TRUE	G3V917	Tanc1	Protein TANC1	2 out of 5	unreviewed	High	2	4	4	4	Q6F6B3; G3V917	DHFPIEEAEEEDTSSQEESISPTPR	1	S14(Phospho); Ambiguous	S1455(Phospho); Ambiguous	FALSE	Rat	6 v 6	0.0219707	-0.0219707	0.819036	0.96418	6 v 6	0.54798	-0.54798	0.00840848	0.0904723	6 v 6	0.569951	-0.569951	0.00935289	0.0957074	-5.11514	-4.53362	-4.11983	-4.57885	-4.82194	-4.57471	-5.10043	-5.07487	-5.06792	-4.95636	-5.55751	-5.27489	2.39107	3.0877	3.32394	3.15789	2.61102	2.79859	2.60209	2.38456	2.12586	2.45303	2.07039	2.31457	5	7.8	9.1	8.4	5.7	6.2	5.7	4.4	4.2	5.2	4.2	4.4	7.50621	7.62132	7.44377	7.73674	7.43296	7.3733	7.70252	7.45943	7.19377	7.40939	7.6279	7.58946	181.8	196.9	174.1	213.3	172.8	165.8	208.3	176	146.4	170	197.8	192.6	173.3	180.7	158.2	200.7	161.2	147.8	195.5	148.3	140.8	161.4	197.8	170.3	1	1	1	1	1	1	1	1	1	1	1	1	99.4	107.6	95.2	116.5	94.4	90.6	113.8	96.2	80	92.9	108.1	105.3	5.24546	8.50141	10.0139	8.92525	6.10934	6.95758	6.07165	5.22186	4.36462	5.47564	4.2	4.97457	G3V917	BestMaster	Protein TANC1 OS=Rattus norvegicus OX=10116 GN=Tanc1 PE=1 SV=3	G3V917	G3V917	Q6F6B3	DHFPIEEAEEEDTSSQEESISPTPR_S14(Phospho); Ambiguous	G3V917, Q6F6B3	G3V917
A0A0H2UHL9	A0A0H2UHL9, C6L8E0, Q07266	A0A0H2UHL9	A0A0H2UHL9	TRUE	FALSE	A0A0H2UHL9	Dbn1	Drebrin (Drebrin 1, isoform CRA_a)	3 out of 5	unreviewed	High	38	24	32	24	A0A0H2UHL9	EGTQASEGYFSQSQEEEFAQSEEPCAK	2	S13(Phospho)	S658(Phospho)	FALSE	Rat	6 v 6	0.0730454	-0.0730454	0.0431574	0.456771	6 v 6	-0.248803	0.248803	0.00842025	0.0904723	6 v 6	-0.175757	0.175757	0.0829105	0.3685	-3.99045	-4.26829	-4.17938	-4.34804	-4.39079	-4.29396	-4.00216	-3.84248	-3.97061	-4.18535	-4.04043	-3.93707	7.08149	6.78814	6.89429	6.68146	6.72795	6.71167	7.02423	7.1837	7.03389	6.74694	6.84298	7.10781	129.1	101.4	108.1	96.6	98.9	93.4	122.2	122.5	126.1	102	114.8	122	11.0719	11.0564	11.0737	11.0295	11.1187	11.0056	11.0264	11.0262	11.0045	10.9323	10.8834	11.0449	2152.7	2129.7	2155.3	2090.3	2223.7	2056	2085.8	2085.5	2054.4	1954.1	1889	2112.7	2052	1953.9	1958.6	1967.3	2074.7	1832.1	1958.2	1757.2	1977	1855.7	1889	1868.7	18	18	18	18	18	18	18	18	18	18	18	18	103.4	102.3	103.5	100.4	106.8	98.7	100.2	100.1	98.7	93.8	90.7	101.5	135.438	110.518	118.957	102.64	106.002	104.813	130.168	145.381	131.043	107.407	114.8	137.931	A0A0H2UHL9	BestMaster	Drebrin OS=Rattus norvegicus OX=10116 GN=Dbn1 PE=1 SV=1	A0A0H2UHL9	A0A0H2UHL9	A0A0H2UHL9	EGTQASEGYFSQSQEEEFAQSEEPCAK_S13(Phospho)	A0A0H2UHL9, C6L8E0, Q07266	A0A0H2UHL9
Q3S4A4	Q3S4A4, Q3S4A5, Q62848, Q6IRJ8	Q3S4A4	Q3S4A4	TRUE	TRUE	Q3S4A4	Arfgap1	ADP-ribosylation factor GTPase activating protein 1 heart isoform (ADP-ribosylation factor GTPase-activating protein 1)	1 out of 5	unreviewed	High	54	17	25	17	Q3S4A4; Q3S4A5; Q62848	SPSSDSWTCADASTGR	1	S6(Phospho)	S357(Phospho)	FALSE	Rat	6 v 6	0.0535372	-0.0535372	0.219697	0.746142	6 v 6	-0.311664	0.311664	0.00842044	0.0904723	6 v 6	-0.258127	0.258127	0.00897516	0.0929875	-4.71197	-5.07798	-5.20669	-5.06601	-5.22884	-5.16475	-4.85533	-4.77997	-4.73807	-4.64123	-4.65014	-4.92152	5.44765	5.0407	5.06407	5.17072	5.05425	5.04896	5.36166	5.34298	5.42004	5.4108	5.48864	5.351	41.6	30.2	30.4	33.9	31	29.5	38.6	34.2	41.2	40.4	44.9	36.1	10.1596	10.1187	10.2708	10.2367	10.2831	10.2137	10.217	10.123	10.1581	10.052	10.1388	10.2725	1143.8	1111.8	1235.4	1206.6	1246	1187.5	1190.2	1115.1	1142.6	1061.6	1127.4	1236.9	1090.3	1020	1122.7	1135.6	1162.5	1058.2	1117.4	939.6	1099.5	1008.2	1127.4	1094	13	13	13	13	13	13	13	13	13	13	13	13	98	95.3	105.9	103.4	106.8	101.8	102	95.5	97.9	91	96.6	106	43.6422	32.9157	33.4532	36.0198	33.2262	33.1046	41.1168	40.5881	42.8148	42.5415	44.9	40.8141	Q3S4A4	BestMaster	ADP-ribosylation factor GTPase activating protein 1 heart isoform OS=Rattus norvegicus OX=10116 GN=Arfgap1 PE=1 SV=1	Q3S4A4	Q3S4A4	Q3S4A4	SPSSDSWTCADASTGR_S6(Phospho)	Q3S4A4, Q3S4A5, Q62848, Q6IRJ8	Q3S4A4
Q62760	Q62760	Q62760	Q62760	TRUE	TRUE	Q62760	Tomm20	Mitochondrial import receptor subunit TOM20 homolog (Mitochondrial 20 kDa outer membrane protein) (Outer mitochondrial membrane receptor Tom20)	5 out of 5	reviewed	High	23	4	6	4	Q62760	IVSAQSLAEDDVE	1	S6(Phospho)	S138(Phospho)	FALSE	Rat	6 v 6	0.0448891	-0.0448891	0.271246	0.785473	6 v 6	-0.391571	0.391571	0.00854505	0.0915996	6 v 6	-0.346682	0.346682	0.0103182	0.101448	-2.7429	-3.3117	-2.90329	-3.26705	-3.04872	-3.13076	-2.68748	-2.40061	-2.63171	-2.67251	-2.64689	-3.01579	5.90456	5.46408	5.71399	5.44857	5.49237	5.5026	5.85401	6.19893	5.95513	5.98141	6.01346	5.60333	57.1	40.5	47.7	41.1	42	40.4	54.3	61.9	59.7	60	64.6	43	8.64746	8.77577	8.61728	8.71562	8.5411	8.63336	8.54148	8.59954	8.58684	8.65392	8.66035	8.61912	401	438.3	392.7	420.4	372.5	397.1	372.6	387.9	384.5	402.8	404.6	393.2	382.2	402.2	356.8	395.7	347.5	353.9	349.8	326.9	370	382.6	404.6	347.8	2	2	2	2	2	2	2	2	2	2	2	2	100.9	110.3	98.8	105.8	93.8	100	93.8	97.6	96.8	101.4	101.8	99	59.9031	44.1419	52.4907	43.67	45.0162	45.3365	57.8405	73.4621	62.04	63.1805	64.6	48.6152	Q62760	BestMaster	Mitochondrial import receptor subunit TOM20 homolog OS=Rattus norvegicus OX=10116 GN=Tomm20 PE=1 SV=2	Q62760	Q62760	Q62760	IVSAQSLAEDDVE_S6(Phospho)	Q62760	Q62760
Q5QD51	Q5QD51, Q62766	Q5QD51	Q5QD51	TRUE	FALSE	Q5QD51	Akap12	A-kinase anchor protein 12 (AKAP-12)	5 out of 5	reviewed	High	56	73	124	73	Q62766; Q5QD51	KSKEDDLETAEK	1	S2(Phospho)	S304(Phospho)	FALSE	Rat	6 v 6	0.240013	-0.240013	0.000805041	0.0505282	6 v 6	-0.312841	0.312841	0.00855657	0.0915996	6 v 6	-0.0728278	0.0728278	0.466992	0.787885	-6.02889	-6.19836	-6.12648	-6.12399	-6.20801	-6.573	-5.87	-5.71574	-6.06345	-5.81184	-5.97626	-5.94438	7.27859	7.10265	7.23189	7.16004	7.31535	6.83165	7.21628	7.52039	7.11183	7.20483	7.07253	7.23127	148	126.1	136.6	134.6	148.6	101.5	139.6	154.7	133.1	140.1	134.6	132.9	13.3075	13.301	13.3584	13.284	13.5234	13.4046	13.0863	13.2361	13.1753	13.0167	13.0488	13.1756	10138	10092.6	10501.9	9974.5	11774.3	10844.3	8696.9	9648.8	9250.3	8287.2	8473.8	9252.6	9663.6	9259.9	9543.4	9387.5	10985.4	9663.5	8164.6	8130.2	8901.4	7870	8473.8	8183.9	65	65	65	65	65	65	65	65	65	65	65	65	104	103.6	107.8	102.4	120.8	111.3	89.2	99	94.9	85	87	95	155.266	137.439	150.319	143.017	159.272	113.902	148.702	183.596	138.317	147.526	134.6	150.255	Q5QD51	BestMaster	A-kinase anchor protein 12 OS=Rattus norvegicus OX=10116 GN=Akap12 PE=1 SV=1	Q5QD51	Q5QD51	Q5QD51	KSKEDDLETAEK_S2(Phospho)	Q5QD51, Q62766	Q5QD51
F1M6Z0	B4F7B8, F1M6Z0	F1M6Z0	F1M6Z0	TRUE	TRUE	F1M6Z0	Trim66	Tripartite motif-containing 66	2 out of 5	unreviewed	High	11	12	12	12	F1M6Z0; B4F7B8	SVSSPGSGPTAESLGPR	1	Ambiguous	Ambiguous	FALSE	Rat	6 v 6	-0.0789001	0.0789001	0.434127	0.868864	6 v 6	0.130335	-0.130335	0.00855742	0.0915996	6 v 6	0.0514348	-0.0514348	0.578512	0.848409	-3.15985	-3.04689	-2.92859	-3.0037	-3.03422	-3.06919	-3.25885	-3.22455	-3.10917	-3.13832	-3.12561	-3.16796	6.3378	6.45694	6.22977	6.26542	5.90741	6.23025	6.12895	6.1297	6.30149	6.23237	6.31651	6.00996	77.1	80.6	68.2	72.4	56	66.9	65.7	59	75.9	71.4	79.7	57	9.49765	9.50383	9.15836	9.26913	8.94163	9.29944	9.3878	9.35425	9.41066	9.37069	9.44211	9.17792	722.9	726	571.4	617	491.7	630.1	669.9	654.5	680.6	662	695.6	579.2	689.1	666.1	519.2	580.7	458.7	561.5	628.9	551.5	655	628.7	695.6	512.3	8	8	8	8	8	8	8	8	8	8	8	8	112.6	113.1	89	96.1	76.6	98.2	104.4	102	106.1	103.2	108.4	90.3	80.885	87.8479	75.0496	76.9272	60.0216	75.0745	69.9838	70.0204	78.8749	75.1847	79.7	64.4433	F1M6Z0	BestMaster	Tripartite motif-containing 66 OS=Rattus norvegicus OX=10116 GN=Trim66 PE=4 SV=2	F1M6Z0	F1M6Z0	F1M6Z0	SVSSPGSGPTAESLGPR_Ambiguous	B4F7B8, F1M6Z0	F1M6Z0
Q568Z1	F8WFH6, Q568Z1	F8WFH6	Q568Z1	TRUE	FALSE	Q568Z1	Fam131b	Protein FAM131B	2 out of 5	reviewed	Medium	5	2	2	2	F8WFH6; Q568Z1	APAIQPQHSHEAVR	1	S9(Phospho)	S102(Phospho)	FALSE	Rat	6 v 6	-0.0463254	0.0463254	0.562482	0.90183	6 v 6	-0.318771	0.318771	0.00857878	0.0917138	6 v 6	-0.365096	0.365096	0.0022524	0.0347676	1.09652	0.98415	1.23995	0.846279	1.24073	0.776083	1.23207	1.40676	1.45003	1.28869	1.44164	1.27715	6.87263	6.86435	6.97602	6.76276	6.74535	6.47375	7.16044	7.30884	7.05884	7.07789	7.27705	7.00235	111.7	106.9	114.4	102.2	100.1	79.2	134.3	133.6	128.3	128.3	155.1	113.4	5.7761	5.8802	5.73606	5.91648	5.50462	5.69766	5.92837	5.90207	5.60881	5.78921	5.83542	5.7252	54.8	58.9	53.3	60.4	45.4	51.9	60.9	59.8	48.8	55.3	57.1	52.9	52.2	54.1	48.4	56.8	42.4	46.3	57.1	50.3	46.9	52.5	57.1	46.8	1	1	1	1	1	1	1	1	1	1	1	1	99.7	107.2	97	109.8	82.7	94.5	110.8	108.7	88.8	100.6	103.9	96.3	117.184	116.513	125.89	108.591	107.289	88.8775	143.057	158.555	133.329	135.101	155.1	128.208	Q568Z1	BestMaster	Protein FAM131B OS=Rattus norvegicus OX=10116 GN=Fam131b PE=1 SV=1	Q568Z1	Q568Z1	F8WFH6	APAIQPQHSHEAVR_S9(Phospho)	F8WFH6, Q568Z1	Q568Z1
D4ADX8	D4ADX8	D4ADX8	D4ADX8	TRUE	FALSE	D4ADX8	Raph1	Ras association (RalGDS/AF-6) and pleckstrin homology domains 1	2 out of 5	unreviewed	High	12	16	16	13	D4ADX8	TASAGTVSDAEVR	1	S3(Phospho)	S192(Phospho)	FALSE	Rat	6 v 6	0.0342514	-0.0342514	0.4165	0.863707	6 v 6	-0.140457	0.140457	0.00859322	0.0917538	6 v 6	-0.106206	0.106206	0.117774	0.440892	-2.20593	-2.2659	-2.20812	-2.32447	-2.39385	-2.35794	-2.13462	-2.03183	-2.13035	-2.21706	-2.18441	-2.2152	7.53267	7.29616	7.58516	7.40039	7.32502	7.41898	7.51571	7.66322	7.64493	7.40901	7.47005	7.49267	176.5	144.2	174.5	159	149.6	152.5	171.8	170.8	192.6	161.4	177.3	159.3	9.7386	9.56205	9.79328	9.72485	9.71888	9.77693	9.65033	9.69505	9.77528	9.62607	9.65446	9.70788	854.3	755.9	887.3	846.2	842.7	877.3	803.6	828.9	876.3	790.2	805.9	836.3	814.3	693.5	806.3	796.4	786.3	781.8	754.4	698.4	843.3	750.4	805.9	739.7	10	10	10	10	10	10	10	10	10	10	10	10	102.5	90.7	106.4	101.5	101.1	105.2	96.4	99.4	105.1	94.8	96.7	100.3	185.165	157.167	192.026	168.942	160.343	171.134	183.002	202.703	200.149	169.955	177.3	180.102	D4ADX8	BestMaster	Ras association (RalGDS/AF-6) and pleckstrin homology domains 1 OS=Rattus norvegicus OX=10116 GN=Raph1 PE=1 SV=2	D4ADX8	D4ADX8	D4ADX8	TASAGTVSDAEVR_S3(Phospho)	D4ADX8	D4ADX8
D3ZU84	D3ZU84	D3ZU84	D3ZU84	TRUE	FALSE	D3ZU84	Stxbp5l	Syntaxin-binding protein 5L	3 out of 5	unreviewed	High	16	15	17	15	D3ZU84	SSSISSIDKDSK	1	S6(Phospho); Ambiguous	S727(Phospho); Ambiguous	FALSE	Rat	6 v 6	0.00829971	-0.00829971	0.800303	0.962643	6 v 6	0.245743	-0.245743	0.00862436	0.0919718	6 v 6	0.254043	-0.254043	0.0125888	0.115301	-2.31837	-2.31277	-2.43588	-2.5326	-2.71448	-2.50943	-2.76307	-2.69393	-2.62558	-2.61218	-2.80601	-2.79722	7.62986	7.58038	7.4797	7.38671	7.20229	7.27275	7.10235	7.15875	7.22539	7.24844	7.10643	7.18606	188.8	175.6	162.2	157.5	137.4	137.8	129	120.4	144	144.4	137.8	128.8	9.94822	9.89315	9.91558	9.91931	9.91678	9.78218	9.86542	9.85269	9.85097	9.86062	9.91244	9.98328	987.9	950.9	965.8	968.3	966.6	880.5	932.8	924.6	923.5	929.7	963.7	1012.2	941.7	872.4	877.6	911.4	901.9	784.6	875.7	779.1	888.6	882.9	963.7	895.3	9	9	9	9	9	9	9	9	9	9	9	9	103.9	100	101.6	101.9	101.7	92.6	98.1	97.3	97.2	97.8	101.4	106.5	198.069	191.391	178.49	167.349	147.267	154.638	137.411	142.889	149.644	152.054	137.8	145.619	D3ZU84	BestMaster	Syntaxin-binding protein 5-like OS=Rattus norvegicus OX=10116 GN=Stxbp5l PE=1 SV=3	D3ZU84	D3ZU84	D3ZU84	SSSISSIDKDSK_S6(Phospho); Ambiguous	D3ZU84	D3ZU84
Q07266	A0A0H2UHL9, C6L8E0, Q07266	A0A0H2UHL9	Q07266	TRUE	TRUE	Q07266	Dbn1	Drebrin (Developmentally-regulated brain protein)	5 out of 5	reviewed	High	34	23	31	23	Q07266; C6L8E0	EGTQQASEGYFSQSQEEEFAQSEEPCAK	1	S14(Phospho)	S659(Phospho)	FALSE	Rat	6 v 6	0.0726101	-0.0726101	0.0460052	NA	6 v 6	-0.173878	0.173878	0.00864364	0.0920628	6 v 6	-0.101268	0.101268	0.0953844	0.395832	-5.11713	-5.04492	-5.07795	-5.32478	-5.17761	-5.04451	-4.97112	-5.02586	-4.97846	-4.88762	-4.96283	-4.91773	5.9096	5.95712	5.95314	5.65736	5.89707	5.91585	6.00042	5.95855	5.98147	6.00052	5.87283	6.08396	57.3	57	56.3	47.5	55.6	53.8	60.1	52.4	60.8	60.8	58.6	60	11.0267	11.002	11.0311	10.9821	11.0747	10.9604	10.9715	10.9844	10.9599	10.8881	10.8357	11.0017	2086.3	2050.9	2092.6	2022.8	2156.8	1992.5	2008	2026	1991.9	1895.2	1827.5	2050.4	1988.7	1881.7	1901.6	1903.8	2012.3	1775.6	1885.1	1707.1	1916.8	1799.8	1827.5	1813.6	17	17	17	17	17	17	17	17	17	17	17	17	103.4	101.7	103.8	100.3	106.9	98.8	99.6	100.5	98.8	94	90.6	101.7	60.113	62.1257	61.9544	50.4702	59.5929	60.3738	64.0186	62.1876	63.1831	64.0229	58.6	67.8351	Q07266	NA	Drebrin OS=Rattus norvegicus OX=10116 GN=Dbn1 PE=1 SV=3	Q07266	Q07266	Q07266	EGTQQASEGYFSQSQEEEFAQSEEPCAK_S14(Phospho)	A0A0H2UHL9, C6L8E0, Q07266	A0A0H2UHL9
F1LN42	F1LN42, Q62783	F1LN42	F1LN42	TRUE	FALSE	F1LN42	Tns1	Tensin 1	2 out of 5	unreviewed	High	36	57	66	54	F1LN42	EAFEEMEGTSPSSPPPSVARSPPGLAK	1	S10(Phospho); S13(Phospho); S21(Phospho)	S1134(Phospho); S1137(Phospho); S1145(Phospho)	FALSE	Rat	6 v 6	0.03043	-0.03043	0.663337	0.928846	6 v 6	0.194725	-0.194725	0.00872891	0.0928557	6 v 6	0.225155	-0.225155	0.00128568	0.0232185	-6.38185	-6.34709	-6.63732	-6.58686	-6.53395	-6.58724	-6.68353	-6.69638	-6.83902	-6.62816	-6.71031	-6.68526	5.6809	5.65717	5.62028	5.56324	5.78935	5.8188	5.44162	5.54352	5.37739	5.49068	5.45943	5.46617	48.9	46.3	44.7	44.5	51.6	50.3	40.8	39.3	40	42.7	44	39.1	12.0628	12.0043	12.2576	12.1501	12.3233	12.406	12.1252	12.2399	12.2164	12.1188	12.1697	12.1514	4278.1	4108.1	4896.7	4545.1	5124.9	5427.4	4467.2	4837	4758.9	4447.7	4607.4	4549.3	4077.9	3769.2	4449.8	4277.6	4781.5	4836.4	4193.7	4075.8	4579.4	4223.8	4607.4	4023.8	43	43	43	43	43	43	43	43	43	43	43	43	91.6	88	104.8	97.3	109.7	116.2	95.6	103.6	101.9	95.2	98.6	97.4	51.3006	50.4635	49.1894	47.2826	55.3056	56.4462	43.4602	46.6407	41.5678	44.9634	44	44.2059	F1LN42	BestMaster	Tensin 1 OS=Rattus norvegicus OX=10116 GN=Tns1 PE=1 SV=2	F1LN42	F1LN42	F1LN42	EAFEEMEGTSPSSPPPSVARSPPGLAK_S10(Phospho); S13(Phospho); S21(Phospho)	F1LN42, Q62783	F1LN42
C0IXW5	A0A096MIW7, A0A096MKB4, A0A0G2K749, C0IXW5, C0IXW6, E9PTY6	C0IXW6	C0IXW5	TRUE	TRUE	C0IXW5	Fry	Furry-like protein	2 out of 5	unreviewed	High	8	20	20	18	C0IXW6; E9PTY6; C0IXW5; A0A096MKB4; A0A0G2K749	LLLPGSSPSSPEDEVKDR	1	S10(Phospho); Ambiguous	S1382(Phospho); Ambiguous	FALSE	Rat	6 v 6	-0.00331007	0.00331007	0.948445	0.987665	6 v 6	-0.313969	0.313969	0.00879289	0.0934204	6 v 6	-0.317279	0.317279	0.0203616	0.157682	-5.11333	-5.30849	-5.04552	-5.06759	-4.79526	-4.89479	-4.61287	-4.47176	-4.8088	-4.76283	-4.78693	-4.89798	4.97121	4.57048	4.99107	5.02767	5.08647	5.06839	5.43098	5.57618	5.26881	5.21202	5.12102	5.00996	29.9	21.8	28.9	30.7	31.7	29.9	40.5	40.2	37.1	35.2	34.8	28.5	10.0845	9.87897	10.0366	10.0953	9.88173	9.96319	10.0438	10.0479	10.0776	9.97484	9.90794	9.90794	1085.8	941.6	1050.3	1093.9	943.4	998.2	1055.6	1058.6	1080.6	1006.3	960.7	960.7	1035	863.9	954.5	1029.6	880.2	889.5	991	892	1039.8	955.7	960.7	849.7	11	11	11	11	11	11	11	11	11	11	11	11	106.5	92.3	103	107.3	92.5	97.9	103.5	103.8	106	98.7	94.2	94.2	31.3678	23.7603	31.8025	32.6197	33.9765	33.5535	43.1407	47.7088	38.5541	37.0659	34.8	32.2217	C0IXW5	BestMaster	Furry-like protein OS=Rattus norvegicus OX=10116 GN=Fry PE=2 SV=1	C0IXW5	C0IXW5	C0IXW6	LLLPGSSPSSPEDEVKDR_S10(Phospho); Ambiguous	A0A096MIW7, A0A096MKB4, A0A0G2K749, C0IXW5, C0IXW6, E9PTY6	C0IXW5
P09951	P09951, Q7M033	P09951	P09951	TRUE	FALSE	P09951	Syn1	Synapsin-1 (Synapsin I)	5 out of 5	reviewed	High	58	32	107	29	P09951	LPSPTAAPQQSASQATPMTQGQGR	3	S3(Phospho)	S508(Phospho)	FALSE	Rat	6 v 6	0.18233	-0.18233	0.00632062	0.171279	6 v 6	0.229276	-0.229276	0.00884722	0.0938017	6 v 6	0.411606	-0.411606	6.8687e-07	0.000202472	-5.64248	-5.74	-5.90114	-5.76797	-6.01194	-5.82535	-5.91031	-6.00707	-6.13141	-6.04068	-5.9564	-6.21867	7.32181	7.21487	7.21275	7.20437	7.20124	7.24206	6.90619	6.88947	6.78475	6.82405	6.79442	6.72859	152.5	136.3	134.8	138.8	137.3	134.9	112.6	99.9	106.1	107.6	111	93.8	12.9643	12.9549	13.1139	12.9723	13.2132	13.0674	12.8165	12.8965	12.9162	12.8647	12.7508	12.9473	7991.7	7939.7	8864.9	8036.4	9496.5	8583.9	7213.6	7625.1	7729.5	7458.8	6892.5	7897.9	7617.7	7284.7	8055.8	7563.5	8860.2	7649.2	6772.1	6425	7438	7083.4	6892.5	6985.7	35	35	35	35	35	35	35	35	35	35	35	35	100.2	99.5	111.1	100.7	119	107.6	90.4	95.6	96.9	93.5	86.4	99	159.987	148.557	148.338	147.479	147.16	151.383	119.942	118.56	110.259	113.304	111	106.049	P09951	BestMaster	Synapsin-1 OS=Rattus norvegicus OX=10116 GN=Syn1 PE=1 SV=3	P09951	P09951	P09951	LPSPTAAPQQSASQATPMTQGQGR_S3(Phospho)	P09951, Q7M033	P09951
Q9JLT5	E9PT53, Q9JLT5	Q9JLT5	Q9JLT5	TRUE	FALSE	Q9JLT5	Wfs1	WFS1	5 out of 5	unreviewed	High	18	14	16	14	E9PT53; Q9JLT5	LVSSESK	1	S3(Phospho)	S236(Phospho)	FALSE	Rat	6 v 6	0.0359176	-0.0359176	0.347692	0.828329	6 v 6	-0.178151	0.178151	0.00885066	0.0938017	6 v 6	-0.142234	0.142234	0.0870834	0.378757	-1.95714	-2.10808	-2.11491	-2.09845	-2.2395	-2.19165	-2.01114	-1.83692	-1.99049	-1.98598	-1.80406	-2.01223	8.24057	8.01965	8.06288	8.13517	7.92151	7.95161	8.24696	8.32761	8.07506	8.12763	8.37374	8.03381	288.3	238.1	243	264.6	226.2	220.6	285.2	270.7	259.5	265.6	331.7	231.8	10.1977	10.1277	10.1778	10.2336	10.161	10.1433	10.2581	10.1645	10.0656	10.1136	10.1778	10.046	1174.4	1118.8	1158.3	1204	1144.9	1130.9	1224.6	1147.7	1071.6	1107.9	1158.3	1057.2	1119.4	1026.5	1052.6	1133.2	1068.2	1007.7	1149.6	967	1031.2	1052.1	1158.3	935.1	12	12	12	12	12	12	12	12	12	12	12	12	102.9	98	101.5	105.5	100.3	99.1	107.3	100.5	93.9	97	101.5	92.6	302.453	259.511	267.405	281.146	242.444	247.555	303.796	321.263	269.671	279.679	331.7	262.07	Q9JLT5	BestMaster	WFS1 OS=Rattus norvegicus OX=10116 GN=Wfs1 PE=2 SV=1	Q9JLT5	Q9JLT5	E9PT53	LVSSESK_S3(Phospho)	E9PT53, Q9JLT5	Q9JLT5
F1LRI7	F1LRI7, P0C1X8	F1LRI7	F1LRI7	TRUE	FALSE	F1LRI7	Aak1	AP2-associated protein kinase 1	2 out of 5	unreviewed	High	51	33	44	31	F1LRI7; P0C1X8	NSSGSSESSLPNLAR	1	Ambiguous	Ambiguous	FALSE	Rat	6 v 6	0.00917036	-0.00917036	0.721151	0.946165	6 v 6	-0.321784	0.321784	0.00893425	0.0945707	6 v 6	-0.312614	0.312614	0.0123415	0.1138	-5.03581	-5.16846	-5.23933	-5.37335	-5.54172	-5.42933	-5.04475	-4.75218	-5.04461	-5.19948	-4.8709	-4.94538	6.8052	6.62567	6.61543	6.45732	6.27398	6.44987	6.7593	7.07106	6.88202	6.56957	6.94369	6.87751	106.6	90.6	89.1	82.7	72.2	77.9	101.7	113.3	113.5	90.2	123.1	104	11.841	11.7941	11.8548	11.8307	11.8157	11.8792	11.8041	11.8232	11.9266	11.7691	11.8146	11.8229	3668.6	3551.3	3703.7	3642.4	3604.8	3767	3575.8	3623.7	3892.9	3490.1	3602	3622.8	3496.9	3258.3	3365.7	3428	3363.3	3356.8	3356.9	3053.4	3746	3314.4	3602	3204.4	27	27	27	27	27	27	27	27	27	27	27	27	100.6	97.4	101.6	99.9	98.9	103.3	98.1	99.4	106.8	95.7	98.8	99.4	111.833	98.7471	98.0486	87.8713	77.385	87.4186	108.331	134.463	117.949	94.9813	123.1	117.581	F1LRI7	BestMaster	AP2-associated protein kinase 1 OS=Rattus norvegicus OX=10116 GN=Aak1 PE=1 SV=2	F1LRI7	F1LRI7	F1LRI7	NSSGSSESSLPNLAR_Ambiguous	F1LRI7, P0C1X8	F1LRI7
G3V984	A0A0G2K1X6, G3V984	G3V984	G3V984	TRUE	FALSE	G3V984	Bsn	Protein bassoon (RCG25274, isoform CRA_a)	3 out of 5	unreviewed	High	30	83	97	2	O88778; G3V984; A0A0G2K1X6	GYSYFTGSSPPLSPSTPSESPTFSPSK	1	S13(Phospho); S9(Phospho)	S1473(Phospho); S1469(Phospho)	FALSE	Rat	6 v 6	0.0551763	-0.0551763	0.0911676	0.582898	6 v 6	-0.163465	0.163465	0.00897331	0.0948671	6 v 6	-0.108288	0.108288	0.128037	0.460109	-6.04355	-6.10874	-6.08032	-6.1945	-6.19877	-6.26536	-6.10357	-5.90292	-6.0505	-6.03851	-5.9298	-5.88514	6.40364	6.30015	6.43269	6.23318	6.32695	6.24313	6.29472	6.55994	6.35009	6.30718	6.47086	6.60669	80.7	72.3	78.5	70.8	74.9	67.5	73.7	79.5	78.5	75.2	88.7	86.2	12.4472	12.4089	12.513	12.4277	12.5257	12.5085	12.3983	12.4629	12.4006	12.3457	12.4007	12.4918	5584.4	5438.1	5845.1	5509.4	5896.8	5826.8	5398.3	5645.4	5406.9	5205	5407.2	5759.9	5323.1	4989.4	5311.6	5185.2	5501.7	5192.4	5067.9	4756.9	5203	4943	5407.2	5094.6	55	55	55	55	55	55	55	55	55	55	55	55	100.1	97.5	104.8	98.8	105.7	104.5	96.8	101.2	97	93.3	97	103.3	84.6617	78.8015	86.384	75.2271	80.2789	75.7478	78.5054	94.3495	81.5768	79.1862	88.7	97.4564	G3V984	BestMaster	Protein bassoon OS=Rattus norvegicus OX=10116 GN=Bsn PE=4 SV=1	G3V984	G3V984	G3V984	GYSYFTGSSPPLSPSTPSESPTFSPSK_S13(Phospho); S9(Phospho)	A0A0G2K1X6, G3V984	G3V984
A0A0G2JXC5	A0A0G2JXC5, A0A0G2K3Y9, F1LV40, F1LVR8, T2HRH7, T2HRY2, T2HTI9	F1LV40	A0A0G2JXC5	TRUE	TRUE	A0A0G2JXC5	Mrtfa	Myocardin-related transcription factor A	4 out of 5	unreviewed	High	2	2	2	2	F1LV40; T2HRY2; T2HRH7; F1LVR8; A0A0G2JXC5; A0A0G2K3Y9; T2HTI9	FGSTGSTPPVSPTPSER	1	T7(Phospho); Ambiguous	T563(Phospho); Ambiguous	FALSE	Rat	6 v 6	-0.171823	0.171823	0.0062176	0.170931	6 v 6	0.212812	-0.212812	0.00899933	0.0950249	6 v 6	0.0409895	-0.0409895	0.588436	0.85338	-1.79882	-1.70703	-1.71372	-1.82787	-1.63691	-1.63966	-2.06237	-1.95081	-1.71752	-2.04254	-1.98428	-1.84336	4.99039	5.22015	4.91418	4.96525	5.14445	5.07321	4.81905	5.07488	5.19297	4.88701	5.01346	5.07431	30.3	34.2	27.4	29.4	33	30	26.5	28.4	35.2	28.1	32.3	29.8	6.78921	6.92719	6.6279	6.79312	6.78136	6.71287	6.88142	7.02569	6.91049	6.92955	6.99774	6.91767	110.6	121.7	98.9	110.9	110	104.9	117.9	130.3	120.3	121.9	127.8	120.9	105.5	111.7	89.8	104.3	102.6	93.5	110.7	109.8	115.7	115.8	127.8	106.9	2	2	2	2	2	2	2	2	2	2	2	2	95.1	104.6	85	95.3	94.5	90.2	101.3	112	103.4	104.8	109.9	103.9	31.7875	37.2754	30.1519	31.2384	35.3699	33.6657	28.2279	33.7047	36.5797	29.5895	32.3	33.6914	A0A0G2JXC5	BestMaster	Myocardin-related transcription factor A OS=Rattus norvegicus OX=10116 GN=Mrtfa PE=1 SV=1	A0A0G2JXC5	A0A0G2JXC5	F1LV40	FGSTGSTPPVSPTPSER_T7(Phospho); Ambiguous	A0A0G2JXC5, A0A0G2K3Y9, F1LV40, F1LVR8, T2HRH7, T2HRY2, T2HTI9	A0A0G2JXC5
D4ADX8	D4ADX8	D4ADX8	D4ADX8	TRUE	FALSE	D4ADX8	Raph1	Ras association (RalGDS/AF-6) and pleckstrin homology domains 1	2 out of 5	unreviewed	High	12	16	16	13	D4ADX8	SYTSLMPPLSPQTK	1	S10(Phospho)	S611(Phospho)	FALSE	Rat	6 v 6	0.0342514	-0.0342514	0.4165	0.863707	6 v 6	-0.379263	0.379263	0.00901477	0.0950709	6 v 6	-0.345012	0.345012	0.00895384	0.0929323	-4.1776	-4.32096	-4.74351	-4.25538	-4.48542	-4.52315	-4.04193	-3.68511	-4.24084	-4.01551	-4.03094	-4.21611	5.56099	5.24109	5.04976	5.46948	5.23345	5.25378	5.6084	6.00994	5.53444	5.61057	5.62352	5.49177	45	34.7	30.1	41.7	35.1	34	45.8	54.3	44.6	46.4	49.3	39.8	9.7386	9.56205	9.79328	9.72485	9.71888	9.77693	9.65033	9.69505	9.77528	9.62607	9.65446	9.70788	854.3	755.9	887.3	846.2	842.7	877.3	803.6	828.9	876.3	790.2	805.9	836.3	814.3	693.5	806.3	796.4	786.3	781.8	754.4	698.4	843.3	750.4	805.9	739.7	10	10	10	10	10	10	10	10	10	10	10	10	102.5	90.7	106.4	101.5	101.1	105.2	96.4	99.4	105.1	94.8	96.7	100.3	47.2091	37.8204	33.1231	44.3075	37.6207	38.1545	48.7863	64.4425	46.3481	48.8596	49.3	44.9973	D4ADX8	BestMaster	Ras association (RalGDS/AF-6) and pleckstrin homology domains 1 OS=Rattus norvegicus OX=10116 GN=Raph1 PE=1 SV=2	D4ADX8	D4ADX8	D4ADX8	SYTSLMPPLSPQTK_S10(Phospho)	D4ADX8	D4ADX8
Q66X93	D4A8Y5, Q66X93	Q66X93	Q66X93	TRUE	FALSE	Q66X93	Snd1	Staphylococcal nuclease domain-containing protein 1 (EC 3.1.31.1) (100 kDa coactivator) (SND p102) (p100 co-activator) (p105 coactivator)	5 out of 5	reviewed	High	61	51	86	51	Q66X93; D4A8Y5	KVSVTVDYIRPASPATETVPAFSER	1	S13(Phospho)	S425(Phospho)	FALSE	Rat	6 v 6	0.0326875	-0.0326875	0.477638	0.876279	6 v 6	0.337553	-0.337553	0.00904198	0.0952407	6 v 6	0.370241	-0.370241	0.00145792	0.0254158	-5.65968	-5.79399	-5.46179	-5.57824	-5.44562	-5.40635	-6.00363	-5.90333	-5.69154	-5.85757	-6.22328	-5.69164	6.74721	6.47826	6.88492	6.76417	6.83747	6.85142	6.41486	6.42498	6.47669	6.37464	6.1127	6.53814	102.4	81.8	107.4	102.3	106.7	102.9	80.1	72.4	85.7	78.8	69.2	82.2	12.4069	12.2723	12.3467	12.3424	12.2831	12.2578	12.4185	12.3283	12.1682	12.2322	12.336	12.2298	5430.6	4946.7	5208.7	5193.2	4984	4897.3	5474.4	5142.7	4602.6	4811.3	5170.1	4803.2	5176.5	4538.6	4733.3	4887.6	4650	4364	5139.3	4333.3	4429	4569.1	5170.1	4248.4	41	41	41	41	41	41	41	41	41	41	41	41	107.4	97.8	103	102.7	98.6	96.9	108.3	101.7	91	95.2	102.3	95	107.427	89.1558	118.187	108.697	114.363	115.473	85.3227	85.9233	89.059	82.977	69.2	92.9341	Q66X93	BestMaster	Staphylococcal nuclease domain-containing protein 1 OS=Rattus norvegicus OX=10116 GN=Snd1 PE=1 SV=1	Q66X93	Q66X93	Q66X93	KVSVTVDYIRPASPATETVPAFSER_S13(Phospho)	D4A8Y5, Q66X93	Q66X93
Q63475	Q63475	Q63475	Q63475	TRUE	FALSE	Q63475	Ptprn2	Receptor-type tyrosine-protein phosphatase N2 (R-PTP-N2) (EC 3.1.3.-) (EC 3.1.3.48) (PTP NE-6) (PTPNE6) (Phogrin) [Cleaved into: IA-2beta60]	5 out of 5	reviewed	High	60	54	116	53	Q63475	INSVSSQLSDGPMPSPSAR	3	S3(Phospho)	S681(Phospho)	FALSE	Rat	6 v 6	0.338296	-0.338296	2.406e-07	0.00051344	6 v 6	-0.243324	0.243324	0.00911724	0.0959157	6 v 6	0.0949722	-0.0949722	0.153451	0.501695	-6.23435	-6.34203	-6.1149	-6.12228	-6.2665	-5.97598	-5.95565	-5.98486	-5.75288	-6.08605	-5.79689	-6.01977	6.98562	6.89901	7.02438	7.10097	6.99608	7.17306	6.88424	6.9067	7.11075	6.77496	7.01681	6.91584	120.8	109.5	118.3	129.2	119.1	128.6	110.9	101.1	133	104	129.5	106.8	13.22	13.241	13.1393	13.2232	13.2626	13.149	12.8399	12.8916	12.8636	12.861	12.8137	12.9356	9541.3	9681.7	9022.3	9563	9827.3	9083.6	7331.5	7598.8	7453.1	7439.6	7199.6	7834.4	9094.9	8882.9	8198.8	9000.2	9168.8	8094.5	6882.8	6402.8	7171.9	7065.1	7199.6	6929.5	48	48	48	48	48	48	48	48	48	48	48	48	112.7	114.4	106.6	113	116.1	107.3	86.6	89.8	88	87.9	85.1	92.6	126.73	119.347	130.181	137.279	127.653	144.314	118.131	119.984	138.213	109.513	129.5	120.746	Q63475	BestMaster	Receptor-type tyrosine-protein phosphatase N2 OS=Rattus norvegicus OX=10116 GN=Ptprn2 PE=1 SV=1	Q63475	Q63475	Q63475	INSVSSQLSDGPMPSPSAR_S3(Phospho)	Q63475	Q63475
Q02563	Q02563	Q02563	Q02563	TRUE	FALSE	Q02563	Sv2a	Synaptic vesicle glycoprotein 2A (Synaptic vesicle protein 2) (Synaptic vesicle protein 2A)	5 out of 5	reviewed	High	20	17	50	16	Q02563	AESGGKGER	1	S3(Phospho)	S106(Phospho)	FALSE	Rat	6 v 6	0.15884	-0.15884	0.00466414	0.141684	6 v 6	-0.252776	0.252776	0.00914077	0.0959907	6 v 6	-0.0939359	0.0939359	0.301048	0.679554	-2.49505	-2.20208	-2.26811	-2.57191	-2.57686	-2.44551	-2.24876	-2.16641	-2.25981	-2.12977	-2.10037	-2.13775	8.9524	9.1989	9.27686	8.76945	8.94209	9.02895	8.99018	9.12879	9.09384	9.12355	9.11686	9.27905	472.2	539.2	563.7	410.7	458.9	465.5	477.4	471.7	525.8	529.7	555.2	549.5	11.4474	11.401	11.545	11.3414	11.5189	11.4745	11.2389	11.2952	11.3536	11.2533	11.2172	11.4168	2792.7	2704.2	2988	2594.7	2934.6	2845.5	2416.9	2513	2616.9	2441.1	2380.8	2734	2662	2481.1	2715.3	2442	2738	2535.7	2268.9	2117.5	2518.2	2318.2	2380.8	2418.2	15	15	15	15	15	15	15	15	15	15	15	15	104.8	101.5	112.2	97.4	110.2	106.8	90.7	94.3	98.2	91.6	89.4	102.6	495.381	587.687	620.314	436.381	491.856	522.38	508.527	559.807	546.409	557.778	555.2	621.256	Q02563	BestMaster	Synaptic vesicle glycoprotein 2A OS=Rattus norvegicus OX=10116 GN=Sv2a PE=1 SV=2	Q02563	Q02563	Q02563	AESGGKGER_S3(Phospho)	Q02563	Q02563
Q6PST4	Q6PST4	Q6PST4	Q6PST4	TRUE	FALSE	Q6PST4	Atl1	Atlastin-1 (EC 3.6.5.-) (Spastic paraplegia 3A homolog)	5 out of 5	reviewed	High	37	20	23	19	Q6PST4	SSDWSSEEEEPVRK	1	S5(Phospho); S6(Phospho)	S22(Phospho); S23(Phospho)	FALSE	Rat	6 v 6	-0.0071724	0.0071724	0.827837	0.965434	6 v 6	-0.299178	0.299178	0.00914677	0.0959907	6 v 6	-0.306351	0.306351	0.00422797	0.0540352	-4.44563	-4.46666	-4.58079	-4.81646	-4.90525	-4.60305	-4.26519	-4.29661	-4.37213	-4.43914	-4.24864	-4.40105	6.87133	6.68188	6.67413	6.50704	6.40201	6.70392	7.06382	6.94472	6.87437	6.86372	7.00787	6.92392	111.6	94.2	92.8	85.6	78.9	92.9	125.6	103.8	112.9	110.6	128.7	107.4	11.317	11.1485	11.2549	11.3235	11.3073	11.307	11.329	11.2413	11.2465	11.3029	11.2565	11.325	2551.2	2270.1	2443.8	2562.8	2534.1	2533.6	2572.6	2420.9	2429.6	2526.4	2446.5	2565.4	2431.8	2082.8	2220.8	2412	2364.3	2257.7	2415.1	2039.8	2337.9	2399.3	2446.5	2269	19	19	19	19	19	19	19	19	19	19	19	19	102.5	91.2	98.2	103	101.8	101.8	103.4	97.3	97.6	101.5	98.3	103.1	117.079	102.671	102.12	90.9526	84.5661	104.251	133.789	123.188	117.325	116.463	128.7	121.425	Q6PST4	BestMaster	Atlastin-1 OS=Rattus norvegicus OX=10116 GN=Atl1 PE=1 SV=1	Q6PST4	Q6PST4	Q6PST4	SSDWSSEEEEPVRK_S5(Phospho); S6(Phospho)	Q6PST4	Q6PST4
D3ZH75	D3ZH75	D3ZH75	D3ZH75	TRUE	FALSE	D3ZH75	Akt1s1	AKT1 substrate 1 (AKT1 substrate 1 (Proline-rich) (Predicted), isoform CRA_d)	3 out of 5	unreviewed	High	26	6	6	6	D3ZH75	TEARSSDEENGPPSSPDLDR	1	T1(Phospho); Ambiguous	T199(Phospho); Ambiguous	FALSE	Rat	6 v 6	-0.0455502	0.0455502	0.444298	0.86981	6 v 6	0.178603	-0.178603	0.00921531	0.0965918	6 v 6	0.133053	-0.133053	0.0271364	0.187149	-2.85361	-2.80585	-2.74901	-2.85691	-2.72215	-2.66096	-2.86853	-2.94646	-2.88719	-3.04	-3.12381	-2.85412	6.72306	6.55719	6.58928	6.49689	6.4958	6.59761	6.5571	6.41899	6.51326	6.30718	6.37504	6.48995	100.7	86.4	87.5	85	84.2	86.3	88.4	72.1	87.9	75.2	83	79.5	9.57667	9.36304	9.33829	9.35381	9.21796	9.25857	9.42564	9.36545	9.40045	9.34718	9.49885	9.34407	763.6	658.5	647.3	654.3	595.5	612.5	687.7	659.6	675.8	651.3	723.5	649.9	727.9	604.2	588.2	615.8	555.6	545.8	645.6	555.8	650.3	618.5	723.5	574.8	5	5	5	5	5	5	5	5	5	5	5	5	114.8	99	97.3	98.4	89.5	92.1	103.4	99.2	101.6	98	108.8	97.7	105.644	94.1694	96.288	90.3151	90.2467	96.845	94.1639	85.5673	91.3453	79.1862	83	89.8815	D3ZH75	BestMaster	AKT1 substrate 1 OS=Rattus norvegicus OX=10116 GN=Akt1s1 PE=1 SV=1	D3ZH75	D3ZH75	D3ZH75	TEARSSDEENGPPSSPDLDR_T1(Phospho); Ambiguous	D3ZH75	D3ZH75
O55035	G3V6Y9, O55035	G3V6Y9	O55035	TRUE	FALSE	O55035	Ppig	Peptidyl-prolyl cis-trans isomerase G (PPIase G) (Peptidyl-prolyl isomerase G) (EC 5.2.1.8) (Cyclophilin G) (Matrin cyclophilin) (Matrin-cyp) (Rotamase G)	5 out of 5	reviewed	High	14	11	14	11	G3V6Y9; O55035	TRSPVEK	1	S3(Phospho)	S714(Phospho)	FALSE	Rat	6 v 6	-0.0746023	0.0746023	0.168072	0.698249	6 v 6	0.133801	-0.133801	0.0092528	0.0968663	6 v 6	0.0591983	-0.0591983	0.424196	0.761288	-2.41987	-2.47458	-2.5112	-2.52669	-2.36139	-2.42459	-2.69185	-2.51875	-2.60203	-2.66502	-2.50344	-2.54004	7.67869	7.83297	7.56601	7.46341	7.80049	7.79349	7.52659	7.67416	7.63063	7.53967	7.76089	7.64793	195.3	209.2	172.2	166.1	208	197.7	173.1	172.1	190.7	176.7	216.9	177.4	10.0986	10.3075	10.0772	9.9901	10.1619	10.2181	10.2184	10.1929	10.2327	10.2047	10.2643	10.188	1096.4	1267.3	1080.3	1017	1145.6	1191.1	1191.4	1170.5	1203.2	1180.1	1229.9	1166.5	1045.1	1162.8	981.7	957.1	1068.9	1061.4	1118.4	986.3	1157.8	1120.6	1229.9	1031.7	8	8	8	8	8	8	8	8	8	8	8	8	94.4	109.1	93	87.6	98.6	102.5	102.6	100.8	103.6	101.6	105.9	100.4	204.888	228.012	189.495	176.486	222.937	221.857	184.386	204.246	198.175	186.066	216.9	200.566	O55035	BestMaster	Peptidyl-prolyl cis-trans isomerase G OS=Rattus norvegicus OX=10116 GN=Ppig PE=1 SV=2	O55035	O55035	G3V6Y9	TRSPVEK_S3(Phospho)	G3V6Y9, O55035	O55035
Q62910	Q62910	Q62910	Q62910	TRUE	TRUE	Q62910	Synj1	Synaptojanin-1 (EC 3.1.3.36) (Synaptic inositol 1,4,5-trisphosphate 5-phosphatase 1)	5 out of 5	reviewed	High	44	58	78	5	D4ABN3; Q62910	TSPCQSPTAPEYSAPSLPIRPSR	2	S6(Phospho)	S1053(Phospho)	FALSE	Rat	6 v 6	0.0524759	-0.0524759	0.263116	0.781363	6 v 6	-0.252496	0.252496	0.00928515	0.0969898	6 v 6	-0.20002	0.20002	0.0372834	0.229272	-6.47056	-6.41512	-6.6208	-6.51962	-6.45383	-6.68495	-6.42155	-6.29708	-6.01154	-6.37497	-6.17823	-6.36654	6.22295	6.15985	6.13582	6.10543	6.26597	5.97109	6.24087	6.31745	6.67018	6.19346	6.29829	6.34097	71.2	65.6	63.9	64.8	71.8	55.9	71	67.2	98	69.5	78.7	71.7	12.6935	12.575	12.7566	12.625	12.7198	12.656	12.6624	12.6145	12.6817	12.5684	12.4765	12.7075	6624.1	6101.6	6920.3	6317.1	6745.9	6454.3	6482.9	6271.2	6570.2	6074	5699.1	6688.7	6314.1	5598.2	6288.7	5945.3	6293.9	5751.5	6086.1	5284.2	6322.4	5768.2	5699.1	5916.1	46	46	46	46	46	46	46	46	46	46	46	46	103.3	95.2	107.9	98.5	105.2	100.7	101.1	97.8	102.5	94.7	88.9	104.3	74.6953	71.499	70.3177	68.852	76.9563	62.7304	75.6293	79.752	101.841	73.184	78.7	81.0629	Q62910	BestMaster	Synaptojanin-1 OS=Rattus norvegicus OX=10116 GN=Synj1 PE=1 SV=3	Q62910	Q62910	D4ABN3	TSPCQSPTAPEYSAPSLPIRPSR_S6(Phospho)	Q62910	Q62910
A0A0H2UHL9	A0A0H2UHL9, C6L8E0, Q07266	A0A0H2UHL9	A0A0H2UHL9	TRUE	FALSE	A0A0H2UHL9	Dbn1	Drebrin (Drebrin 1, isoform CRA_a)	3 out of 5	unreviewed	High	38	24	32	24	A0A0H2UHL9; Q07266	ASDSGPSSSSSSSSSPPR	1	S15(Phospho)	S342(Phospho)	FALSE	Rat	6 v 6	0.0730454	-0.0730454	0.0431574	0.456771	6 v 6	-0.196942	0.196942	0.00929076	0.0969898	6 v 6	-0.123896	0.123896	0.0767077	0.353482	-5.83287	-6.10948	-5.94919	-5.90637	-6.09745	-6.05795	-5.96257	-5.67898	-5.7474	-5.79168	-5.75001	-5.841	5.23907	4.94696	5.12448	5.12313	5.0213	4.94768	5.06382	5.3472	5.2571	5.14061	5.1334	5.20387	36	28.3	31.7	32.8	30.3	27.5	31.4	34.3	36.8	33.5	35.1	32.6	11.0719	11.0564	11.0737	11.0295	11.1187	11.0056	11.0264	11.0262	11.0045	10.9323	10.8834	11.0449	2152.7	2129.7	2155.3	2090.3	2223.7	2056	2085.8	2085.5	2054.4	1954.1	1889	2112.7	2052	1953.9	1958.6	1967.3	2074.7	1832.1	1958.2	1757.2	1977	1855.7	1889	1868.7	18	18	18	18	18	18	18	18	18	18	18	18	103.4	102.3	103.5	100.4	106.8	98.7	100.2	100.1	98.7	93.8	90.7	101.5	37.7673	30.8449	34.8837	34.851	32.476	30.8602	33.4473	40.7068	38.2424	35.2758	35.1	36.8571	A0A0H2UHL9	BestMaster	Drebrin OS=Rattus norvegicus OX=10116 GN=Dbn1 PE=1 SV=1	A0A0H2UHL9	A0A0H2UHL9	A0A0H2UHL9; Q07266	ASDSGPSSSSSSSSSPPR_S15(Phospho)	A0A0H2UHL9, C6L8E0, Q07266	A0A0H2UHL9
P06300	P06300	P06300	P06300	TRUE	FALSE	P06300	Pdyn	Proenkephalin-B (Beta-neoendorphin-dynorphin) (Preprodynorphin) [Cleaved into: Alpha-neoendorphin; Beta-neoendorphin; Big dynorphin (Big Dyn); Dynorphin A(1-17) (Dyn-A17) (Dynorphin A); Dynorphin A(1-13); Dynorphin A(1-8); Leu-enkephalin; Rimorphin (Dynorphin B) (Dyn-B) (Dynorphin B(1-13)); Leumorphin (Dynorphin B-29)]	5 out of 5	reviewed	High	56	9	32	1	F1M7S3; P06300	GQLLTSVSEEK	2	S8(Phospho)	S117(Phospho)	FALSE	Rat	6 v 6	0.539146	-0.539146	5.30034e-05	0.0104209	6 v 6	0.298907	-0.298907	0.00929853	0.0969898	6 v 6	0.838052	-0.838052	7.32233e-05	0.00332893	0.194753	0.411778	0.38069	0.00512898	0.136778	0.402804	-0.0819717	0.0174552	-0.00551114	-0.332257	0.0568795	0.0838971	9.00017	9.04041	9.2526	8.6095	8.91255	9.03143	8.09843	8.3582	8.2785	7.75891	7.98584	8.33845	488.1	483.1	554.3	367.6	449.6	466.3	257.3	276.5	298.8	205.7	253.5	286.3	8.80542	8.62863	8.87191	8.60437	8.77577	8.62863	8.18041	8.34074	8.28401	8.09117	7.92896	8.25456	447.4	395.8	468.5	389.2	438.3	395.8	290.1	324.2	311.7	272.7	243.7	305.4	426.5	363.2	425.7	366.3	408.9	352.7	272.4	273.2	300	259	243.7	270.1	1	1	1	1	1	1	1	1	1	1	1	1	125.4	110.9	131.3	109	122.8	110.9	81.3	90.8	87.3	76.4	68.3	85.6	512.062	526.542	609.97	390.586	481.888	523.277	274.076	328.146	310.512	216.604	253.5	323.687	P06300	BestMaster	Proenkephalin-B OS=Rattus norvegicus OX=10116 GN=Pdyn PE=1 SV=2	P06300	P06300	F1M7S3	GQLLTSVSEEK_S8(Phospho)	P06300	P06300
D4A4K4	D4A4K4	D4A4K4	D4A4K4	TRUE	FALSE	D4A4K4	Vps13c	Vacuolar protein sorting 13 homolog C	2 out of 5	unreviewed	High	28	86	96	86	D4A4K4	SSTQSPER	1	S5(Phospho)	S840(Phospho)	FALSE	Rat	6 v 6	0.00768539	-0.00768539	0.866539	0.972748	6 v 6	0.157957	-0.157957	0.00932809	0.0971799	6 v 6	0.165643	-0.165643	0.020217	0.157095	-5.16455	-5.20082	-5.1488	-5.36388	-5.22111	-5.36264	-5.44971	-5.3562	-5.35211	-5.49077	-5.43914	-5.32163	7.97543	7.77671	7.98795	7.82424	7.92087	7.80656	7.74648	7.78467	7.80232	7.62987	7.52669	7.80788	239.9	201.2	230.7	213.3	226.1	199.5	201.6	185.8	214.8	188.1	184.4	198.2	13.14	12.9775	13.1368	13.1881	13.142	13.1692	13.1962	13.1409	13.1544	13.1206	12.9658	13.1295	9026.7	8065.4	9006.5	9333	9039.2	9211.4	9385.3	9032.2	9117.5	8906.5	8000.3	8961.4	8604.3	7400	8184.5	8783.7	8433.5	8208.5	8810.8	7610.6	8773.6	8458.2	8000.3	7926.4	70	70	70	70	70	70	70	70	70	70	70	70	101.2	90.4	100.9	104.6	101.3	103.2	105.2	101.2	102.2	99.8	89.7	100.4	251.677	219.293	253.87	226.638	242.337	223.877	214.745	220.505	223.219	198.071	184.4	224.082	D4A4K4	BestMaster	Vacuolar protein sorting 13 homolog C OS=Rattus norvegicus OX=10116 GN=Vps13c PE=1 SV=2	D4A4K4	D4A4K4	D4A4K4	SSTQSPER_S5(Phospho)	D4A4K4	D4A4K4
E9PST5	E9PST5, Q5BJU9	E9PST5	E9PST5	TRUE	FALSE	E9PST5	Acin1	Apoptotic chromatin condensation inducer 1	2 out of 5	unreviewed	High	37	44	48	43	E9PST5	GLSPLSSTADTK	1	S3(Phospho)	S479(Phospho)	FALSE	Rat	6 v 6	-0.0486048	0.0486048	0.208468	0.738504	6 v 6	-0.273658	0.273658	0.00934892	0.0972787	6 v 6	-0.322263	0.322263	0.00306101	0.042967	-4.12922	-4.24978	-3.7769	-4.08187	-4.02432	-3.96375	-3.63223	-3.87857	-3.62386	-3.68326	-3.87648	-3.88948	7.36743	7.37026	7.68959	7.40672	7.3659	7.55863	7.93411	7.6247	7.95513	7.84138	7.72928	7.60752	157.4	151.8	187.6	159.7	153.9	168	229.6	166.3	238.8	217.8	212.2	172.5	11.4967	11.62	11.4665	11.4886	11.3902	11.5224	11.5663	11.5033	11.579	11.5246	11.6058	11.497	2889.6	3147.6	2829.8	2873.5	2684.1	2941.6	3032.6	2902.9	3059.3	2946.2	3116.6	2890.3	2754.4	2887.9	2571.6	2704.4	2504.3	2621.3	2847	2446	2944	2797.9	3116.6	2556.4	25	25	25	25	25	25	25	25	25	25	25	25	98.2	107	96.2	97.6	91.2	100	103.1	98.6	104	100.1	105.9	98.2	165.127	165.45	206.441	169.686	164.952	188.528	244.57	197.363	248.16	229.345	212.2	195.026	E9PST5	BestMaster	Apoptotic chromatin condensation inducer 1 OS=Rattus norvegicus OX=10116 GN=Acin1 PE=1 SV=1	E9PST5	E9PST5	E9PST5	GLSPLSSTADTK_S3(Phospho)	E9PST5, Q5BJU9	E9PST5
Q8VHK2	D3ZE17, Q8VHK2	D3ZE17	Q8VHK2	TRUE	FALSE	Q8VHK2	Caskin1	Caskin-1 (CASK-interacting protein 1)	4 out of 5	reviewed	High	46	51	59	45	D3ZE17; Q8VHK2	SGSLSNVAGGR	1	S3(Phospho)	S390(Phospho)	FALSE	Rat	6 v 6	0.159197	-0.159197	0.00495362	0.144809	6 v 6	0.236639	-0.236639	0.00937123	0.0973926	6 v 6	0.395836	-0.395836	0.00317457	0.0442214	-5.31374	-5.17767	-5.28788	-5.18314	-5.04646	-5.09624	-5.51187	-5.21048	-5.51659	-5.56009	-5.44764	-5.27828	6.97723	7.05733	7.12903	7.12093	7.40748	7.29766	6.62873	7.01657	6.71082	6.5839	6.67101	7.00362	120.1	122.2	127.2	131	158.4	140.2	92.9	109.1	100.8	91.1	101.9	113.5	12.291	12.235	12.4169	12.3041	12.4539	12.3939	12.1406	12.227	12.2274	12.144	12.1186	12.2819	5011.3	4820.6	5468.4	5057	5610.6	5381.9	4515.3	4794.1	4795.3	4525.9	4447.1	4979.9	4776.8	4422.8	4969.3	4759.4	5234.7	4795.9	4238.9	4039.6	4614.5	4298	4447.1	4404.7	44	44	44	44	44	44	44	44	44	44	44	44	101.2	97.4	110.5	102.1	113.3	108.7	91.2	96.8	96.9	91.4	89.8	100.6	125.996	133.189	139.975	139.191	169.775	157.331	98.9573	129.478	104.751	95.929	101.9	128.321	Q8VHK2	BestMaster	Caskin-1 OS=Rattus norvegicus OX=10116 GN=Caskin1 PE=1 SV=1	Q8VHK2	Q8VHK2	D3ZE17	SGSLSNVAGGR_S3(Phospho)	D3ZE17, Q8VHK2	Q8VHK2
Q6J4I0	Q6J4I0, Q9ERU1	Q6J4I0	Q6J4I0	TRUE	FALSE	Q6J4I0	Ppp1r1b	Protein phosphatase 1 regulatory subunit 1B (DARPP-32) (Dopamine- and cAMP-regulated neuronal phosphoprotein)	5 out of 5	reviewed	High	51	8	16	7	Q6J4I0	HPTPPESGT	1	T3(Phospho)	T199(Phospho)	FALSE	Rat	6 v 6	0.219264	-0.219264	0.0761923	0.551437	6 v 6	-0.306072	0.306072	0.00939206	0.0974909	6 v 6	-0.086808	0.086808	0.246757	0.623785	-3.55884	-3.68723	-3.83842	-3.84893	-3.96547	-3.89672	-3.38698	-3.52612	-3.24758	-3.41402	-3.69342	-3.69104	6.7668	6.70015	6.80056	6.83301	6.95055	6.91987	6.93787	6.90955	7.16085	6.84667	6.91289	6.72396	103.8	95.4	101.3	107.3	115.4	107.9	115.1	101.3	137.7	109.3	120.5	93.5	10.3256	10.3874	10.639	10.6819	10.916	10.8166	10.3249	10.4357	10.4084	10.2607	10.6063	10.415	1283.3	1339.4	1594.6	1642.8	1932.2	1803.5	1282.6	1385	1359.1	1226.8	1558.9	1365.3	1223.3	1228.9	1449.1	1546.2	1802.7	1607.2	1204.1	1167.1	1307.8	1165.1	1558.9	1207.6	7	7	7	7	7	7	7	7	7	7	7	7	86.6	90.4	107.7	110.9	130.5	121.8	86.6	93.5	91.8	82.8	105.3	92.2	108.896	103.979	111.474	114.009	123.687	121.084	122.605	120.221	143.097	115.094	120.5	105.71	Q6J4I0	BestMaster	Protein phosphatase 1 regulatory subunit 1B OS=Rattus norvegicus OX=10116 GN=Ppp1r1b PE=1 SV=1	Q6J4I0	Q6J4I0	Q6J4I0	HPTPPESGT_T3(Phospho)	Q6J4I0, Q9ERU1	Q6J4I0
O35314	O35314	O35314	O35314	TRUE	FALSE	O35314	Chgb	Secretogranin-1 (Chromogranin-B) (CgB) (Glucagonoma peptide) (Secretogranin-I) (SgI) [Cleaved into: PE-11; CCB peptide short form; CCB peptide long form]	5 out of 5	reviewed	High	65	57	229	57	O35314	EAVDDQESLHPSNQQVSK	1	S17(Phospho)	S147(Phospho)	FALSE	Rat	6 v 6	-0.0340603	0.0340603	0.773605	0.95706	6 v 6	0.607687	-0.607687	0.00943026	0.0977348	6 v 6	0.573627	-0.573627	0.00126376	0.0229587	-6.88842	-7.15245	-6.71322	-6.77107	-6.34738	-6.38115	-7.27919	-7.0358	-7.09562	-7.71472	-7.77683	-6.99765	7.11244	6.90559	6.96716	7.22808	7.20962	7.31708	6.65642	6.80318	6.46655	6.19967	6.35579	6.81659	131.9	110	113.7	141.1	138.1	142.1	94.7	94.1	85.1	69.8	81.9	99.7	14.0009	14.058	13.6804	13.9991	13.557	13.6982	13.9356	13.839	13.5622	13.9144	14.1326	13.8142	16393.8	17056.5	13128.2	16374.3	12052.2	13291.6	15668.8	14653.8	12095.4	15440.1	17961.5	14404.6	15626.6	15649.3	11930	15410.7	11244.7	11844.3	14709.7	12347.5	11639.2	14662.8	17961.5	12740.9	51	51	51	51	51	51	51	51	51	51	51	51	110.2	114.7	88.2	110.1	81	89.3	105.3	98.5	81.3	103.8	120.7	96.8	138.375	119.892	125.119	149.923	148.018	159.463	100.875	111.677	88.4355	73.4999	81.9	112.719	O35314	BestMaster	Secretogranin-1 OS=Rattus norvegicus OX=10116 GN=Chgb PE=1 SV=2	O35314	O35314	O35314	EAVDDQESLHPSNQQVSK_S17(Phospho)	O35314	O35314
Q5QD51	Q5QD51, Q62766	Q5QD51	Q5QD51	TRUE	FALSE	Q5QD51	Akap12	A-kinase anchor protein 12 (AKAP-12)	5 out of 5	reviewed	High	56	73	124	73	Q62766; Q5QD51	AEDSSVEQLSTEIEPSREESWVSIK	2	Ambiguous	Ambiguous	FALSE	Rat	6 v 6	0.240013	-0.240013	0.000805041	0.0505282	6 v 6	-0.273049	0.273049	0.00944443	0.0977348	6 v 6	-0.0330354	0.0330354	0.654943	0.883669	-7.00377	-7.28926	-7.30143	-7.28723	-7.49967	-7.43873	-7.01102	-6.9144	-7.06237	-6.94667	-7.09926	-7.14807	6.30372	6.01175	6.05694	5.9968	6.02368	5.96592	6.07526	6.32174	6.11292	6.07	5.94953	6.02757	75.3	59.2	60.5	60.1	60.7	55.7	63.3	67.4	66.6	63.8	61.8	57.7	13.3075	13.301	13.3584	13.284	13.5234	13.4046	13.0863	13.2361	13.1753	13.0167	13.0488	13.1756	10138	10092.6	10501.9	9974.5	11774.3	10844.3	8696.9	9648.8	9250.3	8287.2	8473.8	9252.6	9663.6	9259.9	9543.4	9387.5	10985.4	9663.5	8164.6	8130.2	8901.4	7870	8473.8	8183.9	65	65	65	65	65	65	65	65	65	65	65	65	104	103.6	107.8	102.4	120.8	111.3	89.2	99	94.9	85	87	95	78.9966	64.5235	66.5762	63.8581	65.0591	62.506	67.4273	79.9894	69.2104	67.1819	61.8	65.2348	Q5QD51	BestMaster	A-kinase anchor protein 12 OS=Rattus norvegicus OX=10116 GN=Akap12 PE=1 SV=1	Q5QD51	Q5QD51	Q5QD51	AEDSSVEQLSTEIEPSREESWVSIK_Ambiguous	Q5QD51, Q62766	Q5QD51
D4ADX8	D4ADX8	D4ADX8	D4ADX8	TRUE	TRUE	D4ADX8	Raph1	Ras association (RalGDS/AF-6) and pleckstrin homology domains 1	2 out of 5	unreviewed	High	12	16	16	13	D4ADX8	LTQADISEQPAMTTVVPQVPTSPK	1	S22(Phospho)	S1168(Phospho)	FALSE	Rat	6 v 6	0.0342514	-0.0342514	0.4165	0.863707	6 v 6	-0.309287	0.309287	0.00944975	0.0977348	6 v 6	-0.275036	0.275036	0.00835691	0.088797	-4.87244	-4.85286	-5.12538	-5.07664	-4.87466	-5.01367	-4.45487	-4.42563	-4.93322	-4.66403	-4.73798	-4.74421	4.86615	4.70919	4.66789	4.64822	4.84422	4.76325	5.19546	5.26943	4.84206	4.96204	4.91648	4.96367	27.8	24	23.1	23.6	26.8	24.2	34.4	32.5	27.6	29.6	30.2	27.6	9.7386	9.56205	9.79328	9.72485	9.71888	9.77693	9.65033	9.69505	9.77528	9.62607	9.65446	9.70788	854.3	755.9	887.3	846.2	842.7	877.3	803.6	828.9	876.3	790.2	805.9	836.3	814.3	693.5	806.3	796.4	786.3	781.8	754.4	698.4	843.3	750.4	805.9	739.7	10	10	10	10	10	10	10	10	10	10	10	10	102.5	90.7	106.4	101.5	101.1	105.2	96.4	99.4	105.1	94.8	96.7	100.3	29.1648	26.1582	25.42	25.0757	28.7246	27.157	36.643	38.5705	28.6818	31.169	30.2	31.2041	D4ADX8	BestMaster	Ras association (RalGDS/AF-6) and pleckstrin homology domains 1 OS=Rattus norvegicus OX=10116 GN=Raph1 PE=1 SV=2	D4ADX8	D4ADX8	D4ADX8	LTQADISEQPAMTTVVPQVPTSPK_S22(Phospho)	D4ADX8	D4ADX8
P97879	A0A140TA96, F1LMX8, F1LRA4, P97879, Q30A71, Q30A72	P97879	P97879	TRUE	FALSE	P97879	Grip1	Glutamate receptor-interacting protein 1 (GRIP-1) (AMPA receptor-interacting protein GRIP1)	5 out of 5	reviewed	High	18	18	18	14	P97879; F1LRA4; F1LMX8; Q30A72; A0A140TA96; Q30A71	QASFQER	1	S3(Phospho)	S937(Phospho)	FALSE	Rat	6 v 6	0.208095	-0.208095	0.00113165	0.0627655	6 v 6	0.175696	-0.175696	0.0094848	0.0979792	6 v 6	0.38379	-0.38379	0.00106638	0.0204242	-2.18562	-2.1334	-2.16357	-2.2788	-2.249	-2.38039	-2.47824	-2.28237	-2.33073	-2.49765	-2.51018	-2.34577	7.71011	7.69028	7.84612	7.64898	7.81224	7.6134	7.19965	7.48068	7.51162	7.18095	7.18488	7.46062	199.6	189.5	209.1	188.9	209.7	174.5	138	150.5	175.6	137.8	145.5	155.8	9.89573	9.82369	10.0097	9.92778	10.0612	9.99379	9.6779	9.76305	9.84235	9.6786	9.69505	9.80639	952.6	906.2	1030.9	974	1068.4	1019.6	819.1	868.9	918	819.5	828.9	895.4	908	831.5	936.8	916.7	996.8	908.6	768.9	732.1	883.3	778.3	828.9	792	11	11	11	11	11	11	11	11	11	11	11	11	103	98	111.4	105.3	115.5	110.2	88.5	93.9	99.2	88.6	89.6	96.8	209.399	206.541	230.101	200.712	224.759	195.822	146.998	178.611	182.483	145.104	145.5	176.145	P97879	BestMaster	Glutamate receptor-interacting protein 1 OS=Rattus norvegicus OX=10116 GN=Grip1 PE=1 SV=1	P97879	P97879	P97879	QASFQER_S3(Phospho)	A0A140TA96, F1LMX8, F1LRA4, P97879, Q30A71, Q30A72	P97879
D3ZCG2	D3ZCG2, D3ZJJ7, D3ZSN6, D3ZYN2, D4A1V5, D4ADI4	D3ZCG2	D3ZCG2	TRUE	FALSE	D3ZCG2	Kif21a	Kinesin family member 21A	3 out of 5	unreviewed	High	36	49	62	45	D3ZCG2; D3ZYN2	KVPEPSPVTR	1	S6(Phospho)	S1227(Phospho)	FALSE	Rat	6 v 6	0.00854329	-0.00854329	0.884449	0.975291	6 v 6	0.194528	-0.194528	0.00952354	0.0982609	6 v 6	0.203071	-0.203071	0.00107631	0.0204477	-5.26538	-5.15287	-5.418	-5.38123	-5.32553	-5.25689	-5.58365	-5.49565	-5.46874	-5.56484	-5.28368	-5.57052	6.53021	6.47826	6.43085	6.4608	6.57579	6.62411	6.2368	6.29364	6.43398	6.21815	6.35403	6.34499	88.1	81.8	78.4	82.9	89	87.9	70.8	66.1	83.2	70.7	81.8	71.9	11.7956	11.6311	11.8489	11.842	11.9013	11.881	11.8205	11.7893	11.9027	11.783	11.6377	11.9155	3554.9	3171.9	3688.6	3671.2	3825.2	3771.7	3616.7	3539.4	3828.9	3524	3186.4	3863	3388.5	2910.2	3351.9	3455.2	3568.9	3361	3395.3	2982.4	3684.5	3346.6	3186.4	3416.8	40	40	40	40	40	40	40	40	40	40	40	40	98.7	88	102.4	101.9	106.2	104.7	100.4	98.2	106.3	97.8	88.4	107.2	92.425	89.1558	86.274	88.0838	95.3915	98.6405	75.4163	78.4466	86.4611	74.4476	81.8	81.2891	D3ZCG2	BestMaster	Kinesin family member 21A OS=Rattus norvegicus OX=10116 GN=Kif21a PE=1 SV=2	D3ZCG2	D3ZCG2	D3ZCG2	KVPEPSPVTR_S6(Phospho)	D3ZCG2, D3ZJJ7, D3ZSN6, D3ZYN2, D4A1V5, D4ADI4	D3ZCG2
D3ZQ30	D3ZQ30	D3ZQ30	D3ZQ30	TRUE	TRUE	D3ZQ30	Telo2	Telomere length regulation protein TEL2 homolog	3 out of 5	unreviewed	High	11	8	9	8	D3ZQ30	GPSPAPVATEPPVETPEK	1	S3(Phospho)	S457(Phospho)	FALSE	Rat	6 v 6	-0.061544	0.061544	0.263446	0.781639	6 v 6	0.441369	-0.441369	0.00963544	0.099296	6 v 6	0.379825	-0.379825	0.0112992	0.108118	-1.52167	-0.895369	-1.25994	-1.35373	-0.955917	-0.988884	-1.68159	-1.38117	-1.29791	-1.63112	-1.89004	-1.74189	6.10476	6.63835	6.33774	6.19394	6.36871	6.42559	5.91386	6.23574	6.25514	5.86633	5.67525	5.84383	65.6	91.4	73.5	68.9	77.1	76.6	56.6	63.5	73.5	55.4	51.1	50.8	7.62644	7.53372	7.59768	7.54767	7.32463	7.41447	7.59544	7.61692	7.55305	7.49745	7.56529	7.58571	197.6	185.3	193.7	187.1	160.3	170.6	193.4	196.3	187.8	180.7	189.4	192.1	188.4	170	176	176.1	149.5	152	181.6	165.4	180.7	171.6	189.4	169.9	3	3	3	3	3	3	3	3	3	3	3	3	106.2	99.5	104	100.5	86.1	91.6	103.9	105.4	100.8	97.1	101.7	103.2	68.8204	99.6191	80.8819	73.2083	82.6369	85.9598	60.2904	75.3609	76.3809	58.3366	51.1	57.4337	D3ZQ30	BestMaster	Telomere length regulation protein TEL2 homolog OS=Rattus norvegicus OX=10116 GN=Telo2 PE=1 SV=1	D3ZQ30	D3ZQ30	D3ZQ30	GPSPAPVATEPPVETPEK_S3(Phospho)	D3ZQ30	D3ZQ30
D3ZU00	D3ZU00	D3ZU00	D3ZU00	TRUE	FALSE	D3ZU00	Prox1	Prospero homeobox 1	5 out of 5	unreviewed	High	6	3	3	3	D3ZU00	DRASPESLDLTR	2	S4(Phospho)	S428(Phospho)	FALSE	Rat	6 v 6	-0.168758	0.168758	0.0965934	0.591153	6 v 6	0.164604	-0.164604	0.00967947	0.09963	6 v 6	-0.00415426	0.00415426	0.939861	0.986214	0.418666	0.416218	0.444175	0.37622	0.646958	0.36954	0.313351	0.359508	0.291814	0.167307	0.273565	0.278608	7.35177	7.40035	7.22554	7.42824	7.15317	7.30382	7.24999	7.44378	7.27367	7.31196	7.36632	7.24208	155.7	155	136	162.1	132.8	140.8	142.9	146.7	148.9	150.9	165	133.9	6.9331	6.98413	6.78136	7.05202	6.50621	6.93428	6.93664	7.08428	6.98185	7.14466	7.09276	6.96347	122.2	126.6	110	132.7	90.9	122.3	122.5	135.7	126.4	141.5	136.5	124.8	116.5	116.1	99.9	124.9	84.8	109	115	114.3	121.6	134.4	136.5	110.4	1	1	1	1	1	1	1	1	1	1	1	1	98.3	101.8	88.4	106.7	73.1	98.3	98.6	109.1	101.7	113.8	109.8	100.3	163.344	168.938	149.659	172.236	142.337	158.004	152.217	174.102	154.736	158.899	165	151.385	D3ZU00	BestMaster	Prospero homeobox 1 OS=Rattus norvegicus OX=10116 GN=Prox1 PE=1 SV=2	D3ZU00	D3ZU00	D3ZU00	DRASPESLDLTR_S4(Phospho)	D3ZU00	D3ZU00
A0A0G2K6M8	A0A0G2K6M8, D4A362	D4A362	A0A0G2K6M8	TRUE	TRUE	A0A0G2K6M8	Depdc5	DEP domain-containing 5, GATOR1 subcomplex subunit	2 out of 5	unreviewed	High	10	15	15	15	D4A362; A0A0G2K6M8	RNSTSSTNQNMFCEER	1	S3(Phospho)	S1518(Phospho)	FALSE	Rat	6 v 6	0.0440718	-0.0440718	0.28934	0.794894	6 v 6	0.222587	-0.222587	0.00982731	0.10103	6 v 6	0.266659	-0.266659	0.00842946	0.0892566	-4.09827	-3.98752	-4.25946	-4.17409	-4.31199	-4.33234	-4.30754	-4.49931	-4.49762	-4.51605	-4.284	-4.39466	5.82936	5.78529	5.62028	5.60793	5.47509	5.41804	5.44868	5.35976	5.33717	5.26038	5.39917	5.33087	54.2	50.6	44.7	45.9	41.5	38.1	41	34.6	38.9	36.4	42.2	35.6	9.92763	9.77281	9.87974	9.78202	9.78709	9.75037	9.75622	9.85907	9.83479	9.77643	9.68317	9.72554	973.9	874.8	942.1	880.4	883.5	861.3	864.8	928.7	913.2	877	822.1	846.6	928.3	802.7	856.1	828.6	824.3	767.5	811.8	782.5	878.8	832.8	822.1	748.8	9	9	9	9	9	9	9	9	9	9	9	9	109.5	98.4	106	99	99.4	96.9	97.3	104.5	102.7	98.6	92.5	95.2	56.8608	55.1502	49.1894	48.7701	44.4803	42.7554	43.6733	41.0628	40.4247	38.3295	42.2	40.2488	A0A0G2K6M8	BestMaster	DEP domain-containing 5, GATOR1 subcomplex subunit OS=Rattus norvegicus OX=10116 GN=Depdc5 PE=1 SV=1	A0A0G2K6M8	A0A0G2K6M8	D4A362	RNSTSSTNQNMFCEER_S3(Phospho)	A0A0G2K6M8, D4A362	A0A0G2K6M8
A0A0G2JU91	A0A0G2JU91, D3ZXN9	A0A0G2JU91	A0A0G2JU91	TRUE	FALSE	A0A0G2JU91	Ncor2	Nuclear receptor co-repressor 2	5 out of 5	unreviewed	High	16	32	32	30	D3ZXN9; A0A0G2JU91	HSSSPLSPGGPTHLAKPTATSSSER	1	S2(Phospho); T12(Phospho)	S1783(Phospho); T1793(Phospho)	FALSE	Rat	6 v 6	-0.0286379	0.0286379	0.602015	0.913459	6 v 6	0.190509	-0.190509	0.00985808	0.101225	6 v 6	0.161872	-0.161872	0.0655665	0.323362	-4.06905	-4.29186	-4.15894	-4.18091	-4.03237	-4.14483	-4.4942	-4.18436	-4.25848	-4.43411	-4.31436	-4.33552	6.98562	6.74335	6.7155	6.7698	6.71917	6.74223	6.45395	6.83502	6.73354	6.46683	6.6893	6.5258	120.8	98.3	95.5	102.7	98.3	95.4	82.3	96.2	102.4	84	103.2	81.5	11.0547	11.0352	10.8744	10.9507	10.7515	10.8871	10.9481	11.0194	10.992	10.9009	11.0037	10.8613	2127.1	2098.6	1877.3	1979.2	1724	1893.8	1975.7	2075.7	2036.7	1912.1	2053.2	1860.3	2027.5	1925.5	1706	1862.7	1608.5	1687.6	1854.8	1749	1959.9	1815.8	2053.2	1645.4	20	20	20	20	20	20	20	20	20	20	20	20	108.1	106.6	95.4	100.6	87.6	96.2	100.4	105.5	103.5	97.2	104.3	94.5	126.73	107.14	105.091	109.122	105.359	107.057	87.6661	114.169	106.414	88.4526	103.2	92.1427	A0A0G2JU91	BestMaster	Nuclear receptor co-repressor 2 OS=Rattus norvegicus OX=10116 GN=Ncor2 PE=1 SV=1	A0A0G2JU91	A0A0G2JU91	D3ZXN9	HSSSPLSPGGPTHLAKPTATSSSER_S2(Phospho); T12(Phospho)	A0A0G2JU91, D3ZXN9	A0A0G2JU91
O88658	A0A0G2KA12, O88658	A0A0G2KA12	O88658	TRUE	FALSE	O88658	Kif1b	Kinesin-like protein KIF1B	5 out of 5	reviewed	High	18	30	35	13	A0A0G2KA12; O88658	SSSMDQK	1	Ambiguous	Ambiguous	FALSE	Rat	6 v 6	-0.366988	0.366988	7.29476e-08	0.00031134	6 v 6	0.447258	-0.447258	0.00990512	0.101587	6 v 6	0.0802702	-0.0802702	0.520892	0.818363	-2.16504	-2.04132	-2.28495	-1.5059	-2.18391	-2.19846	-2.64507	-2.50684	-2.36689	-2.59529	-2.3529	-2.59616	7.14489	7.2085	7.02316	7.72268	7.05425	7.02554	7.02541	7.13702	7.29578	7.01703	7.18587	7.03629	134.9	135.7	118.2	198.8	124	116.1	122.3	118.6	151.2	123	145.6	116.1	9.30993	9.24982	9.30811	9.22858	9.23817	9.224	9.67048	9.64386	9.66267	9.61232	9.53877	9.63245	634.7	608.8	633.9	599.9	603.9	598	814.9	800	810.5	782.7	743.8	793.7	605	558.6	576	564.6	563.5	532.9	765	674.1	780	743.3	743.8	702	9	9	9	9	9	9	9	9	9	9	9	9	90.4	86.7	90.3	85.5	86	85.2	116.1	114	115.4	111.5	105.9	113	141.522	147.903	130.071	211.231	132.905	130.286	130.274	140.753	157.126	129.52	145.6	131.261	O88658	BestMaster	Kinesin-like protein KIF1B OS=Rattus norvegicus OX=10116 GN=Kif1b PE=1 SV=2	O88658	O88658	A0A0G2KA12	SSSMDQK_Ambiguous	A0A0G2KA12, O88658	O88658
Q9JKS6	Q9JKS6	Q9JKS6	Q9JKS6	TRUE	FALSE	Q9JKS6	Pclo	Protein piccolo (Aczonin) (Multidomain presynaptic cytomatrix protein)	5 out of 5	reviewed	High	22	91	99	41	Q9JKS6	ALGGDLAAAIPSSPQPTPK	1	S13(Phospho)	S591(Phospho)	FALSE	Rat	6 v 6	0.0164899	-0.0164899	0.695843	0.940096	6 v 6	-0.482566	0.482566	0.00992922	0.101712	6 v 6	-0.466077	0.466077	0.0126721	0.115567	-7.24811	-7.00956	-7.09918	-6.98855	-7.19205	-7.59007	-6.66154	-6.31187	-7.15421	-6.66912	-6.53533	-6.90006	5.39107	5.63835	5.62672	5.69631	5.5562	5.18424	5.90106	6.38866	5.49509	6.13197	6.12309	5.84949	40	45.7	44.9	48.8	43.9	32.4	56.1	70.6	43.4	66.6	69.7	51	12.6392	12.6479	12.7259	12.6849	12.7483	12.7743	12.5626	12.7005	12.6493	12.8011	12.6584	12.7496	6379.3	6418	6774.5	6584.5	6880.3	7005.7	6049.5	6656.4	6424.2	7136.9	6464.9	6886.5	6080.8	5888.5	6156.3	6197	6419.3	6242.9	5679.2	5608.8	6181.9	6777.7	6464.9	6091.1	63	63	63	63	63	63	63	63	63	63	63	63	96.1	96.7	102.1	99.2	103.6	105.5	91.1	100.3	96.8	107.5	97.4	103.7	41.9637	49.8095	49.4095	51.8515	47.0526	36.359	59.7578	83.7871	45.1011	70.1303	69.7	57.6598	Q9JKS6	BestMaster	Protein piccolo OS=Rattus norvegicus OX=10116 GN=Pclo PE=1 SV=1	Q9JKS6	Q9JKS6	Q9JKS6	ALGGDLAAAIPSSPQPTPK_S13(Phospho)	Q9JKS6	Q9JKS6
Q5PPG5	F8QYX0, F8QYX1, Q5PPG5, Q9R1B7	F8QYX0	Q5PPG5	TRUE	FALSE	Q5PPG5	Chga	Chga protein (Chromogranin A, isoform CRA_c) (Chromogranin-A)	3 out of 5	unreviewed	High	49	24	70	23	F8QYX0; Q9R1B7; F8QYX1; Q5PPG5	GWRPSSREDSVEAR	2	S10(Phospho); S5(Phospho)	S416(Phospho); S411(Phospho)	FALSE	Rat	6 v 6	0.0861769	-0.0861769	0.557168	0.899967	6 v 6	0.320617	-0.320617	0.0100617	0.102946	6 v 6	0.406794	-0.406794	0.00313907	0.0438606	-4.18104	-4.54299	-4.17892	-4.07316	-4.25904	-4.54753	-4.67629	-4.51424	-4.8502	-4.58089	-4.53589	-4.54887	8.24506	8.25917	8.14032	8.1308	7.9735	8.10648	7.48516	7.98718	7.91345	7.57197	7.60733	7.84949	289.2	281.1	256.4	263.8	234.5	245.6	168.2	213.8	232	180.7	195	204	12.4261	12.8022	12.3192	12.204	12.2325	12.654	12.1614	12.5014	12.7636	12.1529	12.1432	12.3984	5503.4	7142.2	5110.5	4718	4812.4	6445.2	4581	5798.3	6954.1	4553.8	4523.5	5398.6	5245.9	6553	4644.1	4440.3	4490	5743.4	4300.6	4885.7	6691.8	4324.6	4523.5	4775.1	22	22	22	22	22	22	22	22	22	22	22	22	100.8	130.8	93.6	86.4	88.1	118	83.9	106.2	127.3	83.4	82.8	98.8	303.397	306.378	282.151	280.295	251.34	275.61	179.167	253.735	241.093	190.278	195	230.639	Q5PPG5	BestMaster	Chga protein OS=Rattus norvegicus OX=10116 GN=Chga PE=1 SV=1	Q5PPG5	Q5PPG5	F8QYX0	GWRPSSREDSVEAR_S10(Phospho); S5(Phospho)	F8QYX0, F8QYX1, Q5PPG5, Q9R1B7	Q5PPG5
Q63358	A0A0G2JYG5, A0A2X0SFK0, Q4W1H3, Q4W1H4, Q63358	A0A0G2JYG5	Q63358	TRUE	FALSE	Q63358	Myo9b	Unconventional myosin-IXb (Unconventional myosin-9b)	5 out of 5	reviewed	High	10	20	21	19	A0A0G2JYG5; Q63358; Q4W1H4; Q4W1H3; A0A2X0SFK0	VQDKPESPSGSTQIQR	1	Ambiguous	Ambiguous	FALSE	Rat	6 v 6	0.00943105	-0.00943105	0.867303	0.972966	6 v 6	-0.188603	0.188603	0.0100959	0.103173	6 v 6	-0.179172	0.179172	0.000767513	0.0164251	-3.24115	-3.09873	-3.27457	-3.34618	-3.43168	-3.38919	-3.1343	-3.06447	-3.13027	-3.03617	-3.15995	-3.12474	6.99988	7.00074	7.09459	7.05213	6.99971	6.91048	7.22863	7.26387	7.20724	7.21815	7.08108	7.13359	122	117.5	124.2	124.9	119.4	107.2	140.8	129.5	142.2	141.4	135.4	124.2	10.241	10.0995	10.3692	10.3983	10.4314	10.2997	10.3629	10.3283	10.3375	10.2543	10.241	10.2583	1210.2	1097.1	1322.6	1349.6	1380.9	1260.4	1316.9	1285.7	1293.9	1221.4	1210.2	1224.8	1153.6	1006.6	1201.9	1270.2	1288.3	1123.2	1236.3	1083.4	1245.1	1159.9	1210.2	1083.3	10	10	10	10	10	10	10	10	10	10	10	10	95.7	86.8	104.6	106.7	109.2	99.7	104.1	101.7	102.3	96.6	95.7	96.9	127.989	128.066	136.674	132.71	127.975	120.299	149.98	153.689	147.774	148.895	135.4	140.419	Q63358	BestMaster	Unconventional myosin-IXb OS=Rattus norvegicus OX=10116 GN=Myo9b PE=1 SV=1	Q63358	Q63358	A0A0G2JYG5	VQDKPESPSGSTQIQR_Ambiguous	A0A0G2JYG5, A0A2X0SFK0, Q4W1H3, Q4W1H4, Q63358	Q63358
Q03626	Q03626	Q03626	Q03626	TRUE	TRUE	Q03626	Mug1	Murinoglobulin-1 (Alpha-1 inhibitor 3 variant I) (Alpha-X protein)	4 out of 5	reviewed	High	45	59	169	9	A0A0G2JUW7; Q03626; D4A6E3; A0A0G2JUP5; Q6IE52; M0R5V7	DTEELTYSVPYGR	1	T2(Phospho)	T651(Phospho)	FALSE	Rat	6 v 6	-0.539665	0.539665	0.0609828	0.516931	6 v 6	0.624101	-0.624101	0.0101432	0.103533	6 v 6	0.0844368	-0.0844368	0.68398	0.896663	-6.19873	-6.4864	-6.01072	-5.35957	-5.89198	-5.8025	-6.3585	-6.22277	-6.64233	-6.49615	-6.78049	-6.99428	5.24706	5.3835	5.31599	5.9992	6.09101	5.5791	5.2368	5.63249	5.44778	5.43207	5.22882	6.13127	36.2	38.3	36.2	60.2	63.6	42.6	35.4	41.8	42	41	37.5	62	11.4458	11.8699	11.3267	11.3588	11.983	11.3816	11.5953	11.8553	12.0901	11.9282	12.0093	13.1255	2789.5	3742.8	2568.5	2626.2	4048	2668.1	3094.1	3705	4360	3897.2	4122.5	8936.8	2659	3434	2334	2471.6	3776.7	2377.6	2904.7	3121.8	4195.6	3701.1	4122.5	7904.6	21	21	21	21	21	21	21	21	21	21	21	21	71.9	96.5	66.2	67.7	104.3	68.8	79.7	95.5	112.4	100.4	106.3	230.3	37.9771	41.7441	39.8357	63.9643	68.1674	47.8053	37.7082	49.6077	43.6462	43.1733	37.5	70.0963	Q03626	BestMaster	Murinoglobulin-1 OS=Rattus norvegicus OX=10116 GN=Mug1 PE=2 SV=1	Q03626	Q03626	A0A0G2JUW7	DTEELTYSVPYGR_T2(Phospho)	Q03626	Q03626
O88658	A0A0G2KA12, O88658	A0A0G2KA12	O88658	TRUE	FALSE	O88658	Kif1b	Kinesin-like protein KIF1B	5 out of 5	reviewed	High	18	30	35	13	A0A0G2KA12; O88658	GDSLILEHQWELEK	1	S3(Phospho)	S1487(Phospho)	FALSE	Rat	6 v 6	-0.366988	0.366988	7.29476e-08	0.00031134	6 v 6	-0.288382	0.288382	0.0101682	0.103614	6 v 6	-0.65537	0.65537	0.000305288	0.00874028	-2.3136	-2.85694	-2.59261	-2.6621	-2.70515	-2.58845	-2.28381	-2.39567	-2.33948	-2.31766	-2.33714	-2.31481	6.99633	6.39289	6.7155	6.56648	6.53301	6.63555	7.38667	7.24819	7.32319	7.29465	7.20163	7.31764	121.7	77.1	95.5	89.2	86.4	88.6	157.1	128.1	154.1	149.1	147.2	141.1	9.30993	9.24982	9.30811	9.22858	9.23817	9.224	9.67048	9.64386	9.66267	9.61232	9.53877	9.63245	634.7	608.8	633.9	599.9	603.9	598	814.9	800	810.5	782.7	743.8	793.7	605	558.6	576	564.6	563.5	532.9	765	674.1	780	743.3	743.8	702	9	9	9	9	9	9	9	9	9	9	9	9	90.4	86.7	90.3	85.5	86	85.2	116.1	114	115.4	111.5	105.9	113	127.674	84.0331	105.091	94.7777	92.6047	99.426	167.343	152.027	160.14	157.003	147.2	159.526	O88658	BestMaster	Kinesin-like protein KIF1B OS=Rattus norvegicus OX=10116 GN=Kif1b PE=1 SV=2	O88658	O88658	A0A0G2KA12	GDSLILEHQWELEK_S3(Phospho)	A0A0G2KA12, O88658	O88658
O35314	O35314	O35314	O35314	TRUE	FALSE	O35314	Chgb	Secretogranin-1 (Chromogranin-B) (CgB) (Glucagonoma peptide) (Secretogranin-I) (SgI) [Cleaved into: PE-11; CCB peptide short form; CCB peptide long form]	5 out of 5	reviewed	High	65	57	229	57	O35314	THSREQSSQESGEETR	4	S11(Phospho); S3(Phospho); S8(Phospho)	S236(Phospho); S228(Phospho); S233(Phospho)	FALSE	Rat	6 v 6	-0.0340603	0.0340603	0.773605	0.95706	6 v 6	0.314051	-0.314051	0.0101753	0.103614	6 v 6	0.279991	-0.279991	0.0101831	0.100689	-5.91158	-6.04445	-5.9491	-5.94067	-5.8095	-5.8895	-6.48254	-6.10248	-5.92249	-6.23477	-6.33691	-6.34992	8.08929	8.01358	7.73128	8.05847	7.74751	7.80873	7.45307	7.73651	7.63968	7.67962	7.79572	7.46432	259.6	237.1	193.1	250.9	200.5	199.8	164.5	179.7	191.9	194.7	222.2	156.2	14.0009	14.058	13.6804	13.9991	13.557	13.6982	13.9356	13.839	13.5622	13.9144	14.1326	13.8142	16393.8	17056.5	13128.2	16374.3	12052.2	13291.6	15668.8	14653.8	12095.4	15440.1	17961.5	14404.6	15626.6	15649.3	11930	15410.7	11244.7	11844.3	14709.7	12347.5	11639.2	14662.8	17961.5	12740.9	51	51	51	51	51	51	51	51	51	51	51	51	110.2	114.7	88.2	110.1	81	89.3	105.3	98.5	81.3	103.8	120.7	96.8	272.344	258.421	212.494	266.589	214.899	224.214	175.226	213.265	199.422	205.021	222.2	176.597	O35314	BestMaster	Secretogranin-1 OS=Rattus norvegicus OX=10116 GN=Chgb PE=1 SV=2	O35314	O35314	O35314	THSREQSSQESGEETR_S11(Phospho); S3(Phospho); S8(Phospho)	O35314	O35314
F1LN42	F1LN42, Q62783	F1LN42	F1LN42	TRUE	FALSE	F1LN42	Tns1	Tensin 1	2 out of 5	unreviewed	High	36	57	66	54	F1LN42	TDKTDEPVSGAAIAPAALSPQEK	1	S19(Phospho)	S606(Phospho)	FALSE	Rat	6 v 6	0.03043	-0.03043	0.663337	0.928846	6 v 6	0.118737	-0.118737	0.010255	0.104302	6 v 6	0.149167	-0.149167	0.0401373	0.240036	-5.21619	-5.27714	-5.39296	-5.34286	-5.3032	-5.38175	-5.37868	-5.36348	-5.42895	-5.53653	-5.46653	-5.45237	6.84656	6.72711	6.86463	6.80723	7.02011	7.0243	6.74648	6.87642	6.78746	6.58231	6.70321	6.69906	109.7	97.2	105.9	105.4	121.1	116	100.8	99	106.3	91	104.2	91.9	12.0628	12.0043	12.2576	12.1501	12.3233	12.406	12.1252	12.2399	12.2164	12.1188	12.1697	12.1514	4278.1	4108.1	4896.7	4545.1	5124.9	5427.4	4467.2	4837	4758.9	4447.7	4607.4	4549.3	4077.9	3769.2	4449.8	4277.6	4781.5	4836.4	4193.7	4075.8	4579.4	4223.8	4607.4	4023.8	43	43	43	43	43	43	43	43	43	43	43	43	91.6	88	104.8	97.3	109.7	116.2	95.6	103.6	101.9	95.2	98.6	97.4	115.085	105.941	116.536	111.991	129.797	130.174	107.372	117.492	110.466	95.8237	104.2	103.901	F1LN42	BestMaster	Tensin 1 OS=Rattus norvegicus OX=10116 GN=Tns1 PE=1 SV=2	F1LN42	F1LN42	F1LN42	TDKTDEPVSGAAIAPAALSPQEK_S19(Phospho)	F1LN42, Q62783	F1LN42
F1LVX2	F1LVX2	F1LVX2	F1LVX2	TRUE	FALSE	F1LVX2	Ehbp1	EH domain-binding protein 1	2 out of 5	unreviewed	High	20	20	21	18	F1LVX2	TKSDTEPQK	1	S3(Phospho)	S627(Phospho)	FALSE	Rat	6 v 6	0.0247836	-0.0247836	0.49005	0.87979	6 v 6	-0.533323	0.533323	0.0102958	0.104593	6 v 6	-0.508539	0.508539	0.0235032	0.171444	-2.8485	-2.60371	-3.53718	-3.14601	-3.30198	-2.99091	-2.58152	-2.13372	-2.64869	-2.68377	-2.42323	-2.75742	7.87456	8.11858	7.12789	7.60478	7.30951	7.66855	8.05691	8.60505	7.98857	7.92689	8.33316	7.84454	223.7	255	127.1	183.2	148	181.3	250	328.1	244.4	231.1	322.5	203.3	10.7231	10.7223	10.6651	10.7508	10.6115	10.6595	10.6384	10.7388	10.6373	10.6107	10.7564	10.602	1690.3	1689.4	1623.7	1723.1	1564.5	1617.4	1594	1708.8	1592.7	1563.6	1729.8	1554.2	1611.2	1550	1475.5	1621.7	1459.7	1441.3	1496.4	1439.9	1532.6	1484.9	1729.8	1374.7	14	14	14	14	14	14	14	14	14	14	14	14	103.2	103.2	99.1	105.2	95.5	98.8	97.3	104.3	97.3	95.5	105.6	94.9	234.682	277.931	139.865	194.656	158.628	203.453	266.301	389.384	253.979	243.35	322.5	229.848	F1LVX2	BestMaster	EH domain-binding protein 1 OS=Rattus norvegicus OX=10116 GN=Ehbp1 PE=1 SV=3	F1LVX2	F1LVX2	F1LVX2	TKSDTEPQK_S3(Phospho)	F1LVX2	F1LVX2
Q6AY81	Q6AY81	Q6AY81	Q6AY81	TRUE	FALSE	Q6AY81	Npdc1	Neural proliferation, differentiation and control, 1 (Neural proliferation, differentiation and control, 1, isoform CRA_a)	2 out of 5	unreviewed	High	42	13	22	13	Q6AY81	GPTSPTTPR	2	T3(Phospho)	T234(Phospho)	FALSE	Rat	6 v 6	0.452567	-0.452567	3.05269e-05	0.00766405	6 v 6	-0.145118	0.145118	0.0103097	0.10461	6 v 6	0.307449	-0.307449	0.00161823	0.0274858	-1.46248	-1.52423	-1.63947	-1.67315	-1.69647	-1.55751	-1.4711	-1.43482	-1.4587	-1.34349	-1.47219	-1.5023	8.37657	8.34968	8.18629	8.08807	8.24369	8.04222	7.88359	7.96542	7.9122	7.84733	7.85985	7.97343	316.8	299.3	264.7	256.1	282.8	234.9	221.7	210.6	231.8	218.7	232.3	222.3	9.83905	9.87391	9.82575	9.76122	9.94017	9.59973	9.35469	9.40024	9.37091	9.19081	9.33204	9.47573	915.9	938.3	907.5	867.8	982.4	775.9	654.7	675.7	662.1	584.4	644.5	712	873	860.9	824.7	816.8	916.6	691.4	614.7	569.4	637.1	555	644.5	629.7	9	9	9	9	9	9	9	9	9	9	9	9	117.9	120.8	116.8	111.7	126.5	99.9	84.3	87	85.2	75.2	83	91.7	332.352	326.214	291.285	272.114	303.109	263.602	236.155	249.937	240.885	230.293	232.3	251.329	Q6AY81	BestMaster	Neural proliferation, differentiation and control, 1 OS=Rattus norvegicus OX=10116 GN=Npdc1 PE=2 SV=1	Q6AY81	Q6AY81	Q6AY81	GPTSPTTPR_T3(Phospho)	Q6AY81	Q6AY81
Q8K4V4	G3V8U4, M0RBS9, Q5I0L6, Q8K4V4	G3V8U4	Q8K4V4	TRUE	TRUE	Q8K4V4	Snx27	Sorting nexin-27 (MAP-responsive gene protein) (Methamphetamine-responsive transcript 1 protein) (PDZ-protein Mrt1)	5 out of 5	reviewed	High	30	15	15	15	G3V8U4; M0RBS9; Q8K4V4	SESGYGFNVR	2	S3(Phospho)	S49(Phospho)	FALSE	Rat	6 v 6	0.0722829	-0.0722829	0.0137631	0.254748	6 v 6	0.242784	-0.242784	0.010375	0.105148	6 v 6	0.315067	-0.315067	0.000987756	0.0197941	-3.48279	-3.59435	-3.53331	-3.73355	-3.48145	-3.51231	-3.85533	-3.66645	-3.69797	-3.99289	-3.9473	-3.6345	7.38565	7.27702	7.29895	7.17815	7.35933	7.36697	7.00521	7.04925	7.11075	6.82673	6.84549	7.13823	159.4	142.3	143.1	136.3	153.2	147.1	120.6	111.6	133	107.8	115	124.6	10.8684	10.8714	10.8323	10.9117	10.8408	10.8793	10.8605	10.7157	10.8087	10.8196	10.7928	10.7727	1869.5	1873.3	1823.2	1926.4	1834	1883.6	1859.3	1681.7	1793.7	1807.3	1774	1749.5	1782	1718.8	1656.8	1813.1	1711.1	1678.5	1745.5	1417	1726.1	1716.3	1774	1547.4	14	14	14	14	14	14	14	14	14	14	14	14	102.6	102.8	100	105.7	100.6	103.3	102	92.3	98.4	99.1	97.3	96	167.225	155.096	157.472	144.823	164.202	165.074	128.463	132.445	138.213	113.514	115	140.871	Q8K4V4	BestMaster	Sorting nexin-27 OS=Rattus norvegicus OX=10116 GN=Snx27 PE=1 SV=2	Q8K4V4	Q8K4V4	G3V8U4	SESGYGFNVR_S3(Phospho)	G3V8U4, M0RBS9, Q5I0L6, Q8K4V4	Q8K4V4
D4A719	A0A096MKE2, A0A096MKG7, D4A719	A0A096MKE2	D4A719	TRUE	TRUE	D4A719	Snx12	Sorting nexin 12	2 out of 5	unreviewed	High	66	9	11	7	A0A096MKE2; D4A719; A0A096MKG7	RYSDFEWLK	1	S3(Phospho)	S73(Phospho)	FALSE	Rat	6 v 6	0.0233476	-0.0233476	0.574125	0.905788	6 v 6	-0.266451	0.266451	0.0103984	0.105261	6 v 6	-0.243103	0.243103	0.0214342	0.162814	-1.43953	-1.93255	-1.64144	-1.74074	-1.73818	-1.63248	-1.48946	-1.21857	-1.3236	-1.45149	-1.52078	-1.52231	7.97663	7.54965	7.81614	7.58096	7.56194	7.62821	7.8738	8.10628	8.07728	7.8598	7.83479	7.8202	240.1	171.9	204.8	180.2	176.3	176.3	220.2	232.2	259.9	220.6	228.3	199.9	9.41616	9.4822	9.45759	9.3217	9.30012	9.26068	9.36326	9.32486	9.40088	9.31129	9.35557	9.34252	683.2	715.2	703.1	639.9	630.4	613.4	658.6	641.3	676	635.3	655.1	649.2	651.2	656.2	638.9	602.2	588.2	546.6	618.3	540.3	650.5	603.3	655.1	574.2	4	4	4	4	4	4	4	4	4	4	4	4	103.8	108.6	106.8	97.2	95.8	93.2	100	97.4	102.7	96.5	99.5	98.6	251.887	187.358	225.369	191.468	188.961	197.842	234.558	275.572	270.087	232.293	228.3	226.004	D4A719	BestMaster	Sorting nexin 12 OS=Rattus norvegicus OX=10116 GN=Snx12 PE=1 SV=1	D4A719	D4A719	A0A096MKE2	RYSDFEWLK_S3(Phospho)	A0A096MKE2, A0A096MKG7, D4A719	D4A719
Q5QD51	Q5QD51, Q62766	Q5QD51	Q5QD51	TRUE	FALSE	Q5QD51	Akap12	A-kinase anchor protein 12 (AKAP-12)	5 out of 5	reviewed	High	56	73	124	73	Q62766; Q5QD51	RPSESDKEEELEK	2	S3(Phospho); S5(Phospho)	S614(Phospho); S616(Phospho)	FALSE	Rat	6 v 6	0.240013	-0.240013	0.000805041	0.0505282	6 v 6	-0.0837908	0.0837908	0.0105185	0.106203	6 v 6	0.156223	-0.156223	0.00493105	0.0600799	-5.0942	-5.06617	-4.99003	-5.03565	-5.10951	-5.13714	-4.96891	-5.04188	-5.01286	-4.97522	-4.97198	-4.95911	8.21329	8.23484	8.36833	8.24838	8.41384	8.2675	8.11737	8.19426	8.16242	8.04145	8.07682	8.21654	282.9	276.4	300.3	286.2	318.2	274.6	260.7	246.8	275.7	250.2	270	263.1	13.3075	13.301	13.3584	13.284	13.5234	13.4046	13.0863	13.2361	13.1753	13.0167	13.0488	13.1756	10138	10092.6	10501.9	9974.5	11774.3	10844.3	8696.9	9648.8	9250.3	8287.2	8473.8	9252.6	9663.6	9259.9	9543.4	9387.5	10985.4	9663.5	8164.6	8130.2	8901.4	7870	8473.8	8183.9	65	65	65	65	65	65	65	65	65	65	65	65	104	103.6	107.8	102.4	120.8	111.3	89.2	99	94.9	85	87	95	296.788	301.255	330.46	304.096	341.051	308.153	277.698	292.899	286.506	263.463	270	297.457	Q5QD51	BestMaster	A-kinase anchor protein 12 OS=Rattus norvegicus OX=10116 GN=Akap12 PE=1 SV=1	Q5QD51	Q5QD51	Q5QD51	RPSESDKEEELEK_S3(Phospho); S5(Phospho)	Q5QD51, Q62766	Q5QD51
A0A0G2K6R9	A0A0G2JZ56, A0A0G2K6R9, A0A0G2KAS9	A0A0G2K6R9	A0A0G2K6R9	TRUE	FALSE	A0A0G2K6R9	Ank2	Ankyrin 2	5 out of 5	unreviewed	High	48	155	209	4	A0A0G2KBB9; F1M5N3; A0A0G2K6R9; F1LM42; F1M9N9	DSTGLVNYLTDDLNSYTGTHEK	1	Ambiguous	Ambiguous	FALSE	Rat	6 v 6	0.0830805	-0.0830805	0.114813	0.626728	6 v 6	0.203657	-0.203657	0.0105208	0.106203	6 v 6	0.286737	-0.286737	0.000570793	0.0135127	-8.00205	-8.04623	-8.20337	-8.31576	-8.20559	-8.22071	-8.33323	-8.54873	-8.36538	-8.33628	-8.22741	-8.40463	5.97843	5.82189	5.86054	5.63902	5.87088	5.81593	5.54069	5.42498	5.63742	5.49742	5.57592	5.58985	60.1	51.9	52.8	46.9	54.6	50.2	43.7	36.2	47.9	42.9	47.7	42.6	13.9805	13.8681	14.0639	13.9548	14.0765	14.0366	13.8739	13.9737	14.0028	13.8337	13.8033	13.9945	16163.9	14952.7	17126.1	15878.4	17275.9	16805.5	15012.9	16088.1	16415.8	14600.2	14296	16321.5	15407.5	13719.1	15563.1	14943.9	16118.3	14975.6	14093.9	13556	15796.6	13865.2	14296	14436.3	121	121	121	121	121	121	121	121	121	121	121	121	101.6	94	107.6	99.8	108.6	105.6	94.4	101.1	103.2	91.8	89.8	102.6	63.0504	56.5671	58.1029	49.8327	58.5211	56.3339	46.5493	42.9617	49.7775	45.174	47.7	48.1629	A0A0G2K6R9	BestMaster	Ankyrin 2 OS=Rattus norvegicus OX=10116 GN=Ank2 PE=1 SV=1	A0A0G2K6R9	A0A0G2K6R9	A0A0G2KBB9; F1M9N9	DSTGLVNYLTDDLNSYTGTHEK_Ambiguous	A0A0G2JZ56, A0A0G2K6R9, A0A0G2KAS9	A0A0G2K6R9
P07936	P07936	P07936	P07936	TRUE	TRUE	P07936	Gap43	Neuromodulin (Axonal membrane protein GAP-43) (Growth-associated protein 43) (Protein F1)	5 out of 5	reviewed	High	71	19	33	18	P07936	ATTDNSPSSK	1	T2(Phospho)	T138(Phospho)	FALSE	Rat	6 v 6	0.0722904	-0.0722904	0.21946	0.746142	6 v 6	0.252203	-0.252203	0.0105286	0.106203	6 v 6	0.324493	-0.324493	0.00101984	0.0199984	-5.22996	-5.28314	-5.25137	-5.02797	-5.38628	-5.44642	-5.71829	-5.4469	-5.35013	-5.47491	-5.51813	-5.63001	6.75143	6.51655	6.58598	6.70369	6.56766	6.52563	6.14206	6.2448	6.45122	6.45649	6.2211	6.1883	102.7	84	87.3	98.1	88.5	82.1	66.3	63.9	84.2	83.4	74.6	64.5	11.9814	11.7997	11.8374	11.7317	11.9539	11.972	11.8603	11.6917	11.8013	11.9314	11.7392	11.8183	4043.5	3565	3659.3	3400.8	3967.3	4017.4	3718.1	3307.9	3569.1	3905.8	3418.7	3611.3	3854.3	3270.8	3325.3	3200.7	3701.5	3580	3490.5	2787.3	3434.5	3709.2	3418.7	3194.2	17	17	17	17	17	17	17	17	17	17	17	17	109.8	96.8	99.4	92.4	107.7	109.1	101	89.8	96.9	106.1	92.8	98.1	107.742	91.5536	96.0679	104.234	94.8556	92.1318	70.6229	75.8356	87.5002	87.8208	74.6	72.9227	P07936	BestMaster	Neuromodulin OS=Rattus norvegicus OX=10116 GN=Gap43 PE=1 SV=1	P07936	P07936	P07936	ATTDNSPSSK_T2(Phospho)	P07936	P07936
O70188	O70188, Q9QY87	O70188	O70188	TRUE	TRUE	O70188	Nfic	Nuclear factor 1	5 out of 5	unreviewed	High	15	8	9	5	O70188	SGSMEEDVDTSPGGDYYTSPNSPTSSSR	1	Ambiguous	Ambiguous	FALSE	Rat	6 v 6	-0.0690697	0.0690697	0.231953	0.755169	6 v 6	0.520763	-0.520763	0.0105486	0.106268	6 v 6	0.451693	-0.451693	0.02794	0.191248	-6.48598	-5.61962	-5.82309	-6.09674	-6.29734	-5.76845	-6.50313	-6.70978	-6.56187	-6.63497	-6.26887	-6.53718	1.60519	2.47472	2.13807	2.05098	1.53301	2.20194	1.62718	1.38456	1.54089	1.45303	1.848	1.4401	2.9	5.1	4	3.9	2.7	4.1	2.9	2.2	2.8	2.6	3.6	2.4	8.09117	8.09434	7.96116	8.14771	7.83036	7.97039	8.13031	8.09434	8.10276	8.08799	8.11686	7.97728	272.7	273.3	249.2	283.6	227.6	250.8	280.2	273.3	274.9	272.1	277.6	252	259.9	250.8	226.5	266.9	212.4	223.5	263	230.3	264.6	258.4	277.6	222.9	1	1	1	1	1	1	1	1	1	1	1	1	102.7	102.9	93.8	106.8	85.7	94.4	105.5	102.9	103.5	102.4	104.5	94.9	3.04237	5.55861	4.40173	4.14387	2.8939	4.60098	3.08909	2.61093	2.90975	2.73782	3.6	2.7134	O70188	BestMaster	Nuclear factor 1 OS=Rattus norvegicus OX=10116 GN=Nfic PE=1 SV=2	O70188	O70188	O70188	SGSMEEDVDTSPGGDYYTSPNSPTSSSR_Ambiguous	O70188, Q9QY87	O70188
P15205	P15205	P15205	P15205	TRUE	FALSE	P15205	Map1b	Microtubule-associated protein 1B (MAP-1B) (Neuraxin) [Cleaved into: MAP1B heavy chain; MAP1 light chain LC1]	5 out of 5	reviewed	High	55	125	215	119	P15205	VQSLEGEKLSPKSDISPLTPR	1	S10(Phospho); S13(Phospho); T19(Phospho)	S1772(Phospho); S1775(Phospho); T1781(Phospho)	FALSE	Rat	6 v 6	0.0344864	-0.0344864	0.359124	0.833238	6 v 6	-0.873761	0.873761	0.0105599	0.106268	6 v 6	-0.839274	0.839274	0.013518	0.121106	-11.4186	-12.453	-11.5096	-11.0497	-12.39	-11.6412	-10.527	-10.9525	-10.9065	-10.7505	-11.1708	-10.9123	2.5021	1.55719	2.57103	3.03236	1.68502	2.48825	3.49712	3.11496	3.07339	3.19553	2.88753	3.10307	5.4	2.7	5.4	7.7	3	5	10.6	7.3	8.1	8.7	7.4	7.6	13.9207	14.0101	14.0807	14.082	14.075	14.1295	14.0241	14.0674	13.9799	13.946	14.0583	14.0153	15507.4	16499.6	17326.2	17342.4	17258.1	17922.2	16660.1	17167.9	16157.1	15781.9	17059.5	16559.1	14781.8	15138.3	15744.9	16321.8	16101.8	15970.7	15640.3	14465.9	15547.7	14987.5	17059.5	14646.5	108	108	108	108	108	108	108	108	108	108	108	108	92.5	98.4	103.3	103.4	102.9	106.9	99.3	102.4	96.3	94.1	101.7	98.7	5.6651	2.9428	5.94234	8.18148	3.21544	5.61095	11.2911	8.66354	8.41748	9.16117	7.4	8.59245	P15205	BestMaster	Microtubule-associated protein 1B OS=Rattus norvegicus OX=10116 GN=Map1b PE=1 SV=3	P15205	P15205	P15205	VQSLEGEKLSPKSDISPLTPR_S10(Phospho); S13(Phospho); T19(Phospho)	P15205	P15205
Q1AAU6	A0A0G2JX76, A0A0G2JZQ0, A0A0G2K451, Q1AAU6	Q1AAU6	Q1AAU6	TRUE	FALSE	Q1AAU6	Asap1	Arf-GAP with SH3 domain, ANK repeat and PH domain-containing protein 1 (130 kDa phosphatidylinositol 4,5-bisphosphate-dependent ARF1 GTPase-activating protein) (ADP-ribosylation factor-directed GTPase-activating protein 1) (ARF GTPase-activating protein 1) (Development and differentiation-enhancing factor 1) (DEF-1) (Differentiation-enhancing factor 1) (PIP2-dependent ARF1 GAP)	5 out of 5	reviewed	High	18	20	21	18	A0A0G2K451; A0A0G2JX76; Q1AAU6	TLSDPPSPLPHGPPNK	1	S3(Phospho); S7(Phospho)	S851(Phospho); S855(Phospho)	FALSE	Rat	6 v 6	0.0118988	-0.0118988	0.747423	0.950762	6 v 6	-0.250134	0.250134	0.0105908	0.106455	6 v 6	-0.238235	0.238235	0.0301166	0.20088	-4.89615	-4.7165	-4.71428	-4.6494	-4.7426	-4.60256	-4.5749	-4.21604	-4.59185	-4.4314	-4.37771	-4.6288	5.74157	5.91604	5.98607	6.04635	5.99245	6.19754	6.01475	6.51009	6.11508	6.22019	6.31107	6.13823	51	55.4	57.6	62.2	59.4	65.4	60.7	76.8	66.7	70.8	79.4	62.3	10.6377	10.6325	10.7004	10.6958	10.735	10.8001	10.5897	10.7261	10.7069	10.6516	10.6888	10.767	1593.2	1587.5	1663.9	1658.6	1704.4	1783	1541	1693.9	1671.5	1608.6	1650.6	1742.6	1518.7	1456.5	1512	1561	1590.2	1588.9	1446.7	1427.3	1608.4	1527.6	1650.6	1541.3	13	13	13	13	13	13	13	13	13	13	13	13	96.1	95.7	100.3	100	102.8	107.5	92.9	102.1	100.8	97	99.5	105.1	53.5037	60.3818	63.385	66.0894	63.6658	73.3912	64.6578	91.1452	69.3143	74.5529	79.4	70.4354	Q1AAU6	BestMaster	Arf-GAP with SH3 domain, ANK repeat and PH domain-containing protein 1 OS=Rattus norvegicus OX=10116 GN=Asap1 PE=1 SV=2	Q1AAU6	Q1AAU6	A0A0G2K451	TLSDPPSPLPHGPPNK_S3(Phospho); S7(Phospho)	A0A0G2JX76, A0A0G2JZQ0, A0A0G2K451, Q1AAU6	Q1AAU6
P15205	P15205	P15205	P15205	TRUE	FALSE	P15205	Map1b	Microtubule-associated protein 1B (MAP-1B) (Neuraxin) [Cleaved into: MAP1B heavy chain; MAP1 light chain LC1]	5 out of 5	reviewed	High	55	125	215	119	P15205	KSPSEAR	2	Ambiguous	Ambiguous	FALSE	Rat	6 v 6	0.0344864	-0.0344864	0.359124	0.833238	6 v 6	0.161229	-0.161229	0.0106388	0.106811	6 v 6	0.195716	-0.195716	0.0121786	0.112849	-4.95338	-5.12503	-5.0946	-4.94222	-4.97578	-4.92944	-5.12402	-5.08735	-5.06023	-5.22077	-5.3111	-5.18435	8.96729	8.88511	8.98607	9.1398	9.09921	9.20002	8.90009	8.98008	8.91965	8.72521	8.74719	8.83099	477.1	433.8	460.8	530.9	511.7	524.1	448.5	425.5	466	401.9	429.7	402.8	13.9207	14.0101	14.0807	14.082	14.075	14.1295	14.0241	14.0674	13.9799	13.946	14.0583	14.0153	15507.4	16499.6	17326.2	17342.4	17258.1	17922.2	16660.1	17167.9	16157.1	15781.9	17059.5	16559.1	14781.8	15138.3	15744.9	16321.8	16101.8	15970.7	15640.3	14465.9	15547.7	14987.5	17059.5	14646.5	108	108	108	108	108	108	108	108	108	108	108	108	92.5	98.4	103.3	103.4	102.9	106.9	99.3	102.4	96.3	94.1	101.7	98.7	500.522	472.809	507.08	564.097	548.447	588.14	477.743	504.977	484.265	423.204	429.7	455.4	P15205	BestMaster	Microtubule-associated protein 1B OS=Rattus norvegicus OX=10116 GN=Map1b PE=1 SV=3	P15205	P15205	P15205	KSPSEAR_Ambiguous	P15205	P15205
P30009	F1LMW7, P30009	F1LMW7	P30009	TRUE	FALSE	P30009	Marcks	Myristoylated alanine-rich C-kinase substrate (MARCKS) (Protein kinase C substrate 80 kDa protein)	5 out of 5	reviewed	High	30	7	13	7	F1LMW7; P30009	AEDGAAPSPSSETPK	1	S10(Phospho)	S140(Phospho)	FALSE	Rat	6 v 6	0.0519101	-0.0519101	0.194164	0.726575	6 v 6	-0.221838	0.221838	0.0106695	0.106995	6 v 6	-0.169928	0.169928	0.0524894	0.286186	-3.5564	-3.2817	-3.58129	-3.49961	-3.48036	-3.33492	-3.15394	-3.24075	-3.22272	-3.46011	-3.09431	-3.23143	7.09151	7.45783	7.05932	7.08976	7.2314	7.23456	7.43009	7.44575	7.41653	7.15773	7.42543	7.30841	130	161.3	121.2	128.2	140.2	134.2	161.9	146.9	164.4	135.6	171.9	140.2	10.6479	10.7395	10.6406	10.5894	10.7118	10.5695	10.584	10.6865	10.6393	10.6178	10.5197	10.5398	1604.5	1709.7	1596.4	1540.7	1677.1	1519.6	1535	1648	1594.9	1571.4	1468.1	1488.7	1529.4	1568.6	1450.7	1450	1564.7	1354.1	1441	1388.7	1534.7	1492.3	1468.1	1316.8	6	6	6	6	6	6	6	6	6	6	6	6	101.6	108.2	101.1	97.5	106.2	96.2	97.2	104.3	101	99.5	92.9	94.3	136.382	175.805	133.373	136.216	150.268	150.598	172.456	174.339	170.844	142.788	171.9	158.508	P30009	BestMaster	Myristoylated alanine-rich C-kinase substrate OS=Rattus norvegicus OX=10116 GN=Marcks PE=1 SV=2	P30009	P30009	F1LMW7	AEDGAAPSPSSETPK_S10(Phospho)	F1LMW7, P30009	P30009
Q63028	A0A0G2JSM7, Q63028	A0A0G2JSM7	Q63028	TRUE	FALSE	Q63028	Add1	Alpha-adducin (Erythrocyte adducin subunit alpha)	5 out of 5	reviewed	High	34	24	36	2	A0A0G2JSM7; Q63028	SPPDQSAVPNTPPSTPVKLEGGLPQEPTSR	2	S29(Phospho); T28(Phospho)	S628(Phospho); T627(Phospho)	FALSE	Rat	6 v 6	0.0780598	-0.0780598	0.0486206	0.474382	6 v 6	-0.159005	0.159005	0.0107208	0.107291	6 v 6	-0.0809449	0.0809449	0.234091	0.607706	-5.09345	-4.9384	-5.05423	-5.06596	-5.04916	-4.82866	-4.79881	-4.77837	-4.82369	-4.89397	-4.83772	-4.94327	5.9688	6.18384	6.11306	6.02296	6.11128	6.33624	6.17647	6.25829	6.33902	6.09244	6.20359	6.15206	59.7	66.7	62.9	61.2	64.5	72	67.9	64.5	77.9	64.8	73.7	62.9	11.0622	11.1222	11.1673	11.0889	11.1604	11.1649	10.9753	11.0367	11.1627	10.9864	11.0413	11.0953	2138.3	2229.1	2299.8	2178.2	2288.9	2296	2013.2	2100.7	2292.5	2028.8	2107.5	2187.9	2038.3	2045.2	2089.9	2050	2135.5	2046	1889.9	1770.1	2206	1926.7	2107.5	1935.2	20	20	20	20	20	20	20	20	20	20	20	20	98.1	102.3	105.5	99.9	105	105.3	92.3	96.4	105.2	93.1	96.7	100.4	62.6308	72.6979	69.2173	65.0269	69.132	80.7977	72.3272	76.5477	80.9533	68.2349	73.7	71.1138	Q63028	BestMaster	Alpha-adducin OS=Rattus norvegicus OX=10116 GN=Add1 PE=1 SV=2	Q63028	Q63028	A0A0G2JSM7	SPPDQSAVPNTPPSTPVKLEGGLPQEPTSR_S29(Phospho); T28(Phospho)	A0A0G2JSM7, Q63028	Q63028
P11506	D4A8B3, P11506	P11506	P11506	TRUE	FALSE	P11506	Atp2b2	Plasma membrane calcium-transporting ATPase 2 (PMCA2) (EC 7.2.2.10) (Plasma membrane calcium ATPase isoform 2) (Plasma membrane calcium pump isoform 2)	5 out of 5	reviewed	High	35	39	53	21	P11506	TSIHNFMAHPEFR	2	S2(Phospho)	S1163(Phospho)	FALSE	Rat	6 v 6	0.0550064	-0.0550064	0.182614	0.715961	6 v 6	0.124827	-0.124827	0.0107482	0.107291	6 v 6	0.179833	-0.179833	0.00246158	0.0371187	-3.74847	-3.57244	-3.68312	-3.56152	-3.59121	-3.61474	-3.83941	-3.65001	-3.80077	-3.73284	-3.7407	-3.75673	6.92837	7.00442	7.11535	7.16325	7.07962	7.07561	6.83663	6.98987	6.89341	6.90614	6.78267	6.8789	116.1	117.8	126	134.9	126.2	120.2	107.3	107.1	114.4	113.9	110.1	104.1	10.6768	10.5769	10.7985	10.7248	10.6708	10.6903	10.676	10.6399	10.6942	10.639	10.5234	10.6356	1637	1527.4	1781	1692.3	1630.2	1652.4	1636.1	1595.6	1656.8	1594.6	1471.8	1590.9	1560.4	1401.3	1618.5	1592.7	1520.9	1472.5	1536	1344.5	1594.3	1514.4	1471.8	1407.1	14	14	14	14	14	14	14	14	14	14	14	14	100.9	94.2	109.8	104.3	100.5	101.9	100.9	98.4	102.1	98.3	90.7	98.1	121.8	128.393	138.655	143.335	135.263	134.887	114.296	127.105	118.884	119.938	110.1	117.694	P11506	BestMaster	Plasma membrane calcium-transporting ATPase 2 OS=Rattus norvegicus OX=10116 GN=Atp2b2 PE=1 SV=2	P11506	P11506	P11506	TSIHNFMAHPEFR_S2(Phospho)	D4A8B3, P11506	P11506
F1M863	F1M863, Q562A3, Q91Z80	F1M863	F1M863	TRUE	FALSE	F1M863	Ppfia4	Liprin-alpha-4 (Protein tyrosine phosphatase, receptor type, f polypeptide (PTPRF), interacting protein (Liprin), alpha 4)	1 out of 5	unreviewed	High	16	18	20	7	Q91Z80; F1M863	CETSPPSSPR	1	S8(Phospho); T3(Phospho)	S706(Phospho); T701(Phospho)	FALSE	Rat	6 v 6	0.0670403	-0.0670403	0.322401	0.815411	6 v 6	-0.26287	0.26287	0.0107561	0.107291	6 v 6	-0.19583	0.19583	0.0151035	0.129678	-1.98214	-1.77756	-2.09979	-1.98976	-2.02653	-1.93366	-1.54304	-1.70816	-1.81596	-1.82785	-1.46598	-1.87122	6.16507	6.29014	6.2445	6.03704	6.13788	6.19974	6.50898	6.51197	6.33531	6.29368	6.42459	6.17481	68.4	71.8	68.9	61.8	65.7	65.5	85.5	76.9	77.7	74.5	85.9	63.9	8.1472	8.0677	8.3443	8.0268	8.1644	8.1334	8.05202	8.22014	8.15127	8.12153	7.89057	8.04603	283.5	268.3	325	260.8	286.9	280.8	265.4	298.2	284.3	278.5	237.3	264.3	270.3	246.2	295.3	245.5	267.7	250.3	249.1	251.3	273.6	264.5	237.3	233.8	4	4	4	4	4	4	4	4	4	4	4	4	102.1	96.6	117	93.9	103.3	101.1	95.5	107.4	102.4	100.3	85.4	95.1	71.7579	78.2565	75.8199	65.6644	70.4182	73.5035	91.0748	91.2638	80.7455	78.4491	85.9	72.2444	F1M863	BestMaster	Liprin-alpha-4 OS=Rattus norvegicus OX=10116 GN=Ppfia4 PE=1 SV=3	F1M863	F1M863	F1M863	CETSPPSSPR_S8(Phospho); T3(Phospho)	F1M863, Q562A3, Q91Z80	F1M863
A0A0G2JYA2	A0A0G2JYA2, Q9JHU5	A0A0G2JYA2	A0A0G2JYA2	TRUE	TRUE	A0A0G2JYA2	Arfip1	ADP-ribosylation factor interacting protein 1, isoform CRA_b (Arfaptin-1)	2 out of 5	unreviewed	High	56	19	24	18	Q9JHU5; A0A0G2JYA2	LKTPGVDAPSWLEEQ	1	T3(Phospho)	T361(Phospho)	FALSE	Rat	6 v 6	0.0320967	-0.0320967	0.0859975	0.572034	6 v 6	0.289208	-0.289208	0.0107584	0.107291	6 v 6	0.321304	-0.321304	0.00392719	0.0511206	-4.56839	-4.67198	-4.48845	-4.51494	-4.58929	-4.51054	-4.71088	-4.76289	-5.18027	-4.66212	-4.88343	-4.87925	6.29796	6.19676	6.38029	6.28718	6.28592	6.32417	6.08435	6.07742	5.66428	6.11234	5.96347	5.9426	75	67.3	75.7	73.5	72.8	71.4	63.7	56.9	48.8	65.7	62.4	54.4	10.8664	10.8687	10.8687	10.8021	10.8752	10.8347	10.7952	10.8403	10.8445	10.7745	10.8469	10.8219	1866.8	1869.9	1869.9	1785.5	1878.3	1826.3	1777	1833.4	1838.8	1751.6	1841.8	1810.1	1779.4	1715.6	1699.2	1680.4	1752.4	1627.4	1668.2	1544.9	1769.4	1663.4	1841.8	1601	18	18	18	18	18	18	18	18	18	18	18	18	102.1	102.2	102.2	97.6	102.7	99.8	97.2	100.2	100.5	95.8	100.7	99	78.6819	73.3519	83.3028	78.096	78.0281	80.1244	67.8534	67.5281	50.7127	69.1826	62.4	61.5038	A0A0G2JYA2	BestMaster	ADP-ribosylation factor interacting protein 1, isoform CRA_b OS=Rattus norvegicus OX=10116 GN=Arfip1 PE=1 SV=1	A0A0G2JYA2	A0A0G2JYA2	Q9JHU5	LKTPGVDAPSWLEEQ_T3(Phospho)	A0A0G2JYA2, Q9JHU5	A0A0G2JYA2
F1M589	F1M589	F1M589	F1M589	TRUE	TRUE	F1M589	Pml	PML nuclear body scaffold	5 out of 5	unreviewed	High	25	20	23	20	F1M589	MESTDENEDRLSTSSPEQPRPSTSK	1	T13(Phospho); Ambiguous	T509(Phospho); Ambiguous	FALSE	Rat	6 v 6	-0.0313429	0.0313429	0.538545	0.893529	6 v 6	0.20931	-0.20931	0.0107617	0.107291	6 v 6	0.177967	-0.177967	0.00249165	0.0372078	-4.27377	-4.2193	-4.10661	-4.39976	-4.25506	-4.45696	-4.60409	-4.54486	-4.44925	-4.31488	-4.54905	-4.5052	5.94443	5.95712	6.06644	5.89486	5.87616	5.81017	5.73498	5.71629	5.71653	5.76661	5.70598	5.84098	58.7	57	60.9	56	54.8	50	50	44.3	50.6	51.7	52.2	50.7	10.2182	10.1764	10.1731	10.2946	10.1312	10.2671	10.3391	10.2612	10.1658	10.0815	10.255	10.3462	1191.2	1157.2	1154.5	1256	1121.5	1232.3	1295.3	1227.2	1148.7	1083.5	1222	1301.7	1135.5	1061.7	1049.1	1182.1	1046.3	1098.1	1216	1034.1	1105.4	1029	1222	1151.4	12	12	12	12	12	12	12	12	12	12	12	12	99.3	96.5	96.3	104.7	93.5	102.8	108	102.3	95.8	90.3	101.9	108.5	61.5817	62.1257	67.0164	59.5017	58.7354	56.1095	53.2601	52.5746	52.5833	54.4405	52.2	57.3207	F1M589	BestMaster	PML nuclear body scaffold OS=Rattus norvegicus OX=10116 GN=Pml PE=1 SV=3	F1M589	F1M589	F1M589	MESTDENEDRLSTSSPEQPRPSTSK_T13(Phospho); Ambiguous	F1M589	F1M589
A0A0G2JV26	A0A0G2JV26	A0A0G2JV26	A0A0G2JV26	TRUE	FALSE	A0A0G2JV26	Ppp4r4	Protein phosphatase 4, regulatory subunit 4	2 out of 5	unreviewed	High	6	3	3	3	A0A0G2JV26	FLQRMFTIMMTNNVLPVQR	1	T11(Phospho)	T497(Phospho)	FALSE	Rat	6 v 6	-0.0805187	0.0805187	0.152843	0.687389	6 v 6	0.249764	-0.249764	0.0108339	0.107886	6 v 6	0.169245	-0.169245	0.0346013	0.219086	-0.468312	-0.49681	-0.630867	-0.333423	-0.642737	-0.654094	-1.0332	-0.888619	-0.667873	-0.73585	-0.645934	-0.75335	6.85181	6.71069	6.70184	6.78656	6.79772	6.62575	6.31995	6.55267	6.69932	6.54863	6.68229	6.65604	110.1	96.1	94.6	103.9	103.8	88	75	79.1	100	88.9	102.7	89.2	7.32012	7.2075	7.33271	7.11998	7.44045	7.27984	7.35315	7.44128	7.3672	7.28448	7.32823	7.40939	159.8	147.8	161.2	139.1	173.7	155.4	163.5	173.8	165.1	155.9	160.7	170	152.3	135.6	146.5	131	162.1	138.4	153.5	146.5	158.9	148	160.7	150.4	3	3	3	3	3	3	3	3	3	3	3	3	99.5	92.1	100.5	86.7	108.2	96.8	101.9	108.3	102.9	97.1	100.1	105.9	115.505	104.742	104.101	110.397	111.254	98.7527	79.8902	93.8748	103.92	93.6124	102.7	100.848	A0A0G2JV26	BestMaster	Protein phosphatase 4, regulatory subunit 4 OS=Rattus norvegicus OX=10116 GN=Ppp4r4 PE=1 SV=1	A0A0G2JV26	A0A0G2JV26	A0A0G2JV26	FLQRMFTIMMTNNVLPVQR_T11(Phospho)	A0A0G2JV26	A0A0G2JV26
A0A0G2K847	A0A0G2K847, B0BND8, G3V9U1	A0A0G2K847	A0A0G2K847	TRUE	TRUE	A0A0G2K847	Agap1	ArfGAP with GTPase domain, ankyrin repeat and PH domain 1	2 out of 5	unreviewed	High	14	10	11	7	A0A0G2K847; G3V9U1	ADSIGSGR	1	S3(Phospho)	S345(Phospho)	FALSE	Rat	6 v 6	-0.0175172	0.0175172	0.640016	0.922646	6 v 6	0.200637	-0.200637	0.0108667	0.108025	6 v 6	0.18312	-0.18312	0.00552954	0.0657073	-0.543495	-0.235315	-0.387884	-0.407842	-0.496048	-0.59865	-0.66292	-0.706868	-0.571082	-0.626972	-0.713049	-0.592165	8.00224	8.11518	8.09633	7.9956	7.93231	7.87506	7.80469	7.82373	7.96536	7.79971	7.69209	7.83242	244.4	254.4	248.7	240.2	227.9	209.2	209.9	190.9	240.5	211.6	206.8	201.6	8.54574	8.3505	8.48422	8.40344	8.42836	8.47371	8.46761	8.5306	8.53644	8.42668	8.40514	8.42459	373.7	326.4	358.1	338.6	344.5	355.5	354	369.8	371.3	344.1	339	343.6	356.2	299.4	325.4	318.7	321.4	316.8	332.3	311.6	357.3	326.7	339	303.9	5	5	5	5	5	5	5	5	5	5	5	5	106.3	92.8	101.9	96.3	98	101.1	100.7	105.2	105.6	97.9	96.4	97.7	256.398	277.277	273.678	255.22	244.266	234.762	223.586	226.557	249.926	222.816	206.8	227.926	A0A0G2K847	BestMaster	ArfGAP with GTPase domain, ankyrin repeat and PH domain 1 OS=Rattus norvegicus OX=10116 GN=Agap1 PE=3 SV=1	A0A0G2K847	A0A0G2K847	A0A0G2K847	ADSIGSGR_S3(Phospho)	A0A0G2K847, B0BND8, G3V9U1	A0A0G2K847
Q80X08	A0A0U1RRY6, A0A0U1RS11, F1LPG9, Q80X08	Q80X08	Q80X08	TRUE	FALSE	Q80X08	Washc2	WASH complex subunit 2	4 out of 5	reviewed	High	43	36	41	36	F1LPG9; Q80X08	GLFSDEEDSEDLFSSQSSSK	1	S4(Phospho)	S531(Phospho)	FALSE	Rat	6 v 6	-0.00794564	0.00794564	0.783986	0.959551	6 v 6	0.148626	-0.148626	0.0108789	0.108025	6 v 6	0.140681	-0.140681	0.0142914	0.125693	-5.05552	-4.92882	-5.00236	-4.86527	-4.79903	-4.94381	-5.0568	-5.04401	-5.12204	-5.19708	-5.05905	-5.0076	6.75143	6.81353	6.77325	6.88452	6.8722	6.73465	6.72775	6.73731	6.64043	6.4856	6.70321	6.69119	102.7	103.2	99.4	111.2	109.3	94.9	99.5	89.9	96	85.1	104.2	91.4	11.807	11.7424	11.7756	11.7498	11.6712	11.6785	11.7846	11.7813	11.7625	11.6827	11.7623	11.6988	3583	3426.1	3506	3443.8	3261.3	3277.7	3527.8	3519.9	3474.2	3287.3	3473.7	3324.2	3415.3	3143.4	3186	3241.2	3042.8	2920.9	3311.9	2965.9	3343.1	3121.8	3473.7	2940.2	32	32	32	32	32	32	32	32	32	32	32	32	104.6	100	102.4	100.5	95.2	95.7	103	102.8	101.4	96	101.4	97	107.742	112.48	109.383	118.153	117.149	106.496	105.988	106.692	99.7628	89.6109	104.2	103.335	Q80X08	BestMaster	WASH complex subunit 2 OS=Rattus norvegicus OX=10116 GN=Washc2 PE=1 SV=1	Q80X08	Q80X08	Q80X08	GLFSDEEDSEDLFSSQSSSK_S4(Phospho)	A0A0U1RRY6, A0A0U1RS11, F1LPG9, Q80X08	Q80X08
Q5RK33	D3ZHQ8, Q5RK33	D3ZHQ8	Q5RK33	TRUE	TRUE	Q5RK33	Zrsr1	Zinc finger (CCCH type), RNA-binding motif and serine/arginine-rich 1	2 out of 5	unreviewed	High	4	2	2	2	Q5RK33	GREEGSSPGPQSQSHR	1	Ambiguous	Ambiguous	FALSE	Rat	6 v 6	-0.250115	0.250115	0.114682	NA	6 v 6	0.398893	-0.398893	0.0108857	0.108025	6 v 6	0.148778	-0.148778	0.404153	0.747072	-0.106431	0.261505	-0.222052	-0.379889	0.0921278	-0.0459427	-0.582809	-0.441254	-0.374933	-0.723961	-0.569776	-0.101305	5.74157	6.12197	5.1737	5.19603	5.28195	5.28318	5.38758	5.51759	5.36653	5.10132	5.2555	5.27721	51	63.9	32.8	34.5	36.3	34.7	39.3	38.6	39.7	32.6	38.2	34.3	5.848	5.86047	5.39575	5.57592	5.18982	5.32912	5.97039	5.95884	5.74147	5.82528	5.82528	5.37851	57.6	58.1	42.1	47.7	36.5	40.2	62.7	62.2	53.5	56.7	56.7	41.6	54.9	53.3	38.3	44.9	34	35.8	58.9	52.4	51.5	53.9	56.7	36.8	1	1	1	1	1	1	1	1	1	1	1	1	112.3	113.3	82.1	93	71.1	78.3	122.3	121.2	104.3	110.5	110.5	81	53.5037	69.6461	36.0942	36.6573	38.9069	38.94	41.8624	45.8099	41.2561	34.328	38.2	38.7791	Q5RK33	NA	Zinc finger (CCCH type), RNA-binding motif and serine/arginine-rich 1 OS=Rattus norvegicus OX=10116 GN=Zrsr1 PE=2 SV=1	Q5RK33	Q5RK33	Q5RK33	GREEGSSPGPQSQSHR_Ambiguous	D3ZHQ8, Q5RK33	D3ZHQ8
P01186	P01186	P01186	P01186	TRUE	FALSE	P01186	Avp	Vasopressin-neurophysin 2-copeptin (AVP-NPII) [Cleaved into: Arg-vasopressin (Arginine-vasopressin); Neurophysin 2 (Neurophysin-I); Copeptin]	5 out of 5	reviewed	High	70	10	552	9	P01179; P01186	CQEENYLPSPCQSGQKPCGSGGR	2	Y6(Phospho)	Y84(Phospho)	FALSE	Rat	6 v 6	0.79503	-0.79503	0.00013252	0.0180259	6 v 6	-0.181293	0.181293	0.0109263	0.108303	6 v 6	0.613736	-0.613736	0.000529856	0.0127753	-7.06306	-7.33847	-7.24612	-7.30696	-7.32303	-7.1474	-7.14394	-6.93972	-7.0355	-7.07904	-6.98116	-7.15793	7.33218	6.99336	7.21596	6.90641	7.19598	7.11585	6.34474	6.73731	6.64193	6.2038	6.37851	6.77102	153.6	116.9	135.1	112.9	136.8	123.6	76.3	89.9	96.1	70	83.2	96.6	14.3952	14.3318	14.4621	14.2134	14.519	14.2633	13.4887	13.677	13.6774	13.2828	13.3597	13.929	21547.6	20621	22569.4	18995.5	23477.8	19663.8	11494.7	13097.7	13101.4	9966.3	10511.4	15596.7	20539.2	18919.6	20509.6	17877.6	21904.7	17522.7	10791.1	11036.3	12607.2	9464.6	10511.4	13795.2	8	8	8	8	8	8	8	8	8	8	8	8	128.9	123.3	135	113.6	140.4	117.6	68.7	78.3	78.4	59.6	62.9	93.3	161.141	127.412	148.669	119.96	146.624	138.703	81.2749	106.692	99.8667	73.7105	83.2	109.215	P01186	BestMaster	Vasopressin-neurophysin 2-copeptin OS=Rattus norvegicus OX=10116 GN=Avp PE=1 SV=1	P01186	P01186	P01179; P01186	CQEENYLPSPCQSGQKPCGSGGR_Y6(Phospho)	P01186	P01186
F1M5M9	F1M5M9	F1M5M9	F1M5M9	TRUE	FALSE	F1M5M9	Srgap3	SLIT-ROBO Rho GTPase-activating protein 3	2 out of 5	unreviewed	High	31	30	36	25	F1M5M9	SGGDTHSPPR	1	S7(Phospho)	S874(Phospho)	FALSE	Rat	6 v 6	0.0911796	-0.0911796	0.0895419	0.580236	6 v 6	0.250763	-0.250763	0.0109795	0.108529	6 v 6	0.341943	-0.341943	0.00217091	0.0338529	-5.22062	-5.39869	-5.38751	-5.23238	-5.40061	-5.65225	-5.50354	-5.48674	-5.68013	-5.68693	-5.66475	-5.77454	5.85312	5.57379	5.72903	5.91023	5.87616	5.53089	5.51403	5.49119	5.33717	5.37464	5.35755	5.34699	55.1	43.7	48.2	56.6	54.8	41.2	42.9	37.9	38.9	39.4	41	36	11.0737	10.9725	11.1165	11.1426	11.2768	11.1831	11.0176	10.9779	11.0173	11.0616	11.0223	11.1215	2155.4	2009.3	2220.3	2260.8	2481.1	2325.2	2073.1	2016.9	2072.7	2137.3	2079.9	2228	2054.6	1843.5	2017.6	2127.7	2314.9	2072.1	1946.2	1699.5	1994.5	2029.7	2079.9	1970.7	18	18	18	18	18	18	18	18	18	18	18	18	99.3	92.5	102.2	104.1	114.2	107.1	95.5	92.9	95.4	98.4	95.8	102.6	57.805	47.6297	53.0409	60.1392	58.7354	46.2342	45.6972	44.9792	40.4247	41.4885	41	40.7011	F1M5M9	BestMaster	SLIT-ROBO Rho GTPase-activating protein 3 OS=Rattus norvegicus OX=10116 GN=Srgap3 PE=1 SV=2	F1M5M9	F1M5M9	F1M5M9	SGGDTHSPPR_S7(Phospho)	F1M5M9	F1M5M9
O08873	A0A0G2KA27, O08873	O08873	O08873	TRUE	FALSE	O08873	Madd	MAP kinase-activating death domain protein (Rab3 GDP/GTP exchange factor) (RabGEF) (Rab3 GDP/GTP exchange protein) (RabGEP)	5 out of 5	reviewed	High	36	47	57	47	O08873; A0A0G2KA27	SPTENVNTPVGK	1	T3(Phospho)	T1040(Phospho)	FALSE	Rat	6 v 6	-0.0301066	0.0301066	0.174641	0.709622	6 v 6	0.355865	-0.355865	0.0109941	0.108529	6 v 6	0.325759	-0.325759	0.0216114	0.163481	-6.32414	-6.75022	-6.54966	-6.53736	-6.22417	-6.47106	-6.70148	-6.48638	-6.87042	-7.07434	-6.96648	-6.89271	5.66309	5.15103	5.36304	5.40943	5.62988	5.4701	5.25704	5.49119	5.08669	4.85588	4.98641	5.05481	48.3	32.6	37.4	40	46.2	39.5	35.9	37.9	32.7	27.5	31.7	29.4	11.9872	11.9012	11.9127	11.9468	11.8541	11.9412	11.9585	11.9776	11.9571	11.9302	11.9529	11.9475	4059.9	3825	3855.5	3947.7	3701.9	3932.3	3979.9	4032.8	3976	3902.6	3964.4	3949.7	3869.9	3509.4	3503.7	3715.3	3453.9	3504.2	3736.2	3398.1	3826.1	3706.1	3964.4	3493.5	32	32	32	32	32	32	32	32	32	32	32	32	103.4	97.4	98.2	100.5	94.3	100.1	101.3	102.7	101.2	99.4	100.9	100.6	50.6711	35.5315	41.1562	42.5012	49.5178	44.3265	38.2408	44.9792	33.9817	28.9577	31.7	33.2392	O08873	BestMaster	MAP kinase-activating death domain protein OS=Rattus norvegicus OX=10116 GN=Madd PE=1 SV=1	O08873	O08873	A0A0G2KA27	SPTENVNTPVGK_T3(Phospho)	A0A0G2KA27, O08873	O08873
D3ZX42	D3ZX42	D3ZX42	D3ZX42	TRUE	TRUE	D3ZX42	Rabgap1	G protein-coupled receptor 21 (Predicted), isoform CRA_a (RAB GTPase-activating protein 1)	2 out of 5	unreviewed	High	39	40	42	39	D3ZX42	SGQGDSEVSSPFTPVADEDSVVFNK	1	T13(Phospho)	T133(Phospho)	FALSE	Rat	6 v 6	-0.00350569	0.00350569	0.898166	0.97865	6 v 6	-0.329269	0.329269	0.0110013	0.108529	6 v 6	-0.332775	0.332775	0.00418284	0.0536084	-5.45488	-5.56987	-5.76282	-5.46438	-5.69985	-6.01387	-5.19201	-5.27384	-5.49989	-5.27211	-5.29293	-5.45926	5.83733	5.64779	5.5777	5.82357	5.64849	5.35218	6.12014	6.04148	5.85507	5.97659	6.01569	5.87473	54.5	46	43.4	53.3	46.8	36.4	65.3	55.5	55.7	59.8	64.7	51.9	11.2922	11.2177	11.3405	11.2879	11.3483	11.366	11.3121	11.3153	11.355	11.2487	11.3086	11.334	2507.8	2381.5	2593.2	2500.4	2607.3	2639.5	2542.7	2548.3	2619.3	2433.3	2536.5	2581.5	2390.5	2185	2356.5	2353.2	2432.6	2352.1	2387.1	2147.2	2520.5	2310.8	2536.5	2283.3	24	24	24	24	24	24	24	24	24	24	24	24	98.7	93.7	102.1	98.4	102.6	103.9	100.1	100.3	103.1	95.8	99.8	101.6	57.1755	50.1365	47.7588	56.6329	50.1609	40.8477	69.5577	65.8666	57.8832	62.9699	64.7	58.6774	D3ZX42	BestMaster	G protein-coupled receptor 21 (Predicted), isoform CRA_a OS=Rattus norvegicus OX=10116 GN=Rabgap1 PE=1 SV=1	D3ZX42	D3ZX42	D3ZX42	SGQGDSEVSSPFTPVADEDSVVFNK_T13(Phospho)	D3ZX42	D3ZX42
F1M4A4	F1M4A4, Q2P9S1	F1M4A4	F1M4A4	TRUE	FALSE	F1M4A4	Kif1a	Kinesin-like protein KIF1A	5 out of 5	reviewed	High	38	56	66	37	F1M4A4	VTGVYELSLCHVADAGSPGMQR	2	S17(Phospho)	S1354(Phospho)	FALSE	Rat	6 v 6	-0.172595	0.172595	0.00117209	0.0638556	6 v 6	0.214792	-0.214792	0.0110033	0.108529	6 v 6	0.0421963	-0.0421963	0.532771	0.823349	-4.87412	-5.07997	-5.09818	-4.98339	-4.81474	-5.01412	-5.35555	-4.99959	-5.16058	-5.25164	-5.12153	-5.26437	6.7957	6.5902	6.50089	6.60635	6.65618	6.5774	6.4592	6.77844	6.64193	6.50246	6.62352	6.46801	105.9	88.4	82.3	91.7	94.1	85.1	82.6	92.5	96.1	86.1	98.6	78.3	11.6698	11.6702	11.5991	11.5897	11.4709	11.5915	11.8147	11.778	11.8025	11.7541	11.745	11.7324	3258.1	3258.9	3102.2	3082.2	2838.5	3086	3602.4	3511.9	3572	3454.1	3432.5	3402.5	3105.7	2990	2819.1	2900.8	2648.3	2750	3381.9	2959.2	3437.3	3280.2	3432.5	3009.5	37	37	37	37	37	37	37	37	37	37	37	37	98.7	98.8	94	93.4	86	93.5	109.2	106.4	108.2	104.7	104	103.1	111.099	96.3493	90.5657	97.434	100.858	95.4984	87.9857	109.778	99.8667	90.664	98.6	88.5248	F1M4A4	BestMaster	Kinesin-like protein KIF1A OS=Rattus norvegicus OX=10116 GN=Kif1a PE=1 SV=3	F1M4A4	F1M4A4	F1M4A4	VTGVYELSLCHVADAGSPGMQR_S17(Phospho)	F1M4A4, Q2P9S1	F1M4A4
A0A0G2JUR5	A0A0G2JUR5	A0A0G2JUR5	A0A0G2JUR5	TRUE	FALSE	A0A0G2JUR5	Mprip	Myosin phosphatase Rho-interacting protein	1 out of 5	unreviewed	High	41	72	79	36	A0A140TA95; A0A0G2JUR5; G3V9F3; Q9ERE6	AEEQLPPLLSPPSPSTPHSR	1	Ambiguous	Ambiguous	FALSE	Rat	6 v 6	-0.00598808	0.00598808	0.795811	0.961627	6 v 6	0.505992	-0.505992	0.0110124	0.108529	6 v 6	0.500004	-0.500004	0.0111323	0.106856	-6.75629	-6.55918	-6.26327	-6.13667	-5.96511	-6.24406	-7.08465	-7.01592	-6.68961	-7.06921	-6.69784	-6.4033	5.0601	5.30613	5.54746	5.69927	5.84152	5.59928	4.75219	4.826	5.23338	4.72987	5.1375	5.37478	31.8	36.3	42.5	48.9	53.5	43.2	25.3	23.9	36.2	25.2	35.2	36.7	11.8164	11.8653	11.8107	11.8359	11.8066	11.8433	11.8368	11.8419	11.923	11.7991	11.8353	11.7781	3606.5	3730.9	3592.4	3655.7	3582.2	3674.5	3658	3670.9	3883.1	3563.5	3654.2	3512	3437.8	3423.1	3264.5	3440.5	3342.2	3274.4	3434.1	3093.1	3736.7	3384.1	3654.2	3106.4	43	43	43	43	43	43	43	43	43	43	43	43	98.8	102.3	98.5	100.2	98.2	100.7	100.3	100.6	106.4	97.7	100.2	96.3	33.3611	39.5642	46.7684	51.9577	57.3421	48.4786	26.9496	28.3642	37.6189	26.5358	35.2	41.4925	A0A0G2JUR5	BestMaster	Myosin phosphatase Rho-interacting protein OS=Rattus norvegicus OX=10116 GN=Mprip PE=1 SV=1	A0A0G2JUR5	A0A0G2JUR5	A0A0G2JUR5	AEEQLPPLLSPPSPSTPHSR_Ambiguous	A0A0G2JUR5	A0A0G2JUR5
Q5QD51	Q5QD51, Q62766	Q5QD51	Q5QD51	TRUE	FALSE	Q5QD51	Akap12	A-kinase anchor protein 12 (AKAP-12)	5 out of 5	reviewed	High	56	73	124	73	Q62766; Q5QD51	SKEDDLETAEK	2	S1(Phospho)	S304(Phospho)	FALSE	Rat	6 v 6	0.240013	-0.240013	0.000805041	0.0505282	6 v 6	-0.51906	0.51906	0.0110501	0.108776	6 v 6	-0.279047	0.279047	0.0693416	0.332987	-5.41689	-5.51786	-5.58149	-5.40797	-5.64194	-6.27486	-5.10095	-5.11317	-5.11419	-5.11624	-5.16188	-5.12022	7.8906	7.78315	7.77687	7.87606	7.88141	7.12979	7.98534	8.12296	8.06109	7.90043	7.88692	8.05543	226.2	202.1	199.3	221.1	220	124.8	237.9	234.9	257	226.9	236.7	235.3	13.3075	13.301	13.3584	13.284	13.5234	13.4046	13.0863	13.2361	13.1753	13.0167	13.0488	13.1756	10138	10092.6	10501.9	9974.5	11774.3	10844.3	8696.9	9648.8	9250.3	8287.2	8473.8	9252.6	9663.6	9259.9	9543.4	9387.5	10985.4	9663.5	8164.6	8130.2	8901.4	7870	8473.8	8183.9	65	65	65	65	65	65	65	65	65	65	65	65	104	103.6	107.8	102.4	120.8	111.3	89.2	99	94.9	85	87	95	237.305	220.274	219.316	234.925	235.799	140.049	253.412	278.776	267.073	238.927	236.7	266.027	Q5QD51	BestMaster	A-kinase anchor protein 12 OS=Rattus norvegicus OX=10116 GN=Akap12 PE=1 SV=1	Q5QD51	Q5QD51	Q5QD51	SKEDDLETAEK_S1(Phospho)	Q5QD51, Q62766	Q5QD51
A0A0G2K952	A0A0G2K952, D3ZBB7	A0A0G2K952	A0A0G2K952	TRUE	TRUE	A0A0G2K952	Usp32	Ubiquitinyl hydrolase 1 (EC 3.4.19.12)	2 out of 5	unreviewed	High	19	31	33	31	A0A0G2K952; D3ZBB7	SPSSLSANITSSPK	1	S12(Phospho)	S1408(Phospho)	FALSE	Rat	6 v 6	0.0111287	-0.0111287	0.828564	0.965508	6 v 6	0.25101	-0.25101	0.0111108	0.10922	6 v 6	0.262138	-0.262138	0.0152866	0.131025	-4.29121	-4.27227	-4.31274	-4.38419	-4.40737	-4.62433	-4.84273	-4.47569	-4.53353	-4.52456	-4.77144	-4.65022	6.41787	6.23066	6.4618	6.28718	6.36684	6.08518	5.89848	6.21745	6.18269	6.11234	5.7866	6.07914	81.5	68.9	80.1	73.5	77	60.5	56	62.7	69.9	65.7	55.2	59.8	10.7091	10.5029	10.7745	10.6714	10.7742	10.7095	10.7412	10.6931	10.7162	10.6369	10.558	10.7294	1674	1451.1	1751.7	1630.8	1751.3	1674.5	1711.7	1655.6	1682.3	1592.3	1507.6	1697.7	1595.7	1331.4	1591.8	1534.9	1633.9	1492.1	1607	1395	1618.9	1512.2	1507.6	1501.6	17	17	17	17	17	17	17	17	17	17	17	17	101.6	88	106.3	98.9	106.2	101.6	103.8	100.4	102.1	96.6	91.5	103	85.501	75.0958	88.1447	78.096	82.5297	67.8925	59.6513	74.4115	72.6398	69.1826	55.2	67.609	A0A0G2K952	BestMaster	Ubiquitinyl hydrolase 1 OS=Rattus norvegicus OX=10116 GN=Usp32 PE=1 SV=1	A0A0G2K952	A0A0G2K952	A0A0G2K952	SPSSLSANITSSPK_S12(Phospho)	A0A0G2K952, D3ZBB7	A0A0G2K952
Q63259	Q63259	Q63259	Q63259	TRUE	FALSE	Q63259	Ptprn	Receptor-type tyrosine-protein phosphatase-like N (R-PTP-N) (105 kDa islet cell antigen) (BEM-3) (Brain-enriched membrane-associated protein tyrosine phosphatase) (ICA105) (ICA512) (PTP IA-2) (PTPLP) [Cleaved into: ICA512-N-terminal fragment (ICA512-NTF); ICA512-transmembrane fragment (ICA512-TMF); ICA512-cleaved cytosolic fragment (ICA512-CCF)]	5 out of 5	reviewed	High	36	29	75	28	Q63259	LPEEGGSSRAEDSSEGHEEEVLGGHGEK	1	S13(Phospho)	S311(Phospho)	FALSE	Rat	6 v 6	0.436145	-0.436145	7.68358e-06	0.00334192	6 v 6	-0.279483	0.279483	0.011124	0.10922	6 v 6	0.156662	-0.156662	0.0416833	0.246061	-5.26408	-5.49632	-5.55502	-5.48247	-5.78583	-5.34094	-5.28528	-5.17697	-5.11621	-5.24266	-5.14405	-5.28258	6.91714	6.72563	6.62028	6.79624	6.64541	6.92787	6.48001	6.74371	6.64043	6.53722	6.63517	6.65604	115.2	97.1	89.4	104.6	93.4	108.5	83.8	90.3	96	88.2	99.4	89.2	12.1812	12.2219	12.1753	12.2787	12.4312	12.2688	11.7653	11.9207	11.7566	11.7799	11.7792	11.9386	4644.2	4777.2	4625.2	4968.9	5523	4934.9	3481	3876.9	3460.2	3516.4	3514.8	3925.4	4426.9	4383.1	4203.1	4676.5	5152.9	4397.6	3267.9	3266.7	3329.7	3339.4	3514.8	3472	25	25	25	25	25	25	25	25	25	25	25	25	108.7	111.9	108.3	116.3	129.3	115.6	81.5	90.8	81	82.3	82.3	91.9	120.855	105.832	98.3788	111.141	100.107	121.758	89.2639	107.167	99.7628	92.8753	99.4	100.848	Q63259	BestMaster	Receptor-type tyrosine-protein phosphatase-like N OS=Rattus norvegicus OX=10116 GN=Ptprn PE=1 SV=2	Q63259	Q63259	Q63259	LPEEGGSSRAEDSSEGHEEEVLGGHGEK_S13(Phospho)	Q63259	Q63259
D3ZQL7	A0A5H1ZRV3, D3ZQL7	A0A5H1ZRV3	D3ZQL7	TRUE	FALSE	D3ZQL7	Tppp	Tubulin polymerization-promoting protein (TPPP) (EC 3.6.5.-) (25 kDa brain-specific protein) (TPPP/p25) (p25-alpha)	5 out of 5	reviewed	High	58	13	17	12	A0A5H1ZRV3; D3ZQL7	RLSLESEGANEGAAAAPELSALEEAFR	1	S3(Phospho); S6(Phospho)	S31(Phospho); S34(Phospho)	FALSE	Rat	6 v 6	0.134282	-0.134282	0.0632028	0.5231	6 v 6	-0.734263	0.734263	0.0111335	0.10922	6 v 6	-0.59998	0.59998	0.0217206	0.163888	-5.78261	-6.63552	-5.86938	-5.29363	-5.87771	-5.43708	-5.05148	-4.91936	-5.1643	-5.06605	-5.23263	-5.05655	4.17348	3.38726	4.26736	4.54036	4.33272	4.68988	4.83529	5.02842	4.75591	4.84534	4.62644	4.89954	17.2	9.6	17.5	21.9	18.8	23	26.8	27.5	26	27.3	24.7	26.4	9.95609	10.0228	10.1367	9.834	10.2104	10.127	9.88676	9.94778	9.9202	9.91139	9.85907	9.95609	993.3	1040.3	1125.8	912.7	1184.8	1118.2	946.7	987.6	968.9	963	928.7	993.3	946.8	954.5	1023	859	1105.4	996.4	888.8	832.2	932.3	914.5	928.7	878.6	7	7	7	7	7	7	7	7	7	7	7	7	98	102.6	111.1	90	116.9	110.3	93.4	97.4	95.6	95	91.6	98	18.0444	10.4633	19.2576	23.2694	20.1501	25.8104	28.5474	32.6366	27.0191	28.7471	24.7	29.8474	D3ZQL7	BestMaster	Tubulin polymerization-promoting protein OS=Rattus norvegicus OX=10116 GN=Tppp PE=1 SV=1	D3ZQL7	D3ZQL7	A0A5H1ZRV3	RLSLESEGANEGAAAAPELSALEEAFR_S3(Phospho); S6(Phospho)	A0A5H1ZRV3, D3ZQL7	D3ZQL7
P12839	G3V7S2, P12839	P12839	P12839	TRUE	TRUE	P12839	Nefm	Neurofilament medium polypeptide (NF-M) (160 kDa neurofilament protein) (Neurofilament 3) (Neurofilament triplet M protein)	5 out of 5	reviewed	High	44	42	55	36	G3V7S2; P12839	AEEEGGSEEEVGDKSPQESK	1	S15(Phospho); S7(Phospho)	S721(Phospho); S713(Phospho)	FALSE	Rat	6 v 6	-0.0539808	0.0539808	0.713945	0.943463	6 v 6	0.247344	-0.247344	0.0111802	0.109522	6 v 6	0.193363	-0.193363	0.164144	0.514737	-5.68942	-5.92098	-5.80226	-5.9311	-5.866	-5.96381	-5.90712	-5.95383	-6.23068	-6.1869	-6.30388	-6.07521	5.4161	5.24524	5.76451	5.47638	6.00695	5.78103	5.36539	5.45651	5.46146	5.40364	5.26679	5.57624	40.7	34.8	49.4	41.9	60	49	38.7	37	42.4	40.2	38.5	42.2	11.1055	11.1662	11.5668	11.4075	11.8729	11.7448	11.2725	11.4103	11.6921	11.5905	11.5707	11.6515	2203.4	2298.1	3033.5	2716.4	3750.7	3432	2473.8	2721.8	3308.9	3083.9	3041.7	3216.9	2100.3	2108.5	2756.6	2556.6	3499.4	3058.3	2322.4	2293.4	3184.1	2928.7	3041.7	2845.3	26	26	26	26	26	26	26	26	26	26	26	26	74.9	78.2	103.2	92.4	127.6	116.7	84.1	92.6	112.5	104.9	103.5	109.4	42.698	37.9294	54.3614	44.52	64.3088	54.9873	41.2233	43.9111	44.0619	42.3309	38.5	47.7107	P12839	BestMaster	Neurofilament medium polypeptide OS=Rattus norvegicus OX=10116 GN=Nefm PE=1 SV=4	P12839	P12839	G3V7S2	AEEEGGSEEEVGDKSPQESK_S15(Phospho); S7(Phospho)	G3V7S2, P12839	P12839
D3ZU84	D3ZU84	D3ZU84	D3ZU84	TRUE	FALSE	D3ZU84	Stxbp5l	Syntaxin-binding protein 5L	3 out of 5	unreviewed	High	16	15	17	15	D3ZU84	SSSISSIDKDSK	1	Ambiguous	Ambiguous	FALSE	Rat	6 v 6	0.00829971	-0.00829971	0.800303	0.962643	6 v 6	0.238317	-0.238317	0.0111898	0.109522	6 v 6	0.246617	-0.246617	0.0232819	0.170609	-3.18281	-3.1705	-3.02932	-3.18651	-3.41755	-3.30479	-3.32309	-3.49919	-3.69747	-3.37163	-3.43995	-3.39004	6.76541	6.72265	6.88627	6.7328	6.49923	6.47738	6.54234	6.35349	6.1535	6.48899	6.47249	6.59323	103.7	96.9	107.5	100.1	84.4	79.4	87.5	68.9	68.5	85.3	88.8	85.4	9.94822	9.89315	9.91558	9.91931	9.91678	9.78218	9.86542	9.85269	9.85097	9.86062	9.91244	9.98328	987.9	950.9	965.8	968.3	966.6	880.5	932.8	924.6	923.5	929.7	963.7	1012.2	941.7	872.4	877.6	911.4	901.9	784.6	875.7	779.1	888.6	882.9	963.7	895.3	9	9	9	9	9	9	9	9	9	9	9	9	103.9	100	101.6	101.9	101.7	92.6	98.1	97.3	97.2	97.8	101.4	106.5	108.791	105.614	118.297	106.359	90.4611	89.1019	93.2052	81.7696	71.1849	89.8216	88.8	96.552	D3ZU84	BestMaster	Syntaxin-binding protein 5-like OS=Rattus norvegicus OX=10116 GN=Stxbp5l PE=1 SV=3	D3ZU84	D3ZU84	D3ZU84	SSSISSIDKDSK_Ambiguous	D3ZU84	D3ZU84
Q68G30	Q68G30	Q68G30	Q68G30	TRUE	TRUE	Q68G30	Klc3	Kinesin light chain 3 (Kinesin light chain KLCt)	4 out of 5	reviewed	High	40	15	15	12	Q68G30	TLSASTQDLSPR	1	S5(Phospho)	S498(Phospho)	FALSE	Rat	6 v 6	0.0170064	-0.0170064	0.780379	0.959551	6 v 6	0.274207	-0.274207	0.0112195	0.109687	6 v 6	0.291214	-0.291214	0.00611613	0.0708793	-3.89617	-3.64634	-3.90456	-3.57898	-3.50104	-3.56442	-4.13781	-3.88638	-4.00564	-3.81042	-3.9774	-3.91909	5.93704	6.24317	5.77034	6.12752	6.12685	6.06839	5.64878	5.90527	5.68191	5.75259	5.81506	5.72242	58.4	69.5	49.6	65.8	65.2	59.8	47.1	50.5	49.4	51.2	56.3	46.7	9.83321	9.8895	9.6749	9.7065	9.6279	9.63281	9.7866	9.79165	9.68755	9.56301	9.79246	9.64151	912.2	948.5	817.4	835.5	791.2	793.9	883.2	886.3	824.6	756.4	886.8	798.7	869.5	870.2	742.8	786.3	738.2	707.5	829.1	746.8	793.5	718.3	886.8	706.5	10	10	10	10	10	10	10	10	10	10	10	10	108	112.3	96.8	98.9	93.7	94	104.6	104.9	97.6	89.6	105	94.6	61.267	75.7497	54.5815	69.9145	69.8823	67.107	50.171	59.9327	51.3362	53.914	56.3	52.7983	Q68G30	BestMaster	Kinesin light chain 3 OS=Rattus norvegicus OX=10116 GN=Klc3 PE=1 SV=1	Q68G30	Q68G30	Q68G30	TLSASTQDLSPR_S5(Phospho)	Q68G30	Q68G30
A0A0G2K781	A0A0G2K781, D3ZJW3	A0A0G2K781	A0A0G2K781	TRUE	TRUE	A0A0G2K781	Ppfibp1	PPFIA-binding protein 1	2 out of 5	unreviewed	High	20	18	21	15	A0A0G2K781; D3ZJW3	LATKPETSFEEGDGR	1	S8(Phospho)	S445(Phospho)	FALSE	Rat	6 v 6	-0.0465168	0.0465168	0.183768	0.716604	6 v 6	0.217103	-0.217103	0.0112743	0.110098	6 v 6	0.170586	-0.170586	0.0331057	0.21361	-3.3853	-3.48616	-3.59073	-3.55736	-3.40123	-3.32603	-3.65186	-3.56826	-3.71236	-3.76176	-3.49266	-3.86253	7.08037	7.01419	6.85232	6.84639	6.94429	7.02181	6.82448	6.95442	6.76144	6.7313	6.89482	6.56939	129	118.6	105	108.3	114.9	115.8	106.4	104.5	104.4	100.9	119	84	10.4657	10.5003	10.443	10.4038	10.3455	10.3478	10.4763	10.5227	10.4738	10.4931	10.3875	10.4319	1414.1	1448.5	1392.1	1354.7	1301.1	1303.2	1424.6	1471.1	1422.1	1441.2	1339.5	1381.4	1347.9	1329	1265.1	1275	1214	1161.3	1337.4	1239.6	1368.4	1368.6	1339.5	1221.8	14	14	14	14	14	14	14	14	14	14	14	14	101.6	104.1	100.1	97.4	93.5	93.7	102.4	105.7	102.2	103.6	96.3	99.3	135.333	129.265	115.546	115.072	123.151	129.95	113.338	124.019	108.492	106.248	119	94.9691	A0A0G2K781	BestMaster	PPFIA-binding protein 1 OS=Rattus norvegicus OX=10116 GN=Ppfibp1 PE=1 SV=1	A0A0G2K781	A0A0G2K781	A0A0G2K781	LATKPETSFEEGDGR_S8(Phospho)	A0A0G2K781, D3ZJW3	A0A0G2K781
F1M3W5	F1M3W5	F1M3W5	F1M3W5	TRUE	FALSE	F1M3W5	Dmxl2	Dmx-like 2	2 out of 5	unreviewed	High	34	89	102	84	F1M3W5	ESEAGTGSSEHEDGER	1	S9(Phospho)	S463(Phospho)	FALSE	Rat	6 v 6	0.126602	-0.126602	0.0178571	0.290845	6 v 6	0.174715	-0.174715	0.0112964	0.110189	6 v 6	0.301318	-0.301318	0.000210986	0.00669442	-6.53881	-6.59313	-6.73289	-6.72922	-6.70984	-6.53089	-6.78332	-6.80142	-6.8175	-6.71683	-6.76	-7.00401	6.4666	6.32782	6.3841	6.25943	6.40384	6.50972	6.13114	6.10255	6.18681	6.16622	6.00899	5.9479	84.3	73.7	75.9	72.1	79	81.2	65.8	57.9	70.1	68.2	64.4	54.6	13.0054	12.9209	13.117	12.9886	13.1137	13.0406	12.9145	12.904	13.0043	12.883	12.769	12.9519	8222.8	7755.2	8884	8127.8	8863.6	8425.9	7720.4	7664.5	8216.5	7554.1	6979.9	7923.4	7838	7115.3	8073.2	7649.5	8269.7	7508.4	7247.8	6458.2	7906.6	7173.8	6979.9	7008.2	66	66	66	66	66	66	66	66	66	66	66	66	102.4	96.6	110.7	101.2	110.4	105	96.2	95.5	102.3	94.1	86.9	98.7	88.4384	80.3274	83.5229	76.6084	84.6733	91.1218	70.0903	68.7149	72.8476	71.8151	64.4	61.7299	F1M3W5	BestMaster	Dmx-like 2 OS=Rattus norvegicus OX=10116 GN=Dmxl2 PE=1 SV=3	F1M3W5	F1M3W5	F1M3W5	ESEAGTGSSEHEDGER_S9(Phospho)	F1M3W5	F1M3W5
P30009	F1LMW7, P30009	F1LMW7	P30009	TRUE	FALSE	P30009	Marcks	Myristoylated alanine-rich C-kinase substrate (MARCKS) (Protein kinase C substrate 80 kDa protein)	5 out of 5	reviewed	High	30	7	13	7	F1LMW7; P30009	AEDGAAPSPSSETPK	3	T13(Phospho)	T143(Phospho)	FALSE	Rat	6 v 6	0.0519101	-0.0519101	0.194164	0.726575	6 v 6	-0.131406	0.131406	0.0113842	0.110918	6 v 6	-0.0794958	0.0794958	0.0999272	0.405477	-1.74303	-1.80923	-1.73468	-1.67151	-1.86586	-1.7593	-1.65055	-1.60813	-1.62349	-1.6972	-1.49653	-1.71927	8.90488	8.93029	8.90593	8.91786	8.8459	8.81017	8.93348	9.07837	9.01576	8.92063	9.0232	8.82057	456.9	447.6	435.9	455.2	429.3	400	459	455.5	498.1	460.2	520.3	399.9	10.6479	10.7395	10.6406	10.5894	10.7118	10.5695	10.584	10.6865	10.6393	10.6178	10.5197	10.5398	1604.5	1709.7	1596.4	1540.7	1677.1	1519.6	1535	1648	1594.9	1571.4	1468.1	1488.7	1529.4	1568.6	1450.7	1450	1564.7	1354.1	1441	1388.7	1534.7	1492.3	1468.1	1316.8	6	6	6	6	6	6	6	6	6	6	6	6	101.6	108.2	101.1	97.5	106.2	96.2	97.2	104.3	101	99.5	92.9	94.3	479.33	487.85	479.679	483.664	460.13	448.876	488.928	540.581	517.623	484.594	520.3	452.121	P30009	BestMaster	Myristoylated alanine-rich C-kinase substrate OS=Rattus norvegicus OX=10116 GN=Marcks PE=1 SV=2	P30009	P30009	F1LMW7	AEDGAAPSPSSETPK_T13(Phospho)	F1LMW7, P30009	P30009
P37805	A0A0G2K6I5, P37805	P37805	P37805	TRUE	TRUE	P37805	Tagln3	Transgelin-3 (Neuronal protein 22) (NP22) (Neuronal protein NP25)	3 out of 5	reviewed	High	81	15	39	12	A0A0G2K6I5; P37805	RGFSEEQLR	2	S4(Phospho)	S163(Phospho)	FALSE	Rat	6 v 6	0.0850032	-0.0850032	0.0340997	0.410059	6 v 6	-0.414486	0.414486	0.0114273	0.111212	6 v 6	-0.329483	0.329483	0.0255472	0.180585	-3.73812	-3.71507	-3.84921	-3.77697	-3.79029	-4.41427	-3.4411	-3.42621	-3.42728	-3.57504	-3.48671	-3.44065	7.78339	7.78672	7.72454	7.60793	7.76823	7.11702	7.97865	7.99391	8.08724	7.78876	7.91827	7.99789	210	202.6	192.2	183.6	203.4	123.7	236.8	214.8	261.7	210	241.9	226.1	11.5215	11.5018	11.5737	11.3849	11.5585	11.5313	11.4197	11.4201	11.5145	11.3638	11.405	11.4385	2939.8	2899.9	3048.2	2674.2	3016.2	2959.8	2739.6	2740.3	2925.6	2635.4	2711.7	2775.5	2802.3	2660.7	2770	2516.8	2814.1	2637.5	2571.9	2309	2815.2	2502.7	2711.7	2454.9	12	12	12	12	12	12	12	12	12	12	12	12	103.6	102.2	107.4	94.2	106.2	104.3	96.5	96.5	103.1	92.8	95.5	97.8	220.309	220.819	211.503	195.081	218.007	138.815	252.24	254.922	271.957	221.132	241.9	255.625	P37805	BestMaster	Transgelin-3 OS=Rattus norvegicus OX=10116 GN=Tagln3 PE=1 SV=2	P37805	P37805	A0A0G2K6I5	RGFSEEQLR_S4(Phospho)	A0A0G2K6I5, P37805	P37805
Q5EIC4	M0R567, Q5EIC4	M0R567	Q5EIC4	TRUE	FALSE	Q5EIC4	Irf2bpl	Probable E3 ubiquitin-protein ligase IRF2BPL (EC 2.3.2.27) (Enhanced at puberty protein 1) (Interferon regulatory factor 2-binding protein-like) (Polyglutamine-containing protein)	5 out of 5	reviewed	High	26	16	18	14	M0R567; Q5EIC4	KASPEPPDSAESALK	2	S3(Phospho)	S534(Phospho)	FALSE	Rat	6 v 6	-0.073072	0.073072	0.138119	0.66158	6 v 6	0.101352	-0.101352	0.0114501	0.111307	6 v 6	0.0282798	-0.0282798	0.566787	0.84275	-1.63746	-1.66716	-1.55943	-1.71136	-1.65795	-1.54355	-1.77018	-1.6933	-1.76805	-1.67036	-1.75257	-1.73056	8.13469	8.00809	8.01213	7.91087	7.8395	8.01181	7.93787	8.03104	7.94482	8.01351	7.94544	7.87473	267.9	236.2	234.6	226.5	213.7	230	230.2	220.4	237.1	245.4	246.5	207.6	9.77215	9.67525	9.57156	9.62223	9.49745	9.55536	9.70805	9.72434	9.71287	9.68387	9.69801	9.60529	874.4	817.6	760.9	788.1	722.8	752.4	836.4	845.9	839.2	822.5	830.6	778.9	833.5	750.1	691.4	741.7	674.4	670.5	785.2	712.8	807.5	781.1	830.6	688.9	12	12	12	12	12	12	12	12	12	12	12	12	108.5	101.5	94.4	97.8	89.7	93.4	103.8	105	104.1	102.1	103.1	96.7	281.052	257.44	258.162	240.663	229.047	258.104	245.21	261.568	246.393	258.408	246.5	234.709	Q5EIC4	BestMaster	Probable E3 ubiquitin-protein ligase IRF2BPL OS=Rattus norvegicus OX=10116 GN=Irf2bpl PE=1 SV=1	Q5EIC4	Q5EIC4	M0R567	KASPEPPDSAESALK_S3(Phospho)	M0R567, Q5EIC4	Q5EIC4
A0A0G2JZB4	A0A0G2JZB4, Q5PQR4	A0A0G2JZB4	A0A0G2JZB4	TRUE	TRUE	A0A0G2JZB4	Rsrc2	Arginine/serine-rich coiled-coil protein 2	1 out of 5	unreviewed	High	17	8	8	8	Q5PQR4; A0A0G2JZB4	LNSSENGEDR	1	S3(Phospho)	S106(Phospho)	FALSE	Rat	6 v 6	-0.141014	0.141014	0.172825	0.707814	6 v 6	0.325944	-0.325944	0.0114787	0.111459	6 v 6	0.18493	-0.18493	0.25364	0.629144	-0.217319	0.00722685	-0.530368	-0.0665864	-0.296576	-0.36361	-0.376028	-0.396509	-0.525921	-0.748822	-0.634099	-0.741516	7.08372	7.31009	6.44003	6.68295	6.72357	6.72703	6.82854	6.89811	6.61465	6.52077	6.63081	6.36492	129.3	145.6	78.9	96.7	98.6	94.4	106.7	100.5	94.3	87.2	99.1	72.9	7.30104	7.30287	6.97039	6.74953	7.02015	7.09064	7.20457	7.29462	7.14057	7.26959	7.26491	7.10643	157.7	157.9	125.4	107.6	129.8	136.3	147.5	157	141.1	154.3	153.8	137.8	150.3	144.9	113.9	101.3	121.1	121.5	138.5	132.3	135.8	146.5	153.8	121.9	2	2	2	2	2	2	2	2	2	2	2	2	110.9	111.1	88.2	75.7	91.3	95.9	103.8	110.4	99.2	108.5	108.2	96.9	135.648	158.693	86.8242	102.747	105.681	105.935	113.657	119.272	97.9961	91.8223	99.1	82.4197	A0A0G2JZB4	BestMaster	Arginine/serine-rich coiled-coil protein 2 OS=Rattus norvegicus OX=10116 GN=Rsrc2 PE=1 SV=1	A0A0G2JZB4	A0A0G2JZB4	A0A0G2JZB4	LNSSENGEDR_S3(Phospho)	A0A0G2JZB4, Q5PQR4	A0A0G2JZB4
Q3S4A4	Q3S4A4, Q3S4A5, Q62848, Q6IRJ8	Q3S4A4	Q3S4A4	TRUE	FALSE	Q3S4A4	Arfgap1	ADP-ribosylation factor GTPase activating protein 1 heart isoform (ADP-ribosylation factor GTPase-activating protein 1)	1 out of 5	unreviewed	High	54	17	25	17	Q3S4A4; Q3S4A5; Q62848	AKSPSSDSWTCADASTGR	1	S3(Phospho); S5(Phospho); S8(Phospho)	S352(Phospho); S354(Phospho); S357(Phospho)	FALSE	Rat	6 v 6	0.0535372	-0.0535372	0.219697	0.746142	6 v 6	-0.325022	0.325022	0.0115654	0.112174	6 v 6	-0.271485	0.271485	0.01694	0.140243	-2.85303	-3.20916	-3.06983	-3.26414	-3.49513	-3.1393	-2.97611	-2.69997	-2.75657	-2.85649	-2.93715	-2.85418	7.30659	6.90952	7.20093	6.97259	6.78796	7.07441	7.24087	7.42298	7.40154	7.19553	7.20163	7.41834	150.9	110.3	133.7	118.2	103.1	120.1	142	144.6	162.7	139.2	147.2	151.3	10.1596	10.1187	10.2708	10.2367	10.2831	10.2137	10.217	10.123	10.1581	10.052	10.1388	10.2725	1143.8	1111.8	1235.4	1206.6	1246	1187.5	1190.2	1115.1	1142.6	1061.6	1127.4	1236.9	1090.3	1020	1122.7	1135.6	1162.5	1058.2	1117.4	939.6	1099.5	1008.2	1127.4	1094	13	13	13	13	13	13	13	13	13	13	13	13	98	95.3	105.9	103.4	106.8	101.8	102	95.5	97.9	91	96.6	106	158.308	120.219	147.128	125.591	110.504	134.775	151.259	171.609	169.077	146.579	147.2	171.058	Q3S4A4	BestMaster	ADP-ribosylation factor GTPase activating protein 1 heart isoform OS=Rattus norvegicus OX=10116 GN=Arfgap1 PE=1 SV=1	Q3S4A4	Q3S4A4	Q3S4A4	AKSPSSDSWTCADASTGR_S3(Phospho); S5(Phospho); S8(Phospho)	Q3S4A4, Q3S4A5, Q62848, Q6IRJ8	Q3S4A4
E9PTX9	E9PTX9, Q9QX10, Q9R1N0, Q9Z267	E9PTX9	E9PTX9	TRUE	TRUE	E9PTX9	Slc12a2	Solute carrier family 12 member 2	5 out of 5	unreviewed	High	32	36	52	36	E9PTX9; Q9R1N0; Q9QX10	EGLDISHLQGQEELLSSQEK	1	S17(Phospho)	S931(Phospho)	FALSE	Rat	6 v 6	-0.0825816	0.0825816	0.387266	0.849577	6 v 6	0.25904	-0.25904	0.0115832	0.112219	6 v 6	0.176458	-0.176458	0.144456	0.487458	-6.78167	-6.72574	-6.69168	-6.91863	-6.72634	-7.1359	-7.0777	-7.0718	-7.02609	-6.99147	-7.22934	-7.1378	5.0601	4.98717	5.46	4.97989	5.48549	5.03421	5.00282	4.95855	5.15139	5.03336	4.80219	4.9998	31.8	29.1	40	29.7	41.8	29.2	30.1	26.2	34.2	31.1	27.9	28.3	11.8418	11.7129	12.1517	11.8985	12.2118	12.1701	12.0805	12.0304	12.1775	12.0248	12.0315	12.1376	3670.5	3356.9	4550.1	3817.8	4743.8	4608.6	4331.1	4183.1	4632.2	4167.1	4186.5	4505.9	3498.7	3079.9	4134.8	3593.1	4425.9	4106.8	4066	3524.7	4457.5	3957.3	4186.5	3985.5	28	28	28	28	28	28	28	28	28	28	28	28	86.8	79.4	107.6	90.3	112.2	109	102.4	98.9	109.5	98.5	99	106.5	33.3611	31.7168	44.0173	31.5571	44.8018	32.768	32.0626	31.0938	35.5405	32.7485	27.9	31.9956	E9PTX9	BestMaster	Solute carrier family 12 member 2 OS=Rattus norvegicus OX=10116 GN=Slc12a2 PE=1 SV=1	E9PTX9	E9PTX9	E9PTX9	EGLDISHLQGQEELLSSQEK_S17(Phospho)	E9PTX9, Q9QX10, Q9R1N0, Q9Z267	E9PTX9
P04775	P04775	P04775	P04775	TRUE	FALSE	P04775	Scn2a	Sodium channel protein type 2 subunit alpha (Sodium channel protein brain II subunit alpha) (Sodium channel protein type II subunit alpha) (Voltage-gated sodium channel subunit alpha Nav1.2)	5 out of 5	reviewed	High	13	24	28	1	P04775; A0A0G2K207; F1M9G9	KSASEDSIRK	1	S2(Phospho); S4(Phospho); S7(Phospho)	S526(Phospho); S528(Phospho); S531(Phospho)	FALSE	Rat	6 v 6	0.0697065	-0.0697065	0.386851	0.849321	6 v 6	0.161581	-0.161581	0.0116157	0.112408	6 v 6	0.231287	-0.231287	0.0222639	0.165809	-3.21093	-3.34385	-3.2987	-3.33469	-3.31026	-3.24902	-3.43758	-3.48369	-3.42197	-3.27565	-3.50256	-3.5955	7.66459	7.37973	7.78265	7.68816	7.80465	7.77439	7.4283	7.41899	7.56088	7.60746	7.2182	7.47261	193.4	152.8	200.1	194.1	208.6	195.1	161.7	144.2	181.7	185.2	148.9	157.1	10.8755	10.7236	11.0814	11.0229	11.1149	11.0234	10.8659	10.9027	10.9829	10.8831	10.7208	11.0681	1878.7	1690.9	2166.8	2080.7	2217.8	2081.5	1866.2	1914.4	2023.8	1888.6	1687.6	2147	1790.8	1551.4	1969.1	1958.2	2069.2	1854.8	1751.9	1613.1	1947.5	1793.5	1687.6	1899	17	17	17	17	17	17	17	17	17	17	17	17	95.3	85.8	110	105.6	112.6	105.6	94.7	97.2	102.7	95.8	85.7	109	202.894	166.54	220.197	206.237	223.58	218.939	172.243	171.135	188.822	195.017	148.9	177.615	P04775	BestMaster	Sodium channel protein type 2 subunit alpha OS=Rattus norvegicus OX=10116 GN=Scn2a PE=1 SV=1	P04775	P04775	A0A0G2K207	KSASEDSIRK_S2(Phospho); S4(Phospho); S7(Phospho)	P04775	P04775
B5DF41	B5DF41	B5DF41	B5DF41	TRUE	FALSE	B5DF41	Snph	Syntaphilin	4 out of 5	reviewed	High	42	17	21	15	B5DF41	EEGTGESAGGSPAR	1	S11(Phospho); S7(Phospho)	S204(Phospho); S200(Phospho)	FALSE	Rat	6 v 6	0.0866422	-0.0866422	0.0401027	0.437186	6 v 6	0.198231	-0.198231	0.0116658	0.112721	6 v 6	0.284873	-0.284873	0.0098358	0.0989794	-3.63219	-3.88933	-3.62067	-3.57067	-3.74926	-3.59283	-3.83304	-3.78743	-3.87846	-3.98171	-3.99852	-3.76519	6.51043	6.17299	6.56098	6.5238	6.34798	6.51505	6.27104	6.27165	6.22339	5.97176	5.926	6.25815	86.9	66.2	85.8	86.6	76	81.5	72.5	65.1	71.9	59.6	60.8	67.7	10.1426	10.0623	10.1816	10.0945	10.0972	10.1079	10.1041	10.0591	10.1018	9.95347	9.92452	10.0233	1130.4	1069.2	1161.4	1093.3	1095.4	1103.5	1100.6	1066.8	1098.9	991.5	971.8	1040.7	1077.5	981	1055.4	1029	1022	983.3	1033.3	898.9	1057.5	941.6	971.8	920.5	10	10	10	10	10	10	10	10	10	10	10	10	105	99.3	107.8	101.5	101.7	102.5	102.2	99.1	102	92.1	90.2	96.6	91.1661	72.153	94.4172	92.0151	81.4579	91.4585	77.2272	77.2598	74.7181	62.7593	60.8	76.5406	B5DF41	BestMaster	Syntaphilin OS=Rattus norvegicus OX=10116 GN=Snph PE=1 SV=1	B5DF41	B5DF41	B5DF41	EEGTGESAGGSPAR_S11(Phospho); S7(Phospho)	B5DF41	B5DF41
P31662	P31662, Q08469	P31662	P31662	TRUE	TRUE	P31662	Slc6a17	Sodium-dependent neutral amino acid transporter SLC6A17 (Sodium-dependent neurotransmitter transporter NTT4) (Solute carrier family 6 member 17)	5 out of 5	reviewed	High	21	13	17	13	P31662	YGSGYLLASTPESEL	1	T10(Phospho); Y5(Phospho)	T722(Phospho); Y717(Phospho)	FALSE	Rat	6 v 6	0.043114	-0.043114	0.479295	0.876279	6 v 6	0.535195	-0.535195	0.0116743	0.112721	6 v 6	0.578309	-0.578309	0.0218168	0.164059	-5.57083	-5.68843	-5.84282	-5.73418	-5.46357	-5.24506	-6.25275	-5.76417	-5.89837	-6.55986	-6.46747	-5.81344	4.76958	4.43892	4.5235	4.54694	4.91255	5.0243	4.08208	4.56899	4.34087	3.61057	3.60881	4.53462	26	19.9	20.9	22	28.1	29	15.9	20	19.5	11.6	12.2	20.5	10.3404	10.1273	10.3663	10.2811	10.3761	10.2694	10.3348	10.3332	10.2392	10.1704	10.0763	10.3481	1296.5	1118.5	1320	1244.3	1329	1234.2	1291.5	1290	1208.7	1152.4	1079.6	1303.4	1235.9	1026.2	1199.5	1171	1240	1099.8	1212.5	1087	1163.1	1094.4	1079.6	1152.9	11	11	11	11	11	11	11	11	11	11	11	11	104.6	90.3	106.5	100.4	107.3	99.6	104.2	104.1	97.6	93	87.1	105.2	27.2764	21.6895	22.9991	23.3757	30.118	32.5435	16.9367	23.7357	20.2643	12.2149	12.2	23.177	P31662	BestMaster	Sodium-dependent neutral amino acid transporter SLC6A17 OS=Rattus norvegicus OX=10116 GN=Slc6a17 PE=1 SV=1	P31662	P31662	P31662	YGSGYLLASTPESEL_T10(Phospho); Y5(Phospho)	P31662, Q08469	P31662
F1M842	F1M842	F1M842	F1M842	TRUE	FALSE	F1M842	Tp53bp1	Tumor protein p53-binding protein 1	4 out of 5	unreviewed	High	42	51	59	51	F1M842	LQDDEAVDIEKPLLPSQPAVSPQASTPVSR	2	S21(Phospho)	S431(Phospho)	FALSE	Rat	6 v 6	-0.0436292	0.0436292	0.491326	0.87979	6 v 6	-0.236702	0.236702	0.0117017	0.112857	6 v 6	-0.280331	0.280331	0.00226201	0.0347984	-6.08176	-5.99895	-5.81339	-6.07026	-5.76854	-6.15352	-5.6972	-5.65513	-5.76087	-5.6971	-5.83064	-5.82525	6.20869	6.23275	6.26323	6.0579	6.13568	5.9292	6.51067	6.53984	6.4495	6.42501	6.34341	6.241	70.5	69	69.8	62.7	65.6	54.3	85.6	78.4	84.1	81.6	81.2	66.9	12.2905	12.2317	12.0766	12.1282	11.9042	12.0827	12.2079	12.195	12.2104	12.1221	12.1741	12.0663	5009.5	4809.6	4319.4	4476.5	3832.9	4337.7	4730.8	4688.7	4739	4457.8	4621.2	4288.5	4775.1	4412.8	3925.2	4213	3576.1	3865.4	4441.3	3950.7	4560.3	4233.4	4621.2	3793.2	41	41	41	41	41	41	41	41	41	41	41	41	110.7	106.3	95.4	98.9	84.7	95.8	104.5	103.6	104.7	98.5	102.1	94.8	73.961	75.2048	76.8103	66.6206	70.311	60.9349	91.1813	93.044	87.3963	85.9254	81.2	75.6361	F1M842	BestMaster	Tumor protein p53-binding protein 1 OS=Rattus norvegicus OX=10116 GN=Tp53bp1 PE=1 SV=3	F1M842	F1M842	F1M842	LQDDEAVDIEKPLLPSQPAVSPQASTPVSR_S21(Phospho)	F1M842	F1M842
D4AAI7	D4AAI7	D4AAI7	D4AAI7	TRUE	FALSE	D4AAI7	Fam219a	Family with sequence similarity 219, member A (RCG55066, isoform CRA_a)	1 out of 5	unreviewed	High	38	5	5	5	D4AAI7	NSSMGSPVNQQPK	1	Ambiguous	Ambiguous	FALSE	Rat	6 v 6	-0.400197	0.400197	4.59859e-06	0.00232305	6 v 6	0.180282	-0.180282	0.0118109	0.113768	6 v 6	-0.219915	0.219915	0.000949777	0.0195035	-2.79273	-2.88611	-3.07457	-2.80744	-3.02933	-2.97512	-3.0842	-3.06484	-3.10875	-3.05601	-3.08239	-3.25079	6.63291	6.47649	6.47078	6.52213	6.37432	6.53089	6.78601	6.77688	6.79693	6.70969	6.65249	6.60501	94.6	81.7	80.6	86.5	77.4	82.4	103.6	92.4	107	99.4	100.6	86.1	9.42564	9.3626	9.54535	9.32957	9.40365	9.50601	9.87021	9.84172	9.90569	9.7657	9.73488	9.8558	687.7	658.3	747.2	643.4	677.3	727.1	935.9	917.6	959.2	870.5	852.1	926.6	655.5	604	679	605.5	632	647.9	878.6	773.1	923	826.7	852.1	819.6	5	5	5	5	5	5	5	5	5	5	5	5	85.9	82.3	93.4	80.4	84.6	90.9	117	114.7	119.9	108.8	106.5	115.8	99.2441	89.0468	88.695	91.9089	82.9584	92.4685	110.355	109.659	111.194	104.669	100.6	97.3434	D4AAI7	BestMaster	Family with sequence similarity 219, member A OS=Rattus norvegicus OX=10116 GN=Fam219a PE=1 SV=2	D4AAI7	D4AAI7	D4AAI7	NSSMGSPVNQQPK_Ambiguous	D4AAI7	D4AAI7
D3ZF26	D3ZF26	D3ZF26	D3ZF26	TRUE	FALSE	D3ZF26	Tnks1bp1	Tankyrase 1-binding protein 1	3 out of 5	unreviewed	High	34	40	43	40	D3ZF26	EEGVSQLGLGTPSAPESPGKPVSGVQGNDPGISLTQR	1	S17(Phospho)	S533(Phospho)	FALSE	Rat	6 v 6	0.00967958	-0.00967958	0.711214	0.943319	6 v 6	-0.496298	0.496298	0.0118227	0.113768	6 v 6	-0.486619	0.486619	0.00867744	0.0908298	-7.87836	-8.22796	-8.13146	-8.04283	-8.005	-8.72724	-7.85782	-8.08367	-7.68356	-7.43941	-7.43528	-7.53533	3.20664	2.91082	3.04496	3.14062	3.04491	2.42935	3.26105	3.09506	3.44778	3.65948	3.67807	3.55558	8.8	6.9	7.5	8.3	7.7	4.8	9	7.2	10.5	12	12.8	10.4	11.085	11.1388	11.1764	11.1834	11.0499	11.1566	11.1189	11.1787	11.1313	11.0989	11.1134	11.0909	2172.3	2254.8	2314.4	2325.7	2120.1	2282.8	2223.9	2318.1	2243.2	2193.3	2215.4	2181.2	2070.7	2068.8	2103.2	2188.8	1978.1	2034.2	2087.8	1953.3	2158.6	2082.9	2215.4	1929.2	28	28	28	28	28	28	28	28	28	28	28	28	97.1	100.8	103.5	104	94.8	102	99.4	103.6	100.3	98	99	97.5	9.23201	7.52048	8.25325	8.819	8.25297	5.38651	9.58682	8.54486	10.9116	12.6361	12.8	11.7581	D3ZF26	BestMaster	Tankyrase 1-binding protein 1 OS=Rattus norvegicus OX=10116 GN=Tnks1bp1 PE=1 SV=1	D3ZF26	D3ZF26	D3ZF26	EEGVSQLGLGTPSAPESPGKPVSGVQGNDPGISLTQR_S17(Phospho)	D3ZF26	D3ZF26
F1LVS1	F1LVS1	F1LVS1	F1LVS1	TRUE	FALSE	F1LVS1	Baiap3	BAI1-associated protein 3	3 out of 5	unreviewed	High	17	20	22	20	F1LVS1; G3V656; D3ZDZ1; Q4G016	SSPLPAK	1	S2(Phospho)	S215(Phospho)	FALSE	Rat	6 v 6	0.0682733	-0.0682733	0.0695439	0.541721	6 v 6	-0.294316	0.294316	0.0118964	0.114251	6 v 6	-0.226042	0.226042	0.047631	0.268674	-2.05065	-1.9936	-2.21988	-2.2288	-2.45684	-2.41024	-1.90716	-1.82363	-1.97835	-2.09739	-1.73658	-2.05099	7.82202	7.8205	7.60078	7.61967	7.29185	7.49365	7.81359	7.91665	7.74616	7.78739	8.04658	7.69435	215.7	207.4	176.4	185.1	146.2	160.6	211.2	203.6	206.6	209.8	264.4	183.2	9.87267	9.8141	9.82066	9.84847	9.7487	9.90388	9.72076	9.74029	9.72451	9.88478	9.78316	9.74534	937.5	900.2	904.3	921.9	860.3	958	843.8	855.3	846	945.4	881.1	858.3	893.7	825.9	821.8	867.6	802.6	853.7	792.1	720.6	814.1	897.8	881.1	759.2	11	11	11	11	11	11	11	11	11	11	11	11	105	100.8	101.3	103.3	96.4	107.3	94.5	95.8	94.8	105.9	98.7	96.2	226.289	226.05	194.117	196.674	156.699	180.224	224.971	241.63	214.698	220.921	264.4	207.123	F1LVS1	BestMaster	BAI1-associated protein 3 OS=Rattus norvegicus OX=10116 GN=Baiap3 PE=1 SV=2	F1LVS1	F1LVS1	F1LVS1; G3V656	SSPLPAK_S2(Phospho)	F1LVS1	F1LVS1
D4ACB6	D4ACB6	D4ACB6	D4ACB6	TRUE	TRUE	D4ACB6	Psd2	Pleckstrin and Sec7 domain containing 2 (Predicted) (Pleckstrin and Sec7 domain-containing 2)	2 out of 5	unreviewed	High	5	4	4	4	D4ACB6	DSPEPAGLGIGDIGPEGDLGAAGGGDGELGSPLRR	1	S31(Phospho)	S219(Phospho)	FALSE	Rat	6 v 6	-0.536377	0.536377	0.00288103	0.107362	6 v 6	0.567917	-0.567917	0.0118995	0.114251	6 v 6	0.0315397	-0.0315397	0.801021	0.941901	-2.34927	-2.6321	-2.20062	-2.38712	-2.74768	-2.53983	-3.18591	-2.76489	-2.83813	-3.21653	-2.62251	-3.63616	5.6541	5.59672	5.66789	5.5953	5.61733	5.37187	5.20383	5.83502	5.805	5.29562	5.73064	5.44386	48	44.4	46.2	45.5	45.8	36.9	34.6	48.1	53.8	37.3	53.1	38.5	8.00338	8.22882	7.86851	7.98242	8.36501	7.91169	8.38974	8.59991	8.64313	8.51215	8.35315	9.08002	256.6	300	233.7	252.9	329.7	240.8	335.4	388	399.8	365.1	327	541.2	244.6	275.3	212.4	238	307.6	214.6	314.9	326.9	384.7	346.7	327	478.7	2	2	2	2	2	2	2	2	2	2	2	2	77.6	90.7	70.6	76.4	99.7	72.8	101.4	117.3	120.8	110.4	98.8	163.6	50.3564	48.3926	50.84	48.3451	49.0891	41.4088	36.856	57.0844	55.9087	39.2772	53.1	43.5275	D4ACB6	BestMaster	Pleckstrin and Sec7 domain containing 2 (Predicted) OS=Rattus norvegicus OX=10116 GN=Psd2 PE=1 SV=1	D4ACB6	D4ACB6	D4ACB6	DSPEPAGLGIGDIGPEGDLGAAGGGDGELGSPLRR_S31(Phospho)	D4ACB6	D4ACB6
D4A6C5	D4A6C5	D4A6C5	D4A6C5	TRUE	FALSE	D4A6C5	Arhgap1	Rho GTPase-activating protein 1	3 out of 5	unreviewed	High	51	19	32	19	D4A6C5	LASIDEK	2	S3(Phospho)	S27(Phospho)	FALSE	Rat	6 v 6	0.0154288	-0.0154288	0.778107	0.95911	6 v 6	-0.265098	0.265098	0.0119864	0.114957	6 v 6	-0.24967	0.24967	0.0529577	0.288224	-2.54581	-2.8495	-2.76635	-2.91895	-3.00159	-3.00125	-2.70049	-2.39337	-2.55669	-2.63556	-2.59793	-2.60882	9.09068	8.78208	8.78805	8.75568	8.39651	8.54526	8.85898	9.12695	8.93597	8.92032	9.12309	8.89097	519.7	403.9	401.7	406.8	314.4	332.9	435.9	471.1	471.3	460.1	557.6	419.9	11.6365	11.6316	11.5544	11.6746	11.3981	11.5465	11.5595	11.5203	11.4927	11.5559	11.721	11.4998	3183.7	3172.9	3007.6	3269	2698.8	2991.2	3018.2	2937.4	2881.6	3010.7	3375.8	2895.9	3034.7	2911.1	2733.1	3076.6	2518	2665.5	2833.5	2475.1	2772.9	2859.1	3375.8	2561.4	18	18	18	18	18	18	18	18	18	18	18	18	104.8	104.5	99	107.6	88.9	98.5	99.4	96.7	94.9	99.1	111.2	95.4	545.213	440.22	442.044	432.237	336.978	373.577	464.322	559.095	489.773	484.489	557.6	474.733	D4A6C5	BestMaster	Rho GTPase-activating protein 1 OS=Rattus norvegicus OX=10116 GN=Arhgap1 PE=1 SV=1	D4A6C5	D4A6C5	D4A6C5	LASIDEK_S3(Phospho)	D4A6C5	D4A6C5
A0A0H2UHA4	A0A0H2UHA4	A0A0H2UHA4	A0A0H2UHA4	TRUE	FALSE	A0A0H2UHA4	Spata18	Mitochondria-eating protein (Spermatogenesis-associated protein 18)	2 out of 5	unreviewed	High	13	6	7	3	Q6AYL6; A0A0H2UHA4	SPSPNR	1	S3(Phospho)	S354(Phospho)	FALSE	Rat	6 v 6	-0.214789	0.214789	0.106931	0.618088	6 v 6	0.357942	-0.357942	0.0120601	0.115535	6 v 6	0.143152	-0.143152	0.39513	0.742135	-1.16397	-1.23448	-1.06425	-0.73076	-0.786224	-0.852039	-1.24804	-1.17013	-1.15836	-1.3389	-1.38233	-1.68162	7.59192	8.20265	7.97412	8.17973	8.10343	8.10883	7.80262	8.06851	8.3922	7.87347	7.70805	7.45691	183.9	270.3	228.5	272.9	256.6	246	209.6	226.2	323.3	222.7	209.1	155.4	8.75589	9.43713	9.03837	8.91049	8.88966	8.96087	9.05066	9.23864	9.55055	9.21237	9.09038	9.13853	432.3	693.2	525.8	481.2	474.3	498.3	530.3	604.1	749.9	593.2	545.1	563.6	412.1	636	477.8	452.9	442.5	444	497.8	509	721.6	563.3	545.1	498.5	5	5	5	5	5	5	5	5	5	5	5	5	77.5	124.3	94.3	86.3	85.1	89.4	95.1	108.3	134.5	106.4	97.8	101.1	192.928	294.606	251.449	289.965	275.028	276.059	223.266	268.451	335.972	234.505	209.1	175.693	A0A0H2UHA4	BestMaster	Mitochondria-eating protein OS=Rattus norvegicus OX=10116 GN=Spata18 PE=1 SV=1	A0A0H2UHA4	A0A0H2UHA4	Q6AYL6	SPSPNR_S3(Phospho)	A0A0H2UHA4	A0A0H2UHA4
O35314	O35314	O35314	O35314	TRUE	FALSE	O35314	Chgb	Secretogranin-1 (Chromogranin-B) (CgB) (Glucagonoma peptide) (Secretogranin-I) (SgI) [Cleaved into: PE-11; CCB peptide short form; CCB peptide long form]	5 out of 5	reviewed	High	65	57	229	57	O35314	SQSNKPSYEGR	1	S7(Phospho)	S291(Phospho)	FALSE	Rat	6 v 6	-0.0340603	0.0340603	0.773605	0.95706	6 v 6	0.476912	-0.476912	0.0120773	0.11557	6 v 6	0.442852	-0.442852	0.00655407	0.0740296	-5.78655	-5.4601	-5.32314	-5.77568	-5.53214	-5.21721	-5.80282	-5.63077	-5.76659	-6.27154	-6.34407	-6.14052	8.21431	8.59793	8.35724	8.22347	8.02487	8.48101	8.13279	8.20822	7.79558	7.64285	7.78856	7.67372	283.1	355.5	298	281.3	243	318.4	263.5	249.2	213.8	189.8	221.1	180.6	14.0009	14.058	13.6804	13.9991	13.557	13.6982	13.9356	13.839	13.5622	13.9144	14.1326	13.8142	16393.8	17056.5	13128.2	16374.3	12052.2	13291.6	15668.8	14653.8	12095.4	15440.1	17961.5	14404.6	15626.6	15649.3	11930	15410.7	11244.7	11844.3	14709.7	12347.5	11639.2	14662.8	17961.5	12740.9	51	51	51	51	51	51	51	51	51	51	51	51	110.2	114.7	88.2	110.1	81	89.3	105.3	98.5	81.3	103.8	120.7	96.8	296.998	387.468	327.929	298.89	260.451	357.305	280.681	295.747	222.18	199.861	221.1	204.184	O35314	BestMaster	Secretogranin-1 OS=Rattus norvegicus OX=10116 GN=Chgb PE=1 SV=2	O35314	O35314	O35314	SQSNKPSYEGR_S7(Phospho)	O35314	O35314
A0A0G2K2M9	A0A0G2K2M9, B2GUY6	A0A0G2K2M9	A0A0G2K2M9	TRUE	FALSE	A0A0G2K2M9	Srrm2	Serine/arginine repetitive matrix 2	2 out of 5	unreviewed	High	24	50	54	49	A0A0G2K2M9	HSHSGSTSPYPK	1	S4(Phospho); S6(Phospho); Ambiguous	S962(Phospho); S964(Phospho); Ambiguous	FALSE	Rat	6 v 6	-0.0376793	0.0376793	0.331705	0.816211	6 v 6	-0.339329	0.339329	0.0121735	0.11636	6 v 6	-0.377008	0.377008	0.00367492	0.0490357	-4.04776	-4.02086	-4.04869	-4.46523	-3.94753	-3.78594	-3.83621	-3.68472	-3.61262	-3.62615	-3.71811	-3.80223	6.88548	6.98469	6.82737	6.51377	6.85628	7.1006	7.16794	7.28488	7.33531	7.30814	7.27426	7.05971	112.7	116.2	103.2	86	108.1	122.3	135	131.4	155.4	150.5	154.8	118	10.9332	11.0056	10.8761	10.979	10.8038	10.8865	11.0042	10.9696	10.9479	10.9343	10.9924	10.8619	1955.4	2055.9	1879.4	2018.4	1787.6	1893.1	2053.9	2005.3	1975.4	1956.8	2037.2	1861.1	1863.9	1886.3	1707.8	1899.6	1667.8	1687	1928.2	1689.7	1900.9	1858.3	2037.2	1646.2	31	31	31	31	31	31	31	31	31	31	31	31	99.9	105.1	96.1	103.2	91.4	96.8	105	102.5	101	100	104.1	95.1	118.233	126.649	113.565	91.3776	115.863	137.244	143.802	155.944	161.491	158.478	154.8	133.409	A0A0G2K2M9	BestMaster	Serine/arginine repetitive matrix 2 OS=Rattus norvegicus OX=10116 GN=Srrm2 PE=1 SV=1	A0A0G2K2M9	A0A0G2K2M9	A0A0G2K2M9	HSHSGSTSPYPK_S4(Phospho); S6(Phospho); Ambiguous	A0A0G2K2M9, B2GUY6	A0A0G2K2M9
O70187	O70185, O70186, O70187, Q9QY88	O70187	O70187	TRUE	FALSE	O70187	Nfib	Nuclear factor 1	5 out of 5	unreviewed	High	31	11	12	7	O70185; O70186; O70187	DQDMSSPTTMK	1	S6(Phospho)	S312(Phospho)	FALSE	Rat	6 v 6	0.0244378	-0.0244378	0.437825	0.86981	6 v 6	-0.213908	0.213908	0.0123002	0.117341	6 v 6	-0.189471	0.189471	0.0109552	0.105377	-1.92421	-2.17831	-2.21651	-2.24755	-2.26345	-2.10833	-1.90918	-1.78282	-1.89364	-1.94072	-1.99883	-2.12972	6.9033	6.66183	6.72454	6.67697	6.72211	6.81737	6.95531	7.05827	7.02701	6.92502	6.9472	6.73012	114.1	92.9	96.1	96.3	98.5	100.5	116.5	112.3	125.5	115.4	123.4	93.9	8.8275	8.84015	8.94105	8.92452	8.98556	8.9257	8.8645	8.84109	8.92065	8.86573	8.94603	8.85985	454.3	458.3	491.5	485.9	506.9	486.3	466.1	458.6	484.6	466.5	493.2	464.6	433	420.5	446.6	457.3	472.9	433.3	437.5	386.4	466.3	443	493.2	410.9	6	6	6	6	6	6	6	6	6	6	6	6	95.4	96.2	103.2	102	106.4	102.1	97.8	96.3	101.7	97.9	103.5	97.5	119.701	101.254	105.752	102.322	105.574	112.78	124.096	133.276	130.419	121.517	123.4	106.162	O70187	BestMaster	Nuclear factor 1 OS=Rattus norvegicus OX=10116 GN=Nfib PE=1 SV=2	O70187	O70187	O70187	DQDMSSPTTMK_S6(Phospho)	O70185, O70186, O70187, Q9QY88	O70187
Q6XDA0	A0A140UHX6, Q6XDA0	A0A140UHX6	Q6XDA0	TRUE	TRUE	Q6XDA0	Sptb	Spectrin beta chain	3 out of 5	unreviewed	High	57	102	121	92	Q6XDA0	TSPVSFMSR	2	S2(Phospho)	S2114(Phospho)	FALSE	Rat	6 v 6	-0.150409	0.150409	0.229417	NA	6 v 6	-0.32568	0.32568	0.0123035	0.117341	6 v 6	-0.476089	0.476089	0.0458645	0.261944	-6.13185	-5.83287	-6.349	-6.25482	-6.35203	-6.42283	-6.03327	-5.91318	-5.7853	-5.9026	-5.90768	-5.84728	6.84788	7.69104	6.67101	6.8127	6.48721	6.61257	6.99922	7.26721	7.69499	7.47198	7.24127	7.30429	109.8	189.6	92.6	105.8	83.7	87.2	120.1	129.8	199.4	168.6	151.3	139.8	12.9797	13.5239	13.02	13.0675	12.8392	13.0354	13.0325	13.1804	13.4803	13.3746	13.149	13.1516	8077.7	11778.9	8306.4	8584.5	7328.2	8395.5	8378.6	9283.1	11428	10620.6	9083	9099.5	7699.7	10807.1	7548.3	8079.3	6837.2	7481.3	7865.7	7822.1	10997	10086	9083	8048.5	75	75	75	75	75	75	75	75	75	75	75	75	87.8	128.1	90.3	93.3	79.7	91.3	91.1	100.9	124.3	115.5	98.8	98.9	115.19	206.65	101.9	112.416	89.7108	97.855	127.931	154.045	207.216	177.537	151.3	158.056	Q6XDA0	NA	Spectrin beta chain OS=Rattus norvegicus OX=10116 GN=Sptb PE=1 SV=1	Q6XDA0	Q6XDA0	Q6XDA0	TSPVSFMSR_S2(Phospho)	A0A140UHX6, Q6XDA0	A0A140UHX6
Q62991	Q62991	Q62991	Q62991	TRUE	TRUE	Q62991	Scfd1	Sec1 family domain-containing protein 1 (SLY1 homolog) (Sly1p) (Syntaxin-binding protein 1-like 2) (Vesicle transport-related protein Ra410)	5 out of 5	reviewed	High	42	23	27	23	Q62991	VNLEESTGVENSPTGARPK	1	Ambiguous	Ambiguous	FALSE	Rat	6 v 6	0.00317853	-0.00317853	0.947674	0.987665	6 v 6	0.242554	-0.242554	0.0123327	0.117345	6 v 6	0.245733	-0.245733	0.0268913	0.186303	-5.43212	-5.69232	-5.35311	-5.73819	-5.55272	-5.53396	-5.96117	-5.7746	-5.82768	-5.73628	-5.86776	-5.59026	6.18392	5.73599	6.21275	5.85038	5.86028	5.86953	5.63339	5.70649	5.66723	5.70096	5.67807	5.85232	69.3	48.9	67.4	54.3	54.2	52.1	46.6	44	48.9	49.4	51.2	51.1	11.616	11.4283	11.5659	11.5886	11.413	11.4035	11.5946	11.4811	11.4949	11.4372	11.5458	11.4426	3138.9	2755.9	3031.6	3079.7	2726.8	2708.9	3092.5	2858.6	2886.1	2773	2989.8	2783.3	2992	2528.5	2754.9	2898.4	2544.1	2413.9	2903.2	2408.7	2777.3	2633.4	2989.8	2461.9	20	20	20	20	20	20	20	20	20	20	20	20	108.2	95	104.5	106.1	94	93.3	106.6	98.5	99.5	95.6	103	95.9	72.7021	53.2973	74.1692	57.6954	58.0923	58.4661	49.6384	52.2186	50.8167	52.0186	51.2	57.7729	Q62991	BestMaster	Sec1 family domain-containing protein 1 OS=Rattus norvegicus OX=10116 GN=Scfd1 PE=1 SV=1	Q62991	Q62991	Q62991	VNLEESTGVENSPTGARPK_Ambiguous	Q62991	Q62991
O35314	O35314	O35314	O35314	TRUE	FALSE	O35314	Chgb	Secretogranin-1 (Chromogranin-B) (CgB) (Glucagonoma peptide) (Secretogranin-I) (SgI) [Cleaved into: PE-11; CCB peptide short form; CCB peptide long form]	5 out of 5	reviewed	High	65	57	229	57	O35314	SEESQEK	1	S1(Phospho); S4(Phospho)	S372(Phospho); S375(Phospho)	FALSE	Rat	6 v 6	-0.0340603	0.0340603	0.773605	0.95706	6 v 6	0.668879	-0.668879	0.0123481	0.117345	6 v 6	0.634818	-0.634818	0.000984295	0.0197681	-5.85544	-6.16232	-5.37289	-5.95686	-5.4296	-5.26278	-6.38177	-5.90473	-5.93761	-6.71163	-6.86396	-6.25347	8.14542	7.89572	8.3075	8.04228	8.12741	8.43544	7.55383	7.93426	7.62456	7.20277	7.26866	7.56077	269.9	218.5	287.9	248.1	260.9	308.5	176.4	206.1	189.9	139.9	154.2	167	14.0009	14.058	13.6804	13.9991	13.557	13.6982	13.9356	13.839	13.5622	13.9144	14.1326	13.8142	16393.8	17056.5	13128.2	16374.3	12052.2	13291.6	15668.8	14653.8	12095.4	15440.1	17961.5	14404.6	15626.6	15649.3	11930	15410.7	11244.7	11844.3	14709.7	12347.5	11639.2	14662.8	17961.5	12740.9	51	51	51	51	51	51	51	51	51	51	51	51	110.2	114.7	88.2	110.1	81	89.3	105.3	98.5	81.3	103.8	120.7	96.8	283.15	238.148	316.815	263.614	279.636	346.196	187.902	244.597	197.343	147.316	154.2	188.808	O35314	BestMaster	Secretogranin-1 OS=Rattus norvegicus OX=10116 GN=Chgb PE=1 SV=2	O35314	O35314	O35314	SEESQEK_S1(Phospho); S4(Phospho)	O35314	O35314
P15205	P15205	P15205	P15205	TRUE	FALSE	P15205	Map1b	Microtubule-associated protein 1B (MAP-1B) (Neuraxin) [Cleaved into: MAP1B heavy chain; MAP1 light chain LC1]	5 out of 5	reviewed	High	55	125	215	119	P15205	ESVASGDDR	2	S5(Phospho)	S988(Phospho)	FALSE	Rat	6 v 6	0.0344864	-0.0344864	0.359124	0.833238	6 v 6	0.190214	-0.190214	0.0123545	0.117345	6 v 6	0.2247	-0.2247	0.00187375	0.0305755	-5.49442	-5.70302	-5.50339	-5.73524	-5.77085	-5.74011	-5.85991	-5.82998	-5.71935	-5.85132	-5.87639	-5.95135	8.42625	8.30712	8.57728	8.34678	8.30414	8.38935	8.1642	8.23745	8.26053	8.09466	8.1819	8.06399	327.9	290.6	347.1	306.4	294.9	298.8	269.3	254.3	295.1	259.6	290.4	236.7	13.9207	14.0101	14.0807	14.082	14.075	14.1295	14.0241	14.0674	13.9799	13.946	14.0583	14.0153	15507.4	16499.6	17326.2	17342.4	17258.1	17922.2	16660.1	17167.9	16157.1	15781.9	17059.5	16559.1	14781.8	15138.3	15744.9	16321.8	16101.8	15970.7	15640.3	14465.9	15547.7	14987.5	17059.5	14646.5	108	108	108	108	108	108	108	108	108	108	108	108	92.5	98.4	103.3	103.4	102.9	106.9	99.3	102.4	96.3	94.1	101.7	98.7	343.997	316.732	381.961	325.559	316.078	335.31	286.859	301.8	306.667	273.361	290.4	267.609	P15205	BestMaster	Microtubule-associated protein 1B OS=Rattus norvegicus OX=10116 GN=Map1b PE=1 SV=3	P15205	P15205	P15205	ESVASGDDR_S5(Phospho)	P15205	P15205
F1M2D4	F1M2D4	F1M2D4	F1M2D4	TRUE	TRUE	F1M2D4	Arhgap23	Rho GTPase-activating protein 23	1 out of 5	unreviewed	High	9	12	12	11	F1M2D4	SAEALGPGALVSPR	1	S1(Phospho)	S341(Phospho)	FALSE	Rat	6 v 6	0.0781686	-0.0781686	0.215417	0.744151	6 v 6	0.297708	-0.297708	0.0123586	0.117345	6 v 6	0.375877	-0.375877	0.0196206	0.154696	-3.43266	-3.34804	-3.23385	-3.23568	-3.55864	-3.41279	-3.86558	-3.43394	-3.54774	-3.82786	-3.83132	-3.50146	5.47513	5.5062	5.78769	5.61107	5.57579	5.59928	4.97865	5.51385	5.39887	4.97659	4.94017	5.49177	42.4	41.7	50.2	46	44.5	43.2	29.6	38.5	40.6	29.9	30.7	39.8	8.90779	8.85425	9.02154	8.84674	9.13443	9.01207	8.84423	8.94778	8.94661	8.80445	8.77149	8.99322	480.3	462.8	519.7	460.4	562	516.3	459.6	493.8	493.4	447.1	437	509.6	457.8	424.7	472.2	433.3	524.3	460.1	431.5	416.1	474.8	424.6	437	450.7	6	6	6	6	6	6	6	6	6	6	6	6	98.7	95.1	106.7	94.6	115.4	106.1	94.4	101.4	101.4	91.8	89.8	104.7	44.4815	45.4498	55.2418	48.8764	47.6957	48.4786	31.53	45.6913	42.1913	31.4849	30.7	44.9973	F1M2D4	BestMaster	Rho GTPase-activating protein 23 OS=Rattus norvegicus OX=10116 GN=Arhgap23 PE=1 SV=3	F1M2D4	F1M2D4	F1M2D4	SAEALGPGALVSPR_S1(Phospho)	F1M2D4	F1M2D4
B2GUY4	B2GUY4, D4A559	B2GUY4	B2GUY4	TRUE	FALSE	B2GUY4	Dmtn	Dematin actin-binding protein (Epb4.9 protein)	5 out of 5	unreviewed	High	32	11	13	10	B2GUY4; D4A559	SRECSLSPK	1	S1(Phospho); S5(Phospho); S7(Phospho)	S81(Phospho); S85(Phospho); S87(Phospho)	FALSE	Rat	6 v 6	0.0336606	-0.0336606	0.454409	0.871803	6 v 6	-0.30131	0.30131	0.0124018	0.117625	6 v 6	-0.267649	0.267649	0.0202856	0.157325	-1.83896	-2.17045	-1.8519	-2.02996	-2.32431	-2.14313	-1.59146	-1.70805	-2.0021	-1.74604	-1.67267	-1.83054	7.57931	7.33952	7.66163	7.37475	7.1124	7.28837	7.75859	7.76748	7.57117	7.62987	7.64746	7.58731	182.3	148.6	184	156.2	129.1	139.3	203.3	183.6	183	188.1	200.5	170.1	9.41827	9.50997	9.51353	9.40472	9.43671	9.4315	9.35006	9.47553	9.57327	9.37591	9.32012	9.41785	684.2	729.1	730.9	677.8	693	690.5	652.6	711.9	761.8	664.4	639.2	684	652.2	669	664.2	637.9	646.6	615.3	612.6	599.9	733.1	631	639.2	605	6	6	6	6	6	6	6	6	6	6	6	6	98.7	105.2	105.4	97.8	100	99.6	94.1	102.7	109.9	95.8	92.2	98.7	191.249	161.963	202.48	165.967	138.371	156.321	216.556	217.894	190.173	198.071	200.5	192.313	B2GUY4	BestMaster	Dematin actin-binding protein OS=Rattus norvegicus OX=10116 GN=Dmtn PE=1 SV=1	B2GUY4	B2GUY4	B2GUY4	SRECSLSPK_S1(Phospho); S5(Phospho); S7(Phospho)	B2GUY4, D4A559	B2GUY4
Q920Q0	Q920Q0	Q920Q0	Q920Q0	TRUE	FALSE	Q920Q0	Palm	Paralemmin-1 (Paralemmin)	5 out of 5	reviewed	High	49	19	29	19	Q920Q0	KSTPVR	1	S2(Phospho)	S152(Phospho)	FALSE	Rat	6 v 6	0.0935773	-0.0935773	0.118857	0.631816	6 v 6	-0.298888	0.298888	0.0125125	0.118544	6 v 6	-0.205311	0.205311	0.0641422	0.321749	-3.95368	-3.94033	-3.60403	-3.62901	-3.96539	-3.81685	-3.47345	-3.30309	-3.61819	-3.33999	-3.73505	-3.6462	7.04871	7.12084	7.47078	7.43977	7.24369	7.47829	7.4478	7.74451	7.40154	7.61987	7.35315	7.46709	126.2	127.7	161.2	163.4	141.4	158.9	163.9	180.7	162.7	186.8	163.5	156.5	11.0024	11.0612	11.0748	11.0688	11.2091	11.2951	10.9212	11.0476	11.0197	10.9599	11.0882	11.1133	2051.4	2136.7	2157	2148	2367.4	2512.9	1939.2	2116.7	2076.2	1991.8	2177.1	2215.3	1955.4	1960.4	1960.1	2021.6	2208.7	2239.3	1820.5	1783.5	1997.9	1891.5	2177.1	1959.4	17	17	17	17	17	17	17	17	17	17	17	17	95.1	99	100	99.6	109.7	116.5	89.9	98.1	96.2	92.3	100.9	102.7	132.395	139.183	177.39	173.617	151.555	178.316	174.587	214.452	169.077	196.702	163.5	176.937	Q920Q0	BestMaster	Paralemmin-1 OS=Rattus norvegicus OX=10116 GN=Palm PE=1 SV=1	Q920Q0	Q920Q0	Q920Q0	KSTPVR_S2(Phospho)	Q920Q0	Q920Q0
F1LRI7	F1LRI7, P0C1X8	F1LRI7	F1LRI7	TRUE	FALSE	F1LRI7	Aak1	AP2-associated protein kinase 1	2 out of 5	unreviewed	High	51	33	44	31	F1LRI7; P0C1X8	VGSLTPPSSPK	1	S3(Phospho); S9(Phospho); T5(Phospho)	S620(Phospho); S626(Phospho); T622(Phospho)	FALSE	Rat	6 v 6	0.00917036	-0.00917036	0.721151	0.946165	6 v 6	-0.217414	0.217414	0.0127086	0.120269	6 v 6	-0.208243	0.208243	0.0394334	0.237228	-4.21728	-4.19012	-4.11825	-4.33633	-4.21501	-4.23068	-4.12047	-3.94392	-3.85882	-4.17411	-3.82306	-4.08281	7.62373	7.60401	7.7365	7.49435	7.6007	7.64852	7.68358	7.87933	8.06781	7.59494	7.99152	7.74008	188	178.5	193.8	169.7	181.1	178.8	193	198.4	258.2	183.6	254.5	189.1	11.841	11.7941	11.8548	11.8307	11.8157	11.8792	11.8041	11.8232	11.9266	11.7691	11.8146	11.8229	3668.6	3551.3	3703.7	3642.4	3604.8	3767	3575.8	3623.7	3892.9	3490.1	3602	3622.8	3496.9	3258.3	3365.7	3428	3363.3	3356.8	3356.9	3053.4	3746	3314.4	3602	3204.4	27	27	27	27	27	27	27	27	27	27	27	27	100.6	97.4	101.6	99.9	98.9	103.3	98.1	99.4	106.8	95.7	98.8	99.4	197.229	194.551	213.264	180.311	194.106	200.648	205.584	235.458	268.32	193.332	254.5	213.794	F1LRI7	BestMaster	AP2-associated protein kinase 1 OS=Rattus norvegicus OX=10116 GN=Aak1 PE=1 SV=2	F1LRI7	F1LRI7	F1LRI7	VGSLTPPSSPK_S3(Phospho); S9(Phospho); T5(Phospho)	F1LRI7, P0C1X8	F1LRI7
A1L1I3	A0A0G2K9C5, A1L1I3, Q3MUI2	Q3MUI2	A1L1I3	TRUE	FALSE	A1L1I3	Numbl	Numb-like protein	4 out of 5	reviewed	High	31	18	19	15	A0A0G2K9C5; Q3MUI2; A1L1I3	TPSEAER	1	Ambiguous	Ambiguous	FALSE	Rat	6 v 6	0.0663045	-0.0663045	0.231611	0.755169	6 v 6	0.227541	-0.227541	0.0127395	0.120428	6 v 6	0.293846	-0.293846	0.00531277	0.0637115	-2.03859	-1.98948	-2.25224	-2.13785	-2.15238	-1.91884	-2.4733	-2.23088	-2.31938	-2.38192	-2.08038	-2.36877	6.93209	6.94185	6.81896	6.93174	6.938	7.0935	6.41666	6.89092	6.65389	6.52737	6.74012	6.66411	116.4	112.8	102.6	114.9	114.4	121.7	80.2	100	96.9	87.6	106.9	89.7	8.97068	8.93133	9.07119	9.06958	9.09038	9.01235	8.88996	9.12179	8.97327	8.90929	8.8205	9.03287	501.7	488.2	537.9	537.3	545.1	516.4	474.4	557.1	502.6	480.8	452.1	523.8	478.3	448	488.8	505.7	508.5	460.2	445.4	469.4	483.6	456.6	452.1	463.3	8	8	8	8	8	8	8	8	8	8	8	8	98.4	95.8	105.5	105.4	106.9	101.3	93.1	109.3	98.6	94.3	88.7	102.8	122.114	122.943	112.904	122.085	122.616	136.571	85.4292	118.679	100.698	92.2435	106.9	101.413	A1L1I3	BestMaster	Numb-like protein OS=Rattus norvegicus OX=10116 GN=Numbl PE=1 SV=1	A1L1I3	A1L1I3	A0A0G2K9C5; Q3MUI2	TPSEAER_Ambiguous	A0A0G2K9C5, A1L1I3, Q3MUI2	A1L1I3
Q9JK11	F1LQN3, Q5U1Z3, Q9JK11	Q9JK11	Q9JK11	TRUE	FALSE	Q9JK11	Rtn4	Reticulon-4 (Foocen) (Glut4 vesicle 20 kDa protein) (Neurite outgrowth inhibitor) (Nogo protein)	5 out of 5	reviewed	High	47	41	53	31	Q5U1Z3; Q9JK11; F1LQN3	NEDASFPSTPEPVKDSSR	1	S5(Phospho); Ambiguous	S425(Phospho); Ambiguous	FALSE	Rat	6 v 6	-0.0754023	0.0754023	0.141178	0.668807	6 v 6	0.265101	-0.265101	0.0128851	0.1216	6 v 6	0.189699	-0.189699	0.0921091	0.390045	-5.56192	-5.58737	-5.607	-5.83384	-5.46777	-5.29788	-5.94882	-5.72079	-5.90831	-5.75835	-5.89374	-5.71639	6.70141	6.53701	6.72153	6.43269	6.90998	6.95422	6.41666	6.65645	6.51326	6.53886	6.31651	6.67692	99.2	85.2	95.9	81.3	112.2	110.5	80.2	85	87.9	88.3	79.7	90.5	12.2633	12.1244	12.3285	12.2665	12.3778	12.2521	12.3655	12.3772	12.4216	12.2972	12.2102	12.3933	4916.2	4464.8	5143.5	4927.1	5322	4878.1	5276.9	5320.1	5486.1	5033	4738.6	5379.7	4686.1	4096.5	4674	4637.2	4965.4	4347	4953.9	4482.7	5279.1	4779.6	4738.6	4758.4	32	32	32	32	32	32	32	32	32	32	32	32	96.9	88	101.4	97.1	104.9	96.1	104	104.9	108.1	99.2	93.4	106	104.07	92.8615	105.532	86.3837	120.258	124.002	85.4292	100.877	91.3453	92.9806	79.7	102.318	Q9JK11	BestMaster	Reticulon-4 OS=Rattus norvegicus OX=10116 GN=Rtn4 PE=1 SV=1	Q9JK11	Q9JK11	Q9JK11	NEDASFPSTPEPVKDSSR_S5(Phospho); Ambiguous	F1LQN3, Q5U1Z3, Q9JK11	Q9JK11
D3ZCJ3	D3ZCJ3	D3ZCJ3	D3ZCJ3	TRUE	FALSE	D3ZCJ3	Mfsd6	Major facilitator superfamily domain-containing 6 (Similar to expressed sequence AW212394 (Predicted))	2 out of 5	unreviewed	High	16	9	10	1	D3ZCJ3; A0A0G2JW92	VAILTDDEEEQK	2	T5(Phospho)	T11(Phospho)	FALSE	Rat	6 v 6	0.0365104	-0.0365104	0.501805	0.881682	6 v 6	0.130594	-0.130594	0.012896	0.1216	6 v 6	0.167105	-0.167105	0.0322939	0.210613	-0.371999	-0.174482	-0.225905	-0.341498	-0.389903	-0.340269	-0.397588	-0.467761	-0.354894	-0.441457	-0.477165	-0.488758	8.51126	8.43802	8.6016	8.36827	8.26043	8.3272	8.35228	8.28378	8.36244	8.24644	8.09117	8.16802	347.8	318.2	353	311	286.1	286.2	306.8	262.6	316.7	288.4	272.7	254.4	8.88325	8.6125	8.8275	8.70977	8.65033	8.66747	8.74987	8.75154	8.71733	8.6879	8.56834	8.65678	472.2	391.4	454.3	418.7	401.8	406.6	430.5	431	420.9	412.4	379.6	403.6	450.1	359.1	412.8	394.1	374.9	362.3	404.2	363.2	405	391.7	379.6	357	7	7	7	7	7	7	7	7	7	7	7	7	112.8	93.5	108.5	100	96	97.1	102.9	103	100.5	98.5	90.7	96.4	364.874	346.814	388.453	330.447	306.646	321.171	326.804	311.65	329.113	303.687	272.7	287.621	D3ZCJ3	BestMaster	Major facilitator superfamily domain-containing 6 OS=Rattus norvegicus OX=10116 GN=Mfsd6 PE=1 SV=1	D3ZCJ3	D3ZCJ3	D3ZCJ3	VAILTDDEEEQK_T5(Phospho)	D3ZCJ3	D3ZCJ3
D4A6L0	A0A0A0MY13, D4A6L0	A0A0A0MY13	D4A6L0	TRUE	FALSE	D4A6L0	Gpr158	Probable G-protein coupled receptor 158	3 out of 5	reviewed	High	14	14	17	14	A0A0A0MY13; D4A6L0	VKEDSEAESTESVPLVCK	1	S9(Phospho); Ambiguous	S869(Phospho); Ambiguous	FALSE	Rat	6 v 6	-0.111191	0.111191	0.0170165	0.285931	6 v 6	0.298153	-0.298153	0.012911	0.1216	6 v 6	0.186962	-0.186962	0.066825	0.326565	-5.26137	-5.1815	-5.11096	-5.49114	-5.11957	-5.49481	-5.62385	-5.65761	-5.25034	-5.55684	-5.68853	-5.6711	5.30563	5.20318	5.3822	5.0417	5.42559	5.06839	5.0076	5.00728	5.32973	5.04261	4.85798	5.05971	37.7	33.8	37.9	31	40.1	29.9	30.2	27.1	38.7	31.3	29	29.5	10.567	10.3847	10.4932	10.5328	10.5452	10.5632	10.6314	10.6649	10.5801	10.5994	10.5465	10.7308	1517	1336.9	1441.3	1481.5	1494.2	1513	1586.3	1623.5	1530.8	1551.5	1495.6	1699.4	1446	1226.6	1309.7	1394.4	1394	1348.2	1489.2	1368	1473	1473.4	1495.6	1503.1	10	10	10	10	10	10	10	10	10	10	10	10	99.6	87.8	94.7	97.3	98.1	99.4	104.2	106.6	100.5	101.9	98.2	111.6	39.5508	36.8394	41.7064	32.9384	42.9797	33.5535	32.1691	32.1619	40.2169	32.9591	29	33.3523	D4A6L0	BestMaster	Probable G-protein coupled receptor 158 OS=Rattus norvegicus OX=10116 GN=Gpr158 PE=1 SV=1	D4A6L0	D4A6L0	A0A0A0MY13	VKEDSEAESTESVPLVCK_S9(Phospho); Ambiguous	A0A0A0MY13, D4A6L0	D4A6L0
Q62807	A0A0G2K9H6, A0A0U1RRS2, A0A0U1RRV6, A0A0U1RS19, Q62807	A0A0G2K9H6	Q62807	TRUE	FALSE	Q62807	Syt17	Synaptotagmin-17 (Protein B/K) (Synaptotagmin XVII) (SytXVII)	4 out of 5	reviewed	High	35	15	17	15	A0A0G2K9H6; A0A0U1RRV6; Q62807; A0A0U1RRS2; A0A0U1RS19	RSSSDTSK	1	S3(Phospho)	S95(Phospho)	FALSE	Rat	6 v 6	0.17044	-0.17044	0.0161341	0.279353	6 v 6	-0.181716	0.181716	0.0129201	0.1216	6 v 6	-0.0112757	0.0112757	0.858395	0.959808	-1.16176	-0.960467	-1.15136	-1.22237	-1.32475	-1.10732	-1.07704	-0.973058	-0.906609	-0.955106	-0.900528	-1.02539	9.2666	9.4831	9.36207	9.24207	9.37595	9.5689	9.30277	9.45016	9.41982	9.37715	9.51215	9.30429	587.1	656.6	598	569.9	619.9	676.8	592.9	589.4	659.1	631.5	730.2	559.2	10.4284	10.4436	10.5134	10.4644	10.7007	10.6762	10.3798	10.4232	10.3264	10.3323	10.4127	10.3297	1378	1392.6	1461.7	1412.9	1664.3	1636.3	1332.4	1373.1	1284	1289.2	1363.1	1286.9	1313.6	1277.7	1328.3	1329.8	1552.8	1458.1	1250.8	1157	1235.6	1224.3	1363.1	1138.3	8	8	8	8	8	8	8	8	8	8	8	8	98	99	103.9	100.5	118.4	116.4	94.7	97.6	91.3	91.7	96.9	91.5	615.922	715.644	658.059	605.536	664.418	759.498	631.558	699.492	684.934	664.974	730.2	632.223	Q62807	BestMaster	Synaptotagmin-17 OS=Rattus norvegicus OX=10116 GN=Syt17 PE=1 SV=1	Q62807	Q62807	A0A0G2K9H6	RSSSDTSK_S3(Phospho)	A0A0G2K9H6, A0A0U1RRS2, A0A0U1RRV6, A0A0U1RS19, Q62807	Q62807
D3ZL57	D3ZL57	D3ZL57	D3ZL57	TRUE	FALSE	D3ZL57	Usp6nl	USP6 N-terminal like (Predicted), isoform CRA_a (USP6 N-terminal-like)	2 out of 5	unreviewed	High	7	5	5	5	D3ZL57	REDGSPHK	1	S5(Phospho)	S403(Phospho)	FALSE	Rat	6 v 6	-0.0418031	0.0418031	0.311638	0.810574	6 v 6	0.23226	-0.23226	0.0129625	0.121864	6 v 6	0.190457	-0.190457	0.0680177	0.329029	0.1265	0.230526	0.0863468	0.268885	0.256379	0.336312	0.0938976	0.215323	-0.140317	-0.0758866	0.0160005	-0.197629	7.87133	7.99274	7.7417	7.90768	8.01593	8.17362	7.79503	8.05956	7.7058	7.70678	7.76553	7.52757	223.2	233.7	194.5	226	241.5	257.3	208.5	224.8	200.9	198.4	217.6	163.2	7.74483	7.76222	7.65535	7.6388	7.75956	7.83731	7.70113	7.84423	7.84612	7.78267	7.74953	7.7252	214.5	217.1	201.6	199.3	216.7	228.7	208.1	229.8	230.1	220.2	215.2	211.6	204.5	199.2	183.2	187.6	202.2	203.8	195.3	193.7	221.4	209.1	215.2	187.2	3	3	3	3	3	3	3	3	3	3	3	3	99.3	100.5	93.3	92.3	100.3	105.9	96.3	106.4	106.5	101.9	99.6	97.9	234.157	254.715	214.034	240.132	258.843	288.74	222.095	266.789	208.774	208.917	217.6	184.511	D3ZL57	BestMaster	USP6 N-terminal like (Predicted), isoform CRA_a OS=Rattus norvegicus OX=10116 GN=Usp6nl PE=1 SV=1	D3ZL57	D3ZL57	D3ZL57	REDGSPHK_S5(Phospho)	D3ZL57	D3ZL57
B2DD29	B2DD29	B2DD29	B2DD29	TRUE	FALSE	B2DD29	Brsk1	Serine/threonine-protein kinase BRSK1 (EC 2.7.11.1) (EC 2.7.11.26) (Brain-specific serine/threonine-protein kinase 1) (BR serine/threonine-protein kinase 1) (Serine/threonine-protein kinase SAD-B)	5 out of 5	reviewed	High	15	12	13	6	B2DD29	SMEVLSITDAGSGGSPVPTR	1	S1(Phospho)	S399(Phospho)	FALSE	Rat	6 v 6	0.110698	-0.110698	0.0752112	0.548961	6 v 6	-0.308178	0.308178	0.0129914	0.121907	6 v 6	-0.19748	0.19748	0.0230351	0.169617	-3.663	-3.75388	-3.73804	-3.58018	-3.90215	-3.7652	-3.21174	-3.32097	-3.41333	-3.37545	-3.41311	-3.81877	4.86096	4.72711	4.83295	4.9	4.71476	4.77513	5.09113	5.15395	5.12156	4.94241	4.93074	4.75601	27.7	24.3	25.9	28.1	24.5	24.4	32	30	33.5	29.2	30.5	23.9	8.52395	8.48099	8.57099	8.48018	8.61692	8.54032	8.30287	8.47492	8.53489	8.31786	8.34385	8.57478	368.1	357.3	380.3	357.1	392.6	372.3	315.8	355.8	370.9	319.1	324.9	381.3	350.9	327.9	345.6	336.1	366.3	331.8	296.5	299.8	356.9	303	324.9	337.2	5	5	5	5	5	5	5	5	5	5	5	5	102.8	99.8	106.2	99.8	109.7	104	88.2	99.4	103.6	89.1	90.8	106.5	29.0598	26.4852	28.5012	29.8571	26.2594	27.3814	34.0865	35.6036	34.813	30.7478	30.5	27.021	B2DD29	BestMaster	Serine/threonine-protein kinase BRSK1 OS=Rattus norvegicus OX=10116 GN=Brsk1 PE=1 SV=1	B2DD29	B2DD29	B2DD29	SMEVLSITDAGSGGSPVPTR_S1(Phospho)	B2DD29	B2DD29
Q5HZV9	Q5HZV9, R9PXV7	Q5HZV9	Q5HZV9	TRUE	TRUE	Q5HZV9	Ppp1r7	Protein phosphatase 1 regulatory subunit 7 (Protein phosphatase 1 regulatory subunit 22)	3 out of 5	reviewed	High	64	22	28	22	Q5HZV9	GAGQQQSQEMMEVDR	1	S7(Phospho)	S12(Phospho)	FALSE	Rat	6 v 6	0.009153	-0.009153	0.50734	0.881682	6 v 6	-0.399276	0.399276	0.0129954	0.121907	6 v 6	-0.390123	0.390123	0.0160368	0.135564	-5.87734	-5.87894	-6.22247	-6.01987	-6.43601	-6.4646	-5.74631	-5.53064	-5.74796	-5.80958	-6.01411	-5.65499	5.30946	5.27397	4.9557	5.2002	4.72064	4.71475	5.43453	5.64965	5.44778	5.3525	5.15381	5.47719	37.8	35.5	28.2	34.6	24.6	23.4	40.6	42.3	42	38.8	35.6	39.4	11.1868	11.1529	11.1782	11.2201	11.1567	11.1793	11.1808	11.1803	11.1957	11.1621	11.1679	11.1322	2331.1	2277	2317.2	2385.5	2282.9	2319.1	2321.5	2320.6	2345.6	2291.5	2300.8	2244.5	2222	2089.1	2105.7	2245.1	2129.9	2066.6	2179.4	1955.3	2257.1	2176.2	2300.8	1985.3	17	17	17	17	17	17	17	17	17	17	17	17	100.8	98.5	100.2	103.2	98.8	100.3	100.4	100.4	101.5	99.1	99.5	97.1	39.6557	38.6923	31.0322	36.7635	26.3666	26.2592	43.2472	50.201	43.6462	40.8567	35.6	44.5451	Q5HZV9	BestMaster	Protein phosphatase 1 regulatory subunit 7 OS=Rattus norvegicus OX=10116 GN=Ppp1r7 PE=1 SV=1	Q5HZV9	Q5HZV9	Q5HZV9	GAGQQQSQEMMEVDR_S7(Phospho)	Q5HZV9, R9PXV7	Q5HZV9
Q66HA8	Q66HA8	Q66HA8	Q66HA8	TRUE	TRUE	Q66HA8	Hsph1	Heat shock protein 105 kDa (Heat shock 110 kDa protein)	4 out of 5	reviewed	High	62	51	82	47	Q66HA8	GSVSMDLD	2	S4(Phospho)	S854(Phospho)	FALSE	Rat	6 v 6	0.061203	-0.061203	0.113947	0.626728	6 v 6	-0.261275	0.261275	0.0130097	0.121907	6 v 6	-0.200072	0.200072	0.056092	0.298573	-5.09122	-5.19928	-5.26109	-5.18525	-5.16864	-5.59095	-4.97084	-4.88778	-4.92417	-5.02751	-5.03321	-5.08527	7.78476	7.63598	7.68265	7.74429	7.84152	7.32215	7.92844	7.98312	8.02471	7.75188	7.77215	7.75147	210.2	182.5	186.7	201.8	214	142.6	228.7	213.2	250.6	204.7	218.6	190.6	12.876	12.8353	12.9437	12.9295	13.0102	12.9131	12.8993	12.8709	12.9489	12.7794	12.8054	12.8367	7517.2	7308	7878.7	7801.5	8249.9	7713.1	7639.6	7490.8	7906.8	7030.4	7158.1	7315.5	7165.4	6705	7159.6	7342.4	7697.1	6873.3	7172	6311.8	7608.6	6676.4	7158.1	6470.5	44	44	44	44	44	44	44	44	44	44	44	44	99.1	96.4	103.9	102.9	108.8	101.7	100.7	98.8	104.3	92.7	94.4	96.5	220.519	198.911	205.451	214.419	229.368	160.024	243.612	253.023	260.422	215.551	218.6	215.49	Q66HA8	BestMaster	Heat shock protein 105 kDa OS=Rattus norvegicus OX=10116 GN=Hsph1 PE=1 SV=1	Q66HA8	Q66HA8	Q66HA8	GSVSMDLD_S4(Phospho)	Q66HA8	Q66HA8
D3ZXD8	D3ZR79, D3ZXD8	D3ZR79	D3ZXD8	TRUE	FALSE	D3ZXD8	Tmem245	Transmembrane protein 245	2 out of 5	reviewed	High	9	8	8	8	D3ZR79; D3ZXD8	SSPSSPSPTLGR	1	S7(Phospho)	S329(Phospho)	FALSE	Rat	6 v 6	0.0858876	-0.0858876	0.076946	0.552757	6 v 6	-0.121269	0.121269	0.013155	0.123134	6 v 6	-0.0353819	0.0353819	0.514599	0.815258	-1.35778	-1.23636	-1.3499	-1.28173	-1.43905	-1.25775	-1.1321	-1.13564	-1.18606	-1.24534	-1.20608	-1.28973	6.87392	7.04904	7.01336	6.90513	6.93294	7.04283	7.03833	7.04277	7.04756	6.87412	7.13955	6.88719	111.8	121.5	117.4	112.8	114	117.5	123.4	111.1	127.3	111.4	141	104.7	8.2317	8.2854	8.36326	8.18686	8.37199	8.30058	8.17043	8.17842	8.23362	8.11946	8.34563	8.17692	300.6	312	329.3	291.4	331.3	315.3	288.1	289.7	301	278.1	325.3	289.4	286.5	286.3	299.3	274.2	309.1	280.9	270.5	244.1	289.7	264.1	325.3	256	4	4	4	4	4	4	4	4	4	4	4	4	98.8	102.5	108.2	95.7	108.9	103.6	94.7	95.2	98.9	91.4	106.9	95.1	117.288	132.426	129.191	119.853	122.187	131.857	131.446	131.852	132.29	117.305	141	118.372	D3ZXD8	BestMaster	Transmembrane protein 245 OS=Rattus norvegicus OX=10116 GN=Tmem245 PE=1 SV=1	D3ZXD8	D3ZXD8	D3ZR79	SSPSSPSPTLGR_S7(Phospho)	D3ZR79, D3ZXD8	D3ZXD8
P15205	P15205	P15205	P15205	TRUE	FALSE	P15205	Map1b	Microtubule-associated protein 1B (MAP-1B) (Neuraxin) [Cleaved into: MAP1B heavy chain; MAP1 light chain LC1]	5 out of 5	reviewed	High	55	125	215	119	P15205	QPGVQSPSR	1	S6(Phospho)	S1070(Phospho)	FALSE	Rat	6 v 6	0.0344864	-0.0344864	0.359124	0.833238	6 v 6	0.240043	-0.240043	0.0132071	0.123376	6 v 6	0.274529	-0.274529	0.00432381	0.0547244	-7.15665	-7.30849	-7.21331	-7.47881	-7.44043	-7.35878	-7.43953	-7.42462	-7.57392	-7.49817	-7.81797	-7.64253	6.76402	6.70166	6.86735	6.6032	6.63455	6.77069	6.58458	6.64281	6.40596	6.44782	6.24031	6.37281	103.6	95.5	106.1	91.5	92.7	97.3	90.1	84.2	81.6	82.9	75.6	73.3	13.9207	14.0101	14.0807	14.082	14.075	14.1295	14.0241	14.0674	13.9799	13.946	14.0583	14.0153	15507.4	16499.6	17326.2	17342.4	17258.1	17922.2	16660.1	17167.9	16157.1	15781.9	17059.5	16559.1	14781.8	15138.3	15744.9	16321.8	16101.8	15970.7	15640.3	14465.9	15547.7	14987.5	17059.5	14646.5	108	108	108	108	108	108	108	108	108	108	108	108	92.5	98.4	103.3	103.4	102.9	106.9	99.3	102.4	96.3	94.1	101.7	98.7	108.686	104.088	116.756	97.2215	99.3572	109.189	95.9747	99.9274	84.7983	87.2943	75.6	82.8719	P15205	BestMaster	Microtubule-associated protein 1B OS=Rattus norvegicus OX=10116 GN=Map1b PE=1 SV=3	P15205	P15205	P15205	QPGVQSPSR_S6(Phospho)	P15205	P15205
Q99068	Q99068	Q99068	Q99068	TRUE	TRUE	Q99068	Lrpap1	Alpha-2-macroglobulin receptor-associated protein (Alpha-2-MRAP) (Gp330-binding 45 kDa protein) (Low density lipoprotein receptor-related protein-associated protein 1) (RAP)	5 out of 5	reviewed	High	51	22	28	22	Q99068	RESGEEFR	1	S3(Phospho)	S53(Phospho)	FALSE	Rat	6 v 6	0.0593787	-0.0593787	0.338059	0.82057	6 v 6	0.225227	-0.225227	0.0132096	0.123376	6 v 6	0.284605	-0.284605	0.0159696	0.135303	-3.71108	-3.61076	-3.29305	-3.59877	-3.52817	-3.50365	-3.84587	-3.84771	-3.54676	-3.74233	-3.81289	-3.80128	7.42405	7.53447	7.91549	7.63748	7.88207	7.81952	7.33049	7.3784	7.50172	7.34878	7.47897	7.46709	163.7	170.1	219.4	187.4	220.1	201.3	151.1	140.2	174.4	154.8	178.4	156.5	11.1351	11.1452	11.2085	11.2363	11.4102	11.3232	11.1764	11.2261	11.0485	11.0911	11.2919	11.2684	2249.1	2264.9	2366.5	2412.4	2721.6	2562.2	2314.3	2395.5	2118	2181.5	2507.2	2466.7	2143.9	2078.1	2150.5	2270.4	2539.2	2283.2	2172.6	2018.5	2038.1	2071.7	2507.2	2181.8	18	18	18	18	18	18	18	18	18	18	18	18	94.5	95.2	99.4	101.4	114.4	107.7	97.2	100.7	89	91.7	105.3	103.6	171.736	185.396	241.435	199.118	235.906	225.897	160.952	166.387	181.236	163.006	178.4	176.937	Q99068	BestMaster	Alpha-2-macroglobulin receptor-associated protein OS=Rattus norvegicus OX=10116 GN=Lrpap1 PE=1 SV=2	Q99068	Q99068	Q99068	RESGEEFR_S3(Phospho)	Q99068	Q99068
A0A0G2K0F3	A0A0G2K0B2, A0A0G2K0F3, D3ZMI4, D4A9L5, D4ACZ4, Q9WTP0	D3ZMI4	A0A0G2K0F3	TRUE	FALSE	A0A0G2K0F3	Epb41l1	Band 4.1-like protein 1	1 out of 5	unreviewed	High	32	48	78	44	Q9WTP0; D4A9L5; D3ZMI4; A0A0G2K0F3; A0A0G2K0B2; D4ACZ4	SLDGAEFSRPASVSENHDAGPDGDKR	1	S12(Phospho); Ambiguous	S441(Phospho); Ambiguous	FALSE	Rat	6 v 6	0.113096	-0.113096	0.0562813	0.505625	6 v 6	-0.194178	0.194178	0.0132759	0.123541	6 v 6	-0.0810822	0.0810822	0.320588	0.69527	-5.94423	-6.06824	-6.02467	-6.15294	-6.31894	-6.06808	-5.85296	-5.77115	-5.94133	-6.01368	-5.91578	-5.91714	6.13738	5.89506	6.0617	5.95787	5.87616	6.06113	6.16152	6.30884	6.07561	5.9325	5.87774	6.11958	67.1	54.6	60.7	58.5	54.8	59.5	67.2	66.8	64.9	58	58.8	61.5	12.0816	11.9633	12.0864	12.1108	12.1951	12.1292	12.0145	12.08	12.0169	11.9462	11.7935	12.0367	4334.4	3993.1	4348.7	4423	4689.1	4479.8	4137.3	4329.5	4144.4	3946	3549.8	4201.6	4131.5	3663.7	3951.9	4162.7	4374.9	3992	3884	3648.1	3988.1	3747.4	3549.8	3716.3	36	36	36	36	36	36	36	36	36	36	36	36	102.8	94.7	103.2	104.9	111.3	106.3	98.2	102.7	98.3	93.6	84.2	99.7	70.3941	59.5099	66.7963	62.158	58.7354	66.7703	71.5816	79.2773	67.4438	61.0744	58.8	69.531	A0A0G2K0F3	BestMaster	Band 4.1-like protein 1 OS=Rattus norvegicus OX=10116 GN=Epb41l1 PE=1 SV=1	A0A0G2K0F3	A0A0G2K0F3	Q9WTP0	SLDGAEFSRPASVSENHDAGPDGDKR_S12(Phospho); Ambiguous	A0A0G2K0B2, A0A0G2K0F3, D3ZMI4, D4A9L5, D4ACZ4, Q9WTP0	A0A0G2K0F3
Q925B3	A0A0G2JYN5, A0A0G2KB64, Q925B3	Q925B3	Q925B3	TRUE	TRUE	Q925B3	Trpm7	Transient receptor potential cation channel subfamily M member 7 (EC 2.7.11.1) (Long transient receptor potential channel 7) (LTrpC-7) (LTrpC7) (Transient receptor potential-phospholipase C-interacting kinase) (TRP-PLIK)	5 out of 5	reviewed	High	3	6	6	4	Q925B3; A0A0G2JYN5; A0A0G2KB64	RASTEDSPDVDSR	1	S3(Phospho)	S1501(Phospho)	FALSE	Rat	6 v 6	0.0105602	-0.0105602	0.821519	0.96418	6 v 6	0.173498	-0.173498	0.0132824	0.123541	6 v 6	0.184058	-0.184058	0.0467907	0.266038	-1.64206	-1.79485	-1.67216	-1.69291	-1.54055	-1.59659	-1.8694	-1.72085	-1.74864	-1.99604	-1.90111	-1.74407	6.56739	6.49055	6.67568	6.6095	6.90612	6.8612	6.48859	6.58156	6.62987	6.40184	6.38198	6.52225	90.4	82.5	92.9	91.9	111.9	103.6	84.3	80.7	95.3	80.3	83.4	81.3	8.20945	8.2854	8.34784	8.30241	8.44667	8.45779	8.35799	8.30241	8.37851	8.39789	8.28309	8.26632	296	312	325.8	315.7	348.9	351.6	328.1	315.7	332.8	337.3	311.5	307.9	282.2	286.3	296.1	297.1	325.5	313.3	308	266	320.2	320.4	311.5	272.3	3	3	3	3	3	3	3	3	3	3	3	3	91.5	96.4	100.7	97.5	107.8	108.7	101.4	97.6	102.8	104.2	96.3	95.1	94.8379	89.9187	102.23	97.6465	119.936	116.259	89.7965	95.7736	99.0353	84.5565	83.4	91.9166	Q925B3	BestMaster	Transient receptor potential cation channel subfamily M member 7 OS=Rattus norvegicus OX=10116 GN=Trpm7 PE=1 SV=2	Q925B3	Q925B3	Q925B3	RASTEDSPDVDSR_S3(Phospho)	A0A0G2JYN5, A0A0G2KB64, Q925B3	Q925B3
Q9JM15	Q9JM15	Q9JM15	Q9JM15	TRUE	FALSE	Q9JM15	Slc38a1	Sodium-coupled neutral amino acid transporter 1 (Amino acid transporter A1) (rATA1) (Glutamine transporter) (N-system amino acid transporter 2) (Solute carrier family 38 member 1) (System A amino acid transporter 1) (System A transporter 2) (System N amino acid transporter 1)	5 out of 5	reviewed	High	7	4	4	4	Q9JM15	RSLTNSHLEK	1	S2(Phospho)	S52(Phospho)	FALSE	Rat	6 v 6	-0.0441316	0.0441316	0.685979	0.936072	6 v 6	-0.324116	0.324116	0.0132849	0.123541	6 v 6	-0.368248	0.368248	0.00219819	0.0340458	-0.131725	0.178032	-0.113972	-0.326767	-0.332039	-0.106652	-0.0137717	0.032209	0.476517	0.315622	0.211868	0.0891273	7.00578	6.93158	6.97349	6.64363	6.72649	6.82881	7.25301	7.19309	7.45036	7.13197	6.96809	7.32275	122.5	112	114.2	94.1	98.8	101.3	143.2	123.3	168.3	133.2	125.2	141.6	7.1375	6.75355	7.08746	6.97039	7.05853	6.93546	7.26679	7.16088	6.97384	6.81634	6.75622	7.23362	140.8	107.9	136	125.4	133.3	122.4	154	143.1	125.7	112.7	108.1	150.5	134.3	99	123.6	118	124.4	109.1	144.5	120.5	120.9	107	108.1	133.1	4	4	4	4	4	4	4	4	4	4	4	4	108.4	83	104.6	96.4	102.5	94.2	118.4	110.1	96.7	86.7	83.2	115.8	128.514	122.071	125.67	99.9841	105.895	113.678	152.537	146.331	174.897	140.261	125.2	160.091	Q9JM15	BestMaster	Sodium-coupled neutral amino acid transporter 1 OS=Rattus norvegicus OX=10116 GN=Slc38a1 PE=1 SV=1	Q9JM15	Q9JM15	Q9JM15	RSLTNSHLEK_S2(Phospho)	Q9JM15	Q9JM15
F1LNK0	A0A0U1RRQ0, A0A0U1RS09, F1LNK0, P15146, Q78DZ1	F1LNK0	F1LNK0	TRUE	FALSE	F1LNK0	Map2	Microtubule-associated protein	2 out of 5	unreviewed	High	52	92	138	4	Q64715; F1LNK0; P15146; A0A0U1RRX4; A0A0U1RRQ0; F1MAQ5; Q78DZ1	SGTSTPTTPGSTAITPGTPPSYSSR	2	Ambiguous	Ambiguous	FALSE	Rat	6 v 6	0.0336905	-0.0336905	0.472422	0.876279	6 v 6	0.226022	-0.226022	0.0132849	0.123541	6 v 6	0.259712	-0.259712	0.00710551	0.0787032	-6.44252	-6.3977	-6.45451	-6.7773	-6.54299	-6.42727	-6.81328	-6.57525	-6.60208	-6.85505	-6.79612	-6.75666	7.12876	7.11971	7.12448	6.80587	6.86028	7.05262	6.67459	6.94472	6.76971	6.62603	6.83036	6.68803	133.4	127.6	126.8	105.3	108.4	118.3	95.9	103.8	105	93.8	113.8	91.2	13.5713	13.5174	13.579	13.5832	13.4033	13.4799	13.4879	13.52	13.3718	13.4811	13.6265	13.4447	12172	11725.9	12237.3	12272.7	10833.9	11424.9	11488.2	11746.7	10600.1	11434.3	12646.7	11149.5	11602.4	10758.5	11120.4	11550.5	10108	10180.9	10785	9897.9	10200.3	10858.7	12646.7	9861.7	79	79	79	79	79	79	79	79	79	79	79	79	104.5	100.7	105.1	105.4	93	98.1	98.7	100.9	91	98.2	108.6	95.8	139.949	139.074	139.535	111.884	116.185	132.755	102.153	123.188	109.116	98.7721	113.8	103.109	F1LNK0	BestMaster	Microtubule-associated protein OS=Rattus norvegicus OX=10116 GN=Map2 PE=1 SV=3	F1LNK0	F1LNK0	F1MAQ5	SGTSTPTTPGSTAITPGTPPSYSSR_Ambiguous	A0A0U1RRQ0, A0A0U1RS09, F1LNK0, P15146, Q78DZ1	F1LNK0
D3ZZZ9	D3ZZZ9	D3ZZZ9	D3ZZZ9	TRUE	FALSE	D3ZZZ9	Ctnnd1	Catenin (Cadherin associated protein), delta 1 (Predicted), isoform CRA_a (Catenin delta 1)	5 out of 5	unreviewed	High	49	41	55	41	D3ZZZ9	FHPEPYGLEDDQRSMGYDDLDYGMMSDYGTAR	1	Y17(Phospho)	Y291(Phospho)	FALSE	Rat	6 v 6	-0.00107538	0.00107538	0.960358	0.989811	6 v 6	0.24357	-0.24357	0.0133041	0.123585	6 v 6	0.242495	-0.242495	0.00895965	0.0929323	-6.94405	-7.13593	-7.02215	-6.88425	-6.86112	-6.72291	-7.29904	-7.35041	-7.04587	-7.10928	-7.21862	-7.00861	5.19016	5.10608	5.11076	5.24536	5.29383	5.44058	4.85666	4.80165	5.10423	5.03799	5	5.13127	34.8	31.6	31.4	35.7	36.6	38.7	27.2	23.5	33.1	31.2	32	31	12.1342	12.242	12.1329	12.1296	12.1549	12.1635	12.1557	12.1521	12.1501	12.1473	12.2186	12.1399	4495.3	4844.1	4491.3	4481	4560.4	4587.5	4562.8	4551.3	4545.1	4536.2	4766.2	4513	4285	4444.5	4081.4	4217.3	4254.9	4088	4283.5	3834.9	4373.7	4307.8	4766.2	3991.8	35	35	35	35	35	35	35	35	35	35	35	35	98.2	105.8	98.1	97.9	99.6	100.2	99.7	99.4	99.3	99.1	104.1	98.6	36.5084	34.4416	34.5536	37.9323	39.2284	43.4288	28.9735	27.8895	34.3974	32.8538	32	35.0481	D3ZZZ9	BestMaster	Catenin (Cadherin associated protein), delta 1 (Predicted), isoform CRA_a OS=Rattus norvegicus OX=10116 GN=Ctnnd1 PE=1 SV=1	D3ZZZ9	D3ZZZ9	D3ZZZ9	FHPEPYGLEDDQRSMGYDDLDYGMMSDYGTAR_Y17(Phospho)	D3ZZZ9	D3ZZZ9
B2RYB3	A0A0G2K4F6, B2RYB3	A0A0G2K4F6	B2RYB3	TRUE	FALSE	B2RYB3	Srrm1	Serine and arginine repetitive matrix 1 (Srrm1 protein)	1 out of 5	unreviewed	High	13	10	13	10	B2RYB3	AQVSPQS	1	S4(Phospho)	S905(Phospho)	FALSE	Rat	6 v 6	-0.0926189	0.0926189	0.185824	NA	6 v 6	0.358653	-0.358653	0.0133426	0.123809	6 v 6	0.266034	-0.266034	0.00979134	0.0987564	-1.63287	-1.56712	-1.58812	-1.61092	-1.37026	-1.45293	-1.72107	-1.70785	-1.74229	-2.30708	-2.07312	-1.82274	8.05555	8.13713	7.96589	7.80037	8.07102	8.06356	7.87903	7.90741	7.80634	7.45995	7.70529	7.73931	253.6	258.3	227.2	209.8	250.9	238.4	221	202.3	215.4	167.2	208.7	189	9.68843	9.70425	9.55401	9.4113	9.44128	9.51649	9.6001	9.61526	9.54863	9.76703	9.77841	9.56205	825.1	834.2	751.7	680.9	695.2	732.4	776.1	784.3	748.9	871.3	878.2	755.9	786.5	765.4	683.1	640.9	648.7	652.6	728.6	660.8	720.6	827.5	878.2	668.6	9	9	9	9	9	9	9	9	9	9	9	9	106.1	107.2	96.6	87.5	89.4	94.2	99.8	100.8	96.3	112	112.9	97.2	266.05	281.527	250.019	222.919	268.918	267.53	235.41	240.087	223.843	176.063	208.7	213.681	B2RYB3	NA	Serine and arginine repetitive matrix 1 OS=Rattus norvegicus OX=10116 GN=Srrm1 PE=1 SV=1	B2RYB3	B2RYB3	B2RYB3	AQVSPQS_S4(Phospho)	A0A0G2K4F6, B2RYB3	A0A0G2K4F6
D3ZQG6	A0A0G2K2M8, D3ZM62, D3ZQG6	D3ZQG6	D3ZQG6	TRUE	FALSE	D3ZQG6	Trim2	Tripartite motif-containing protein 2 (EC 2.3.2.27) (E3 ubiquitin-protein ligase TRIM2) (RING-type E3 ubiquitin transferase TRIM2)	5 out of 5	reviewed	High	37	23	28	20	D3ZM62; D3ZQG6; A0A0G2K2M8	SADVSPTTEGVK	1	S1(Phospho); S5(Phospho)	S424(Phospho); S428(Phospho)	FALSE	Rat	6 v 6	0.0766407	-0.0766407	0.101386	0.604348	6 v 6	0.264289	-0.264289	0.0134244	0.124433	6 v 6	0.340929	-0.340929	0.011326	0.108147	-3.51878	-3.74001	-3.64147	-3.55875	-3.52233	-3.55295	-3.86694	-3.59028	-3.70427	-3.92074	-4.08819	-3.9496	7.04528	6.77815	7.09459	7.02414	7.15751	7.10883	6.6955	6.97634	6.87947	6.58706	6.35403	6.67052	125.9	100.7	124.2	122.5	133.2	123	97.3	106.1	113.3	91.3	81.8	90.1	10.5641	10.5182	10.7361	10.5829	10.6798	10.6618	10.5624	10.5666	10.5837	10.5078	10.4422	10.6201	1513.9	1466.5	1705.6	1533.8	1640.4	1620	1512.2	1516.6	1534.7	1456	1391.3	1573.9	1443	1345.5	1549.9	1443.5	1530.5	1443.6	1419.6	1277.9	1476.8	1382.7	1391.3	1392.1	15	15	15	15	15	15	15	15	15	15	15	15	98.4	95.3	110.8	99.7	106.6	105.3	98.3	98.6	99.7	94.6	90.4	102.3	132.081	109.755	136.674	130.16	142.766	138.029	103.644	125.918	117.741	96.1396	81.8	101.866	D3ZQG6	BestMaster	Tripartite motif-containing protein 2 OS=Rattus norvegicus OX=10116 GN=Trim2 PE=1 SV=2	D3ZQG6	D3ZQG6	D3ZM62	SADVSPTTEGVK_S1(Phospho); S5(Phospho)	A0A0G2K2M8, D3ZM62, D3ZQG6	D3ZQG6
Q6AYK3	Q6AYK3	Q6AYK3	Q6AYK3	TRUE	TRUE	Q6AYK3	Isyna1	Inositol-3-phosphate synthase 1 (IPS 1) (EC 5.5.1.4) (Myo-inositol 1-phosphate synthase) (MI-1-P synthase) (MIP synthase)	3 out of 5	reviewed	High	13	6	6	6	Q6AYK3	ATSPLPCK	1	S3(Phospho)	S524(Phospho)	FALSE	Rat	6 v 6	-0.0517772	0.0517772	0.264867	0.781739	6 v 6	0.239958	-0.239958	0.0134731	0.12475	6 v 6	0.18818	-0.18818	0.019961	0.155805	-1.4543	-1.28019	-1.18277	-1.56185	-1.19614	-1.18656	-1.4231	-1.57133	-1.63464	-1.56224	-1.65798	-1.45227	6.79978	6.91604	6.86871	6.56486	6.86294	6.90778	6.79849	6.6666	6.50338	6.58548	6.60881	6.62828	106.2	110.8	106.2	89.1	108.6	107	104.5	85.6	87.3	91.2	97.6	87.5	8.25408	8.19623	8.05148	8.1267	8.05907	8.09434	8.22159	8.23793	8.13802	8.14771	8.26679	8.08055	305.3	293.3	265.3	279.5	266.7	273.3	298.5	301.9	281.7	283.6	308	270.7	291	269.1	241	263.1	248.9	243.5	280.3	254.4	271	269.3	308	239.4	2	2	2	2	2	2	2	2	2	2	2	2	106.9	102.7	92.9	97.9	93.4	95.7	104.5	105.7	98.6	99.3	107.8	94.8	111.414	120.764	116.866	94.6714	116.399	120.074	111.314	101.589	90.7218	96.0343	97.6	98.9262	Q6AYK3	BestMaster	Inositol-3-phosphate synthase 1 OS=Rattus norvegicus OX=10116 GN=Isyna1 PE=3 SV=2	Q6AYK3	Q6AYK3	Q6AYK3	ATSPLPCK_S3(Phospho)	Q6AYK3	Q6AYK3
Q9ERH3	Q9ERH3	Q9ERH3	Q9ERH3	TRUE	FALSE	Q9ERH3	Wdr7	WD repeat-containing protein 7 (TGF-beta resistance-associated protein TRAG)	2 out of 5	reviewed	High	37	46	69	46	Q9ERH3	TYQVPPVQPASPGSHNALR	3	S11(Phospho)	S1454(Phospho)	FALSE	Rat	6 v 6	0.0937851	-0.0937851	0.0884631	0.578637	6 v 6	-0.159703	0.159703	0.0134877	0.124751	6 v 6	-0.0659178	0.0659178	0.0736956	0.346237	-5.07668	-4.92745	-5.01051	-5.11136	-5.20131	-5.17835	-4.85419	-4.94293	-4.99179	-4.95177	-4.80992	-4.99684	7.06801	7.1466	7.24555	7.07732	7.16507	7.08518	7.23986	7.15635	7.20521	7.1524	7.23554	7.19388	127.9	130	137.9	127.1	133.9	121	141.9	120.2	142	135.1	150.7	129.5	12.1447	12.074	12.2561	12.1887	12.3664	12.2635	12.094	12.0993	12.197	12.1042	12.0455	12.1907	4528.1	4311.7	4891.5	4668.3	5280.2	4916.9	4371.9	4387.8	4695.3	4402.7	4227.1	4674.9	4316.2	3956	4445	4393.6	4926.4	4381.5	4104.3	3697.2	4518.3	4181.1	4227.1	4134.9	35	35	35	35	35	35	35	35	35	35	35	35	98.2	93.5	106	101.2	114.5	106.6	94.8	95.1	101.8	95.4	91.6	101.3	134.179	141.69	151.75	135.048	143.516	135.785	151.152	142.652	147.566	142.261	150.7	146.411	Q9ERH3	BestMaster	WD repeat-containing protein 7 OS=Rattus norvegicus OX=10116 GN=Wdr7 PE=1 SV=1	Q9ERH3	Q9ERH3	Q9ERH3	TYQVPPVQPASPGSHNALR_S11(Phospho)	Q9ERH3	Q9ERH3
A0A0G2JZ88	A0A0G2JZ88	A0A0G2JZ88	A0A0G2JZ88	TRUE	FALSE	A0A0G2JZ88	RGD1306556	Similar to hypothetical protein A530094D01	1 out of 5	unreviewed	High	8	12	12	12	A0A0G2JZ88	RDESDEEPPR	1	S4(Phospho)	S1667(Phospho)	FALSE	Rat	6 v 6	-0.0210478	0.0210478	0.559307	0.900754	6 v 6	0.15407	-0.15407	0.0135041	0.124767	6 v 6	0.133023	-0.133023	0.0118523	0.111656	-2.99549	-2.79145	-3.00454	-2.85647	-2.75339	-2.86923	-3.01617	-3.07704	-2.96401	-3.13144	-2.98928	-3.01707	6.61295	6.69256	6.58267	6.7328	6.74247	6.65335	6.44162	6.56538	6.60698	6.44259	6.63807	6.52403	93.3	94.9	87.1	100.1	99.9	89.7	81.6	79.8	93.8	82.6	99.6	81.4	9.60844	9.48402	9.58721	9.58928	9.49586	9.52258	9.45779	9.64241	9.57099	9.57403	9.62735	9.5411	780.6	716.1	769.2	770.3	722	735.5	703.2	799.2	760.6	762.2	790.9	745	744.1	657	699	725	673.6	655.4	660.2	673.5	732	723.9	790.9	658.9	9	9	9	9	9	9	9	9	9	9	9	9	103.5	94.9	101.9	102.1	95.7	97.5	93.2	105.9	100.8	101	104.8	98.7	97.8803	103.434	95.8478	106.359	107.074	100.66	86.9205	94.7055	97.4765	86.9784	99.6	92.0296	A0A0G2JZ88	BestMaster	Similar to hypothetical protein A530094D01 OS=Rattus norvegicus OX=10116 GN=RGD1306556 PE=1 SV=1	A0A0G2JZ88	A0A0G2JZ88	A0A0G2JZ88	RDESDEEPPR_S4(Phospho)	A0A0G2JZ88	A0A0G2JZ88
A0A0G2K3Q5	A0A0G2K3Q5, A0A0G2K498, A0A1W2Q6M6, A0A1W5DU98, P97686, Q6PW34, Q6PW35, Q6PW36, Q6PW37, Q6PW38, Q6PW39, Q6QRP0	A0A0G2K3Q5	A0A0G2K3Q5	TRUE	FALSE	A0A0G2K3Q5	Nrcam	Neuronal cell adhesion molecule	2 out of 5	unreviewed	High	30	30	36	4	Q6PW35; A0A1W2Q6M6; Q6PW36; A0A0G2K3Q5; Q6PW34; P97686; A0A1W5DU98; Q6PW39; Q6QRP0; A0A0G2K329; A0A0G2K498; Q6PW38; A0A0G2JW27; A0A0G2K4Z2; Q6PW37	EKEPAEGNESSEAPSPVNAMNSFV	1	S10(Phospho); S11(Phospho); S15(Phospho)	S1294(Phospho); S1295(Phospho); S1299(Phospho)	FALSE	Rat	6 v 6	0.0442376	-0.0442376	0.499111	0.881682	6 v 6	0.326325	-0.326325	0.0135665	0.125101	6 v 6	0.370563	-0.370563	0.0280098	0.191258	-6.25879	-6.27942	-6.27615	-6.46871	-6.36252	-6.15986	-6.71136	-6.25683	-6.67109	-6.64281	-6.93293	-6.54836	4.96153	4.69104	4.96589	4.64822	4.83341	4.90508	4.40582	4.83202	4.44778	4.43207	3.96347	4.70063	29.7	23.7	28.4	23.6	26.6	26.7	19.9	24	21	20.5	15.6	23	11.2203	10.9705	11.242	11.1169	11.1959	11.0649	11.1172	11.0889	11.1189	11.0749	10.8964	11.249	2385.9	2006.5	2422.1	2220.9	2345.9	2142.3	2221.3	2178.1	2223.9	2157.1	1906.1	2433.8	2274.3	1841	2201.1	2090.2	2188.7	1909	2085.3	1835.3	2140	2048.5	1906.1	2152.7	21	21	21	21	21	21	21	21	21	21	21	21	107.5	90.4	109.1	100	105.7	96.5	100	98.1	100.2	97.2	85.8	109.6	31.158	25.8312	31.2523	25.0757	28.5103	29.9625	21.1975	28.4829	21.8231	21.5867	15.6	26.0035	A0A0G2K3Q5	BestMaster	Neuronal cell adhesion molecule OS=Rattus norvegicus OX=10116 GN=Nrcam PE=1 SV=1	A0A0G2K3Q5	A0A0G2K3Q5	Q6PW35	EKEPAEGNESSEAPSPVNAMNSFV_S10(Phospho); S11(Phospho); S15(Phospho)	A0A0G2K3Q5, A0A0G2K498, A0A1W2Q6M6, A0A1W5DU98, P97686, Q6PW34, Q6PW35, Q6PW36, Q6PW37, Q6PW38, Q6PW39, Q6QRP0	A0A0G2K3Q5
D4AD99	A0A0G2JY45, A0A0G2K520, D3ZHK8, D4AD99, G8EXB7, G8EXB8	D4AD99	D4AD99	TRUE	FALSE	D4AD99	Cpeb3	Cytoplasmic polyadenylation element-binding protein 3	5 out of 5	unreviewed	High	28	16	16	11	D4AD99	TDHEPLK	1	T1(Phospho)	T423(Phospho)	FALSE	Rat	6 v 6	0.0682693	-0.0682693	0.0650651	0.529453	6 v 6	0.546191	-0.546191	0.0135749	0.125101	6 v 6	0.614461	-0.614461	0.006917	0.0771765	-1.30779	-1.70824	-1.53894	-1.57665	-1.36904	-1.35886	-2.42626	-1.82755	-1.64406	-2.3545	-2.27595	-1.60836	8.27077	7.92965	8.12959	8.07959	8.16507	8.2129	7.16152	7.73088	7.82233	7.11453	7.3336	7.93796	294.4	223.7	254.5	254.6	267.8	264.4	134.4	179	217.8	131.6	161.3	216.9	9.57856	9.63789	9.66853	9.65625	9.53411	9.57175	9.58778	9.55842	9.46638	9.46903	9.60955	9.54632	764.6	796.7	813.8	806.9	741.4	761	769.5	754	707.4	708.7	781.2	747.7	728.8	731	739.5	759.4	691.7	678.1	722.4	635.3	680.7	673	781.2	661.3	9	9	9	9	9	9	9	9	9	9	9	9	100.2	104.5	106.7	105.8	97.2	99.8	100.9	98.9	92.7	92.9	102.4	98	308.853	243.816	280.06	270.52	287.032	296.707	143.163	212.435	226.337	138.576	161.3	245.224	D4AD99	BestMaster	Cytoplasmic polyadenylation element-binding protein 3 OS=Rattus norvegicus OX=10116 GN=Cpeb3 PE=1 SV=3	D4AD99	D4AD99	D4AD99	TDHEPLK_T1(Phospho)	A0A0G2JY45, A0A0G2K520, D3ZHK8, D4AD99, G8EXB7, G8EXB8	D4AD99
F1LNP1	A0A1B0GWS8, A0A1B0GWZ0, F1LNP1, Q8CHN9	F1LNP1	F1LNP1	TRUE	TRUE	F1LNP1	Arid1b	AT-rich interaction domain 1B	3 out of 5	unreviewed	High	10	15	15	12	A0A1B0GWZ0; Q8CHN9; F1LNP1	APSPASFPR	1	S3(Phospho)	S1053(Phospho)	FALSE	Rat	6 v 6	-0.053425	0.053425	0.144404	0.671732	6 v 6	0.234203	-0.234203	0.013584	0.125101	6 v 6	0.180778	-0.180778	0.0536602	0.290382	-3.09992	-3.23983	-3.2591	-2.89415	-3.11489	-3.1748	-3.23036	-3.30169	-3.59394	-3.36873	-3.44956	-3.24362	6.27664	6.08075	5.99356	6.44681	6.07962	6.12051	6.12895	6.04925	5.81035	5.96933	5.93782	6.01753	73.9	62.1	57.9	82.1	63.1	62	65.7	55.8	54	59.5	61.3	57.3	9.37656	9.32057	9.25267	9.34096	9.19451	9.29531	9.35931	9.35094	9.40429	9.33807	9.38737	9.26115	664.7	639.4	610	648.5	585.9	628.3	656.8	653	677.6	647.2	669.7	613.6	633.6	586.7	554.3	610.3	546.6	559.9	616.6	550.2	652.1	614.6	669.7	542.7	7	7	7	7	7	7	7	7	7	7	7	7	103.7	99.7	95.1	101.1	91.4	98	102.4	101.8	105.7	100.9	104.4	95.7	77.5279	67.6843	63.7151	87.2337	67.6315	69.5758	69.9838	66.2227	56.1165	62.654	61.3	64.7825	F1LNP1	BestMaster	AT-rich interaction domain 1B OS=Rattus norvegicus OX=10116 GN=Arid1b PE=1 SV=2	F1LNP1	F1LNP1	A0A1B0GWZ0	APSPASFPR_S3(Phospho)	A0A1B0GWS8, A0A1B0GWZ0, F1LNP1, Q8CHN9	F1LNP1
A0A096MKC0	A0A096MKC0, B2RYE6	A0A096MKC0	A0A096MKC0	TRUE	FALSE	A0A096MKC0	Gigyf2	GRB10-interacting GYF protein 2 (Fragment)	3 out of 5	unreviewed	High	8	5	5	5	B2RYE6; A0A096MKC0	ALSSGGSITSPPLSPALPK	1	T9(Phospho)	T25(Phospho)	FALSE	Rat	6 v 6	-0.100147	0.100147	0.203314	0.73382	6 v 6	0.302125	-0.302125	0.0136096	0.125202	6 v 6	0.201978	-0.201978	0.138806	0.478884	-2.39277	-2.27638	-2.8484	-2.56484	-2.4731	-2.67415	-2.66153	-2.89255	-2.82165	-2.96242	-2.92208	-2.78217	6.55618	6.37216	5.91681	6.26741	6.08647	5.87506	6.21007	6.01524	5.94786	5.81598	5.9331	5.93995	89.7	76	54.9	72.5	63.4	52.3	69.5	54.5	59.4	53.5	61.1	54.3	8.94895	8.64854	8.7652	8.83226	8.55957	8.54921	8.8716	8.90779	8.76951	8.77841	8.85518	8.72212	494.2	401.3	435.1	455.8	377.3	374.6	468.4	480.3	436.4	439.1	463.1	422.3	471.1	368.2	395.4	429	352	333.8	439.7	404.7	419.9	417	463.1	373.5	5	5	5	5	5	5	5	5	5	5	5	5	113	91.8	99.5	104.2	86.3	85.7	107.1	109.8	99.8	100.4	105.9	96.6	94.1035	82.8342	60.4138	77.0334	67.953	58.6905	74.0315	64.6798	61.7282	56.3359	61.1	61.3908	A0A096MKC0	BestMaster	GRB10-interacting GYF protein 2 (Fragment) OS=Rattus norvegicus OX=10116 GN=Gigyf2 PE=1 SV=1	A0A096MKC0	A0A096MKC0	A0A096MKC0	ALSSGGSITSPPLSPALPK_T9(Phospho)	A0A096MKC0, B2RYE6	A0A096MKC0
B2RZ74	B2RZ74, D3Z8H0	B2RZ74	B2RZ74	TRUE	TRUE	B2RZ74	Snrnp70	U1 small nuclear ribonucleoprotein 70 kDa	4 out of 5	unreviewed	High	35	20	27	20	B2RZ74	YDERPGPSPLPHR	1	S8(Phospho)	S226(Phospho)	FALSE	Rat	6 v 6	-0.0330691	0.0330691	0.461605	0.876279	6 v 6	0.281914	-0.281914	0.0137038	0.125934	6 v 6	0.248845	-0.248845	0.00497144	0.060411	-3.48674	-3.74858	-3.44817	-3.20401	-3.30884	-3.52586	-3.63929	-3.61367	-3.78327	-3.74761	-3.94322	-3.68661	7.07589	7.03712	7.18028	7.39311	7.32116	7.22485	7.02186	7.03235	6.88456	6.92251	6.85549	7.02256	128.6	120.5	131.8	158.2	149.2	133.3	122	110.3	113.7	115.2	115.8	115	10.5626	10.7857	10.6284	10.5971	10.63	10.7507	10.6612	10.646	10.6678	10.6701	10.7987	10.7092	1512.4	1765.3	1583	1549	1584.7	1723	1619.3	1602.4	1626.8	1629.4	1781.3	1674.1	1441.6	1619.6	1438.5	1457.8	1478.6	1535.4	1520.2	1350.2	1565.5	1547.4	1781.3	1480.7	12	12	12	12	12	12	12	12	12	12	12	12	92.4	107.8	96.7	94.6	96.8	105.2	98.9	97.9	99.3	99.5	108.8	102.2	134.913	131.336	145.037	168.092	159.915	149.588	129.955	130.902	118.157	121.306	115.8	130.017	B2RZ74	BestMaster	U1 small nuclear ribonucleoprotein 70 kDa OS=Rattus norvegicus OX=10116 GN=Snrnp70 PE=1 SV=1	B2RZ74	B2RZ74	B2RZ74	YDERPGPSPLPHR_S8(Phospho)	B2RZ74, D3Z8H0	B2RZ74
D3ZMX6	D3ZMX6	D3ZMX6	D3ZMX6	TRUE	FALSE	D3ZMX6	Sntb2	Syntrophin, beta 2	2 out of 5	unreviewed	High	41	20	28	19	D3ZMX6	SPSLGSDLTFATR	1	S3(Phospho)	S377(Phospho)	FALSE	Rat	6 v 6	0.0854463	-0.0854463	0.147147	0.678578	6 v 6	-0.125386	0.125386	0.0137632	0.126328	6 v 6	-0.0399397	0.0399397	0.469436	0.790146	-4.18496	-4.21459	-4.2343	-4.19797	-4.2941	-4.33052	-4.15796	-4.00897	-4.15029	-4.07061	-4.24168	-4.07462	6.72163	6.53192	6.79056	6.73712	6.81017	6.64691	6.70731	6.86324	6.75035	6.76102	6.62352	6.77251	100.6	84.9	100.6	100.4	104.7	89.3	98.1	98.1	103.6	103	98.6	96.7	10.9066	10.7465	11.0249	10.9351	11.1043	10.9774	10.8653	10.8722	10.9006	10.8316	10.8652	10.8471	1919.6	1718	2083.6	1957.9	2201.5	2016.2	1865.4	1874.4	1911.7	1822.4	1865.3	1842.1	1829.8	1576.3	1893.4	1842.7	2054	1796.6	1751.2	1579.4	1839.6	1730.6	1865.3	1629.3	14	14	14	14	14	14	14	14	14	14	14	14	99.8	89.3	108.3	101.8	114.5	104.8	97	97.5	99.4	94.8	97	95.8	105.539	92.5346	110.704	106.678	112.219	100.212	104.496	116.424	107.661	108.46	98.6	109.328	D3ZMX6	BestMaster	Syntrophin, beta 2 OS=Rattus norvegicus OX=10116 GN=Sntb2 PE=1 SV=3	D3ZMX6	D3ZMX6	D3ZMX6	SPSLGSDLTFATR_S3(Phospho)	D3ZMX6	D3ZMX6
P59649	P59649	P59649	P59649	TRUE	FALSE	P59649	Fxyd7	FXYD domain-containing ion transport regulator 7	3 out of 5	reviewed	High	25	2	3	2	P59649	ADSRSESPTCK	1	S3(Phospho); S7(Phospho)	S56(Phospho); S60(Phospho)	FALSE	Rat	6 v 6	0.446583	-0.446583	0.16754	0.698249	6 v 6	-0.417209	0.417209	0.0137836	0.126328	6 v 6	0.0293748	-0.0293748	0.875116	0.963853	-0.398734	-0.900844	-0.868074	-0.922336	-1.2252	-0.907277	-0.261274	-0.748108	-0.311761	-0.296377	-0.681705	-0.419985	7.59505	7.74481	7.77542	8.04403	8.02368	8.12284	7.68358	8.54168	7.48005	7.77079	8.06447	7.589	184.3	196.8	199.1	248.4	242.8	248.4	193	314	171.8	207.4	267.7	170.3	7.99379	8.64566	8.6435	8.96636	9.24888	9.03012	7.94486	9.28979	7.79181	8.06717	8.74618	8.00899	254.9	400.5	399.9	500.2	608.4	522.8	246.4	625.9	221.6	268.2	429.4	257.6	243	367.5	363.4	470.7	567.6	465.9	231.3	527.4	213.2	254.7	429.4	227.8	2	2	2	2	2	2	2	2	2	2	2	2	64.6	101.5	101.3	126.7	154.2	132.5	62.4	158.6	56.1	68	108.8	65.3	193.348	214.497	219.096	263.933	260.236	278.752	205.584	372.651	178.534	218.394	267.7	192.539	P59649	BestMaster	FXYD domain-containing ion transport regulator 7 OS=Rattus norvegicus OX=10116 GN=Fxyd7 PE=1 SV=1	P59649	P59649	P59649	ADSRSESPTCK_S3(Phospho); S7(Phospho)	P59649	P59649
Q924N5	A0A0G2K7J0, Q924N5	Q924N5	Q924N5	TRUE	TRUE	Q924N5	Acsbg1	Long-chain-fatty-acid--CoA ligase ACSBG1 (EC 6.2.1.3) (Acyl-CoA synthetase bubblegum family member 1) (Gonadotropin-regulated long chain acyl CoA synthetase) (GR-LACS)	5 out of 5	reviewed	High	55	34	51	34	A0A0G2K7J0; Q924N5	TLSKESPSHGLELSAPEK	1	Ambiguous	Ambiguous	FALSE	Rat	6 v 6	-0.0236947	0.0236947	0.838317	0.967564	6 v 6	-0.124049	0.124049	0.0137909	0.126328	6 v 6	-0.147744	0.147744	0.208854	0.577744	-4.77077	-4.63155	-4.77504	-4.77391	-4.7919	-4.65391	-4.55608	-4.48449	-4.6332	-4.64487	-4.6748	-4.65935	6.6268	6.50966	6.96208	6.622	7.01175	7.00426	7.08322	7.04796	7.00383	6.71114	6.88142	6.89543	94.2	83.6	113.3	92.7	120.4	114.4	127.3	111.5	123.5	99.5	117.9	105.3	11.3976	11.1412	11.7371	11.3959	11.8036	11.6582	11.6393	11.5325	11.637	11.356	11.5562	11.5548	2697.8	2258.6	3413.7	2694.7	3574.8	3231.9	3189.9	2962.2	3184.9	2621.2	3011.4	3008.4	2571.5	2072.2	3102.1	2536.2	3335.3	2880	2994.6	2496	3064.8	2489.2	3011.4	2661	31	31	31	31	31	31	31	31	31	31	31	31	90.3	75.6	114.3	90.2	119.7	108.2	106.8	99.2	106.6	87.7	100.8	100.7	98.8245	91.1177	124.679	98.4966	129.046	128.379	135.6	132.327	128.341	104.774	117.9	119.051	Q924N5	BestMaster	Long-chain-fatty-acid--CoA ligase ACSBG1 OS=Rattus norvegicus OX=10116 GN=Acsbg1 PE=1 SV=1	Q924N5	Q924N5	A0A0G2K7J0	TLSKESPSHGLELSAPEK_Ambiguous	A0A0G2K7J0, Q924N5	Q924N5
P27952	A0A0U1RVI9, D3ZIY7, D3ZT78, M0RAJ8, O55211, O55212, O55214, O55215, P27952	P27952	P27952	TRUE	TRUE	P27952	Rps2	40S ribosomal protein S2	5 out of 5	reviewed	High	55	20	32	1	A0A0G2KB28; O55211; D3ZIY7; M0RAJ8; O55214; O55212; P27952; D3ZT78; O55215; D3ZAS1; A0A0U1RVI9	THTRVSVQR	1	S6(Phospho)	S281(Phospho)	FALSE	Rat	6 v 6	-0.0921285	0.0921285	0.205741	0.736974	6 v 6	0.17457	-0.17457	0.0139106	0.127289	6 v 6	0.0824415	-0.0824415	0.142705	0.483692	-4.4174	-4.29503	-4.28699	-4.13185	-4.22174	-4.19043	-4.55035	-4.32102	-4.41131	-4.50589	-4.50026	-4.30202	6.97363	7.07026	6.97223	7.09985	6.88534	6.99667	6.86328	7.03757	6.80634	6.85194	7.0433	6.9009	119.8	123.3	114.1	129.1	110.3	113.8	109.3	110.7	107.7	109.7	131.9	105.7	11.391	11.3653	11.2592	11.2317	11.1071	11.1871	11.4136	11.3586	11.2177	11.3578	11.5436	11.2029	2685.6	2638.1	2451.1	2404.8	2205.8	2331.6	2728	2625.9	2381.5	2624.5	2985.1	2357.3	2559.9	2420.5	2227.4	2263.3	2058	2077.8	2561	2212.6	2291.7	2492.4	2985.1	2085	15	15	15	15	15	15	15	15	15	15	15	15	105.9	104.1	96.7	94.9	87	92	107.6	103.6	93.9	103.5	117.8	93	125.681	134.388	125.559	137.173	118.221	127.705	116.427	131.377	111.921	115.515	131.9	119.503	P27952	BestMaster	40S ribosomal protein S2 OS=Rattus norvegicus OX=10116 GN=Rps2 PE=1 SV=1	P27952	P27952	O55211	THTRVSVQR_S6(Phospho)	A0A0U1RVI9, D3ZIY7, D3ZT78, M0RAJ8, O55211, O55212, O55214, O55215, P27952	P27952
P62755	M0R6W4, M0RD75, P62755	P62755	P62755	TRUE	TRUE	P62755	Rps6	40S ribosomal protein S6	5 out of 5	reviewed	High	44	16	28	15	P62755; M0RD75	ASTSKSESSQK	1	S4(Phospho); S8(Phospho)	S242(Phospho); S246(Phospho)	FALSE	Rat	6 v 6	-0.0385942	0.0385942	0.481204	0.877121	6 v 6	-0.492711	0.492711	0.013946	0.127434	6 v 6	-0.531306	0.531306	0.00469445	0.0581851	-6.4823	-6.42947	-5.96698	-6.95556	-6.39101	-6.16021	-5.95781	-5.95958	-5.60703	-6.11061	-6.01968	-5.77454	4.35454	4.37216	4.79914	3.97503	4.28592	4.64529	4.96396	4.89092	5.06893	4.73558	4.93546	5.02507	19.5	19	25.3	14.8	18.2	22.3	29.3	25	32.3	25.3	30.6	28.8	10.8368	10.8016	10.7661	10.9306	10.6769	10.8055	10.9218	10.8505	10.676	10.8462	10.9551	10.7996	1829	1784.9	1741.5	1951.8	1637.1	1789.7	1939.9	1846.4	1636	1840.9	1985.3	1782.4	1743.4	1637.6	1582.5	1836.9	1527.4	1594.8	1821.2	1555.8	1574.3	1748.2	1985.3	1576.5	12	12	12	12	12	12	12	12	12	12	12	12	100.8	98.4	96	107.6	90.3	98.7	107	101.8	90.2	101.5	109.5	98.3	20.4573	20.7086	27.841	15.7254	19.507	25.0248	31.2104	29.6697	33.566	26.6411	30.6	32.5608	P62755	BestMaster	40S ribosomal protein S6 OS=Rattus norvegicus OX=10116 GN=Rps6 PE=1 SV=1	P62755	P62755	P62755	ASTSKSESSQK_S4(Phospho); S8(Phospho)	M0R6W4, M0RD75, P62755	P62755
A0A0H2UHA4	A0A0H2UHA4	A0A0H2UHA4	A0A0H2UHA4	TRUE	FALSE	A0A0H2UHA4	Spata18	Mitochondria-eating protein (Spermatogenesis-associated protein 18)	2 out of 5	unreviewed	High	13	6	7	3	Q6AYL6; A0A0H2UHA4	SRSPSPGPR	1	S1(Phospho); S3(Phospho); S5(Phospho)	S295(Phospho); S297(Phospho); S299(Phospho)	FALSE	Rat	6 v 6	-0.214789	0.214789	0.106931	0.618088	6 v 6	0.345011	-0.345011	0.0139562	0.127434	6 v 6	0.130222	-0.130222	0.349659	0.713529	-1.59399	-1.90861	-1.74649	-1.62528	-1.35081	-1.5073	-1.72305	-1.88935	-1.93896	-1.87201	-2.04271	-2.33648	7.1619	7.52852	7.29188	7.28521	7.53885	7.45357	7.32762	7.3493	7.61159	7.34037	7.04767	6.80205	136.5	169.4	142.4	146.8	173.5	156.2	150.8	137.4	188.2	153.9	132.3	98.7	8.75589	9.43713	9.03837	8.91049	8.88966	8.96087	9.05066	9.23864	9.55055	9.21237	9.09038	9.13853	432.3	693.2	525.8	481.2	474.3	498.3	530.3	604.1	749.9	593.2	545.1	563.6	412.1	636	477.8	452.9	442.5	444	497.8	509	721.6	563.3	545.1	498.5	5	5	5	5	5	5	5	5	5	5	5	5	77.5	124.3	94.3	86.3	85.1	89.4	95.1	108.3	134.5	106.4	97.8	101.1	143.201	184.633	156.702	155.979	185.96	175.286	160.632	163.064	195.577	162.058	132.3	111.589	A0A0H2UHA4	BestMaster	Mitochondria-eating protein OS=Rattus norvegicus OX=10116 GN=Spata18 PE=1 SV=1	A0A0H2UHA4	A0A0H2UHA4	Q6AYL6	SRSPSPGPR_S1(Phospho); S3(Phospho); S5(Phospho)	A0A0H2UHA4	A0A0H2UHA4
A0A0G2K5C6	A0A0G2K5C6, G3V7U2, P34926, Q63330	A0A0G2K5C6	A0A0G2K5C6	TRUE	FALSE	A0A0G2K5C6	Map1a	Microtubule-associated protein 1A	1 out of 5	unreviewed	High	50	136	172	132	G3V7U2; A0A0G2K5C6; P34926	SPEQEVR	1	S1(Phospho)	S1881(Phospho)	FALSE	Rat	6 v 6	0.0318721	-0.0318721	0.23217	0.755169	6 v 6	0.270176	-0.270176	0.0139783	0.1275	6 v 6	0.302048	-0.302048	0.00869774	0.0909382	-6.38309	-6.34681	-6.40605	-6.83608	-6.54177	-6.57348	-6.751	-6.63861	-6.73979	-6.73827	-6.93009	-6.91058	7.1406	7.14549	7.15042	6.67096	6.94554	6.99541	6.74648	6.85882	6.73213	6.66398	6.61471	6.62001	134.5	129.9	129.1	95.9	115	113.7	100.8	97.8	102.3	96.3	98	87	13.5237	13.4923	13.5565	13.507	13.4873	13.5689	13.4975	13.4974	13.4719	13.4023	13.5448	13.5306	11777.1	11523.5	12047.7	11641.9	11483.8	12151.8	11565	11564.6	11361.9	10826.3	11950.6	11833.5	11226	10572.7	10948.1	10956.8	10714.3	10828.6	10857.1	9744.4	10933.4	10281.3	11950.6	10466.7	103	103	103	103	103	103	103	103	103	103	103	103	101.1	99	103.5	100	98.6	104.4	99.3	99.3	97.6	93	102.6	101.6	141.103	141.581	142.066	101.897	123.259	127.593	107.372	116.068	106.31	101.405	98	98.3609	A0A0G2K5C6	BestMaster	Microtubule-associated protein 1A OS=Rattus norvegicus OX=10116 GN=Map1a PE=1 SV=1	A0A0G2K5C6	A0A0G2K5C6	G3V7U2	SPEQEVR_S1(Phospho)	A0A0G2K5C6, G3V7U2, P34926, Q63330	A0A0G2K5C6
P61765	P61765	P61765	P61765	TRUE	FALSE	P61765	Stxbp1	Syntaxin-binding protein 1 (N-Sec1) (Protein unc-18 homolog 1) (Unc18-1) (Protein unc-18 homolog A) (Unc-18A) (p67) (rbSec1)	5 out of 5	reviewed	High	68	44	127	41	P61765	TDEEISS	1	S6(Phospho)	S593(Phospho)	FALSE	Rat	6 v 6	0.135871	-0.135871	0.000895002	0.0545696	6 v 6	-0.15298	0.15298	0.0140053	0.127601	6 v 6	-0.0171096	0.0171096	0.688405	0.898276	-5.9101	-5.71241	-5.82074	-5.8194	-6.00358	-5.76821	-5.72722	-5.65267	-5.68602	-5.76961	-5.59924	-5.68179	7.3462	7.4703	7.49738	7.48496	7.31535	7.50795	7.41306	7.51572	7.46401	7.37006	7.45039	7.51157	155.1	162.7	164.2	168.6	148.6	162.2	160	154.2	169.9	157.1	174.9	161.4	13.2563	13.1827	13.3181	13.3044	13.3189	13.2762	13.1403	13.1684	13.15	13.1397	13.0496	13.1934	9784.6	9298	10213	10116.1	10218.7	9920.2	9028.5	9206.2	9089.8	9024.7	8478.7	9366.9	9326.7	8530.9	9280.9	9520.8	9534	8840	8475.8	7757.2	8746.9	8570.4	8478.7	8285	44	44	44	44	44	44	44	44	44	44	44	44	103.2	98.1	107.7	106.7	107.8	104.7	95.2	97.1	95.9	95.2	89.4	98.8	162.714	177.331	180.691	179.143	159.272	182.019	170.432	183.002	176.559	165.427	174.9	182.476	P61765	BestMaster	Syntaxin-binding protein 1 OS=Rattus norvegicus OX=10116 GN=Stxbp1 PE=1 SV=1	P61765	P61765	P61765	TDEEISS_S6(Phospho)	P61765	P61765
Q99M64	Q99M64	Q99M64	Q99M64	TRUE	FALSE	Q99M64	Pi4k2a	Phosphatidylinositol 4-kinase type 2-alpha (EC 2.7.1.67) (55 kDa type II phosphatidylinositol 4-kinase) (Phosphatidylinositol 4-kinase type II-alpha)	5 out of 5	reviewed	High	41	15	17	15	Q99M64	SSSESYTQSFQSR	1	Ambiguous	Ambiguous	FALSE	Rat	6 v 6	0.0528646	-0.0528646	0.141907	0.668807	6 v 6	-0.216834	0.216834	0.0140191	0.127601	6 v 6	-0.16397	0.16397	0.024057	0.174207	-3.38092	-3.40053	-3.34088	-3.35935	-3.35592	-3.28963	-3.32941	-3.0756	-2.97526	-3.29952	-3.01755	-3.12889	6.95178	6.83847	6.92989	6.89615	6.78235	6.88605	6.89977	7.12358	7.14187	6.87153	7.15987	7.07189	118	105	110.8	112.1	102.7	105.4	112.1	117.5	135.9	111.2	143	119	10.3327	10.239	10.2708	10.2555	10.1383	10.1757	10.2292	10.1992	10.1171	10.1711	10.1774	10.2008	1289.6	1208.5	1235.4	1222.4	1127	1156.6	1200.3	1175.6	1110.6	1152.9	1158	1176.9	1229.3	1108.8	1122.6	1150.5	1051.5	1030.7	1126.8	990.6	1068.8	1094.8	1158	1040.9	11	11	11	11	11	11	11	11	11	11	11	11	108.9	102	104.3	103.2	95.1	97.6	101.3	99.3	93.8	97.3	97.8	99.4	123.793	114.442	121.928	119.11	110.075	118.279	119.409	139.447	141.227	117.094	143	134.54	Q99M64	BestMaster	Phosphatidylinositol 4-kinase type 2-alpha OS=Rattus norvegicus OX=10116 GN=Pi4k2a PE=1 SV=1	Q99M64	Q99M64	Q99M64	SSSESYTQSFQSR_Ambiguous	Q99M64	Q99M64
P56603	A0A0G2JY82, A0A0G2K1I6, P56603, Q5D009	P56603	P56603	TRUE	FALSE	P56603	Scamp1	Secretory carrier-associated membrane protein 1 (Secretory carrier membrane protein 1) (SCAMP 37)	5 out of 5	reviewed	High	33	11	27	11	A0A0G2JY82; P56603; A0A0G2K1I6	NVPPGLDEYNPFSDSRTPPPGGVK	1	T17(Phospho)	T45(Phospho)	FALSE	Rat	6 v 6	0.0758183	-0.0758183	0.0801623	0.557971	6 v 6	-0.294991	0.294991	0.0140718	0.127945	6 v 6	-0.219172	0.219172	0.0525668	0.286437	-4.69112	-4.84557	-4.90118	-4.66244	-5.01651	-4.82831	-4.61	-4.53529	-4.52852	-4.77979	-4.17901	-4.54257	6.14596	6.07842	6.03531	6.1319	5.8469	5.96073	6.09563	6.23347	6.37378	5.97176	6.55612	6.2835	67.5	62	59.6	66	53.7	55.5	64.2	63.4	79.8	59.6	94.1	68.9	10.8371	10.924	10.9365	10.7943	10.8634	10.789	10.7056	10.7688	10.9023	10.7515	10.7351	10.8261	1829.3	1942.9	1959.8	1775.9	1863	1769.4	1670	1744.7	1913.9	1724	1704.5	1815.4	1743.7	1782.6	1780.9	1671.3	1738.2	1576.7	1567.8	1470.1	1841.7	1637.3	1704.5	1605.7	7	7	7	7	7	7	7	7	7	7	7	7	101.1	107.4	108.3	98.1	103	97.8	92.3	96.4	105.8	95.3	94.2	100.3	70.8137	67.5753	65.5858	70.127	57.5564	62.2816	68.386	75.2422	82.9278	62.7593	94.1	77.8973	P56603	BestMaster	Secretory carrier-associated membrane protein 1 OS=Rattus norvegicus OX=10116 GN=Scamp1 PE=1 SV=1	P56603	P56603	A0A0G2JY82	NVPPGLDEYNPFSDSRTPPPGGVK_T17(Phospho)	A0A0G2JY82, A0A0G2K1I6, P56603, Q5D009	P56603
D3ZZ99	D3ZZ99	D3ZZ99	D3ZZ99	TRUE	TRUE	D3ZZ99	Add1	Alpha-adducin	1 out of 5	unreviewed	High	37	23	33	1	D3ZZ99	SPPDQSAVPNTPPSTPVKLEGAGDGCAK	1	T11(Phospho); T15(Phospho)	T656(Phospho); T660(Phospho)	FALSE	Rat	6 v 6	0.078772	-0.078772	0.174196	0.709622	6 v 6	-0.249015	0.249015	0.0141007	0.128072	6 v 6	-0.170243	0.170243	0.0228848	0.169006	-1.65001	-1.41304	-1.85546	-1.62107	-1.48019	-1.78357	-1.45372	-1.28153	-1.52807	-1.37905	-1.34913	-1.31777	5.96396	6.06674	5.79056	5.95787	6.03787	5.80439	6.07298	6.23574	6.128	5.99338	6.00225	6.21049	59.5	61.5	50.3	58.5	61.3	49.8	63.2	63.5	67.3	60.5	64.1	65.5	7.61397	7.47978	7.64602	7.57894	7.51806	7.58796	7.52669	7.51728	7.65607	7.37243	7.35138	7.52826	195.9	178.5	200.3	191.2	183.3	192.4	184.4	183.2	201.7	165.7	163.3	184.6	186.8	163.8	182	179.9	171	171.4	173.1	154.3	194.1	157.4	163.3	163.3	1	1	1	1	1	1	1	1	1	1	1	1	105.7	96.3	108	103.1	98.9	103.8	99.5	98.8	108.8	89.4	88.1	99.6	62.421	67.0303	55.3518	62.158	65.7022	55.8851	67.3208	75.3609	69.9378	63.707	64.1	74.0533	D3ZZ99	BestMaster	Alpha-adducin OS=Rattus norvegicus OX=10116 GN=Add1 PE=1 SV=3	D3ZZ99	D3ZZ99	D3ZZ99	SPPDQSAVPNTPPSTPVKLEGAGDGCAK_T11(Phospho); T15(Phospho)	D3ZZ99	D3ZZ99
D3ZEW7	D3ZEW7, F1LQL1	D3ZEW7	D3ZEW7	TRUE	TRUE	D3ZEW7	Nos1	Constitutive NOS (EC 1.14.13.39) (NC-NOS) (NOS type I) (Neuronal NOS) (Nitric oxide synthase, brain) (Peptidyl-cysteine S-nitrosylase NOS1)	4 out of 5	unreviewed	High	49	70	94	3	D3ZEW7; F1LQL1	DNVPVVLNNPYSEKEQSPTSGK	2	S17(Phospho)	S280(Phospho)	FALSE	Rat	6 v 6	-0.0326726	0.0326726	0.804299	0.962672	6 v 6	-0.364198	0.364198	0.014128	0.128145	6 v 6	-0.396871	0.396871	0.0441983	0.256597	-8.40818	-8.94758	-8.38722	-8.5931	-8.63982	-8.95541	-8.36795	-8.25967	-8.37367	-8.21301	-8.12685	-8.40497	4.36192	3.77958	4.89296	4.47982	4.57254	4.36009	4.69401	4.86177	4.77793	4.71837	4.78136	4.99469	19.6	12.6	27	21	22.2	18.3	24.3	24.5	26.4	25	27.5	28.2	12.7701	12.7272	13.2802	13.0729	13.2124	13.3155	13.062	13.1214	13.1516	12.9314	12.9082	13.3997	6985.3	6780.4	9947.9	8616.7	9491.1	10194.5	8551.5	8911.4	9099.7	7811.5	7687	10806.9	6658.5	6221	9040	8109.6	8855.2	9084.5	8028	7508.9	8756.5	7418.2	7687	9558.7	59	59	59	59	59	59	59	59	59	59	59	59	79.9	77.6	113.8	98.6	108.6	116.6	97.8	102	104.1	89.4	87.9	123.6	20.5622	13.733	29.7117	22.3131	23.7943	20.5361	25.8844	29.0763	27.4348	26.3252	27.5	31.8825	D3ZEW7	BestMaster	Constitutive NOS OS=Rattus norvegicus OX=10116 GN=Nos1 PE=1 SV=2	D3ZEW7	D3ZEW7	D3ZEW7	DNVPVVLNNPYSEKEQSPTSGK_S17(Phospho)	D3ZEW7, F1LQL1	D3ZEW7
D4ABN8	D4ABN8	D4ABN8	D4ABN8	TRUE	TRUE	D4ABN8	Xrn1	5'-3' exoribonuclease 1	4 out of 5	unreviewed	High	12	20	21	20	D4ABN8	RNESPGTSEAQK	2	S4(Phospho)	S1331(Phospho)	FALSE	Rat	6 v 6	-0.0498449	0.0498449	0.195427	0.726888	6 v 6	0.0757921	-0.0757921	0.0141387	0.128145	6 v 6	0.0259472	-0.0259472	0.556005	0.835654	-1.45659	-1.46263	-1.38676	-1.41074	-1.5228	-1.47369	-1.53814	-1.506	-1.56216	-1.50451	-1.58046	-1.47669	8.81196	8.78992	8.81438	8.75781	8.5697	8.75765	8.75326	8.78505	8.75209	8.71042	8.6664	8.67851	428.4	406.1	409.1	407.4	354.5	385.7	405.1	371.7	414.9	397.8	406.3	362.4	10.2685	10.2525	10.2011	10.1685	10.0925	10.2313	10.2914	10.2911	10.3142	10.2149	10.2469	10.1552	1233.5	1219.9	1177.2	1150.9	1091.8	1202.1	1253.2	1252.9	1273.2	1188.5	1215.1	1140.3	1175.8	1119.2	1069.7	1083.1	1018.6	1071.2	1176.5	1055.7	1225.2	1128.7	1215.1	1008.6	12	12	12	12	12	12	12	12	12	12	12	12	102.8	101.7	98.1	95.9	91	100.2	104.4	104.4	106.1	99.1	101.3	95	449.431	442.618	450.187	432.875	379.958	432.829	431.513	441.128	431.162	418.886	406.3	409.724	D4ABN8	BestMaster	5'-3' exoribonuclease 1 OS=Rattus norvegicus OX=10116 GN=Xrn1 PE=1 SV=2	D4ABN8	D4ABN8	D4ABN8	RNESPGTSEAQK_S4(Phospho)	D4ABN8	D4ABN8
Q8VBU2	A0A0G2JSU4, A0A0G2JSV0, Q8VBU2	A0A0G2JSV0	Q8VBU2	TRUE	FALSE	Q8VBU2	Ndrg2	Protein NDRG2 (Antidepressant-related protein ADRG123) (N-myc downstream-regulated gene 2 protein) (NDRG1-related protein)	5 out of 5	reviewed	High	45	12	22	12	A0A0G2JSV0; A0A0G2JSU4; Q8VBU2	TLSQSSESGTLPSGPPGHTMEVSC	1	Ambiguous	Ambiguous	FALSE	Rat	6 v 6	0.0417896	-0.0417896	0.415136	0.862819	6 v 6	0.329448	-0.329448	0.0141625	0.128225	6 v 6	0.371238	-0.371238	0.0079113	0.0848515	-5.77101	-5.33601	-5.58695	-5.66261	-5.40849	-5.56011	-5.8914	-5.72325	-5.80922	-5.62275	-6.05243	-6.20282	4.86615	5.32194	5.21702	5.2291	5.41837	5.27902	4.84601	4.9475	5.01431	5.0518	4.71699	4.52757	27.8	36.7	33.8	35.3	39.9	34.6	27	26	31.1	31.5	26.3	20.4	10.6372	10.6579	10.804	10.8917	10.8269	10.8391	10.7374	10.6707	10.8235	10.6745	10.7694	10.7304	1592.6	1615.7	1787.8	1899.9	1816.4	1831.9	1707.2	1630.1	1812.2	1634.4	1745.5	1698.9	1518.1	1482.4	1624.7	1788.1	1694.7	1632.4	1602.7	1373.5	1743.9	1552.1	1745.5	1502.7	13	13	13	13	13	13	13	13	13	13	13	13	92	93.3	103.3	109.8	104.9	105.8	98.6	94.2	104.7	94.4	100.8	98.1	29.1648	40.0002	37.1947	37.5073	42.7654	38.8278	28.7605	30.8564	32.319	33.1697	26.3	23.0639	Q8VBU2	BestMaster	Protein NDRG2 OS=Rattus norvegicus OX=10116 GN=Ndrg2 PE=1 SV=1	Q8VBU2	Q8VBU2	A0A0G2JSV0	TLSQSSESGTLPSGPPGHTMEVSC_Ambiguous	A0A0G2JSU4, A0A0G2JSV0, Q8VBU2	Q8VBU2
A0A0G2K5N6	A0A0G2K5N6, F1LQT3, Q62868	A0A0G2K5N6	A0A0G2K5N6	TRUE	TRUE	A0A0G2K5N6	Rock2	Rho-associated protein kinase (EC 2.7.11.1)	5 out of 5	unreviewed	High	44	59	66	49	Q62868; A0A0G2K5N6; F1LQT3	RGSDTDVR	1	S3(Phospho)	S1052(Phospho)	FALSE	Rat	6 v 6	0.0288425	-0.0288425	0.461388	0.876175	6 v 6	-0.27696	0.27696	0.0142489	0.128871	6 v 6	-0.248118	0.248118	0.00837765	0.0888108	-6.07874	-6.43338	-6.29811	-6.44566	-6.44871	-6.58535	-6.13209	-5.98378	-5.97335	-6.06606	-6.37612	-6.09679	6.00224	5.60643	5.76451	5.71102	5.69401	5.61257	5.89073	6.085	6.05997	5.97659	5.80993	6.05727	61.1	44.7	49.4	49.3	48.3	43.6	55.7	57.2	64.2	59.8	56.1	58.9	12.081	12.0398	12.0626	12.1567	12.1427	12.1979	12.0228	12.0688	12.0333	12.0427	12.1861	12.1541	4332.5	4210.6	4277.7	4565.9	4521.9	4698.3	4161.3	4296	4191.7	4218.9	4659.8	4557.6	4129.8	3863.2	3887.3	4297.2	4218.9	4186.7	3906.6	3619.9	4033.6	4006.6	4659.8	4031.1	44	44	44	44	44	44	44	44	44	44	44	44	98.7	95.9	97.4	104	103	107	94.8	97.8	95.5	96.1	106.1	103.8	64.0995	48.7196	54.3614	52.3827	51.7686	48.9275	59.3318	67.8842	66.7163	62.9699	56.1	66.5915	A0A0G2K5N6	BestMaster	Rho-associated protein kinase OS=Rattus norvegicus OX=10116 GN=Rock2 PE=1 SV=1	A0A0G2K5N6	A0A0G2K5N6	Q62868	RGSDTDVR_S3(Phospho)	A0A0G2K5N6, F1LQT3, Q62868	A0A0G2K5N6
F1LUT4	A0A0G2KAZ5, F1LUT4	F1LUT4	F1LUT4	TRUE	FALSE	F1LUT4	Atp8a1	Phospholipid-transporting ATPase (EC 7.6.2.1)	4 out of 5	unreviewed	High	38	37	64	35	F1LUT4	SESLQQNLLHGYAFSQDENGIVSQSEVIR	1	S1(Phospho)	S945(Phospho)	FALSE	Rat	6 v 6	0.319498	-0.319498	0.000152065	0.019667	6 v 6	-0.316455	0.316455	0.0142802	0.129019	6 v 6	0.0030428	-0.0030428	0.976565	0.993895	-7.28021	-6.9839	-7.0155	-6.91478	-7.3218	-7.15468	-7.12101	-6.62778	-6.73935	-6.82048	-6.56806	-6.89546	5.32086	5.52681	5.64269	5.71102	5.47509	5.57571	5.17008	5.73249	5.65538	5.45303	5.66391	5.55905	38.1	42.3	45.4	49.3	41.5	42.5	33.8	44.8	48.5	41.6	50.7	41.7	12.6011	12.5107	12.6582	12.6258	12.7969	12.7304	12.2911	12.3603	12.3947	12.2735	12.232	12.4545	6213	5835.8	6463.9	6320.4	7116.2	6795.6	5011.7	5257.9	5385	4951	4810.5	5612.8	5922.3	5354.3	5873.9	5948.5	6639.4	6055.7	4704.9	4430.4	5181.9	4701.8	4810.5	4964.5	30	30	30	30	30	30	30	30	30	30	30	30	106.9	100.4	111.2	108.7	122.4	116.9	86.2	90.4	92.6	85.1	82.7	96.5	39.9704	46.1038	49.9597	52.3827	44.4803	47.6931	36.0038	53.168	50.401	43.8051	50.7	47.1454	F1LUT4	BestMaster	Phospholipid-transporting ATPase OS=Rattus norvegicus OX=10116 GN=Atp8a1 PE=1 SV=3	F1LUT4	F1LUT4	F1LUT4	SESLQQNLLHGYAFSQDENGIVSQSEVIR_S1(Phospho)	A0A0G2KAZ5, F1LUT4	F1LUT4
A0A0G2K6R9	A0A0G2JZ56, A0A0G2K6R9, A0A0G2KAS9	A0A0G2K6R9	A0A0G2K6R9	TRUE	FALSE	A0A0G2K6R9	Ank2	Ankyrin 2	5 out of 5	unreviewed	High	48	155	209	4	A0A0G2KBB9; F1M5N3; A0A0G2K6R9; F1LM42; F1M9N9	ARSYIETETESR	1	S3(Phospho)	S3399(Phospho)	FALSE	Rat	6 v 6	0.0830805	-0.0830805	0.114813	0.626728	6 v 6	-0.247495	0.247495	0.0143249	0.129245	6 v 6	-0.164414	0.164414	0.0654978	0.323362	-8.37841	-8.00512	-8.24776	-8.03186	-8.21886	-8.4109	-7.86631	-7.99329	-7.85352	-8.0783	-7.9857	-8.03082	5.60208	5.863	5.81614	5.92292	5.85761	5.62575	6.0076	5.98041	6.14928	5.7554	5.81762	5.96367	46.3	53.4	51.2	57.1	54.1	44	60.4	53.2	68.3	51.3	56.4	55.2	13.9805	13.8681	14.0639	13.9548	14.0765	14.0366	13.8739	13.9737	14.0028	13.8337	13.8033	13.9945	16163.9	14952.7	17126.1	15878.4	17275.9	16805.5	15012.9	16088.1	16415.8	14600.2	14296	16321.5	15407.5	13719.1	15563.1	14943.9	16118.3	14975.6	14093.9	13556	15796.6	13865.2	14296	14436.3	121	121	121	121	121	121	121	121	121	121	121	121	101.6	94	107.6	99.8	108.6	105.6	94.4	101.1	103.2	91.8	89.8	102.6	48.573	58.2019	56.3422	60.6705	57.9851	49.3764	64.3382	63.137	70.977	54.0193	56.4	62.4083	A0A0G2K6R9	BestMaster	Ankyrin 2 OS=Rattus norvegicus OX=10116 GN=Ank2 PE=1 SV=1	A0A0G2K6R9	A0A0G2K6R9	A0A0G2KBB9; F1M9N9	ARSYIETETESR_S3(Phospho)	A0A0G2JZ56, A0A0G2K6R9, A0A0G2KAS9	A0A0G2K6R9
Q9JKS6	Q9JKS6	Q9JKS6	Q9JKS6	TRUE	FALSE	Q9JKS6	Pclo	Protein piccolo (Aczonin) (Multidomain presynaptic cytomatrix protein)	5 out of 5	reviewed	High	22	91	99	41	Q9JKS6	SPVPSQQASPK	1	S9(Phospho)	S617(Phospho)	FALSE	Rat	6 v 6	0.0164899	-0.0164899	0.695843	0.940096	6 v 6	0.218703	-0.218703	0.0143533	0.129245	6 v 6	0.235193	-0.235193	0.000900494	0.0187016	-4.95754	-4.91857	-5.2154	-5.06286	-5.15315	-5.27082	-5.20188	-5.20175	-5.33833	-5.49391	-5.35646	-5.29822	7.68164	7.72934	7.5105	7.622	7.59511	7.50349	7.36072	7.49878	7.31097	7.30718	7.30195	7.45133	195.7	194.7	165.7	185.4	180.4	161.7	154.3	152.4	152.8	150.4	157.8	154.8	12.6392	12.6479	12.7259	12.6849	12.7483	12.7743	12.5626	12.7005	12.6493	12.8011	12.6584	12.7496	6379.3	6418	6774.5	6584.5	6880.3	7005.7	6049.5	6656.4	6424.2	7136.9	6464.9	6886.5	6080.8	5888.5	6156.3	6197	6419.3	6242.9	5679.2	5608.8	6181.9	6777.7	6464.9	6091.1	63	63	63	63	63	63	63	63	63	63	63	63	96.1	96.7	102.1	99.2	103.6	105.5	91.1	100.3	96.8	107.5	97.4	103.7	205.307	212.208	182.342	196.993	193.355	181.458	164.361	180.866	158.789	158.372	157.8	175.015	Q9JKS6	BestMaster	Protein piccolo OS=Rattus norvegicus OX=10116 GN=Pclo PE=1 SV=1	Q9JKS6	Q9JKS6	Q9JKS6	SPVPSQQASPK_S9(Phospho)	Q9JKS6	Q9JKS6
D3ZBP4	D3ZBP4	D3ZBP4	D3ZBP4	TRUE	TRUE	D3ZBP4	Mical1	[F-actin]-monooxygenase MICAL1 (EC 1.14.13.225) (Molecule interacting with CasL protein 1) (MICAL-1)	5 out of 5	reviewed	High	14	14	15	14	D3ZBP4	KKSDETDAR	1	S3(Phospho)	S495(Phospho)	FALSE	Rat	6 v 6	0.106651	-0.106651	0.191897	0.724252	6 v 6	-0.156984	0.156984	0.0143613	0.129245	6 v 6	-0.0503338	0.0503338	0.453684	0.779866	-0.649835	-0.464378	-0.625643	-0.785076	-0.661646	-0.71969	-0.516019	-0.503415	-0.567201	-0.510158	-0.415232	-0.452335	8.60519	8.42983	8.51007	8.31006	8.52422	8.50528	8.58858	8.74451	8.44821	8.45563	8.53138	8.41834	371.2	316.4	331.3	298.7	343.5	323.8	361.4	361.4	336.1	333.4	370	302.6	9.25503	8.89421	9.13571	9.09513	9.18587	9.22497	9.1046	9.24793	9.01542	8.96578	8.94661	8.87067	611	475.8	562.5	546.9	582.4	598.4	550.5	608	517.5	500	493.4	468.1	582.4	436.5	511.2	514.7	543.4	533.3	516.8	512.3	498	474.8	493.4	414.1	7	7	7	7	7	7	7	7	7	7	7	7	112.5	87.6	103.6	100.7	107.3	110.2	101.4	112	95.3	92.1	90.9	86.2	389.423	344.852	364.574	317.378	368.168	363.365	384.964	428.904	349.274	351.073	370	342.115	D3ZBP4	BestMaster	[F-actin]-monooxygenase MICAL1 OS=Rattus norvegicus OX=10116 GN=Mical1 PE=1 SV=1	D3ZBP4	D3ZBP4	D3ZBP4	KKSDETDAR_S3(Phospho)	D3ZBP4	D3ZBP4
Q9JKS6	Q9JKS6	Q9JKS6	Q9JKS6	TRUE	FALSE	Q9JKS6	Pclo	Protein piccolo (Aczonin) (Multidomain presynaptic cytomatrix protein)	5 out of 5	reviewed	High	22	91	99	41	F1M7V4; D3Z9C7; Q9JKS6	ADPTVQLAPSPPKSPK	1	S14(Phospho)	S3565(Phospho)	FALSE	Rat	6 v 6	0.0164899	-0.0164899	0.695843	0.940096	6 v 6	-0.418908	0.418908	0.0143656	0.129245	6 v 6	-0.402418	0.402418	0.0120651	0.112849	-6.03088	-6.03825	-5.68817	-5.83049	-6.26969	-6.48284	-5.63605	-5.43332	-5.70997	-5.64442	-5.7206	-5.68253	6.6083	6.60965	7.03773	6.85436	6.47857	6.29147	6.92655	7.26721	6.93933	7.15666	6.93782	7.06703	93	89.6	119.4	108.9	83.2	69.8	114.2	129.8	118.1	135.5	122.6	118.6	12.6392	12.6479	12.7259	12.6849	12.7483	12.7743	12.5626	12.7005	12.6493	12.8011	12.6584	12.7496	6379.3	6418	6774.5	6584.5	6880.3	7005.7	6049.5	6656.4	6424.2	7136.9	6464.9	6886.5	6080.8	5888.5	6156.3	6197	6419.3	6242.9	5679.2	5608.8	6181.9	6777.7	6464.9	6091.1	63	63	63	63	63	63	63	63	63	63	63	63	96.1	96.7	102.1	99.2	103.6	105.5	91.1	100.3	96.8	107.5	97.4	103.7	97.5655	97.6572	131.392	115.71	89.1749	78.3289	121.646	154.045	122.729	142.683	122.6	134.087	Q9JKS6	BestMaster	Protein piccolo OS=Rattus norvegicus OX=10116 GN=Pclo PE=1 SV=1	Q9JKS6	Q9JKS6	F1M7V4; Q9JKS6	ADPTVQLAPSPPKSPK_S14(Phospho)	Q9JKS6	Q9JKS6
A0A0G2JW88	A0A0G2JW88	A0A0G2JW88	A0A0G2JW88	TRUE	FALSE	A0A0G2JW88	Map4	Microtubule-associated protein	2 out of 5	unreviewed	High	26	47	101	6	Q5M7W5; A0A0G2JW88	NTTPTGATPPAGMASTR	1	Ambiguous	Ambiguous	FALSE	Rat	6 v 6	0.0605506	-0.0605506	0.0446391	0.459948	6 v 6	0.213619	-0.213619	0.0143994	0.129414	6 v 6	0.27417	-0.27417	0.00984595	0.0989794	-6.9846	-6.86116	-6.93132	-7.15045	-6.98814	-6.71153	-7.18287	-7.17803	-7.13671	-7.15844	-7.06701	-7.18587	6.37109	6.56219	6.44914	6.2002	6.48376	6.71321	6.12014	6.23119	6.16817	6.14919	6.30925	6.15664	78.9	86.7	79.4	69.2	83.5	93.5	65.3	63.3	69.2	67.4	79.3	63.1	13.3557	13.4234	13.3805	13.3506	13.4719	13.4247	13.303	13.4092	13.3049	13.3076	13.3763	13.3425	10482.5	10985.8	10664	10445.9	11361.8	10996.4	10106.6	10878.7	10119.7	10139	10633	10387.1	9992	10079.5	9690.7	9831.1	10600.5	9799.1	9488	9166.5	9738	9628.7	10633	9187.4	44	44	44	44	44	44	44	44	44	44	44	44	98.9	103.6	100.6	98.5	107.2	103.7	95.3	102.6	95.5	95.7	100.3	98	82.7733	94.4964	87.3744	73.5271	89.4965	104.925	69.5577	75.1236	71.9123	70.9727	79.3	71.3399	A0A0G2JW88	BestMaster	Microtubule-associated protein OS=Rattus norvegicus OX=10116 GN=Map4 PE=1 SV=1	A0A0G2JW88	A0A0G2JW88	A0A0G2JW88	NTTPTGATPPAGMASTR_Ambiguous	A0A0G2JW88	A0A0G2JW88
F1M6T3	F1M6T3	F1M6T3	F1M6T3	TRUE	FALSE	F1M6T3	Jcad	Junctional cadherin 5-associated (RCG45278, isoform CRA_a)	2 out of 5	unreviewed	High	8	8	8	8	F1M6T3	GSQELTK	1	S2(Phospho)	S992(Phospho)	FALSE	Rat	6 v 6	-0.101644	0.101644	0.317591	0.813854	6 v 6	0.184912	-0.184912	0.0144483	0.129717	6 v 6	0.0832676	-0.0832676	0.404476	0.747442	-1.4211	-1.52426	-1.57063	-1.45953	-1.34832	-1.48455	-1.77667	-1.49197	-1.63901	-1.74597	-1.51552	-1.74871	7.23103	7.26071	7.13016	6.95664	6.89057	6.85841	6.77061	7.14066	7.08448	6.84798	7.09698	6.88719	143.2	140.7	127.3	116.9	110.7	103.4	102.5	118.9	130.6	109.4	136.9	104.7	8.65213	8.78496	8.70079	8.41616	8.23888	8.34296	8.54728	8.63263	8.72349	8.59395	8.6125	8.6359	402.3	441.1	416.1	341.6	302.1	324.7	374.1	396.9	422.7	386.4	391.4	397.8	383.5	404.7	378.2	321.5	281.9	289.3	351.2	334.5	406.7	366.9	391.4	351.8	4	4	4	4	4	4	4	4	4	4	4	4	105	115.1	108.6	89.2	78.9	84.8	97.7	103.6	110.3	100.8	102.2	103.8	150.23	153.352	140.085	124.21	118.65	116.034	109.183	141.109	135.719	115.199	136.9	118.372	F1M6T3	BestMaster	Junctional cadherin 5-associated OS=Rattus norvegicus OX=10116 GN=Jcad PE=1 SV=3	F1M6T3	F1M6T3	F1M6T3	GSQELTK_S2(Phospho)	F1M6T3	F1M6T3
F1LM28	A0A0G2JWL3, F1LM28, P97526	F1LM28	F1LM28	TRUE	FALSE	F1LM28	Nf1	Neurofibromin	5 out of 5	unreviewed	High	29	75	82	75	P97526; A0A0G2JWL3; F1LM28	TCAPGASLR	2	S7(Phospho)	S647(Phospho)	FALSE	Rat	6 v 6	0.0394738	-0.0394738	0.224952	0.750955	6 v 6	0.239517	-0.239517	0.0145085	0.130091	6 v 6	0.27899	-0.27899	0.00438792	0.055306	-5.32674	-5.08439	-5.27684	-5.12833	-5.15504	-5.52659	-5.50978	-5.43372	-5.56307	-5.50188	-5.47652	-5.45006	7.72735	7.84533	7.80127	7.89743	7.77319	7.47101	7.42919	7.57169	7.43571	7.42236	7.44543	7.53726	202	211	202.7	224.4	204.1	158.1	161.8	160.3	166.6	162.9	174.3	164.3	13.0541	12.9297	13.0781	13.0258	12.9282	12.9976	12.939	13.0054	12.9988	12.9242	12.922	12.9873	8505	7802.5	8647.8	8339.6	7794.4	8178.4	7852.7	8222.8	8185.1	7772.9	7760.6	8120.3	8107	7158.7	7858.5	7848.8	7272.1	7287.9	7372	6928.6	7876.4	7381.6	7760.6	7182.4	57	57	57	57	57	57	57	57	57	57	57	57	105	96.3	106.8	103	96.2	101	97	101.5	101.1	96	95.8	100.3	211.917	229.974	223.058	238.432	218.757	177.418	172.35	190.242	173.13	171.535	174.3	185.755	F1LM28	BestMaster	Neurofibromin OS=Rattus norvegicus OX=10116 GN=Nf1 PE=1 SV=2	F1LM28	F1LM28	P97526	TCAPGASLR_S7(Phospho)	A0A0G2JWL3, F1LM28, P97526	F1LM28
Q9Z272	A0A0G2K527, Q9Z272	Q9Z272	Q9Z272	TRUE	FALSE	Q9Z272	Git1	ARF GTPase-activating protein GIT1 (ARF GAP GIT1) (Cool-associated and tyrosine-phosphorylated protein 1) (CAT-1) (CAT1) (G protein-coupled receptor kinase-interactor 1) (GRK-interacting protein 1) (GRK-interactor 1)	5 out of 5	reviewed	High	39	29	36	24	A0A0G2K527; Q9Z272	SLSSPTDNLELSAR	2	S4(Phospho)	S371(Phospho)	FALSE	Rat	6 v 6	0.0429799	-0.0429799	0.0475912	0.471274	6 v 6	0.151432	-0.151432	0.0145255	0.130091	6 v 6	0.194412	-0.194412	0.00583345	0.0681851	-3.35234	-3.39641	-3.36064	-3.41305	-3.23985	-3.38591	-3.49836	-3.46909	-3.52462	-3.67269	-3.53633	-3.35571	7.60519	7.47649	7.58846	7.55511	7.75111	7.57656	7.40492	7.44477	7.4042	7.23338	7.35667	7.54252	185.6	163.4	174.9	177	201	170.1	159.1	146.8	163	142.9	163.9	164.9	10.9575	10.8729	10.9491	10.9682	10.991	10.9625	10.9033	10.9139	10.9288	10.9061	10.893	10.8982	1988.6	1875.3	1977	2003.3	2035.2	1995.4	1915.2	1929.3	1949.4	1918.9	1901.6	1908.5	1895.5	1720.6	1796.6	1885.4	1898.9	1778.2	1798	1625.7	1875.9	1822.3	1901.6	1688	19	19	19	19	19	19	19	19	19	19	19	19	102	96.2	101.4	102.7	104.4	102.3	98.2	98.9	100	98.4	97.5	97.9	194.711	178.094	192.466	188.068	215.435	190.885	169.474	174.22	169.389	150.475	163.9	186.433	Q9Z272	BestMaster	ARF GTPase-activating protein GIT1 OS=Rattus norvegicus OX=10116 GN=Git1 PE=1 SV=1	Q9Z272	Q9Z272	A0A0G2K527	SLSSPTDNLELSAR_S4(Phospho)	A0A0G2K527, Q9Z272	Q9Z272
F1LRZ7	F1LRZ7, P16884	F1LRZ7	F1LRZ7	TRUE	FALSE	F1LRZ7	Nefh	Neurofilament heavy polypeptide	2 out of 5	unreviewed	High	44	40	49	34	F1LRZ7; P16884	SPGEAKSPAEAK	1	S1(Phospho); S7(Phospho)	S586(Phospho); S592(Phospho)	FALSE	Rat	6 v 6	0.0413844	-0.0413844	0.737544	0.95042	6 v 6	0.182667	-0.182667	0.0145464	0.130091	6 v 6	0.224051	-0.224051	0.0950138	0.395552	-3.61826	-3.82053	-3.71285	-3.83142	-3.79502	-3.74627	-3.81253	-3.77717	-3.92472	-4.05242	-3.97757	-4.07594	6.94074	6.71668	7.14482	6.7698	7.28493	7.0696	6.66704	6.89092	7.06893	6.56155	6.57289	6.82093	117.1	96.5	128.6	102.7	145.5	119.7	95.4	100	129.2	89.7	95.2	100	10.559	10.5372	10.8577	10.6012	11.08	10.8159	10.4796	10.6681	10.9936	10.614	10.5505	10.8969	1508.6	1486	1855.6	1553.4	2164.7	1802.6	1427.8	1627.1	2039	1567.2	1499.7	1906.7	1438	1363.4	1686.3	1462	2019.7	1606.3	1340.4	1371	1962.1	1488.3	1499.7	1686.5	19	19	19	19	19	19	19	19	19	19	19	19	88.6	87.2	108.9	91.2	127.1	105.8	83.8	95.5	119.7	92	88	111.9	122.849	105.178	141.516	109.122	155.949	134.326	101.62	118.679	134.264	94.4548	95.2	113.059	F1LRZ7	BestMaster	Neurofilament heavy polypeptide OS=Rattus norvegicus OX=10116 GN=Nefh PE=1 SV=1	F1LRZ7	F1LRZ7	F1LRZ7	SPGEAKSPAEAK_S1(Phospho); S7(Phospho)	F1LRZ7, P16884	F1LRZ7
D4A8G7	D4A8G7	D4A8G7	D4A8G7	TRUE	TRUE	D4A8G7	Snw1	SNW domain-containing protein 1	5 out of 5	unreviewed	High	52	27	33	27	D4A8G7	GPPSPPAPVMHSPSR	1	S4(Phospho); Ambiguous	S224(Phospho); Ambiguous	FALSE	Rat	6 v 6	-0.0569008	0.0569008	0.124775	0.642398	6 v 6	0.17981	-0.17981	0.0145507	0.130091	6 v 6	0.122909	-0.122909	0.0509811	0.280596	-4.04089	-4.08888	-3.84026	-3.8694	-3.79137	-3.94032	-4.04349	-4.17378	-3.96884	-4.21186	-4.11057	-4.14145	6.09815	6.16862	6.25909	6.25743	6.26797	6.21943	6.19337	6.03104	6.24924	6.00052	6.09803	5.96105	65.3	66	69.6	72	71.9	66.4	68.7	55.1	73.2	60.8	68.5	55.1	10.139	10.2575	10.0993	10.1268	10.0593	10.1597	10.2369	10.2048	10.2181	10.2124	10.2086	10.1025	1127.6	1224.1	1097	1118.1	1067	1143.9	1206.7	1180.2	1191.1	1186.4	1183.3	1099.4	1074.8	1123.1	996.9	1052.3	995.5	1019.4	1132.8	994.4	1146.1	1126.6	1183.3	972.4	17	17	17	17	17	17	17	17	17	17	17	17	97.9	106.3	95.2	97	92.6	99.3	104.7	102.4	103.4	103	102.7	95.4	68.5057	71.935	76.5902	76.5022	77.0634	74.5134	73.1794	65.3919	76.0691	64.0229	68.5	62.2952	D4A8G7	BestMaster	SNW domain-containing protein 1 OS=Rattus norvegicus OX=10116 GN=Snw1 PE=1 SV=1	D4A8G7	D4A8G7	D4A8G7	GPPSPPAPVMHSPSR_S4(Phospho); Ambiguous	D4A8G7	D4A8G7
P97827	P97827	P97827	P97827	TRUE	FALSE	P97827		Osteopontin	1 out of 5	unreviewed	High	3	1	1	1	P97827; P08721	VAEFGSSEEK	1	S6(Phospho); S7(Phospho)	S26(Phospho); S27(Phospho)	FALSE	Rat	6 v 6	-0.225589	0.225589	0.651702	0.925915	6 v 6	0.454389	-0.454389	0.0147653	0.131762	6 v 6	0.2288	-0.2288	0.576335	0.847993	1.93016	1.6172	2.40491	2.22601	1.75657	1.72933	1.77967	1.47303	1.45038	1.41365	1.59928	1.22184	7.39287	7.52169	7.58681	6.51879	7.12464	7.67886	6.14424	6.99659	8.17285	7.05751	6.14771	7.93196	160.2	168.6	174.7	86.3	130.2	182.6	66.4	107.6	277.7	126.5	70.9	216	5.46271	5.90448	5.1819	4.29278	5.36807	5.94953	4.36457	5.52356	6.72247	5.64386	4.54844	6.71012	44.1	59.9	36.3	19.6	41.3	61.8	20.6	46	105.6	50	23.4	104.7	42	55	33	18.4	38.5	55.1	19.3	38.8	101.6	47.5	23.4	92.6	1	1	1	1	1	1	1	1	1	1	1	1	86.3	117.2	71	38.3	80.7	120.9	40.3	90	206.6	97.9	45.8	204.9	168.065	183.761	192.246	91.6964	139.55	204.912	70.7294	127.698	288.585	133.205	70.9	244.206	P97827	BestMaster	Osteopontin OS=Rattus norvegicus OX=10116 PE=2 SV=1	P97827	P97827	P97827; P08721	VAEFGSSEEK_S6(Phospho); S7(Phospho)	P97827	P97827
A0A0G2K0N5	A0A0G2K0N5, D4A421	D4A421	A0A0G2K0N5	TRUE	TRUE	A0A0G2K0N5	Nfrkb	Nuclear factor-related to kappa B-binding protein	2 out of 5	unreviewed	Medium	2	2	2	2	D4A421; A0A0G2K0N5	NIILTTMPAGAK	1	Ambiguous	Ambiguous	FALSE	Rat	6 v 6	0.0997605	-0.0997605	0.10322	0.608763	6 v 6	-0.451425	0.451425	0.0147787	0.131762	6 v 6	-0.351665	0.351665	0.0190388	0.151231	1.77747	1.41461	1.51906	1.34483	0.832574	1.4121	1.93486	1.907	1.83139	1.69371	1.81579	1.82646	8.9524	8.84088	8.89062	8.72594	8.23345	8.72589	9.01594	9.30017	9.08972	8.97448	9.0542	9.04466	472.2	420.7	431.3	398.5	280.8	377.3	486	531.2	524.3	477.7	531.6	467.1	7.17493	7.42626	7.37156	7.38111	7.40088	7.31379	7.08108	7.39318	7.25833	7.28077	7.2384	7.2182	144.5	172	165.6	166.7	169	159.1	135.4	168.1	153.1	155.5	151	148.9	137.7	157.8	150.5	156.9	157.7	141.8	127.1	141.6	147.3	147.7	151	131.7	1	1	1	1	1	1	1	1	1	1	1	1	91.8	109.3	105.2	105.9	107.4	101.1	86	106.8	97.3	98.8	95.9	94.6	495.381	458.531	474.617	423.418	300.965	423.402	517.688	630.421	544.85	503.022	531.6	528.096	A0A0G2K0N5	BestMaster	Nuclear factor-related to kappa B-binding protein OS=Rattus norvegicus OX=10116 GN=Nfrkb PE=1 SV=1	A0A0G2K0N5	A0A0G2K0N5	D4A421	NIILTTMPAGAK_Ambiguous	A0A0G2K0N5, D4A421	A0A0G2K0N5
A0A0G2K717	A0A0G2K717, A0A0G2KB82, Q5PPJ8	A0A0G2K717	A0A0G2K717	TRUE	TRUE	A0A0G2K717	Cnot2	CCR4-NOT transcription complex, subunit 2	3 out of 5	unreviewed	High	22	7	8	7	A0A0G2KB82; A0A0G2K717; Q5PPJ8	TNSMSSSGLGSPNR	1	S11(Phospho)	S165(Phospho)	FALSE	Rat	6 v 6	-0.0438677	0.0438677	0.428512	0.867379	6 v 6	0.309458	-0.309458	0.0148081	0.131762	6 v 6	0.26559	-0.26559	0.0207803	0.159841	-2.20372	-2.23843	-1.97493	-1.94499	-1.86963	-1.90299	-2.64728	-2.22695	-2.09624	-2.19342	-2.38576	-2.44179	6.62219	6.57214	6.76451	6.6142	6.72357	6.73617	6.11127	6.51385	6.66132	6.47369	6.4446	6.23452	93.9	87.3	98.8	92.2	98.6	95	64.9	77	97.4	84.4	87.1	66.6	8.82591	8.81057	8.73944	8.55919	8.5932	8.63916	8.75856	8.74079	8.75756	8.66711	8.83036	8.67631	453.8	449	427.4	377.2	386.2	398.7	433.1	427.8	432.8	406.5	455.2	409.1	432.5	412	388.4	355	360.3	355.3	406.6	360.5	416.5	386	455.2	361.9	5	5	5	5	5	5	5	5	5	5	5	5	107.7	106.6	101.4	89.5	91.7	94.6	102.8	101.5	102.7	96.5	108	97.1	98.5097	95.1504	108.723	97.9653	105.681	106.608	69.1316	91.3825	101.218	88.8738	87.1	75.297	A0A0G2K717	BestMaster	CCR4-NOT transcription complex, subunit 2 OS=Rattus norvegicus OX=10116 GN=Cnot2 PE=1 SV=1	A0A0G2K717	A0A0G2K717	A0A0G2KB82	TNSMSSSGLGSPNR_S11(Phospho)	A0A0G2K717, A0A0G2KB82, Q5PPJ8	A0A0G2K717
D4A5F4	D4A5F4	D4A5F4	D4A5F4	TRUE	FALSE	D4A5F4	RGD1311575	Capping protein-inhibiting regulator of actin dynamics	1 out of 5	unreviewed	High	14	16	16	16	D4A5F4	HSSTGDSVDGDAPPGER	2	S3(Phospho)	S937(Phospho)	FALSE	Rat	6 v 6	0.00339252	-0.00339252	0.974884	0.992036	6 v 6	-0.29123	0.29123	0.0148349	0.131762	6 v 6	-0.287837	0.287837	0.000430741	0.011119	-2.61156	-2.60971	-2.43836	-2.71643	-2.99497	-2.88005	-2.35458	-2.34446	-2.37183	-2.5088	-2.35272	-2.57132	7.05555	6.87108	7.16044	7.07164	7.00333	7.14245	7.25201	7.36704	7.28621	7.26632	7.44543	7.41452	126.8	107.4	130	126.6	119.7	125.9	143.1	139.1	150.2	146.2	174.3	150.9	9.66711	9.48079	9.5988	9.78807	9.99831	10.0225	9.60659	9.71149	9.65803	9.77512	9.79815	9.98584	813	714.5	775.4	884.1	1022.8	1040.1	779.6	838.4	807.9	876.2	890.3	1014	774.9	655.5	704.6	832	954.3	926.9	731.9	706.4	777.4	832.1	890.3	896.8	10	10	10	10	10	10	10	10	10	10	10	10	93.3	82	89	101.5	117.4	119.4	89.5	96.2	92.7	100.6	102.2	116.4	133.025	117.058	143.056	134.516	128.296	141.284	152.43	165.082	156.087	153.95	174.3	170.605	D4A5F4	BestMaster	Capping protein-inhibiting regulator of actin dynamics OS=Rattus norvegicus OX=10116 GN=RGD1311575 PE=1 SV=3	D4A5F4	D4A5F4	D4A5F4	HSSTGDSVDGDAPPGER_S3(Phospho)	D4A5F4	D4A5F4
Q62688	A0A0G2K4N6, F1LP62, Q62688	Q62688	Q62688	TRUE	FALSE	Q62688	Plcl1	Inactive phospholipase C-like protein 1 (PLC-L1) (PRIP1) (Phospholipase C-related but catalytically inactive protein) (p130)	5 out of 5	reviewed	High	34	33	38	32	Q62688; F1LP62	TVSFSSMPSEK	1	T1(Phospho)	T94(Phospho)	FALSE	Rat	6 v 6	0.036596	-0.036596	0.396876	0.854836	6 v 6	0.218739	-0.218739	0.014844	0.131762	6 v 6	0.255335	-0.255335	0.00723267	0.0795332	-5.27696	-5.14015	-5.43359	-5.22164	-5.46338	-5.12601	-5.49591	-5.49447	-5.43318	-5.65365	-5.55685	-5.3401	6.43896	6.55552	6.49034	6.622	6.34418	6.70858	6.20799	6.31959	6.34456	6.13845	6.1416	6.47536	82.7	86.3	81.7	92.7	75.8	93.2	69.4	67.3	78.2	66.9	70.6	78.7	11.7159	11.6957	11.9239	11.8436	11.8076	11.8346	11.7039	11.8141	11.7777	11.7921	11.6984	11.8155	3363.9	3317	3885.6	3675.3	3584.5	3652.3	3336	3600.7	3511.2	3546.3	3323.4	3604.2	3206.4	3043.3	3531	3459	3344.4	3254.6	3131.8	3034	3378.8	3367.8	3323.4	3187.9	23	23	23	23	23	23	23	23	23	23	23	23	95.2	93.9	110	104	101.4	103.4	94.4	101.9	99.4	100.4	94.1	102	86.7599	94.0604	89.9054	98.4966	81.2435	104.588	73.925	79.8707	81.2651	70.4462	70.6	88.977	Q62688	BestMaster	Inactive phospholipase C-like protein 1 OS=Rattus norvegicus OX=10116 GN=Plcl1 PE=1 SV=1	Q62688	Q62688	Q62688	TVSFSSMPSEK_T1(Phospho)	A0A0G2K4N6, F1LP62, Q62688	Q62688
B5DFK6	B5DFK6, Q4FZT4, Q5RK16	B5DFK6	B5DFK6	TRUE	FALSE	B5DFK6	Ap3d1	AP-3 complex subunit delta	4 out of 5	unreviewed	High	43	47	62	47	B5DFK6	HSSLPTESDEDIAPAQR	1	S8(Phospho); T6(Phospho)	S760(Phospho); T758(Phospho)	FALSE	Rat	6 v 6	0.00753573	-0.00753573	0.751483	0.951336	6 v 6	0.188053	-0.188053	0.0148441	0.131762	6 v 6	0.195589	-0.195589	0.0365691	0.226781	-6.3643	-6.65832	-6.41984	-6.67502	-6.58997	-6.46283	-6.72151	-6.79125	-6.75319	-6.62516	-6.73178	-6.67571	6.29411	5.91344	6.25077	5.89486	6.07275	6.16857	5.94163	5.77375	5.86797	5.98381	5.88753	5.96628	74.8	55.3	69.2	56	62.8	64.1	57.7	46.1	56.2	60.1	59.2	55.3	12.6584	12.5718	12.6706	12.5699	12.6627	12.6314	12.6631	12.565	12.6212	12.609	12.6193	12.642	6464.9	6088	6519.8	6080.1	6484.2	6345	6486.1	6059.6	6300.1	6247.1	6292	6391.7	6162.4	5585.7	5924.8	5722.3	6049.8	5654.1	6089	5105.9	6062.5	5932.6	6292	5653.5	40	40	40	40	40	40	40	40	40	40	40	40	102.4	96.4	103.3	96.3	102.7	100.5	102.7	96	99.8	99	99.7	101.2	78.4721	60.2728	76.15	59.5017	67.3099	71.9324	61.4622	54.7108	58.4028	63.2858	59.2	62.5214	B5DFK6	BestMaster	AP-3 complex subunit delta OS=Rattus norvegicus OX=10116 GN=Ap3d1 PE=1 SV=1	B5DFK6	B5DFK6	B5DFK6	HSSLPTESDEDIAPAQR_S8(Phospho); T6(Phospho)	B5DFK6, Q4FZT4, Q5RK16	B5DFK6
Q63028	A0A0G2JSM7, Q63028	A0A0G2JSM7	Q63028	TRUE	FALSE	Q63028	Add1	Alpha-adducin (Erythrocyte adducin subunit alpha)	5 out of 5	reviewed	High	34	24	36	2	D3ZZ99; A0A0G2JSM7; Q63028	GSEENLDETR	1	S2(Phospho)	S586(Phospho)	FALSE	Rat	6 v 6	0.0780598	-0.0780598	0.0486206	0.474382	6 v 6	0.19766	-0.19766	0.0148452	0.131762	6 v 6	0.27572	-0.27572	0.00113006	0.0210745	-3.41719	-3.64399	-3.59043	-3.64299	-3.49205	-3.55399	-3.5969	-3.65825	-3.84233	-3.71714	-3.96664	-3.74533	7.64506	7.47826	7.57686	7.44594	7.66839	7.61092	7.37838	7.3784	7.32038	7.26927	7.07468	7.35	190.8	163.6	173.5	164.1	189.8	174.2	156.2	140.2	153.8	146.5	134.8	144.3	11.0622	11.1222	11.1673	11.0889	11.1604	11.1649	10.9753	11.0367	11.1627	10.9864	11.0413	11.0953	2138.3	2229.1	2299.8	2178.2	2288.9	2296	2013.2	2100.7	2292.5	2028.8	2107.5	2187.9	2038.3	2045.2	2089.9	2050	2135.5	2046	1889.9	1770.1	2206	1926.7	2107.5	1935.2	20	20	20	20	20	20	20	20	20	20	20	20	98.1	102.3	105.5	99.9	105	105.3	92.3	96.4	105.2	93.1	96.7	100.4	200.167	178.312	190.925	174.361	203.43	195.486	166.385	166.387	159.828	154.266	134.8	163.143	Q63028	BestMaster	Alpha-adducin OS=Rattus norvegicus OX=10116 GN=Add1 PE=1 SV=2	Q63028	Q63028	D3ZZ99; A0A0G2JSM7	GSEENLDETR_S2(Phospho)	A0A0G2JSM7, Q63028	Q63028
A0A0G2JSL4	A0A0G2JSL4, D3ZLW4, P49816	D3ZLW4	A0A0G2JSL4	TRUE	FALSE	A0A0G2JSL4	Tsc2	Tuberin (Tuberous sclerosis 2, isoform CRA_b)	3 out of 5	unreviewed	High	20	28	29	28	D3ZLW4; P49816; A0A0G2JSL4	SMSGGHGLR	1	S1(Phospho)	S1130(Phospho)	FALSE	Rat	6 v 6	0.128785	-0.128785	0.0126873	0.24468	6 v 6	-0.208073	0.208073	0.0149513	0.132417	6 v 6	-0.0792886	0.0792886	0.216965	0.587928	-3.17448	-3.17316	-3.17031	-3.04644	-3.42524	-3.26091	-2.98706	-2.83761	-3.16993	-3.03983	-2.90214	-3.06553	7.45888	7.44164	7.4645	7.56486	7.20439	7.39802	7.42741	7.65984	7.46061	7.45042	7.51254	7.49719	167.7	159.5	160.5	178.2	137.6	150.3	161.6	170.4	169.5	166.1	182.6	159.8	10.6334	10.6148	10.6348	10.6113	10.6296	10.6589	10.4145	10.4975	10.6305	10.4902	10.4147	10.5627	1588.4	1568.1	1590	1564.3	1584.3	1616.8	1364.8	1445.6	1585.3	1438.4	1365	1512.5	1514.1	1438.7	1444.9	1472.2	1478.2	1440.7	1281.2	1218.1	1525.5	1366	1365	1337.8	19	19	19	19	19	19	19	19	19	19	19	19	104.6	103.3	104.7	103	104.3	106.5	89.9	95.2	104.4	94.7	89.9	99.6	175.933	173.843	176.62	189.343	147.482	168.665	172.137	202.228	176.144	174.905	182.6	180.667	A0A0G2JSL4	BestMaster	Tuberin OS=Rattus norvegicus OX=10116 GN=Tsc2 PE=1 SV=1	A0A0G2JSL4	A0A0G2JSL4	D3ZLW4	SMSGGHGLR_S1(Phospho)	A0A0G2JSL4, D3ZLW4, P49816	A0A0G2JSL4
D3ZJR6	D3ZJR6	D3ZJR6	D3ZJR6	TRUE	FALSE	D3ZJR6	Smcr8	SMCR8-C9orf72 complex subunit	3 out of 5	unreviewed	High	14	12	14	12	D3ZJR6	SDSQASLTVPLSPHVVR	1	S3(Phospho); S6(Phospho)	S488(Phospho); S491(Phospho)	FALSE	Rat	6 v 6	0.00772186	-0.00772186	0.806298	0.962672	6 v 6	0.369061	-0.369061	0.0149548	0.132417	6 v 6	0.376783	-0.376783	0.010692	0.103609	-5.32906	-5.1449	-5.18507	-5.35989	-4.9147	-5.21914	-5.92074	-5.68505	-5.27548	-5.37578	-5.39121	-5.71888	4.96153	5.05023	5.16487	4.8897	5.38175	5.05384	4.36166	4.61862	5.03275	4.8294	4.80219	4.59661	29.7	30.4	32.6	27.9	38.9	29.6	19.3	20.7	31.5	27	27.9	21.4	10.2906	10.1951	10.3499	10.2496	10.2965	10.273	10.2824	10.3037	10.3082	10.2052	10.1934	10.3155	1252.5	1172.3	1305.1	1217.4	1257.6	1237.3	1245.4	1263.9	1267.9	1180.5	1170.9	1274.3	1193.9	1075.6	1186	1145.8	1173.3	1102.6	1169.1	1065	1220.1	1121.1	1170.9	1127.1	11	11	11	11	11	11	11	11	11	11	11	11	101.2	94.8	105.5	98.4	101.7	100	100.7	102.2	102.5	95.4	94.7	103	31.158	33.1337	35.8741	29.6446	41.6936	33.2168	20.5584	24.5665	32.7347	28.4312	27.9	24.1945	D3ZJR6	BestMaster	SMCR8-C9orf72 complex subunit OS=Rattus norvegicus OX=10116 GN=Smcr8 PE=1 SV=1	D3ZJR6	D3ZJR6	D3ZJR6	SDSQASLTVPLSPHVVR_S3(Phospho); S6(Phospho)	D3ZJR6	D3ZJR6
A0A0G2K0F3	A0A0G2K0B2, A0A0G2K0F3, D3ZMI4, D4A9L5, D4ACZ4, Q9WTP0	D3ZMI4	A0A0G2K0F3	TRUE	FALSE	A0A0G2K0F3	Epb41l1	Band 4.1-like protein 1	1 out of 5	unreviewed	High	32	48	78	44	Q9WTP0; D4A9L5; D3ZMI4; A0A0G2K0F3; A0A0G2K0B2	SLPELDR	2	S1(Phospho)	S1311(Phospho)	FALSE	Rat	6 v 6	0.113096	-0.113096	0.0562813	0.505625	6 v 6	0.172434	-0.172434	0.0149652	0.132417	6 v 6	0.28553	-0.28553	0.00132221	0.0235936	-4.07702	-4.33365	-4.35211	-4.29675	-4.38423	-4.39533	-4.45493	-4.5101	-4.59778	-4.43703	-4.38923	-4.48461	8.0046	7.62964	7.73426	7.81406	7.81086	7.73389	7.55955	7.56989	7.41916	7.50914	7.40429	7.55211	244.8	181.7	193.5	211.8	209.5	189.7	177.1	160.1	164.7	173	169.4	166	12.0816	11.9633	12.0864	12.1108	12.1951	12.1292	12.0145	12.08	12.0169	11.9462	11.7935	12.0367	4334.4	3993.1	4348.7	4423	4689.1	4479.8	4137.3	4329.5	4144.4	3946	3549.8	4201.6	4131.5	3663.7	3951.9	4162.7	4374.9	3992	3884	3648.1	3988.1	3747.4	3549.8	3716.3	36	36	36	36	36	36	36	36	36	36	36	36	102.8	94.7	103.2	104.9	111.3	106.3	98.2	102.7	98.3	93.6	84.2	99.7	256.818	198.039	212.934	225.044	224.545	212.879	188.647	190.004	171.155	182.17	169.4	187.677	A0A0G2K0F3	BestMaster	Band 4.1-like protein 1 OS=Rattus norvegicus OX=10116 GN=Epb41l1 PE=1 SV=1	A0A0G2K0F3	A0A0G2K0F3	Q9WTP0	SLPELDR_S1(Phospho)	A0A0G2K0B2, A0A0G2K0F3, D3ZMI4, D4A9L5, D4ACZ4, Q9WTP0	A0A0G2K0F3
Q9JM15	Q9JM15	Q9JM15	Q9JM15	TRUE	TRUE	Q9JM15	Slc38a1	Sodium-coupled neutral amino acid transporter 1 (Amino acid transporter A1) (rATA1) (Glutamine transporter) (N-system amino acid transporter 2) (Solute carrier family 38 member 1) (System A amino acid transporter 1) (System A transporter 2) (System N amino acid transporter 1)	5 out of 5	reviewed	High	7	4	4	4	Q9JM15	RSLTNSHLEK	1	T4(Phospho)	T54(Phospho)	FALSE	Rat	6 v 6	-0.0441316	0.0441316	0.685979	0.936072	6 v 6	-0.305747	0.305747	0.0149873	0.132475	6 v 6	-0.349878	0.349878	0.00338779	0.0464132	-0.0560173	-0.139074	-0.112709	-0.27408	-0.343768	-0.144164	-0.134548	0.162996	0.269473	0.36041	0.239262	-0.132926	7.08149	6.61448	6.97475	6.69631	6.71476	6.7913	7.13224	7.32388	7.24331	7.17675	6.99548	7.10069	129.1	89.9	114.3	97.6	98	98.7	131.7	135	145.8	137.4	127.6	121.4	7.1375	6.75355	7.08746	6.97039	7.05853	6.93546	7.26679	7.16088	6.97384	6.81634	6.75622	7.23362	140.8	107.9	136	125.4	133.3	122.4	154	143.1	125.7	112.7	108.1	150.5	134.3	99	123.6	118	124.4	109.1	144.5	120.5	120.9	107	108.1	133.1	4	4	4	4	4	4	4	4	4	4	4	4	108.4	83	104.6	96.4	102.5	94.2	118.4	110.1	96.7	86.7	83.2	115.8	135.438	97.9842	125.78	103.703	105.038	110.76	140.287	160.216	151.515	144.683	127.6	137.253	Q9JM15	BestMaster	Sodium-coupled neutral amino acid transporter 1 OS=Rattus norvegicus OX=10116 GN=Slc38a1 PE=1 SV=1	Q9JM15	Q9JM15	Q9JM15	RSLTNSHLEK_T4(Phospho)	Q9JM15	Q9JM15
P30009	F1LMW7, P30009	F1LMW7	P30009	TRUE	FALSE	P30009	Marcks	Myristoylated alanine-rich C-kinase substrate (MARCKS) (Protein kinase C substrate 80 kDa protein)	5 out of 5	reviewed	High	30	7	13	7	F1LMW7; P30009	EAAEAEPAEPGSPSAETEGASASSTSSPK	1	S12(Phospho)	S113(Phospho)	FALSE	Rat	6 v 6	0.0519101	-0.0519101	0.194164	0.726575	6 v 6	0.322946	-0.322946	0.015034	0.132746	6 v 6	0.374856	-0.374856	0.0105165	0.102561	-4.56307	-4.8901	-4.52525	-4.34806	-4.45183	-4.55516	-4.83183	-4.76985	-4.66254	-5.05468	-5.18345	-4.76882	6.08483	5.84942	6.11535	6.24131	6.25993	6.01431	5.75219	5.91665	5.97671	5.56316	5.33628	5.77102	64.7	52.9	63	71.2	71.5	57.6	50.6	50.9	60.6	44.9	40.4	48.3	10.6479	10.7395	10.6406	10.5894	10.7118	10.5695	10.584	10.6865	10.6393	10.6178	10.5197	10.5398	1604.5	1709.7	1596.4	1540.7	1677.1	1519.6	1535	1648	1594.9	1571.4	1468.1	1488.7	1529.4	1568.6	1450.7	1450	1564.7	1354.1	1441	1388.7	1534.7	1492.3	1468.1	1316.8	6	6	6	6	6	6	6	6	6	6	6	6	101.6	108.2	101.1	97.5	106.2	96.2	97.2	104.3	101	99.5	92.9	94.3	67.8762	57.657	69.3273	75.6522	76.6347	64.6382	53.8992	60.4074	62.9752	47.28	40.4	54.6073	P30009	BestMaster	Myristoylated alanine-rich C-kinase substrate OS=Rattus norvegicus OX=10116 GN=Marcks PE=1 SV=2	P30009	P30009	F1LMW7	EAAEAEPAEPGSPSAETEGASASSTSSPK_S12(Phospho)	F1LMW7, P30009	P30009
P97586	A0A0A0MXV3, P97586	P97586	P97586	TRUE	TRUE	P97586	Cgref1	Cell growth regulator with EF hand domain protein 1 (Cell growth regulatory gene 11 protein) (Hydrophobestin)	4 out of 5	reviewed	High	48	7	11	7	P97586; A0A0A0MXV3	DLPAETLETQNTPNVVEAHSIQLENDEI	1	S20(Phospho)	S273(Phospho)	FALSE	Rat	6 v 6	0.570357	-0.570357	0.000255239	0.025519	6 v 6	-0.213582	0.213582	0.0150489	0.132746	6 v 6	0.356775	-0.356775	0.0125264	0.115041	-4.30569	-4.38755	-4.46325	-4.09987	-4.46682	-4.34029	-3.99695	-4.1012	-4.27074	-4.27036	-4.05763	-4.0851	5.71876	5.66339	5.74096	5.88711	5.75827	5.58586	5.46964	5.56538	5.26492	5.0518	5.18982	5.67213	50.2	46.5	48.6	55.7	50.5	42.8	41.6	39.9	37	31.5	36.5	45.1	10.0244	10.0509	10.2042	9.98698	10.2251	9.92615	9.46659	9.66658	9.53566	9.32215	9.24745	9.75722	1041.5	1060.8	1179.7	1014.8	1196.9	972.9	707.5	812.7	742.2	640.1	607.8	865.4	992.8	973.3	1072.1	955	1116.7	866.9	664.2	684.8	714.2	607.8	607.8	765.4	7	7	7	7	7	7	7	7	7	7	7	7	115.3	117.4	130.6	112.3	132.5	107.7	78.3	90	82.1	70.8	67.3	95.8	52.6644	50.6815	53.4811	59.1829	54.1266	48.0297	44.3124	47.3528	38.4502	33.1697	36.5	50.9894	P97586	BestMaster	Cell growth regulator with EF hand domain protein 1 OS=Rattus norvegicus OX=10116 GN=Cgref1 PE=1 SV=1	P97586	P97586	P97586	DLPAETLETQNTPNVVEAHSIQLENDEI_S20(Phospho)	A0A0A0MXV3, P97586	P97586
G3V7T6	G3V7T6, Q5FVK4, Q9ET34	G3V7T6	G3V7T6	TRUE	FALSE	G3V7T6	Sf3b1	Splicing factor 3b, subunit 1 (Splicing factor 3b, subunit 1, isoform CRA_b)	3 out of 5	unreviewed	High	44	47	58	47	Q9ET34; G3V7T6	GSETPGATPGSK	2	T4(Phospho); T8(Phospho)	T244(Phospho); T248(Phospho)	FALSE	Rat	6 v 6	-0.0288812	0.0288812	0.552767	0.898264	6 v 6	0.308107	-0.308107	0.0150951	0.133017	6 v 6	0.279226	-0.279226	0.00578792	0.0678947	-4.38374	-4.14485	-4.11567	-3.82679	-3.85101	-3.96786	-4.45534	-4.22225	-4.34815	-4.3519	-4.55019	-4.21072	7.73234	7.99336	7.9214	8.21679	8.0219	8.04651	7.65413	7.85069	7.68919	7.6929	7.61176	7.75827	202.7	233.8	220.3	280	242.5	235.6	189.1	194.5	198.6	196.5	195.6	191.5	12.1161	12.1382	12.0371	12.0436	11.8729	12.0144	12.1095	12.0729	12.0373	12.0448	12.162	11.969	4439.2	4507.8	4202.6	4221.6	3750.6	4137	4418.9	4308.4	4203.4	4225.2	4582.6	4008.9	4231.5	4135.9	3819	3973.1	3499.3	3686.5	4148.4	3630.3	4044.8	4012.6	4582.6	3545.9	39	39	39	39	39	39	39	39	39	39	39	39	104.4	106.1	98.9	99.3	88.2	97.3	104	101.4	98.9	99.4	107.8	94.3	212.651	254.824	242.426	297.508	259.915	264.388	201.43	230.83	206.384	206.916	195.6	216.507	G3V7T6	BestMaster	Splicing factor 3b, subunit 1 OS=Rattus norvegicus OX=10116 GN=Sf3b1 PE=1 SV=1	G3V7T6	G3V7T6	Q9ET34	GSETPGATPGSK_T4(Phospho); T8(Phospho)	G3V7T6, Q5FVK4, Q9ET34	G3V7T6
F1LVZ8	F1LVZ8	F1LVZ8	F1LVZ8	TRUE	TRUE	F1LVZ8	Tmem74b	RCG37457 (RCG37458) (Transmembrane protein 74B)	1 out of 5	unreviewed	High	16	4	4	4	F1LVZ8	LGNSPSSPGGVPSLSR	1	S4(Phospho); Ambiguous	S60(Phospho); Ambiguous	FALSE	Rat	6 v 6	0.143414	-0.143414	0.0732183	0.545501	6 v 6	0.331917	-0.331917	0.0151933	0.133745	6 v 6	0.475331	-0.475331	0.00221532	0.0342531	-0.359796	-0.945104	-0.59732	-0.76654	-0.371193	-0.612215	-0.955228	-0.987817	-1.00582	-0.66245	-0.959811	-1.07254	5.52529	5.1466	5.33578	4.95045	5.45408	5.45172	4.70584	4.96405	4.78339	5.11891	4.77083	4.66892	43.9	32.5	36.7	29.1	40.9	39	24.5	26.3	26.5	33	27.3	22.5	5.88509	6.0917	5.9331	5.71699	5.82528	6.06393	5.66107	5.95187	5.78921	5.78136	5.73064	5.74147	59.1	68.2	61.1	52.6	56.7	66.9	50.6	61.9	55.3	55	53.1	53.5	56.4	62.6	55.6	49.5	52.9	59.6	47.5	52.1	53.3	52.2	53.1	47.4	1	1	1	1	1	1	1	1	1	1	1	1	102.2	118	105.7	90.9	98	115.6	87.6	107	95.7	95.1	91.8	92.6	46.0551	35.4225	40.3859	30.9196	43.8372	43.7654	26.0975	31.2125	27.5387	34.7493	27.3	25.4382	F1LVZ8	BestMaster	RCG37457 OS=Rattus norvegicus OX=10116 GN=Tmem74b PE=1 SV=2	F1LVZ8	F1LVZ8	F1LVZ8	LGNSPSSPGGVPSLSR_S4(Phospho); Ambiguous	F1LVZ8	F1LVZ8
M0R8C1	A0A0G2K1L5, M0R8C1, Q0VGJ9	Q0VGJ9	M0R8C1	TRUE	FALSE	M0R8C1	Reep2	Receptor expression-enhancing protein	3 out of 5	unreviewed	High	35	9	10	8	A0A0G2K1L5; Q0VGJ9; M0R8C1	TETSEDDLGDK	1	Ambiguous	Ambiguous	FALSE	Rat	6 v 6	0.00152076	-0.00152076	0.962873	0.990011	6 v 6	0.177855	-0.177855	0.0152427	0.134042	6 v 6	0.179375	-0.179375	0.0278556	0.19085	-2.14047	-2.27911	-2.26933	-2.30399	-2.31923	-2.25048	-2.40977	-2.24761	-2.40745	-2.4205	-2.53889	-2.60551	6.98442	6.73156	6.87278	6.85436	6.82798	6.84861	6.74074	6.92231	6.66428	6.59965	6.59246	6.52403	120.7	97.5	106.5	108.9	106	102.7	100.4	102.2	97.6	92.1	96.5	81.4	9.1249	9.01067	9.14211	9.15836	9.1472	9.09908	9.15051	9.16993	9.07173	9.02015	9.13134	9.12954	558.3	515.8	565	571.4	567	548.4	568.3	576	538.1	519.2	560.8	560.1	532.2	473.2	513.4	537.8	529	488.6	533.5	485.3	517.8	493	560.8	495.4	5	5	5	5	5	5	5	5	5	5	5	5	100.8	93.1	102	103.1	102.3	99	102.6	104	97.1	93.7	101.2	101.1	126.625	106.268	117.196	115.71	113.612	115.249	106.946	121.29	101.425	96.982	96.5	92.0296	M0R8C1	BestMaster	Receptor expression-enhancing protein OS=Rattus norvegicus OX=10116 GN=Reep2 PE=3 SV=2	M0R8C1	M0R8C1	A0A0G2K1L5	TETSEDDLGDK_Ambiguous	A0A0G2K1L5, M0R8C1, Q0VGJ9	M0R8C1
A0A0G2JW88	A0A0G2JW88	A0A0G2JW88	A0A0G2JW88	TRUE	FALSE	A0A0G2JW88	Map4	Microtubule-associated protein	2 out of 5	unreviewed	High	26	47	101	6	Q5M7W5; A0A0G2JW88	ELPPSPEKK	2	S5(Phospho)	S1744(Phospho)	FALSE	Rat	6 v 6	0.0605506	-0.0605506	0.0446391	0.459948	6 v 6	0.197533	-0.197533	0.0152912	0.13433	6 v 6	0.258084	-0.258084	0.00365527	0.0489764	-4.98414	-5.14785	-4.98076	-5.07332	-5.30146	-5.14573	-5.38788	-5.12489	-5.22538	-5.28241	-5.3927	-5.40521	8.37155	8.2755	8.3997	8.27733	8.17044	8.27902	7.91513	8.28433	8.0795	8.02522	7.98356	7.93729	315.7	284.3	306.9	292	268.8	276.8	226.6	262.7	260.3	247.4	253.1	216.8	13.3557	13.4234	13.3805	13.3506	13.4719	13.4247	13.303	13.4092	13.3049	13.3076	13.3763	13.3425	10482.5	10985.8	10664	10445.9	11361.8	10996.4	10106.6	10878.7	10119.7	10139	10633	10387.1	9992	10079.5	9690.7	9831.1	10600.5	9799.1	9488	9166.5	9738	9628.7	10633	9187.4	44	44	44	44	44	44	44	44	44	44	44	44	98.9	103.6	100.6	98.5	107.2	103.7	95.3	102.6	95.5	95.7	100.3	98	331.198	309.865	337.723	310.259	288.104	310.622	241.375	311.769	270.503	260.514	253.1	245.111	A0A0G2JW88	BestMaster	Microtubule-associated protein OS=Rattus norvegicus OX=10116 GN=Map4 PE=1 SV=1	A0A0G2JW88	A0A0G2JW88	A0A0G2JW88	ELPPSPEKK_S5(Phospho)	A0A0G2JW88	A0A0G2JW88
Q62950	Q62950	Q62950	Q62950	TRUE	FALSE	Q62950	Crmp1	Dihydropyrimidinase-related protein 1 (DRP-1) (Collapsin response mediator protein 1) (CRMP-1) (Inactive dihydropyrimidinase)	5 out of 5	reviewed	High	65	29	77	24	Q62950	GMYDGPVYEVPATPK	1	T13(Phospho)	T509(Phospho)	FALSE	Rat	6 v 6	0.0923695	-0.0923695	0.0152467	0.269453	6 v 6	-0.543472	0.543472	0.015415	0.135279	6 v 6	-0.451102	0.451102	0.0328448	0.213004	-6.11879	-6.24693	-5.843	-5.17878	-5.99192	-5.92219	-5.58488	-5.33868	-5.47663	-5.09138	-5.042	-5.50723	6.01634	5.83847	6.33971	6.94424	6.20858	6.23671	6.5056	6.72765	6.61312	6.96448	6.88996	6.58985	61.7	52.5	73.6	115.9	69	67.2	85.3	89.3	94.2	118.6	118.6	85.2	12.1351	12.0854	12.1827	12.123	12.2005	12.1589	12.0905	12.0663	12.0897	12.0559	11.932	12.0971	4498.2	4345.8	4649	4460.6	4706.7	4572.9	4361.1	4288.7	4358.9	4257.7	3907.3	4381.1	4287.7	3987.3	4224.7	4198.1	4391.3	4075	4094.1	3613.7	4194.5	4043.3	3907.3	3875.1	24	24	24	24	24	24	24	24	24	24	24	24	102.3	98.8	105.7	101.4	107	104	99.1	97.5	99.1	96.8	88.8	99.6	64.729	57.221	80.9919	123.147	73.9552	75.4112	90.8617	105.98	97.8922	124.887	118.6	96.3258	Q62950	BestMaster	Dihydropyrimidinase-related protein 1 OS=Rattus norvegicus OX=10116 GN=Crmp1 PE=1 SV=1	Q62950	Q62950	Q62950	GMYDGPVYEVPATPK_T13(Phospho)	Q62950	Q62950
F1M6T6	A0A0G2JV49, F1M6T6	F1M6T6	F1M6T6	TRUE	FALSE	F1M6T6	Ppp6r2	Protein phosphatase 6, regulatory subunit 2	2 out of 5	unreviewed	High	27	15	17	15	F1M6T6; A0A0G2JV49	KTGSPTAR	1	Ambiguous	Ambiguous	FALSE	Rat	6 v 6	-0.0334753	0.0334753	0.615444	0.914748	6 v 6	-0.156974	0.156974	0.0154446	0.135401	6 v 6	-0.19045	0.19045	0.0824536	0.367363	-1.5891	-1.5148	-1.72878	-1.71394	-1.71344	-1.78548	-1.56294	-1.36779	-1.58809	-1.53672	-1.57255	-1.47561	8.35547	8.39569	8.05455	8.19655	7.91063	7.93185	8.31802	8.46526	8.22088	8.29126	8.43546	8.25655	312.2	309	241.6	276.1	224.5	217.6	299.6	297.8	287.1	297.5	346.2	270.5	9.94457	9.91049	9.78333	9.91049	9.62406	9.71733	9.88096	9.83305	9.80896	9.82798	10.008	9.73217	985.4	962.4	881.2	962.4	789.1	841.8	942.9	912.1	897	908.9	1029.7	850.5	939.3	883	800.8	905.7	736.3	750.1	885.2	768.6	863.2	863.1	1029.7	752.3	10	10	10	10	10	10	10	10	10	10	10	10	107.9	105.3	96.5	105.3	86.4	92.1	103.2	99.8	98.2	99.5	112.7	93.1	327.526	336.787	265.865	293.365	240.622	244.189	319.135	353.425	298.353	313.27	346.2	305.823	F1M6T6	BestMaster	Protein phosphatase 6, regulatory subunit 2 OS=Rattus norvegicus OX=10116 GN=Ppp6r2 PE=1 SV=3	F1M6T6	F1M6T6	F1M6T6	KTGSPTAR_Ambiguous	A0A0G2JV49, F1M6T6	F1M6T6
P09456	P09456, Q6LCA5	P09456	P09456	TRUE	FALSE	P09456	Prkar1a	cAMP-dependent protein kinase type I-alpha regulatory subunit [Cleaved into: cAMP-dependent protein kinase type I-alpha regulatory subunit, N-terminally processed]	5 out of 5	reviewed	High	52	22	46	16	P09456	TDSREDEISPPPPNPVVK	3	S3(Phospho); S9(Phospho)	S77(Phospho); S83(Phospho)	FALSE	Rat	6 v 6	0.00846782	-0.00846782	0.917718	0.982251	6 v 6	-0.230781	0.230781	0.015476	0.135537	6 v 6	-0.222313	0.222313	0.113566	0.433485	-2.52121	-2.79101	-2.79517	-2.76787	-2.99914	-2.64733	-2.52088	-2.49994	-2.38807	-2.5957	-2.49507	-2.63738	8.54609	8.33027	8.16266	8.25693	7.73523	8.19588	8.46269	8.44132	8.40065	8.41748	8.65105	8.18774	356.3	295.3	260.4	287.9	198.8	261.3	331.2	292.9	325.2	324.7	402	257.9	11.0673	11.1213	10.9578	11.0248	10.7344	10.8432	10.9836	10.9413	10.7887	11.0132	11.1461	10.8251	2145.8	2227.6	1989	2083.5	1703.6	1837.1	2024.8	1966.3	1769	2066.8	2266.3	1814.2	2045.4	2043.8	1807.5	1960.9	1589.5	1637	1900.8	1656.9	1702.2	1962.7	2266.3	1604.7	16	16	16	16	16	16	16	16	16	16	16	16	107.8	111.9	99.9	104.6	85.6	92.3	101.7	98.8	88.8	103.8	113.8	91.1	373.791	321.855	286.553	305.902	213.077	293.228	352.795	347.61	337.946	341.912	402	291.578	P09456	BestMaster	cAMP-dependent protein kinase type I-alpha regulatory subunit OS=Rattus norvegicus OX=10116 GN=Prkar1a PE=1 SV=2	P09456	P09456	P09456	TDSREDEISPPPPNPVVK_S3(Phospho); S9(Phospho)	P09456, Q6LCA5	P09456
F1LN45	A7L637, F1LN45	F1LN45	F1LN45	TRUE	TRUE	F1LN45	Trpm3	Transient receptor potential cation channel, subfamily M, member 3	2 out of 5	unreviewed	High	6	10	10	7	F1LN45; A7L638	QSSFNSQEGNTFK	1	S6(Phospho); Ambiguous	S1257(Phospho); Ambiguous	FALSE	Rat	6 v 6	-0.141169	0.141169	0.165328	0.698249	6 v 6	0.225616	-0.225616	0.0155017	0.135543	6 v 6	0.0844467	-0.0844467	0.339252	0.70626	-2.42098	-2.44465	-2.4185	-2.4056	-2.28513	-2.22972	-2.71163	-2.29944	-2.66245	-2.56753	-2.59408	-2.72315	6.74015	6.84122	6.57103	6.80312	6.47509	6.66297	6.5056	6.77844	6.42528	6.69949	6.71562	6.46247	101.9	105.2	86.4	105.1	83	90.3	85.3	92.5	82.7	98.7	105.1	78	9.16113	9.28586	8.98954	9.20872	8.76022	8.89269	9.21723	9.07788	9.08773	9.26702	9.3097	9.18562	572.5	624.2	508.3	591.7	433.6	475.3	595.2	540.4	544.1	616.1	634.6	582.3	545.7	572.7	462	556.9	404.6	423.5	558.8	455.4	523.6	585.1	634.6	515	5	5	5	5	5	5	5	5	5	5	5	5	102.3	111.5	90.8	105.7	77.5	84.9	106.3	96.5	97.2	110.1	113.3	104	106.902	114.66	95.0775	111.672	88.9606	101.334	90.8617	109.778	85.9415	103.932	105.1	88.1856	F1LN45	BestMaster	Transient receptor potential cation channel, subfamily M, member 3 OS=Rattus norvegicus OX=10116 GN=Trpm3 PE=1 SV=2	F1LN45	F1LN45	F1LN45	QSSFNSQEGNTFK_S6(Phospho); Ambiguous	A7L637, F1LN45	F1LN45
M0RAT6	M0RAT6	M0RAT6	M0RAT6	TRUE	TRUE	M0RAT6	Tmed8	Transmembrane p24-trafficking protein family member 8	1 out of 5	unreviewed	High	27	11	11	11	M0RAT6	GSRSSLR	1	S2(Phospho); Ambiguous	S266(Phospho); Ambiguous	FALSE	Rat	6 v 6	-0.00712482	0.00712482	0.908489	0.981754	6 v 6	-0.192982	0.192982	0.0155083	0.135543	6 v 6	-0.200107	0.200107	0.0388204	0.234818	-2.84386	-2.70037	-2.97185	-3.05227	-2.87238	-2.89319	-2.69201	-2.53062	-2.66884	-2.80355	-2.6503	-2.83071	7.09483	7.16753	6.78337	6.93925	6.79633	6.85282	7.14641	7.298	7.18166	7.16727	7.13237	6.90907	130.3	131.9	100.1	115.5	103.7	103	133	132.6	139.7	136.5	140.3	106.3	9.9387	9.8679	9.75522	9.99152	9.66871	9.74601	9.83842	9.82861	9.8505	9.97082	9.78267	9.73978	981.4	934.4	864.2	1018	813.9	858.7	915.5	909.3	923.2	1003.5	880.8	855	935.5	857.3	785.3	958.1	759.4	765.2	859.5	766.2	888.4	953	880.8	756.2	9	9	9	9	9	9	9	9	9	9	9	9	107.5	102.3	94.6	111.5	89.1	94	100.3	99.6	101.1	109.9	96.5	93.6	136.697	143.761	110.153	122.722	111.147	115.586	141.672	157.368	145.176	143.736	140.3	120.181	M0RAT6	BestMaster	Transmembrane p24-trafficking protein family member 8 OS=Rattus norvegicus OX=10116 GN=Tmed8 PE=1 SV=2	M0RAT6	M0RAT6	M0RAT6	GSRSSLR_S2(Phospho); Ambiguous	M0RAT6	M0RAT6
Q62950	Q62950	Q62950	Q62950	TRUE	FALSE	Q62950	Crmp1	Dihydropyrimidinase-related protein 1 (DRP-1) (Collapsin response mediator protein 1) (CRMP-1) (Inactive dihydropyrimidinase)	5 out of 5	reviewed	High	65	29	77	24	Q62950	HAAPAPSAKSSPSK	1	S10(Phospho); S11(Phospho); S7(Phospho)	S521(Phospho); S522(Phospho); S518(Phospho)	FALSE	Rat	6 v 6	0.0923695	-0.0923695	0.0152467	0.269453	6 v 6	0.197551	-0.197551	0.0155462	0.135713	6 v 6	0.28992	-0.28992	0.00488582	0.0596083	-4.23373	-4.2994	-4.08985	-4.27131	-4.45443	-4.19816	-4.37072	-4.2957	-4.57567	-4.5384	-4.54739	-4.40431	7.9014	7.78601	8.09285	7.85171	7.74607	7.96073	7.71975	7.77062	7.51408	7.51746	7.38457	7.69277	227.9	202.5	248.1	217.4	200.3	222	197.9	184	175.9	174	167.1	183	12.1351	12.0854	12.1827	12.123	12.2005	12.1589	12.0905	12.0663	12.0897	12.0559	11.932	12.0971	4498.2	4345.8	4649	4460.6	4706.7	4572.9	4361.1	4288.7	4358.9	4257.7	3907.3	4381.1	4287.7	3987.3	4224.7	4198.1	4391.3	4075	4094.1	3613.7	4194.5	4043.3	3907.3	3875.1	24	24	24	24	24	24	24	24	24	24	24	24	102.3	98.8	105.7	101.4	107	104	99.1	97.5	99.1	96.8	88.8	99.6	239.088	220.71	273.018	230.994	214.684	249.126	210.803	218.369	182.794	183.223	167.1	206.897	Q62950	BestMaster	Dihydropyrimidinase-related protein 1 OS=Rattus norvegicus OX=10116 GN=Crmp1 PE=1 SV=1	Q62950	Q62950	Q62950	HAAPAPSAKSSPSK_S10(Phospho); S11(Phospho); S7(Phospho)	Q62950	Q62950
B2GV74	B2GV74	B2GV74	B2GV74	TRUE	FALSE	B2GV74	Klc2	Kinesin light chain	4 out of 5	unreviewed	High	46	29	39	20	B2GV74	SSEMLVR	1	S1(Phospho)	S556(Phospho)	FALSE	Rat	6 v 6	-0.0490937	0.0490937	0.17282	0.707814	6 v 6	0.210771	-0.210771	0.0155643	0.135713	6 v 6	0.161678	-0.161678	0.0346964	0.219388	-3.85112	-3.98978	-3.69818	-3.94333	-3.89026	-3.69996	-4.11871	-3.90344	-3.96763	-4.14038	-4.2364	-3.97068	6.85443	6.62567	6.89829	6.69039	6.64541	6.82596	6.59097	6.72117	6.70939	6.4856	6.44791	6.61503	110.3	90.6	108.4	97.2	93.4	101.1	90.5	88.9	100.7	85.1	87.3	86.7	10.7055	10.6154	10.5965	10.6337	10.5357	10.5259	10.7097	10.6246	10.677	10.626	10.6843	10.5857	1669.9	1568.8	1548.3	1588.8	1484.4	1474.4	1674.7	1578.8	1637.2	1580.3	1645.5	1536.8	1591.7	1439.4	1406.9	1495.3	1385	1313.8	1572.2	1330.3	1575.4	1500.7	1645.5	1359.3	16	16	16	16	16	16	16	16	16	16	16	16	105.5	99.1	97.8	100.4	93.8	93.2	105.8	99.8	103.5	99.9	104	97.1	115.715	98.7471	119.287	103.278	100.107	113.453	96.4008	105.505	104.647	89.6109	87.3	98.0217	B2GV74	BestMaster	Kinesin light chain OS=Rattus norvegicus OX=10116 GN=Klc2 PE=1 SV=1	B2GV74	B2GV74	B2GV74	SSEMLVR_S1(Phospho)	B2GV74	B2GV74
F1LN42	F1LN42, Q62783	F1LN42	F1LN42	TRUE	FALSE	F1LN42	Tns1	Tensin 1	2 out of 5	unreviewed	High	36	57	66	54	F1LN42	SGYIPSGDTLGAPELLSSGR	2	Ambiguous	Ambiguous	FALSE	Rat	6 v 6	0.03043	-0.03043	0.663337	0.928846	6 v 6	0.193867	-0.193867	0.0155751	0.135713	6 v 6	0.224297	-0.224297	0.0643916	0.322495	-5.53418	-5.72825	-5.45988	-5.45674	-5.7314	-5.46758	-5.62294	-5.69455	-5.84444	-5.80211	-5.83167	-5.74554	6.52857	6.27601	6.79771	6.69335	6.59191	6.93847	6.50221	6.54535	6.37197	6.31674	6.33807	6.40589	88	71.1	101.1	97.4	90	109.3	85.1	78.7	79.7	75.7	80.9	75	12.0628	12.0043	12.2576	12.1501	12.3233	12.406	12.1252	12.2399	12.2164	12.1188	12.1697	12.1514	4278.1	4108.1	4896.7	4545.1	5124.9	5427.4	4467.2	4837	4758.9	4447.7	4607.4	4549.3	4077.9	3769.2	4449.8	4277.6	4781.5	4836.4	4193.7	4075.8	4579.4	4223.8	4607.4	4023.8	43	43	43	43	43	43	43	43	43	43	43	43	91.6	88	104.8	97.3	109.7	116.2	95.6	103.6	101.9	95.2	98.6	97.4	92.3201	77.4936	111.254	103.49	96.4633	122.655	90.6487	93.4001	82.8239	79.7127	80.9	84.7939	F1LN42	BestMaster	Tensin 1 OS=Rattus norvegicus OX=10116 GN=Tns1 PE=1 SV=2	F1LN42	F1LN42	F1LN42	SGYIPSGDTLGAPELLSSGR_Ambiguous	F1LN42, Q62783	F1LN42
F1M3W5	F1M3W5	F1M3W5	F1M3W5	TRUE	FALSE	F1M3W5	Dmxl2	Dmx-like 2	2 out of 5	unreviewed	High	34	89	102	84	F1M3W5	TISVSGSTAK	1	S3(Phospho)	S1401(Phospho)	FALSE	Rat	6 v 6	0.126602	-0.126602	0.0178571	0.290845	6 v 6	0.188575	-0.188575	0.0156355	0.1361	6 v 6	0.315177	-0.315177	0.00425351	0.0541346	-7.0198	-6.82863	-6.93234	-6.85021	-6.99793	-6.97222	-7.27798	-6.91007	-7.13891	-7.16467	-7.20218	-7.03877	5.98562	6.09232	6.18465	6.13844	6.11575	6.06839	5.63648	5.99391	5.8654	5.71837	5.56682	5.91313	60.4	62.6	66.1	66.3	64.7	59.8	46.7	53.7	56.1	50	47.4	53.3	13.0054	12.9209	13.117	12.9886	13.1137	13.0406	12.9145	12.904	13.0043	12.883	12.769	12.9519	8222.8	7755.2	8884	8127.8	8863.6	8425.9	7720.4	7664.5	8216.5	7554.1	6979.9	7923.4	7838	7115.3	8073.2	7649.5	8269.7	7508.4	7247.8	6458.2	7906.6	7173.8	6979.9	7008.2	66	66	66	66	66	66	66	66	66	66	66	66	102.4	96.6	110.7	101.2	110.4	105	96.2	95.5	102.3	94.1	86.9	98.7	63.3651	68.2292	72.7387	70.4458	69.3464	67.107	49.7449	63.7304	58.2989	52.6504	47.4	60.2602	F1M3W5	BestMaster	Dmx-like 2 OS=Rattus norvegicus OX=10116 GN=Dmxl2 PE=1 SV=3	F1M3W5	F1M3W5	F1M3W5	TISVSGSTAK_S3(Phospho)	F1M3W5	F1M3W5
A0A0G2K9T4	A0A0G2K9T4	A0A0G2K9T4	A0A0G2K9T4	TRUE	FALSE	A0A0G2K9T4	Macf1	Microtubule-actin cross-linking factor 1	2 out of 5	unreviewed	High	32	210	234	9	A0A0G2JU82; M9MMM9; A0A0G2K9T4; D3ZHV2; A0A0G2JWA8	DTQEIVHDLESPGIDPSIIK	1	S11(Phospho)	S6022(Phospho)	FALSE	Rat	6 v 6	0.0134092	-0.0134092	0.670463	0.931144	6 v 6	0.218205	-0.218205	0.0156904	0.136433	6 v 6	0.231615	-0.231615	0.0280478	0.191258	-7.56518	-7.85399	-7.7579	-7.9565	-7.74615	-7.82659	-8.05233	-7.84766	-7.8802	-8.0491	-8.1997	-7.98655	6.55457	6.17299	6.41606	6.17072	6.47161	6.35614	6.06612	6.298	6.29387	6.03799	5.90207	6.15435	89.6	66.2	77.6	67.8	82.8	73	62.9	66.3	75.5	62.4	59.8	63	14.1197	14.027	14.174	14.1272	14.2178	14.1827	14.1184	14.1457	14.1741	14.0871	14.1018	14.1409	17801.9	16693.3	18483.6	17894.4	19053.4	18596.4	17785.9	18124.6	18485.1	17403.5	17581.5	18064.9	16968.8	15316	16796.7	16841.3	17776.8	16571.6	16697.2	15272	17787.9	16527.4	17581.5	15978.3	162	162	162	162	162	162	162	162	162	162	162	162	98.9	92.8	102.7	99.4	105.9	103.3	98.8	100.7	102.7	96.7	97.7	100.4	93.9986	72.153	85.3937	72.0396	88.7462	81.9199	67.0012	78.6839	78.4592	65.7077	59.8	71.2269	A0A0G2K9T4	BestMaster	Microtubule-actin cross-linking factor 1 OS=Rattus norvegicus OX=10116 GN=Macf1 PE=1 SV=1	A0A0G2K9T4	A0A0G2K9T4	A0A0G2JWA8	DTQEIVHDLESPGIDPSIIK_S11(Phospho)	A0A0G2K9T4	A0A0G2K9T4
Q810W7	Q810W7	Q810W7	Q810W7	TRUE	FALSE	Q810W7	Mast1	Microtubule-associated serine/threonine-protein kinase 1 (EC 2.7.11.1) (Syntrophin-associated serine/threonine-protein kinase)	5 out of 5	reviewed	High	8	10	10	8	Q810W7	HFGSTESITDEDGGR	1	S4(Phospho); S7(Phospho)	S139(Phospho); S142(Phospho)	FALSE	Rat	6 v 6	-0.0620596	0.0620596	0.244408	0.767857	6 v 6	0.155309	-0.155309	0.0157056	0.136433	6 v 6	0.0932496	-0.0932496	0.222489	0.595634	-1.82408	-1.83934	-1.5832	-1.64606	-1.76958	-1.83322	-1.95252	-1.81999	-1.89261	-1.87495	-1.92775	-1.95951	6.37657	6.44976	6.65377	6.63285	6.4958	6.43871	6.33335	6.57618	6.52144	6.39464	6.20359	6.45877	79.2	80.2	91.5	93.4	84.2	77.3	75.7	80.4	88.4	79.9	73.7	77.8	8.20065	8.2891	8.23697	8.27891	8.26538	8.27193	8.28586	8.39618	8.41405	8.26959	8.13134	8.41827	294.2	312.8	301.7	310.6	307.7	309.1	312.1	336.9	341.1	308.6	280.4	342.1	280.5	287	274.2	292.4	287.1	275.4	293	283.9	328.3	293.1	280.4	302.6	5	5	5	5	5	5	5	5	5	5	5	5	94	99.9	96.3	99.2	98.3	98.7	99.7	107.6	108.9	98.6	89.6	109.2	83.0881	87.4119	100.69	99.2403	90.2467	86.7453	80.6358	95.4176	91.8649	84.1353	73.7	87.9595	Q810W7	BestMaster	Microtubule-associated serine/threonine-protein kinase 1 OS=Rattus norvegicus OX=10116 GN=Mast1 PE=1 SV=1	Q810W7	Q810W7	Q810W7	HFGSTESITDEDGGR_S4(Phospho); S7(Phospho)	Q810W7	Q810W7
D3ZXN9	A0A0G2JU91, D3ZXN9	A0A0G2JU91	D3ZXN9	TRUE	TRUE	D3ZXN9	Ncor2	Nuclear receptor co-repressor 2 (Nuclear receptor co-repressor 2 (Predicted), isoform CRA_a)	5 out of 5	unreviewed	High	13	29	29	27	D3ZXN9	SDHPLTSPGGGGK	1	S7(Phospho)	S2351(Phospho)	FALSE	Rat	6 v 6	-0.0284993	0.0284993	0.590178	NA	6 v 6	0.146956	-0.146956	0.0157305	0.136511	6 v 6	0.118457	-0.118457	0.211371	0.581388	-3.19612	-3.1406	-3.38239	-3.18796	-3.33429	-3.18279	-3.48574	-3.38536	-3.44523	-3.33734	-3.276	-3.37622	7.61758	7.66571	7.26426	7.53707	7.19914	7.47283	7.23477	7.39985	7.33252	7.3319	7.49185	7.25495	187.2	186.3	139.7	174.8	137.1	158.3	141.4	142.3	155.1	153	180	135.1	10.8137	10.8063	10.6466	10.725	10.5334	10.6556	10.7205	10.7852	10.7777	10.6692	10.7679	10.6312	1799.9	1790.7	1603.1	1692.6	1482.1	1613.1	1687.3	1764.7	1755.6	1628.4	1743.6	1586	1715.7	1642.9	1456.8	1593	1382.8	1437.4	1584	1486.9	1689.4	1546.5	1743.6	1402.8	17	17	17	17	17	17	17	17	17	17	17	17	107.2	106.7	95.5	100.8	88.3	96.1	100.5	105.1	104.6	97	103.9	94.5	196.39	203.053	153.731	185.73	146.946	177.643	150.62	168.88	161.179	161.11	180	152.742	D3ZXN9	NA	Nuclear receptor co-repressor 2 OS=Rattus norvegicus OX=10116 GN=Ncor2 PE=1 SV=1	D3ZXN9	D3ZXN9	D3ZXN9	SDHPLTSPGGGGK_S7(Phospho)	A0A0G2JU91, D3ZXN9	A0A0G2JU91
O08873	A0A0G2KA27, O08873	O08873	O08873	TRUE	FALSE	O08873	Madd	MAP kinase-activating death domain protein (Rab3 GDP/GTP exchange factor) (RabGEF) (Rab3 GDP/GTP exchange protein) (RabGEP)	5 out of 5	reviewed	High	36	47	57	47	O08873; A0A0G2KA27	ATLSDSEIETNSATSTIFGK	1	Ambiguous	Ambiguous	FALSE	Rat	6 v 6	-0.0301066	0.0301066	0.174641	0.709622	6 v 6	0.167377	-0.167377	0.0157975	0.136805	6 v 6	0.13727	-0.13727	0.0297935	0.199307	-6.33012	-6.31431	-6.37546	-6.49823	-6.30114	-6.51181	-6.51336	-6.55259	-6.76004	-6.47027	-6.5503	-6.48876	5.65711	5.58693	5.53724	5.44857	5.55291	5.42935	5.44516	5.42498	5.19706	5.45995	5.40259	5.45877	48.1	44.1	42.2	41.1	43.8	38.4	40.9	36.2	35.3	41.8	42.3	38.9	11.9872	11.9012	11.9127	11.9468	11.8541	11.9412	11.9585	11.9776	11.9571	11.9302	11.9529	11.9475	4059.9	3825	3855.5	3947.7	3701.9	3932.3	3979.9	4032.8	3976	3902.6	3964.4	3949.7	3869.9	3509.4	3503.7	3715.3	3453.9	3504.2	3736.2	3398.1	3826.1	3706.1	3964.4	3493.5	32	32	32	32	32	32	32	32	32	32	32	32	103.4	97.4	98.2	100.5	94.3	100.1	101.3	102.7	101.2	99.4	100.9	100.6	50.4613	48.0657	46.4383	43.67	46.9455	43.0921	43.5668	42.9617	36.6836	44.0157	42.3	43.9798	O08873	BestMaster	MAP kinase-activating death domain protein OS=Rattus norvegicus OX=10116 GN=Madd PE=1 SV=1	O08873	O08873	A0A0G2KA27	ATLSDSEIETNSATSTIFGK_Ambiguous	A0A0G2KA27, O08873	O08873
O35314	O35314	O35314	O35314	TRUE	FALSE	O35314	Chgb	Secretogranin-1 (Chromogranin-B) (CgB) (Glucagonoma peptide) (Secretogranin-I) (SgI) [Cleaved into: PE-11; CCB peptide short form; CCB peptide long form]	5 out of 5	reviewed	High	65	57	229	57	O35314	NHPDSELESTANRHSEETEEER	1	S15(Phospho); Ambiguous	S397(Phospho); Ambiguous	FALSE	Rat	6 v 6	-0.0340603	0.0340603	0.773605	0.95706	6 v 6	0.635068	-0.635068	0.0158034	0.136805	6 v 6	0.601008	-0.601008	0.00154669	0.0264984	-7.60619	-7.46946	-6.88553	-7.66942	-6.89777	-6.65171	-7.89728	-7.44218	-7.57124	-8.15618	-8.08604	-7.83757	6.39467	6.58857	6.79485	6.32973	6.65924	7.04651	6.03833	6.39681	5.99093	5.75821	6.04658	5.97667	80.2	88.3	100.9	75.7	94.3	117.8	61.7	71	61.2	51.4	66.1	55.7	14.0009	14.058	13.6804	13.9991	13.557	13.6982	13.9356	13.839	13.5622	13.9144	14.1326	13.8142	16393.8	17056.5	13128.2	16374.3	12052.2	13291.6	15668.8	14653.8	12095.4	15440.1	17961.5	14404.6	15626.6	15649.3	11930	15410.7	11244.7	11844.3	14709.7	12347.5	11639.2	14662.8	17961.5	12740.9	51	51	51	51	51	51	51	51	51	51	51	51	110.2	114.7	88.2	110.1	81	89.3	105.3	98.5	81.3	103.8	120.7	96.8	84.1372	96.2403	111.034	80.4335	101.072	132.194	65.723	84.2618	63.5988	54.1246	66.1	62.9736	O35314	BestMaster	Secretogranin-1 OS=Rattus norvegicus OX=10116 GN=Chgb PE=1 SV=2	O35314	O35314	O35314	NHPDSELESTANRHSEETEEER_S15(Phospho); Ambiguous	O35314	O35314
P0DJJ3	F1M1Y0, P0DJJ3	P0DJJ3	P0DJJ3	TRUE	FALSE	P0DJJ3	Sgip1	SH3-containing GRB2-like protein 3-interacting protein 1 (Endophilin-3-interacting protein)	5 out of 5	reviewed	High	42	26	29	26	P0DJJ3; F1M1Y0	RSTPTPELTSK	1	T5(Phospho); Ambiguous	T182(Phospho); Ambiguous	FALSE	Rat	6 v 6	0.203218	-0.203218	0.00575785	0.161144	6 v 6	0.208563	-0.208563	0.0158122	0.136805	6 v 6	0.411781	-0.411781	0.000331816	0.00921621	-4.761	-4.70208	-4.98244	-4.70472	-4.94582	-4.79374	-5.06631	-4.95597	-4.97061	-4.83375	-5.14137	-5.17317	6.32653	6.33368	6.31	6.42379	6.30169	6.4443	5.90875	6.03887	6.05321	6.04721	5.6893	5.93196	76.5	74	72.1	80.8	73.6	77.6	56.4	55.4	63.9	62.8	51.6	54	11.0875	11.0358	11.2924	11.1285	11.2475	11.238	10.9751	10.9948	11.0238	10.881	10.8307	11.1051	2176.1	2099.4	2508.2	2238.8	2431.3	2415.4	2012.9	2040.7	2082.1	1885.8	1821.2	2202.8	2074.2	1926.2	2279.3	2107.1	2268.4	2152.4	1889.7	1719.5	2003.6	1790.9	1821.2	1948.3	18	18	18	18	18	18	18	18	18	18	18	18	100.8	97.2	116.1	103.7	112.6	111.8	93.2	94.5	96.4	87.3	84.3	102	80.2555	80.6544	79.3413	85.8524	78.8855	87.082	60.0774	65.7479	66.4046	66.1289	51.6	61.0516	P0DJJ3	BestMaster	SH3-containing GRB2-like protein 3-interacting protein 1 OS=Rattus norvegicus OX=10116 GN=Sgip1 PE=1 SV=1	P0DJJ3	P0DJJ3	P0DJJ3	RSTPTPELTSK_T5(Phospho); Ambiguous	F1M1Y0, P0DJJ3	P0DJJ3
A0A0G2K5B0	A0A0G2K5B0, D4A3Z3	A0A0G2K5B0	A0A0G2K5B0	TRUE	FALSE	A0A0G2K5B0	Tbc1d24	TBC1 domain family member 24	4 out of 5	unreviewed	High	28	16	17	16	A0A0G2K5B0; D4A3Z3	SSEAAANPCLISHSVSSDPADR	1	S16(Phospho)	S475(Phospho)	FALSE	Rat	6 v 6	0.232024	-0.232024	0.016795	0.283449	6 v 6	0.21686	-0.21686	0.0159334	0.137715	6 v 6	0.448884	-0.448884	5.17782e-05	0.00258745	-3.6872	-3.69903	-3.71604	-3.95184	-3.93928	-3.67132	-4.10604	-3.90606	-4.032	-4.0643	-3.77539	-4.08208	6.69995	6.51311	6.80625	6.58256	6.68652	6.79567	6.2429	6.33664	6.21937	6.19967	6.18388	6.20829	99.1	83.8	101.7	90.2	96.1	99	71.1	68.1	71.7	69.8	72.7	65.4	10.3872	10.2121	10.5223	10.5344	10.6258	10.467	10.3489	10.2427	10.2514	10.264	9.95928	10.2904	1339.2	1186.2	1470.7	1483.1	1580.1	1415.4	1304.2	1211.6	1218.9	1229.6	995.5	1252.3	1276.5	1088.3	1336.5	1395.8	1474.2	1261.3	1224.4	1020.9	1173	1167.7	995.5	1107.7	12	12	12	12	12	12	12	12	12	12	12	12	102.4	90.7	112.5	113.5	120.9	108.3	99.8	92.7	93.2	94.1	76.2	95.8	103.965	91.3356	111.914	95.8402	103.001	111.097	75.7359	80.8201	74.5103	73.4999	72.7	73.9403	A0A0G2K5B0	BestMaster	TBC1 domain family member 24 OS=Rattus norvegicus OX=10116 GN=Tbc1d24 PE=1 SV=1	A0A0G2K5B0	A0A0G2K5B0	A0A0G2K5B0	SSEAAANPCLISHSVSSDPADR_S16(Phospho)	A0A0G2K5B0, D4A3Z3	A0A0G2K5B0
D3ZH75	D3ZH75	D3ZH75	D3ZH75	TRUE	FALSE	D3ZH75	Akt1s1	AKT1 substrate 1 (AKT1 substrate 1 (Proline-rich) (Predicted), isoform CRA_d)	3 out of 5	unreviewed	High	26	6	6	6	D3ZH75	LNTSDFQK	1	Ambiguous	Ambiguous	FALSE	Rat	6 v 6	-0.0455502	0.0455502	0.444298	0.86981	6 v 6	0.27634	-0.27634	0.015994	0.138099	6 v 6	0.230789	-0.230789	0.00880991	0.0919006	-2.34162	-2.18461	-2.05454	-2.13805	-1.89294	-1.97227	-2.55315	-2.13425	-2.2396	-2.42091	-2.55751	-2.33665	7.23505	7.17842	7.28375	7.21576	7.32502	7.2863	6.87249	7.23119	7.16085	6.92626	6.94134	7.00743	143.6	132.9	141.6	139.9	149.6	139.1	110	126.6	137.7	115.5	122.9	113.8	9.57667	9.36304	9.33829	9.35381	9.21796	9.25857	9.42564	9.36545	9.40045	9.34718	9.49885	9.34407	763.6	658.5	647.3	654.3	595.5	612.5	687.7	659.6	675.8	651.3	723.5	649.9	727.9	604.2	588.2	615.8	555.6	545.8	645.6	555.8	650.3	618.5	723.5	574.8	5	5	5	5	5	5	5	5	5	5	5	5	114.8	99	97.3	98.4	89.5	92.1	103.4	99.2	101.6	98	108.8	97.7	150.65	144.851	155.821	148.648	160.343	156.097	117.172	150.247	143.097	121.622	122.9	128.661	D3ZH75	BestMaster	AKT1 substrate 1 OS=Rattus norvegicus OX=10116 GN=Akt1s1 PE=1 SV=1	D3ZH75	D3ZH75	D3ZH75	LNTSDFQK_Ambiguous	D3ZH75	D3ZH75
Q5PQL7	Q5PQL7	Q5PQL7	Q5PQL7	TRUE	TRUE	Q5PQL7	Itm2c	Integral membrane protein 2C [Cleaved into: CT-BRI3]	4 out of 5	reviewed	High	42	9	10	9	Q5PQL7	AAASGPASASAPAAEILLTPAR	1	T19(Phospho)	T39(Phospho)	FALSE	Rat	6 v 6	-0.074917	0.074917	0.348133	0.828684	6 v 6	0.315551	-0.315551	0.0160158	0.138148	6 v 6	0.240633	-0.240633	0.00656205	0.0740296	-4.073	-4.3811	-4.28485	-4.25503	-4.10805	-3.86947	-4.52465	-4.63128	-4.10162	-4.502	-4.6204	-4.48484	5.70721	5.32194	5.4672	5.54036	5.43634	5.61918	5.36166	5.21515	5.42703	5.23237	5.21723	5.19499	49.8	36.7	40.2	43.8	40.4	43.8	38.6	31.3	41.4	35.7	37.2	32.4	9.78021	9.70304	9.75205	9.79539	9.54438	9.48864	9.88631	9.84643	9.52865	9.73437	9.83763	9.67983	879.3	833.5	862.3	888.6	746.7	718.4	946.4	920.6	738.6	851.8	915	820.2	838.1	764.7	783.6	836.3	696.6	640.2	888.5	775.7	710.8	809	915	725.5	7	7	7	7	7	7	7	7	7	7	7	7	104.2	98.8	102.2	105.4	88.5	85.2	112.2	109.1	87.6	101	108.5	97.2	52.2448	40.0002	44.2374	46.5388	43.3013	49.1519	41.1168	37.1464	43.0227	37.5924	37.2	36.631	Q5PQL7	BestMaster	Integral membrane protein 2C OS=Rattus norvegicus OX=10116 GN=Itm2c PE=1 SV=1	Q5PQL7	Q5PQL7	Q5PQL7	AAASGPASASAPAAEILLTPAR_T19(Phospho)	Q5PQL7	Q5PQL7
Q9EPH2	A0A0G2K613, Q9EPH2	A0A0G2K613	Q9EPH2	TRUE	FALSE	Q9EPH2	Marcksl1	MARCKS-related protein (Brain protein F52) (MARCKS-like protein 1) (Macrophage myristoylated alanine-rich C kinase substrate) (Mac-MARCKS) (MacMARCKS)	5 out of 5	reviewed	High	25	5	6	5	A0A0G2K613; Q9EPH2	AAATPESQEPQAK	1	Ambiguous	Ambiguous	FALSE	Rat	6 v 6	-0.0240617	0.0240617	0.646024	0.923387	6 v 6	0.115502	-0.115502	0.0160906	0.138621	6 v 6	0.09144	-0.09144	0.173074	0.52712	-2.9559	-2.97961	-3.08352	-2.91831	-2.98212	-2.88621	-2.98092	-3.15857	-3.10083	-3.10033	-3.14267	-3.01536	6.3378	6.34726	6.00102	6.24131	6.14226	6.19754	6.22658	6.15635	6.10423	6.02405	6.05528	6.15206	77.1	74.7	58.2	71.2	65.9	65.4	70.3	60.1	66.2	61.8	66.5	62.9	9.2937	9.32688	9.08454	9.15962	9.12438	9.08375	9.2075	9.31492	9.20506	9.12438	9.19795	9.16742	627.6	642.2	542.9	571.9	558.1	542.6	591.2	636.9	590.2	558.1	587.3	575	598.2	589.2	493.3	538.3	520.7	483.6	555	536.7	567.9	530	587.3	508.6	4	4	4	4	4	4	4	4	4	4	4	4	107.2	109.7	92.7	97.7	95.3	92.7	101	108.8	100.8	95.3	100.3	98.2	80.885	81.4173	64.0452	75.6522	70.6326	73.3912	74.8837	71.3258	68.7947	65.0759	66.5	71.1138	Q9EPH2	BestMaster	MARCKS-related protein OS=Rattus norvegicus OX=10116 GN=Marcksl1 PE=2 SV=3	Q9EPH2	Q9EPH2	A0A0G2K613	AAATPESQEPQAK_Ambiguous	A0A0G2K613, Q9EPH2	Q9EPH2
Q9JI66	Q9JI66	Q9JI66	Q9JI66	TRUE	FALSE	Q9JI66	Slc4a4	Electrogenic sodium bicarbonate cotransporter 1 (Sodium bicarbonate cotransporter) (NBC-like protein) (Na(+)/HCO3(-) cotransporter) (Solute carrier family 4 member 4)	5 out of 5	reviewed	High	15	13	13	2	Q9JI66	SSTFLER	1	Ambiguous	Ambiguous	FALSE	Rat	6 v 6	-0.0970484	0.0970484	0.311939	0.810574	6 v 6	0.26095	-0.26095	0.0161029	0.138621	6 v 6	0.163902	-0.163902	0.108914	0.424235	1.94633	1.51937	1.74736	1.52877	1.89261	1.82723	1.45754	1.447	1.6616	1.37418	1.53727	1.4184	7.02101	6.97222	7.04015	6.97503	7.07848	6.88468	6.76497	6.79395	7.15665	6.84667	6.89482	6.5311	123.8	115.2	119.6	118.4	126.1	105.3	102.1	93.5	137.3	109.3	119	81.8	5.07468	5.45286	5.29278	5.44626	5.18587	5.05745	5.30743	5.34696	5.49506	5.47249	5.35755	5.1127	33.7	43.8	39.2	43.6	36.4	33.3	39.6	40.7	45.1	44.4	41	34.6	32.1	40.2	35.6	41	34	29.7	37.1	34.3	43.4	42.2	41	30.6	1	1	1	1	1	1	1	1	1	1	1	1	85	110.6	99	110.1	91.9	84	99.9	102.6	113.9	112.1	103.6	87.3	129.878	125.559	131.612	125.804	135.156	118.167	108.757	110.964	142.682	115.094	119	92.4819	Q9JI66	BestMaster	Electrogenic sodium bicarbonate cotransporter 1 OS=Rattus norvegicus OX=10116 GN=Slc4a4 PE=1 SV=1	Q9JI66	Q9JI66	Q9JI66	SSTFLER_Ambiguous	Q9JI66	Q9JI66
F1LRZ7	F1LRZ7, P16884	F1LRZ7	F1LRZ7	TRUE	FALSE	F1LRZ7	Nefh	Neurofilament heavy polypeptide	2 out of 5	unreviewed	High	44	40	49	34	F1LRZ7; P16884	SPASVKSPGEAK	1	S7(Phospho)	S622(Phospho)	FALSE	Rat	6 v 6	0.0413844	-0.0413844	0.737544	0.95042	6 v 6	-0.221597	0.221597	0.016203	0.139343	6 v 6	-0.180213	0.180213	0.129656	0.463353	-3.72035	-3.49174	-3.8394	-3.82022	-3.89775	-3.65067	-3.63089	-3.49147	-3.49773	-3.47768	-3.3498	-3.64298	6.83865	7.04547	7.01827	6.78099	7.1822	7.16519	6.84868	7.17661	7.49592	7.13629	7.20065	7.25389	109.1	121.2	117.8	103.5	135.5	127.9	108.2	121.9	173.7	133.6	147.1	135	10.559	10.5372	10.8577	10.6012	11.08	10.8159	10.4796	10.6681	10.9936	10.614	10.5505	10.8969	1508.6	1486	1855.6	1553.4	2164.7	1802.6	1427.8	1627.1	2039	1567.2	1499.7	1906.7	1438	1363.4	1686.3	1462	2019.7	1606.3	1340.4	1371	1962.1	1488.3	1499.7	1686.5	19	19	19	19	19	19	19	19	19	19	19	19	88.6	87.2	108.9	91.2	127.1	105.8	83.8	95.5	119.7	92	88	111.9	114.456	132.099	129.631	109.972	145.231	143.528	115.255	144.669	180.508	140.682	147.1	152.629	F1LRZ7	BestMaster	Neurofilament heavy polypeptide OS=Rattus norvegicus OX=10116 GN=Nefh PE=1 SV=1	F1LRZ7	F1LRZ7	F1LRZ7	SPASVKSPGEAK_S7(Phospho)	F1LRZ7, P16884	F1LRZ7
G3V984	A0A0G2K1X6, G3V984	G3V984	G3V984	TRUE	FALSE	G3V984	Bsn	Protein bassoon (RCG25274, isoform CRA_a)	3 out of 5	unreviewed	High	30	83	97	2	O88778; G3V984; A0A0G2K1X6	SLSDPKPLSPTAEESAK	2	S3(Phospho)	S2844(Phospho)	FALSE	Rat	6 v 6	0.0551763	-0.0551763	0.0911676	0.582898	6 v 6	0.28152	-0.28152	0.0163075	0.140028	6 v 6	0.336696	-0.336696	0.00721883	0.0795332	-4.68875	-4.67363	-4.53008	-4.85717	-4.73078	-4.5687	-4.86173	-5.2113	-4.68405	-4.92421	-5.15749	-4.89944	7.75844	7.73525	7.98293	7.57051	7.79493	7.93979	7.53656	7.25156	7.71653	7.42147	7.24317	7.59239	206.4	195.5	229.9	178.9	207.2	218.8	174.3	128.4	202.4	162.8	151.5	170.7	12.4472	12.4089	12.513	12.4277	12.5257	12.5085	12.3983	12.4629	12.4006	12.3457	12.4007	12.4918	5584.4	5438.1	5845.1	5509.4	5896.8	5826.8	5398.3	5645.4	5406.9	5205	5407.2	5759.9	5323.1	4989.4	5311.6	5185.2	5501.7	5192.4	5067.9	4756.9	5203	4943	5407.2	5094.6	55	55	55	55	55	55	55	55	55	55	55	55	100.1	97.5	104.8	98.8	105.7	104.5	96.8	101.2	97	93.3	97	103.3	216.533	213.08	252.99	190.087	222.08	245.535	185.665	152.383	210.333	171.43	151.5	192.991	G3V984	BestMaster	Protein bassoon OS=Rattus norvegicus OX=10116 GN=Bsn PE=4 SV=1	G3V984	G3V984	G3V984	SLSDPKPLSPTAEESAK_S3(Phospho)	A0A0G2K1X6, G3V984	G3V984
F1M820	F1M820, F1M840, F1M865, F1M866, F1M8Z8, P84109	F1M820	F1M820	TRUE	FALSE	F1M820	Sorbs1	Sorbin and SH3 domain-containing protein 1	1 out of 5	unreviewed	High	27	30	37	28	F1M820; F1M840; F1M8Z8	DISPEEIDLK	2	S3(Phospho)	S345(Phospho)	FALSE	Rat	6 v 6	-0.0225099	0.0225099	0.723721	0.947398	6 v 6	0.240094	-0.240094	0.0163153	0.140028	6 v 6	0.217584	-0.217584	0.013755	0.122608	-3.20944	-3.30314	-3.17935	-3.21424	-3.08224	-3.08868	-3.38992	-3.21368	-3.434	-3.50377	-3.69342	-3.28287	8.27028	8.29765	8.19552	8.13681	8.16183	8.27693	7.92907	8.27275	8.01257	7.91561	7.85425	8.04928	294.3	288.7	266.4	264.9	267.2	276.4	228.8	260.6	248.5	229.3	231.4	234.3	11.4797	11.6008	11.3749	11.351	11.2441	11.3656	11.319	11.4864	11.4466	11.4194	11.5477	11.3321	2855.9	3105.9	2655.7	2612.2	2425.5	2638.7	2554.8	2869.2	2791	2738.9	2993.6	2578.2	2722.3	2849.7	2413.3	2458.5	2263	2351.4	2398.4	2417.7	2685.8	2601.1	2993.6	2280.4	21	21	21	21	21	21	21	21	21	21	21	21	104.4	113.6	97.1	95.5	88.7	96.5	93.4	104.9	102	100.1	109.5	94.3	308.748	314.661	293.156	281.464	286.389	310.173	243.718	309.276	258.24	241.455	231.4	264.896	F1M820	BestMaster	Sorbin and SH3 domain-containing protein 1 OS=Rattus norvegicus OX=10116 GN=Sorbs1 PE=1 SV=1	F1M820	F1M820	F1M840	DISPEEIDLK_S3(Phospho)	F1M820, F1M840, F1M865, F1M866, F1M8Z8, P84109	F1M820
Q62896	Q62896	Q62896	Q62896	TRUE	TRUE	Q62896	Bet1	BET1 homolog (rBET1) (Golgi vesicular membrane-trafficking protein p18)	5 out of 5	reviewed	High	56	4	4	4	Q62896	SLSIEIGHEVK	2	Ambiguous	Ambiguous	FALSE	Rat	6 v 6	0.0152029	-0.0152029	0.862168	0.972359	6 v 6	-0.25202	0.25202	0.01639	0.140527	6 v 6	-0.236817	0.236817	0.157249	0.507898	0.645352	0.236083	0.34739	0.225082	0.19976	0.176098	0.491205	0.597372	0.619063	0.432943	0.70432	0.496981	9.23706	8.66067	8.77868	8.67959	8.34798	8.30177	8.94818	8.99055	8.81136	8.77946	9.10093	8.79619	575.2	371.3	399.1	385.9	304	281.2	463.7	428.6	432.3	417.3	549.1	393.2	8.59171	8.42459	8.43129	8.4545	8.14822	8.12567	8.45697	8.39318	8.19229	8.34651	8.3966	8.29921	385.8	343.6	345.2	350.8	283.7	279.3	351.4	336.2	292.5	325.5	337	315	367.8	315.2	313.7	330.2	264.7	248.9	329.9	283.3	281.4	309.1	337	278.6	4	4	4	4	4	4	4	4	4	4	4	4	117.3	104.5	105	106.7	86.3	84.9	106.9	102.2	88.9	99	102.5	95.8	603.438	404.689	439.183	410.03	325.831	315.56	493.934	508.656	449.244	439.42	549.1	444.546	Q62896	BestMaster	BET1 homolog OS=Rattus norvegicus OX=10116 GN=Bet1 PE=1 SV=1	Q62896	Q62896	Q62896	SLSIEIGHEVK_Ambiguous	Q62896	Q62896
O35314	O35314	O35314	O35314	TRUE	FALSE	O35314	Chgb	Secretogranin-1 (Chromogranin-B) (CgB) (Glucagonoma peptide) (Secretogranin-I) (SgI) [Cleaved into: PE-11; CCB peptide short form; CCB peptide long form]	5 out of 5	reviewed	High	65	57	229	57	O35314	IRHSEER	1	S4(Phospho)	S155(Phospho)	FALSE	Rat	6 v 6	-0.0340603	0.0340603	0.773605	0.95706	6 v 6	0.412101	-0.412101	0.0164219	0.140589	6 v 6	0.378041	-0.378041	0.000917027	0.0190018	-6.75082	-6.83367	-6.63422	-6.63459	-6.14226	-6.21631	-7.01539	-6.79751	-6.74382	-7.10381	-7.17726	-6.84666	7.25004	7.22436	7.04616	7.36456	7.41475	7.48192	6.92022	7.04148	6.81835	6.81058	6.95536	6.96758	145.1	137.2	120.1	155.1	159.2	159.3	113.7	111	108.6	106.6	124.1	110.7	14.0009	14.058	13.6804	13.9991	13.557	13.6982	13.9356	13.839	13.5622	13.9144	14.1326	13.8142	16393.8	17056.5	13128.2	16374.3	12052.2	13291.6	15668.8	14653.8	12095.4	15440.1	17961.5	14404.6	15626.6	15649.3	11930	15410.7	11244.7	11844.3	14709.7	12347.5	11639.2	14662.8	17961.5	12740.9	51	51	51	51	51	51	51	51	51	51	51	51	110.2	114.7	88.2	110.1	81	89.3	105.3	98.5	81.3	103.8	120.7	96.8	152.223	149.538	132.162	164.798	170.633	178.765	121.113	131.733	112.857	112.251	124.1	125.156	O35314	BestMaster	Secretogranin-1 OS=Rattus norvegicus OX=10116 GN=Chgb PE=1 SV=2	O35314	O35314	O35314	IRHSEER_S4(Phospho)	O35314	O35314
A0A0G2K0F3	A0A0G2K0B2, A0A0G2K0F3, D3ZMI4, D4A9L5, D4ACZ4, Q9WTP0	D3ZMI4	A0A0G2K0F3	TRUE	FALSE	A0A0G2K0F3	Epb41l1	Band 4.1-like protein 1	1 out of 5	unreviewed	High	32	48	78	44	Q9WTP0; D4A9L5; D3ZMI4; A0A0G2K0F3; A0A0G2K0B2	APESDTGDEDQDQER	1	Ambiguous	Ambiguous	FALSE	Rat	6 v 6	0.113096	-0.113096	0.0562813	0.505625	6 v 6	0.263901	-0.263901	0.0164299	0.140589	6 v 6	0.376997	-0.376997	0.000430637	0.011119	-5.73635	-5.61796	-5.71948	-6.07377	-5.91314	-6.01337	-6.32343	-6.10773	-6.09112	-6.10612	-5.94553	-6.08355	6.34527	6.34533	6.36689	6.03704	6.28195	6.11585	5.69104	5.97226	5.92583	5.84005	5.848	5.95317	77.5	74.6	75	61.8	72.6	61.8	48.5	52.9	58.5	54.4	57.6	54.8	12.0816	11.9633	12.0864	12.1108	12.1951	12.1292	12.0145	12.08	12.0169	11.9462	11.7935	12.0367	4334.4	3993.1	4348.7	4423	4689.1	4479.8	4137.3	4329.5	4144.4	3946	3549.8	4201.6	4131.5	3663.7	3951.9	4162.7	4374.9	3992	3884	3648.1	3988.1	3747.4	3549.8	3716.3	36	36	36	36	36	36	36	36	36	36	36	36	102.8	94.7	103.2	104.9	111.3	106.3	98.2	102.7	98.3	93.6	84.2	99.7	81.3046	81.3083	82.5325	65.6644	77.8137	69.3513	51.6623	62.781	60.7929	57.2836	57.6	61.9561	A0A0G2K0F3	BestMaster	Band 4.1-like protein 1 OS=Rattus norvegicus OX=10116 GN=Epb41l1 PE=1 SV=1	A0A0G2K0F3	A0A0G2K0F3	Q9WTP0	APESDTGDEDQDQER_Ambiguous	A0A0G2K0B2, A0A0G2K0F3, D3ZMI4, D4A9L5, D4ACZ4, Q9WTP0	A0A0G2K0F3
D3ZWS0	D3ZWS0	D3ZWS0	D3ZWS0	TRUE	FALSE	D3ZWS0	Scrib	Scribble planar cell polarity protein (Similar to PDZ-domain protein scribble (Predicted), isoform CRA_b)	5 out of 5	unreviewed	High	19	26	29	23	D3ZWS0	MKSLEQDALR	2	S3(Phospho)	S1516(Phospho)	FALSE	Rat	6 v 6	0.00543496	-0.00543496	0.763454	0.954074	6 v 6	-0.106318	0.106318	0.0164698	0.14075	6 v 6	-0.100883	0.100883	0.0151135	0.129678	-3.33385	-3.38392	-3.44439	-3.41062	-3.45951	-3.49924	-3.29731	-3.30841	-3.31735	-3.20401	-3.40952	-3.35703	7.86226	7.82328	7.76378	7.76698	7.72722	7.70159	7.89461	7.88296	7.86411	7.96873	7.85487	7.78514	221.8	207.8	197.5	205	197.7	185.5	223.4	198.9	224.2	237.9	231.5	195.1	11.1961	11.2072	11.2082	11.1776	11.1867	11.2008	11.1919	11.1914	11.1815	11.1727	11.2644	11.1422	2346.2	2364.3	2365.9	2316.3	2331	2353.9	2339.4	2338.5	2322.5	2308.5	2459.9	2260.1	2236.4	2169.2	2149.9	2179.9	2174.8	2097.6	2196.2	1970.4	2234.9	2192.3	2459.9	1999.1	16	16	16	16	16	16	16	16	16	16	16	16	100.2	100.9	101	98.9	99.5	100.5	99.9	99.8	99.2	98.6	105	96.5	232.689	226.486	217.336	217.819	211.898	208.166	237.966	236.052	232.988	250.511	231.5	220.577	D3ZWS0	BestMaster	Scribble planar cell polarity protein OS=Rattus norvegicus OX=10116 GN=Scrib PE=1 SV=1	D3ZWS0	D3ZWS0	D3ZWS0	MKSLEQDALR_S3(Phospho)	D3ZWS0	D3ZWS0
Q4V886	Q4V886	Q4V886	Q4V886	TRUE	TRUE	Q4V886	Paf1	RNA polymerase II-associated factor 1 homolog	5 out of 5	reviewed	High	35	14	17	14	Q4V886	SGSESDREEGDRDEASDK	1	S5(Phospho)	S418(Phospho)	FALSE	Rat	6 v 6	-0.0435015	0.0435015	0.506017	0.881682	6 v 6	0.19495	-0.19495	0.0164816	0.14075	6 v 6	0.151448	-0.151448	0.105352	0.418568	-3.738	-3.93158	-3.79629	-3.76521	-3.79637	-3.9975	-4.08531	-3.87446	-4.21256	-4.01107	-4.10616	-3.9051	6.66309	6.40593	6.4618	6.50029	6.21275	6.20633	6.26904	6.42498	6.10858	6.25044	6.23458	6.25389	96.6	77.8	80.1	85.2	69.2	65.8	72.4	72.4	66.4	72.3	75.3	67.5	10.4011	10.3375	10.2581	10.2655	10.0091	10.2038	10.3544	10.2994	10.3211	10.2615	10.3407	10.159	1352.2	1293.9	1224.6	1230.9	1030.5	1179.4	1309.1	1260.2	1279.3	1227.5	1296.8	1143.3	1289	1187.2	1112.8	1158.5	961.4	1051	1229	1061.9	1231.1	1165.7	1296.8	1011.2	11	11	11	11	11	11	11	11	11	11	11	11	109.4	104.7	99.1	99.6	83.4	95.5	105.9	102	103.5	99.3	105	92.5	101.342	84.7961	88.1447	90.5276	74.1695	73.8401	77.1206	85.9233	69.0026	76.1325	75.3	76.3145	Q4V886	BestMaster	RNA polymerase II-associated factor 1 homolog OS=Rattus norvegicus OX=10116 GN=Paf1 PE=2 SV=1	Q4V886	Q4V886	Q4V886	SGSESDREEGDRDEASDK_S5(Phospho)	Q4V886	Q4V886
Q5U2P5	A0A0G2K2V4, Q5U2P5	A0A0G2K2V4	Q5U2P5	TRUE	TRUE	Q5U2P5	C2cd2l	C2CD2-like (RCG58016) (Transmembrane protein 24)	2 out of 5	unreviewed	High	22	10	10	10	Q5U2P5	LDSPSRSPSKVEVTEK	1	S3(Phospho); Ambiguous	S464(Phospho); Ambiguous	FALSE	Rat	6 v 6	0.0295097	-0.0295097	0.493676	NA	6 v 6	0.25676	-0.25676	0.016512	0.140769	6 v 6	0.286269	-0.286269	0.0119017	0.112006	-2.95658	-3.25265	-2.92538	-3.16021	-3.12558	-3.17685	-3.22136	-3.30532	-3.35794	-3.24833	-3.31188	-3.69297	7.15872	6.69863	7.13356	6.83838	7.01294	6.95552	6.75219	6.72603	6.65538	6.85719	6.65678	6.43257	136.2	95.3	127.6	107.7	120.5	110.6	101.2	89.2	97	110.1	100.9	76.4	10.1153	9.95128	10.0589	9.99859	10.1385	10.1324	9.97355	10.0314	10.0133	10.1055	9.96867	10.1255	1109.2	990	1066.7	1023	1127.2	1122.4	1005.4	1046.5	1033.5	1101.7	1002	1117.1	1057.3	908.3	969.3	962.8	1051.7	1000.2	943.9	881.8	994.5	1046.2	1002	988.1	9	9	9	9	9	9	9	9	9	9	9	9	104.4	93.2	100.4	96.3	106.1	105.7	94.7	98.5	97.3	103.7	94.3	105.2	142.886	103.87	140.415	114.435	129.154	124.114	107.798	105.861	100.802	115.936	100.9	86.3767	Q5U2P5	NA	C2CD2-like OS=Rattus norvegicus OX=10116 GN=C2cd2l PE=1 SV=1	Q5U2P5	Q5U2P5	Q5U2P5	LDSPSRSPSKVEVTEK_S3(Phospho); Ambiguous	A0A0G2K2V4, Q5U2P5	A0A0G2K2V4
Q27W01	Q27W01	Q27W01	Q27W01	TRUE	FALSE	Q27W01	Rbm8a	RNA-binding protein 8A (RNA-binding motif protein 8A) (Ribonucleoprotein RBM8A)	5 out of 5	reviewed	High	34	5	5	5	Q27W01	GFGSEEGSR	1	S4(Phospho)	S42(Phospho)	FALSE	Rat	6 v 6	-0.000302707	0.000302707	0.996615	0.998721	6 v 6	0.196984	-0.196984	0.0165166	0.140769	6 v 6	0.196682	-0.196682	0.0367168	0.227022	-1.94923	-1.82552	-1.89705	-1.75702	-1.80948	-1.91692	-2.2544	-1.93622	-2.09009	-2.11487	-2.08065	-1.86089	7.31897	7.64229	7.33873	7.5263	7.21067	7.23992	7.04183	7.28488	7.15665	7.18617	7.20359	7.22365	152.2	183.3	147.1	173.5	138.2	134.7	123.7	131.4	137.3	138.3	147.4	132.2	9.26819	9.46781	9.23577	9.28332	9.02015	9.15684	9.29623	9.2211	9.24674	9.30104	9.28425	9.08454	616.6	708.1	602.9	623.1	519.2	570.8	628.7	596.8	607.5	630.8	623.5	542.9	587.7	649.7	547.8	586.4	484.4	508.6	590.2	502.8	584.6	599	623.5	480.2	3	3	3	3	3	3	3	3	3	3	3	3	101.8	116.9	99.5	102.8	85.7	94.2	103.8	98.5	100.3	104.1	102.9	89.6	159.672	199.783	161.874	184.349	148.125	151.159	131.765	155.944	142.682	145.631	147.4	149.463	Q27W01	BestMaster	RNA-binding protein 8A OS=Rattus norvegicus OX=10116 GN=Rbm8a PE=1 SV=1	Q27W01	Q27W01	Q27W01	GFGSEEGSR_S4(Phospho)	Q27W01	Q27W01
D4A1G8	D4A1G8	D4A1G8	D4A1G8	TRUE	TRUE	D4A1G8	Cep170b	Centrosomal protein 170B	1 out of 5	unreviewed	High	23	32	34	31	D4A1G8	GASPVTPSSTPPPPTDPQLTK	1	S3(Phospho); Ambiguous; zAmbiguous	S534(Phospho); Ambiguous; zAmbiguous	FALSE	Rat	6 v 6	-0.0036477	0.0036477	0.889265	0.976217	6 v 6	-0.14384	0.14384	0.016595	0.141297	6 v 6	-0.147488	0.147488	0.00508022	0.0613179	-4.67483	-4.49048	-4.41525	-4.65259	-4.5044	-4.60314	-4.46017	-4.45985	-4.36821	-4.44226	-4.37514	-4.37203	5.91463	6.0407	6.11076	5.92039	5.95555	5.9503	6.07754	6.11001	6.23736	6.07226	6.16993	6.11017	57.5	60.4	62.8	57	57.9	55.1	63.4	58.2	72.6	63.9	72	61.1	10.5895	10.5312	10.526	10.573	10.4599	10.5534	10.5377	10.5699	10.6056	10.5145	10.5451	10.4822	1540.8	1479.8	1474.5	1523.3	1408.5	1502.8	1486.5	1520	1558.1	1462.8	1494.1	1430.4	1468.7	1357.7	1339.9	1433.6	1314.1	1339.2	1395.5	1280.8	1499.3	1389.2	1494.1	1265.1	17	17	17	17	17	17	17	17	17	17	17	17	103.4	99.3	99	102.2	94.5	100.9	99.8	102	104.6	98.2	100.3	96	60.3228	65.8314	69.1072	60.5642	62.058	61.8327	67.5338	69.0709	75.4456	67.2872	72	69.0787	D4A1G8	BestMaster	Centrosomal protein 170B OS=Rattus norvegicus OX=10116 GN=Cep170b PE=1 SV=1	D4A1G8	D4A1G8	D4A1G8	GASPVTPSSTPPPPTDPQLTK_S3(Phospho); Ambiguous; zAmbiguous	D4A1G8	D4A1G8
B2DD29	B2DD29	B2DD29	B2DD29	TRUE	TRUE	B2DD29	Brsk1	Serine/threonine-protein kinase BRSK1 (EC 2.7.11.1) (EC 2.7.11.26) (Brain-specific serine/threonine-protein kinase 1) (BR serine/threonine-protein kinase 1) (Serine/threonine-protein kinase SAD-B)	5 out of 5	reviewed	High	15	12	13	6	B2DD29	SMEVLSITDAGSGGSPVPTR	1	S1(Phospho); S15(Phospho)	S399(Phospho); S413(Phospho)	FALSE	Rat	6 v 6	0.110698	-0.110698	0.0752112	0.548961	6 v 6	-0.276886	0.276886	0.0166121	0.141302	6 v 6	-0.166188	0.166188	0.159108	0.508901	-4.01519	-4.35676	-4.255	-4.18323	-4.18774	-4.5979	-4.02587	-3.90593	-3.88248	-4.06543	-4.00757	-4.04722	4.50876	4.12423	4.31599	4.29696	4.42918	3.94242	4.27699	4.56899	4.6524	4.25243	4.33628	4.52757	21.7	16	18.1	18.5	20.1	13.7	18.2	20	24.2	18.1	20.2	20.4	8.52395	8.48099	8.57099	8.48018	8.61692	8.54032	8.30287	8.47492	8.53489	8.31786	8.34385	8.57478	368.1	357.3	380.3	357.1	392.6	372.3	315.8	355.8	370.9	319.1	324.9	381.3	350.9	327.9	345.6	336.1	366.3	331.8	296.5	299.8	356.9	303	324.9	337.2	5	5	5	5	5	5	5	5	5	5	5	5	102.8	99.8	106.2	99.8	109.7	104	88.2	99.4	103.6	89.1	90.8	106.5	22.7653	17.4388	19.9179	19.6568	21.5435	15.374	19.3867	23.7357	25.1485	19.0594	20.2	23.0639	B2DD29	BestMaster	Serine/threonine-protein kinase BRSK1 OS=Rattus norvegicus OX=10116 GN=Brsk1 PE=1 SV=1	B2DD29	B2DD29	B2DD29	SMEVLSITDAGSGGSPVPTR_S1(Phospho); S15(Phospho)	B2DD29	B2DD29
F1M787	F1M787, O35116	F1M787	F1M787	TRUE	FALSE	F1M787	Ctnnd2	Catenin delta-2	2 out of 5	unreviewed	High	21	22	24	19	F1M787	TGSQHGPQNAAAATFQR	1	T1(Phospho)	T455(Phospho)	FALSE	Rat	6 v 6	0.042913	-0.042913	0.155878	0.689238	6 v 6	0.178788	-0.178788	0.016716	0.142044	6 v 6	0.221701	-0.221701	0.00981437	0.0988795	-3.08063	-2.75258	-2.91639	-3.00109	-2.77529	-2.89999	-3.13088	-3.10036	-3.02429	-3.0659	-3.09837	-3.07889	6.58168	6.85623	6.74983	6.58256	6.90998	6.82453	6.41486	6.55267	6.60852	6.51248	6.50303	6.58306	91.3	106.3	97.8	90.2	112.2	101	80.1	79.1	93.9	86.7	90.7	84.8	9.66231	9.60881	9.66622	9.58365	9.68527	9.72451	9.54574	9.65302	9.63281	9.57837	9.6014	9.66196	810.3	780.8	812.5	767.3	823.3	846	747.4	805.1	793.9	764.5	776.8	810.1	772.4	716.3	738.3	722.1	768.2	753.9	701.7	678.3	764	726	776.8	716.5	12	12	12	12	12	12	12	12	12	12	12	12	101.9	98.2	102.2	96.5	103.6	106.4	94	101.3	99.9	96.2	97.7	101.9	95.7821	115.859	107.622	95.8402	120.258	113.341	85.3227	93.8748	97.5804	91.2958	90.7	95.8736	F1M787	BestMaster	Catenin delta-2 OS=Rattus norvegicus OX=10116 GN=Ctnnd2 PE=1 SV=3	F1M787	F1M787	F1M787	TGSQHGPQNAAAATFQR_T1(Phospho)	F1M787, O35116	F1M787
D3ZWA5	A0A0G2K0P1, D3ZWA5	D3ZWA5	D3ZWA5	TRUE	FALSE	D3ZWA5	Kifap3	Kinesin-associated protein 3	4 out of 5	unreviewed	High	21	16	18	15	D3ZWA5; A0A0G2K0P1	RDSLSGK	2	S3(Phospho)	S58(Phospho)	FALSE	Rat	6 v 6	-0.0357694	0.0357694	0.200823	0.730447	6 v 6	-0.204379	0.204379	0.016822	0.142804	6 v 6	-0.240148	0.240148	0.00230267	0.0352459	-1.40891	-1.3911	-1.71693	-1.58931	-1.71266	-1.64104	-1.33453	-1.4171	-1.35556	-1.37399	-1.33007	-1.42243	8.97813	8.89869	8.67335	8.81508	8.69885	8.80801	9.10738	8.97532	9.10858	9.0017	9.11608	9.00394	480.7	437.9	371	423.9	387.7	399.4	517.8	424.1	531.2	486.8	554.9	454.1	10.387	10.2898	10.3903	10.4044	10.4115	10.449	10.4419	10.3924	10.4641	10.3757	10.4462	10.4264	1339.1	1251.8	1342.1	1355.3	1362	1397.9	1391	1344.1	1412.6	1328.6	1395.1	1376.1	1276.4	1148.6	1219.6	1275.5	1270.8	1245.7	1305.9	1132.6	1359.3	1261.7	1395.1	1217.1	12	12	12	12	12	12	12	12	12	12	12	12	98.6	92.2	98.8	99.8	100.3	102.9	102.4	99	104	97.8	102.7	101.3	504.298	477.278	408.261	450.407	415.542	448.203	551.562	503.316	552.021	512.604	554.9	513.399	D3ZWA5	BestMaster	Kinesin-associated protein 3 OS=Rattus norvegicus OX=10116 GN=Kifap3 PE=1 SV=3	D3ZWA5	D3ZWA5	D3ZWA5	RDSLSGK_S3(Phospho)	A0A0G2K0P1, D3ZWA5	D3ZWA5
A0A7U3L6G2	A0A7U3L6G2, M0RBB2, Q794I6, Q8R4X0, Q8R5L7	A0A7U3L6G2	A0A7U3L6G2	TRUE	TRUE	A0A7U3L6G2	Fgf1a	Fibroblast growth factor (FGF)	1 out of 5	unreviewed	High	25	6	6	6	A0A7U3L6G2; M0RBB2	VVNQDST	1	S6(Phospho)	S242(Phospho)	FALSE	Rat	6 v 6	0.165172	-0.165172	0.0606317	0.516931	6 v 6	-0.251928	0.251928	0.0169226	0.143516	6 v 6	-0.0867552	0.0867552	0.0637509	0.320438	-1.84219	-1.5765	-2.0338	-1.9125	-1.94098	-1.89744	-1.65607	-1.49228	-1.60974	-1.77916	-1.39764	-1.75693	7.41166	7.41332	7.35142	7.31536	7.37711	7.38935	7.47656	7.60549	7.5149	7.36269	7.40939	7.40973	162.3	156.4	148.4	149.9	155.1	149.4	167.2	164.1	176	156.3	170	150.4	9.25385	8.98982	9.38522	9.22786	9.31809	9.28679	9.13263	9.09777	9.12464	9.14185	8.80703	9.16667	610.5	508.4	668.7	599.6	638.3	624.6	561.3	547.9	558.2	564.9	447.9	574.7	581.9	466.5	607.7	564.4	595.5	556.6	527	461.7	537.2	536.5	447.9	508.3	5	5	5	5	5	5	5	5	5	5	5	5	106.1	88.4	116.2	104.2	110.9	108.5	97.5	95.2	97	98.2	77.8	99.9	170.268	170.464	163.304	159.273	166.238	167.655	178.102	194.752	182.898	164.585	170	170.04	A0A7U3L6G2	BestMaster	Fibroblast growth factor 12, isoform CRA_a OS=Rattus norvegicus OX=10116 GN=Fgf1a PE=4 SV=1	A0A7U3L6G2	A0A7U3L6G2	A0A7U3L6G2	VVNQDST_S6(Phospho)	A0A7U3L6G2, M0RBB2, Q794I6, Q8R4X0, Q8R5L7	A0A7U3L6G2
Q6AYT3	Q6AYT3	Q6AYT3	Q6AYT3	TRUE	TRUE	Q6AYT3	Rtcb	RNA-splicing ligase RtcB homolog (EC 6.5.1.8) (3'-phosphate/5'-hydroxy nucleic acid ligase) (p55)	5 out of 5	reviewed	High	54	24	42	24	Q6AYT3	MSRNYNDELQFLDK	1	S2(Phospho)	S2(Phospho)	FALSE	Rat	6 v 6	-0.0220297	0.0220297	0.634923	0.920622	6 v 6	0.418938	-0.418938	0.0170087	0.144104	6 v 6	0.396908	-0.396908	0.0121967	0.112849	-5.20747	-5.52968	-5.20972	-5.72582	-5.09347	-5.07107	-6.09784	-5.45363	-5.68402	-5.80224	-5.8407	-5.4724	6.33218	6.03352	6.24031	5.71686	6.21692	6.39128	5.46964	6.01524	5.8263	5.69217	5.64674	5.89954	76.8	60.1	68.7	49.5	69.4	74.8	41.6	54.5	54.6	49.1	50.1	52.8	11.5396	11.5632	11.45	11.4427	11.3104	11.4623	11.5675	11.4689	11.5103	11.4944	11.4874	11.3719	2977	3026	2797.7	2783.5	2539.6	2821.7	3035	2834.5	2917.1	2885.1	2871.2	2650.3	2837.7	2776.3	2542.4	2619.7	2369.5	2514.5	2849.2	2388.4	2807.1	2739.8	2871.2	2344.2	18	18	18	18	18	18	18	18	18	18	18	18	104.6	106.4	98.3	97.8	89.3	99.2	106.7	99.6	102.5	101.4	100.9	93.2	80.5703	65.5044	75.5998	52.5952	74.3839	83.9398	44.3124	64.6798	56.7401	51.7027	50.1	59.6949	Q6AYT3	BestMaster	RNA-splicing ligase RtcB homolog OS=Rattus norvegicus OX=10116 GN=Rtcb PE=2 SV=1	Q6AYT3	Q6AYT3	Q6AYT3	MSRNYNDELQFLDK_S2(Phospho)	Q6AYT3	Q6AYT3
Q9JJM9	D3ZT07, Q9JJM9	D3ZT07	Q9JJM9	TRUE	FALSE	Q9JJM9	Septin5	Septin-5 (Cell division control-related protein 1) (CDCrel-1) (Peanut-like protein 1)	5 out of 5	reviewed	High	56	24	41	2	D3ZT07; Q9JJM9	LATPEDK	1	T3(Phospho)	T13(Phospho)	FALSE	Rat	6 v 6	0.130479	-0.130479	0.0367775	0.425324	6 v 6	0.322617	-0.322617	0.0172833	0.146285	6 v 6	0.453095	-0.453095	0.00615318	0.0709817	-4.70436	-5.07813	-4.47318	-4.97644	-4.88469	-4.68767	-4.96952	-5.02957	-5.02758	-5.09115	-5.38902	-5.23333	6.75143	6.32978	7.03531	6.6142	6.81705	6.92787	6.42741	6.38046	6.42528	6.32813	5.91648	6.27931	102.7	73.8	119.2	92.2	105.2	108.5	80.8	70.2	82.7	76.3	60.4	68.7	11.4558	11.4079	11.5085	11.5906	11.7017	11.6155	11.3969	11.41	11.4529	11.4193	11.3055	11.5126	2808.9	2717.2	2913.4	3084.1	3331	3137.8	2696.6	2721.2	2803.2	2738.7	2531	2921.8	2677.4	2493	2647.5	2902.6	3107.9	2796.1	2531.5	2292.9	2697.5	2600.8	2531	2584.3	19	19	19	19	19	19	19	19	19	19	19	19	98	94.8	101.6	107.6	116.2	109.4	94.1	94.9	97.8	95.5	88.3	101.9	107.742	80.4364	131.172	97.9653	112.755	121.758	86.0683	83.3124	85.9415	80.3445	60.4	77.6712	Q9JJM9	BestMaster	Septin-5 OS=Rattus norvegicus OX=10116 GN=Septin5 PE=1 SV=2	Q9JJM9	Q9JJM9	D3ZT07	LATPEDK_T3(Phospho)	D3ZT07, Q9JJM9	Q9JJM9
Q9EPJ0	A0A0G2K7X3, Q9EPJ0	A0A0G2K7X3	Q9EPJ0	TRUE	FALSE	Q9EPJ0	Nucks1	Nuclear ubiquitous casein and cyclin-dependent kinase substrate 1	5 out of 5	reviewed	High	33	11	16	11	A0A0G2K7X3; Q9EPJ0	DDSHSAEDSEDEKDDHK	2	S9(Phospho)	S79(Phospho)	FALSE	Rat	6 v 6	-0.0538804	0.0538804	0.321136	0.815266	6 v 6	-0.228775	0.228775	0.0173308	0.146543	6 v 6	-0.282655	0.282655	0.0287616	0.194802	-1.31362	-1.33578	-1.5216	-1.41156	-1.72687	-1.5733	-1.34491	-1.31232	-1.32686	-1.06079	-1.18236	-1.28283	8.59192	8.71407	8.3105	8.38075	8.05367	8.41709	8.61233	8.67039	8.64755	8.8217	8.82718	8.58476	367.8	385.3	288.5	313.7	247.9	304.6	367.4	343.3	385.9	429.7	454.2	339.6	9.90554	10.0498	9.8321	9.7923	9.78054	9.99039	9.95725	9.98271	9.97441	9.88249	10.0095	9.86759	959.1	1060	911.5	886.7	879.5	1017.2	994.1	1011.8	1006	943.9	1030.8	934.2	914.2	972.5	828.3	834.5	820.5	906.4	933.2	852.6	968	896.4	1030.8	826.3	7	7	7	7	7	7	7	7	7	7	7	7	98.9	109.3	94	91.5	90.7	104.9	102.5	104.4	103.8	97.4	106.3	96.4	385.856	419.948	317.475	333.316	265.703	341.819	391.355	407.424	401.025	452.477	454.2	383.947	Q9EPJ0	BestMaster	Nuclear ubiquitous casein and cyclin-dependent kinase substrate 1 OS=Rattus norvegicus OX=10116 GN=Nucks1 PE=1 SV=1	Q9EPJ0	Q9EPJ0	A0A0G2K7X3	DDSHSAEDSEDEKDDHK_S9(Phospho)	A0A0G2K7X3, Q9EPJ0	Q9EPJ0
A0A0G2K6R9	A0A0G2JZ56, A0A0G2K6R9, A0A0G2KAS9	A0A0G2K6R9	A0A0G2K6R9	TRUE	TRUE	A0A0G2K6R9	Ank2	Ankyrin 2	5 out of 5	unreviewed	High	48	155	209	4	A0A0G2KBB9; F1M5N3; A0A0G2K6R9; F1LM42; F1M9N9	QSQGTTPDTTPARTPTEEGTPTSEQNPFLFQEGK	1	Ambiguous; zAmbiguous	Ambiguous; zAmbiguous	FALSE	Rat	6 v 6	0.0830805	-0.0830805	0.114813	0.626728	6 v 6	-0.460781	0.460781	0.0174785	0.147646	6 v 6	-0.3777	0.3777	0.0297383	0.199083	-11.0238	-10.9997	-10.5896	-10.6973	-10.8554	-10.9443	-10.5501	-10.5728	-10.8263	-10.3262	-9.89643	-10.1736	2.95667	2.86839	3.47436	3.25743	3.22107	3.09232	3.32379	3.40087	3.17648	3.50748	3.90689	3.82093	7.4	6.7	10.1	9	8.7	7.6	9.4	8.9	8.7	10.8	15	12.5	13.9805	13.8681	14.0639	13.9548	14.0765	14.0366	13.8739	13.9737	14.0028	13.8337	13.8033	13.9945	16163.9	14952.7	17126.1	15878.4	17275.9	16805.5	15012.9	16088.1	16415.8	14600.2	14296	16321.5	15407.5	13719.1	15563.1	14943.9	16118.3	14975.6	14093.9	13556	15796.6	13865.2	14296	14436.3	121	121	121	121	121	121	121	121	121	121	121	121	101.6	94	107.6	99.8	108.6	105.6	94.4	101.1	103.2	91.8	89.8	102.6	7.76328	7.30249	11.1144	9.56277	9.32478	8.52864	10.0129	10.5624	9.041	11.3725	15	14.1323	A0A0G2K6R9	BestMaster	Ankyrin 2 OS=Rattus norvegicus OX=10116 GN=Ank2 PE=1 SV=1	A0A0G2K6R9	A0A0G2K6R9	A0A0G2KBB9; F1M9N9	QSQGTTPDTTPARTPTEEGTPTSEQNPFLFQEGK_Ambiguous; zAmbiguous	A0A0G2JZ56, A0A0G2K6R9, A0A0G2KAS9	A0A0G2K6R9
A1L1I3	A0A0G2K9C5, A1L1I3, Q3MUI2	Q3MUI2	A1L1I3	TRUE	FALSE	A1L1I3	Numbl	Numb-like protein	4 out of 5	reviewed	High	31	18	19	15	A0A0G2K9C5; A1L1I3	KAEAAAAPAVAPGPAQPGHVSPTPATTSPGEK	1	S21(Phospho); S28(Phospho)	S263(Phospho); S270(Phospho)	FALSE	Rat	6 v 6	0.0663045	-0.0663045	0.231611	0.755169	6 v 6	0.400265	-0.400265	0.0175944	0.148472	6 v 6	0.466569	-0.466569	0.0269314	0.186439	-3.03364	-3.18651	-2.99531	-3.02556	-2.80644	-2.90586	-3.42032	-3.26888	-3.26245	-3.22301	-3.96252	-3.21773	5.93704	5.74481	6.07589	6.04403	6.28394	6.10648	5.46964	5.85291	5.71082	5.68628	4.85798	5.81514	58.4	49.2	61.3	62.1	72.7	61.4	41.6	48.7	50.4	48.9	29	49.8	8.97068	8.93133	9.07119	9.06958	9.09038	9.01235	8.88996	9.12179	8.97327	8.90929	8.8205	9.03287	501.7	488.2	537.9	537.3	545.1	516.4	474.4	557.1	502.6	480.8	452.1	523.8	478.3	448	488.8	505.7	508.5	460.2	445.4	469.4	483.6	456.6	452.1	463.3	8	8	8	8	8	8	8	8	8	8	8	8	98.4	95.8	105.5	105.4	106.9	101.3	93.1	109.3	98.6	94.3	88.7	102.8	61.267	53.6243	67.4566	65.9831	77.9209	68.9025	44.3124	57.7965	52.3754	51.4921	29	56.3031	A1L1I3	BestMaster	Numb-like protein OS=Rattus norvegicus OX=10116 GN=Numbl PE=1 SV=1	A1L1I3	A1L1I3	A0A0G2K9C5	KAEAAAAPAVAPGPAQPGHVSPTPATTSPGEK_S21(Phospho); S28(Phospho)	A0A0G2K9C5, A1L1I3, Q3MUI2	A1L1I3
D3ZSQ1	D3ZSQ1	D3ZSQ1	D3ZSQ1	TRUE	TRUE	D3ZSQ1	Pcnx3	Pecanex-like protein	2 out of 5	unreviewed	Medium	1	2	2	1	D3ZSQ1	GSGDPLPQK	1	S2(Phospho)	S287(Phospho)	FALSE	Rat	6 v 6	-0.0616766	0.0616766	0.54435	0.896047	6 v 6	0.350302	-0.350302	0.017629	0.148472	6 v 6	0.288626	-0.288626	0.00850618	0.0897569	1.87214	1.71082	1.64641	1.92077	2.21699	1.75128	1.76189	1.73483	1.42668	1.51625	1.1728	1.40414	6.69995	6.59346	6.76743	6.66493	6.72795	6.64367	6.52742	6.675	6.35742	6.22223	6.23458	6.349	99.1	88.6	99	95.5	98.9	89.1	86.6	86.1	78.9	70.9	75.3	72.1	4.82782	4.88264	5.12102	4.74416	4.51096	4.89239	4.76553	4.94017	4.93074	4.70598	5.06178	4.94486	28.4	29.5	34.8	26.8	22.8	29.7	27.2	30.7	30.5	26.1	33.4	30.8	27.1	27.1	31.6	25.2	21.2	26.4	25.5	25.8	29.4	24.7	33.4	27.2	1	1	1	1	1	1	1	1	1	1	1	1	97.3	101.1	119	91.8	77.9	101.5	93.1	104.9	104.6	89.2	114.2	105.3	103.965	96.5673	108.943	101.472	106.002	99.9871	92.2465	102.182	81.9925	74.6582	75.3	81.5152	D3ZSQ1	BestMaster	Pecanex-like protein OS=Rattus norvegicus OX=10116 GN=Pcnx3 PE=1 SV=1	D3ZSQ1	D3ZSQ1	D3ZSQ1	GSGDPLPQK_S2(Phospho)	D3ZSQ1	D3ZSQ1
Q63475	Q63475	Q63475	Q63475	TRUE	FALSE	Q63475	Ptprn2	Receptor-type tyrosine-protein phosphatase N2 (R-PTP-N2) (EC 3.1.3.-) (EC 3.1.3.48) (PTP NE-6) (PTPNE6) (Phogrin) [Cleaved into: IA-2beta60]	5 out of 5	reviewed	High	60	54	116	53	Q63475	SEQPEEVLSSEEETAGVEHVK	2	S10(Phospho); S9(Phospho)	S425(Phospho); S424(Phospho)	FALSE	Rat	6 v 6	0.338296	-0.338296	2.406e-07	0.00051344	6 v 6	0.299278	-0.299278	0.0176361	0.148472	6 v 6	0.637575	-0.637575	0.000551754	0.0130959	-5.8925	-5.89378	-5.77335	-5.98905	-5.76763	-5.76259	-6.27303	-5.90168	-6.2247	-6.47361	-5.96821	-6.03334	7.32747	7.34726	7.36593	7.2342	7.49495	7.38645	6.56686	6.98987	6.63893	6.3874	6.84549	6.90227	153.1	149.4	149.9	141.7	168.3	149.1	89	107.1	95.9	79.5	115	105.8	13.22	13.241	13.1393	13.2232	13.2626	13.149	12.8399	12.8916	12.8636	12.861	12.8137	12.9356	9541.3	9681.7	9022.3	9563	9827.3	9083.6	7331.5	7598.8	7453.1	7439.6	7199.6	7834.4	9094.9	8882.9	8198.8	9000.2	9168.8	8094.5	6882.8	6402.8	7171.9	7065.1	7199.6	6929.5	48	48	48	48	48	48	48	48	48	48	48	48	112.7	114.4	106.6	113	116.1	107.3	86.6	89.8	88	87.9	85.1	92.6	160.616	162.835	164.955	150.561	180.386	167.319	94.803	127.105	99.6588	83.7141	115	119.616	Q63475	BestMaster	Receptor-type tyrosine-protein phosphatase N2 OS=Rattus norvegicus OX=10116 GN=Ptprn2 PE=1 SV=1	Q63475	Q63475	Q63475	SEQPEEVLSSEEETAGVEHVK_S10(Phospho); S9(Phospho)	Q63475	Q63475
Q5RJK5	A0A0G2JYP0, Q5RJK5, Q5RJL1	Q5RJK5	Q5RJK5	TRUE	FALSE	Q5RJK5	Cbx3	Chromobox 3 (Chromobox homolog 3 (HP1 gamma homolog, Drosophila)) (Chromobox homolog 3 (HP1 gamma homolog, Drosophila), isoform CRA_a)	4 out of 5	unreviewed	High	47	10	18	5	Q5RJK5	KSLSDSESDDSK	1	S4(Phospho); S6(Phospho)	S95(Phospho); S97(Phospho)	FALSE	Rat	6 v 6	-0.0524524	0.0524524	0.469709	0.876279	6 v 6	0.129791	-0.129791	0.0176456	0.148472	6 v 6	0.0773384	-0.0773384	0.247561	0.624748	-2.16343	-2.16003	-2.06117	-2.04278	-2.05375	-2.28433	-2.29491	-2.24482	-2.27204	-2.29972	-2.19313	-2.23962	7.47428	7.59753	7.43728	7.41213	7.26998	7.27275	7.27798	7.26832	7.42354	7.29852	7.46597	7.26559	169.5	177.7	157.5	160.3	144	137.8	145.7	129.9	165.2	149.5	176.8	136.1	9.63771	9.75756	9.49845	9.45492	9.32373	9.55708	9.57289	9.51314	9.69558	9.59824	9.6591	9.50522	796.6	865.6	723.3	701.8	640.8	753.3	761.6	730.7	829.2	775.1	808.5	726.7	759.3	794.2	657.3	660.5	597.9	671.2	715	615.7	797.9	736.1	808.5	642.8	4	4	4	4	4	4	4	4	4	4	4	4	104.9	114	95.2	92.4	84.4	99.2	100.3	96.2	109.2	102.1	106.5	95.7	177.821	193.68	173.318	170.324	154.341	154.638	155.2	154.164	171.675	157.425	176.8	153.873	Q5RJK5	BestMaster	Chromobox 3 OS=Rattus norvegicus OX=10116 GN=Cbx3 PE=1 SV=1	Q5RJK5	Q5RJK5	Q5RJK5	KSLSDSESDDSK_S4(Phospho); S6(Phospho)	A0A0G2JYP0, Q5RJK5, Q5RJL1	Q5RJK5
Q2IBC5	A0A0A0MXU8, Q2IBC5	A0A0A0MXU8	Q2IBC5	TRUE	TRUE	Q2IBC5	Cav2	Caveolin-2	5 out of 5	reviewed	Medium	4	1	3	1	Q2IBC5	ADVQLFMADDAYSHHSVVDYTDPEK	1	Y12(Phospho); Ambiguous	Y19(Phospho); Ambiguous	FALSE	Rat	6 v 6	-0.0662615	0.0662615	0.451079	0.87074	6 v 6	0.392844	-0.392844	0.0177631	0.149314	6 v 6	0.326583	-0.326583	0.00844866	0.0893563	-1.22364	-0.812803	-0.941448	-0.808253	-0.605895	-1.14284	-1.762	-1.17014	-1.05914	-1.42337	-1.26021	-1.21709	5.6541	5.70919	6.04496	5.94797	5.96548	5.67094	5.25704	5.62557	5.72222	5.34878	5.54844	5.5311	48	48	60	58.1	58.3	45.4	35.9	41.6	50.8	38.7	46.8	40.9	6.87774	6.52199	6.98641	6.75622	6.57137	6.81378	7.01903	6.79572	6.78136	6.77215	6.80864	6.74819	117.6	91.9	126.8	108.1	95.1	112.5	129.7	111.1	110	109.3	112.1	107.5	112.1	84.3	115.2	101.8	88.8	100.3	121.7	93.6	105.8	103.8	112.1	95.1	1	1	1	1	1	1	1	1	1	1	1	1	106	82.8	114.2	97.4	85.7	101.4	116.9	100.1	99.1	98.5	101	96.9	50.3564	52.3164	66.026	61.733	62.4868	50.9474	38.2408	49.3703	52.7911	40.7514	46.8	46.2409	Q2IBC5	BestMaster	Caveolin-2 OS=Rattus norvegicus OX=10116 GN=Cav2 PE=1 SV=2	Q2IBC5	Q2IBC5	Q2IBC5	ADVQLFMADDAYSHHSVVDYTDPEK_Y12(Phospho); Ambiguous	A0A0A0MXU8, Q2IBC5	Q2IBC5
B2GV74	B2GV74	B2GV74	B2GV74	TRUE	FALSE	B2GV74	Klc2	Kinesin light chain	4 out of 5	unreviewed	High	46	29	39	20	B2GV74	TLSSSSMDLSR	1	Ambiguous	Ambiguous	FALSE	Rat	6 v 6	-0.0490937	0.0490937	0.17282	0.707814	6 v 6	0.215871	-0.215871	0.0178021	0.149496	6 v 6	0.166777	-0.166777	0.0829005	0.3685	-4.22193	-4.34147	-4.14008	-4.06079	-4.46062	-4.09844	-4.52475	-4.3201	-4.42778	-4.47679	-4.34803	-4.52112	6.48361	6.27397	6.45639	6.57293	6.07504	6.42747	6.18494	6.30451	6.24924	6.14919	6.33628	6.06459	85.3	71	79.8	89.6	62.9	76.7	68.3	66.6	73.2	67.4	80.8	59.2	10.7055	10.6154	10.5965	10.6337	10.5357	10.5259	10.7097	10.6246	10.677	10.626	10.6843	10.5857	1669.9	1568.8	1548.3	1588.8	1484.4	1474.4	1674.7	1578.8	1637.2	1580.3	1645.5	1536.8	1591.7	1439.4	1406.9	1495.3	1385	1313.8	1572.2	1330.3	1575.4	1500.7	1645.5	1359.3	16	16	16	16	16	16	16	16	16	16	16	16	105.5	99.1	97.8	100.4	93.8	93.2	105.8	99.8	103.5	99.9	104	97.1	89.4875	77.3846	87.8146	95.2027	67.4171	86.072	72.7533	79.0399	76.0691	70.9727	80.8	66.9306	B2GV74	BestMaster	Kinesin light chain OS=Rattus norvegicus OX=10116 GN=Klc2 PE=1 SV=1	B2GV74	B2GV74	B2GV74	TLSSSSMDLSR_Ambiguous	B2GV74	B2GV74
A0A0G2JX92	A0A0G2JX92, D3ZMW5	A0A0G2JX92	A0A0G2JX92	TRUE	FALSE	A0A0G2JX92	Sh3pxd2a	SH3 and PX domains 2A	3 out of 5	unreviewed	High	6	7	7	6	A0A0G2JX92; D3ZMW5	RTSPASSLQR	1	Ambiguous	Ambiguous	FALSE	Rat	6 v 6	0.0654664	-0.0654664	0.102176	0.606096	6 v 6	0.180026	-0.180026	0.0178668	0.149892	6 v 6	0.245492	-0.245492	0.0138611	0.123063	-2.12601	-1.91903	-1.96135	-2.12417	-1.98666	-2.15885	-2.2843	-2.10801	-2.06842	-2.37781	-2.28301	-2.23468	7.0245	7.23275	7.12107	6.943	7.29875	7.02181	6.79572	7.01921	7.05208	6.66248	6.79701	6.84241	124.1	138	126.5	115.8	146.9	115.8	104.3	109.3	127.7	96.2	111.2	101.5	9.15051	9.15178	9.08242	9.06717	9.2854	9.18066	9.08002	9.12722	9.1205	9.04029	9.08002	9.07708	568.3	568.8	542.1	536.4	624	580.3	541.2	559.2	556.6	526.5	541.2	540.1	541.7	521.8	492.7	504.8	582.2	517.1	508.1	471.2	535.6	500	541.2	477.7	6	6	6	6	6	6	6	6	6	6	6	6	102	102.1	97.3	96.3	112	104.2	97.2	100.4	99.9	94.5	97.1	97	130.192	150.41	139.205	123.041	157.449	129.95	111.101	129.716	132.705	101.299	111.2	114.754	A0A0G2JX92	BestMaster	SH3 and PX domains 2A OS=Rattus norvegicus OX=10116 GN=Sh3pxd2a PE=1 SV=1	A0A0G2JX92	A0A0G2JX92	A0A0G2JX92	RTSPASSLQR_Ambiguous	A0A0G2JX92, D3ZMW5	A0A0G2JX92
A0A0G2K5C6	A0A0G2K5C6, G3V7U2, P34926, Q63330	A0A0G2K5C6	A0A0G2K5C6	TRUE	FALSE	A0A0G2K5C6	Map1a	Microtubule-associated protein 1A	1 out of 5	unreviewed	High	50	136	172	132	G3V7U2; A0A0G2K5C6; P34926	DTEQTEPEQREPTPYPDER	1	T13(Phospho)	T2161(Phospho)	FALSE	Rat	6 v 6	0.0318721	-0.0318721	0.23217	0.755169	6 v 6	-0.50037	0.50037	0.0178949	0.149981	6 v 6	-0.468497	0.468497	0.0231699	0.170198	-6.99349	-6.40922	-6.7905	-6.53567	-6.73621	-6.67873	-6.34349	-5.75451	-6.45067	-6.04511	-5.87096	-6.67686	6.53021	7.08307	6.76597	6.97137	6.75111	6.89015	7.15398	7.74291	7.02125	7.35714	7.67384	6.85373	88.1	124.4	98.9	118.1	100.5	105.7	133.7	180.5	125	155.7	204.2	102.3	13.5237	13.4923	13.5565	13.507	13.4873	13.5689	13.4975	13.4974	13.4719	13.4023	13.5448	13.5306	11777.1	11523.5	12047.7	11641.9	11483.8	12151.8	11565	11564.6	11361.9	10826.3	11950.6	11833.5	11226	10572.7	10948.1	10956.8	10714.3	10828.6	10857.1	9744.4	10933.4	10281.3	11950.6	10466.7	103	103	103	103	103	103	103	103	103	103	103	103	101.1	99	103.5	100	98.6	104.4	99.3	99.3	97.6	93	102.6	101.6	92.425	135.587	108.833	125.485	107.717	118.615	142.418	214.215	129.899	163.953	204.2	115.659	A0A0G2K5C6	BestMaster	Microtubule-associated protein 1A OS=Rattus norvegicus OX=10116 GN=Map1a PE=1 SV=1	A0A0G2K5C6	A0A0G2K5C6	G3V7U2	DTEQTEPEQREPTPYPDER_T13(Phospho)	A0A0G2K5C6, G3V7U2, P34926, Q63330	A0A0G2K5C6
Q9WTQ1	A0A0G2K928, D4A229, Q9WTQ1	Q9WTQ1	Q9WTQ1	TRUE	FALSE	Q9WTQ1	Prkd1	Serine/threonine-protein kinase D1 (EC 2.7.11.13) (Protein kinase C mu type) (Protein kinase D) (nPKC-D1) (nPKC-mu)	5 out of 5	reviewed	High	13	8	8	3	Q9WTQ1; A0A0G2K928	RLSNVSLTGLGTVR	1	S3(Phospho)	S203(Phospho)	FALSE	Rat	6 v 6	-0.104359	0.104359	0.117466	0.631816	6 v 6	0.136515	-0.136515	0.0180567	0.15119	6 v 6	0.032156	-0.032156	0.672433	0.890908	0.0319424	0.0800037	0.0309916	-0.0766847	0.00504948	0.108037	-0.152931	-0.0576001	0.0554669	-0.122429	-0.223534	-0.138724	6.39826	6.39289	6.09923	6.15789	6.43634	6.39898	6.27501	6.38866	6.39175	6.14061	6.17393	6.32071	80.4	77.1	62.3	67.2	80.8	75.2	72.7	70.6	80.8	67	72.2	70.7	6.36632	6.31288	6.06824	6.23458	6.43129	6.29094	6.42794	6.44626	6.33628	6.26303	6.39746	6.45943	82.5	79.5	67.1	75.3	86.3	78.3	86.1	87.2	80.8	76.8	84.3	88	78.7	72.9	61	70.8	80.5	69.8	80.9	73.4	77.7	72.9	84.3	77.9	1	1	1	1	1	1	1	1	1	1	1	1	101.9	98.1	82.8	92.9	106.6	96.7	106.3	107.6	99.7	94.8	104.1	108.7	84.347	84.0331	68.557	71.402	86.6026	84.3887	77.4402	83.7871	83.967	70.5515	72.2	79.9324	Q9WTQ1	BestMaster	Serine/threonine-protein kinase D1 OS=Rattus norvegicus OX=10116 GN=Prkd1 PE=1 SV=2	Q9WTQ1	Q9WTQ1	Q9WTQ1	RLSNVSLTGLGTVR_S3(Phospho)	A0A0G2K928, D4A229, Q9WTQ1	Q9WTQ1
O08662	A0A140TAJ5, O08662, Q78E76	O08662	O08662	TRUE	FALSE	O08662	Pi4ka	Phosphatidylinositol 4-kinase alpha (PI4-kinase alpha) (PI4K-alpha) (PtdIns-4-kinase alpha) (EC 2.7.1.67)	5 out of 5	reviewed	High	22	42	43	42	A0A140TAJ5; O08662	KTSSVSSISQVSPER	2	S3(Phospho)	S250(Phospho)	FALSE	Rat	6 v 6	0.0831687	-0.0831687	0.0181055	0.291147	6 v 6	-0.179285	0.179285	0.018134	0.151644	6 v 6	-0.0961164	0.0961164	0.126204	0.455964	-4.12099	-3.98849	-4.03907	-4.06564	-4.02687	-4.11441	-4.0393	-3.76354	-3.74671	-4.00559	-3.78524	-3.9394	7.64657	7.69787	7.77832	7.74071	7.79215	7.72703	7.72121	7.99189	7.9326	7.71042	7.88081	7.72242	191	190.5	199.5	201.3	206.8	188.8	198.1	214.5	235.1	198.9	235.7	186.8	11.7676	11.6864	11.8174	11.8063	11.819	11.8414	11.7605	11.7554	11.6793	11.716	11.666	11.6618	3486.5	3295.7	3609	3581.5	3613.1	3669.7	3469.5	3457.3	3279.6	3364.1	3249.6	3240.1	3323.3	3023.8	3279.6	3370.8	3371	3270.1	3257.1	2913.2	3155.9	3194.7	3249.6	2865.9	29	29	29	29	29	29	29	29	29	29	29	29	101.3	95.7	104.8	104	104.9	106.6	100.8	100.4	95.3	97.7	94.4	94.1	200.377	207.631	219.537	213.887	221.651	211.869	211.017	254.566	244.315	209.443	235.7	211.193	O08662	BestMaster	Phosphatidylinositol 4-kinase alpha OS=Rattus norvegicus OX=10116 GN=Pi4ka PE=1 SV=2	O08662	O08662	A0A140TAJ5	KTSSVSSISQVSPER_S3(Phospho)	A0A140TAJ5, O08662, Q78E76	O08662
Q66H98	Q66H98	Q66H98	Q66H98	TRUE	FALSE	Q66H98	Cavin2	Caveolae-associated protein 2 (Cavin-2) (Phosphatidylserine-binding protein) (Serum deprivation-response protein)	5 out of 5	reviewed	High	33	14	19	14	Q66H98	VSPLSFGR	1	S2(Phospho)	S292(Phospho)	FALSE	Rat	6 v 6	-0.0186278	0.0186278	0.711043	0.943319	6 v 6	-0.0899558	0.0899558	0.0181463	0.151644	6 v 6	-0.108584	0.108584	0.080429	0.362624	-2.57978	-2.67192	-2.69161	-2.70028	-2.69751	-2.6778	-2.54272	-2.53777	-2.4994	-2.63499	-2.60956	-2.65472	7.38384	7.36645	7.47078	7.19394	7.40748	7.32417	7.40038	7.5481	7.62304	7.36177	7.41447	7.4504	159.2	151.4	161.2	137.8	158.4	142.8	158.6	157.7	189.7	156.2	170.6	154.7	9.96362	10.0384	10.1624	9.89421	10.105	10.002	9.9431	10.0859	10.1224	9.99676	10.024	10.1051	998.5	1051.6	1146	951.6	1101.3	1025.4	984.4	1086.8	1114.7	1021.7	1041.2	1101.4	951.8	964.8	1041.4	895.6	1027.6	913.7	924.1	915.8	1072.7	970.2	1041.2	974.2	11	11	11	11	11	11	11	11	11	11	11	11	94.9	100	108.9	90.5	104.7	97.5	93.6	103.3	106	97.1	99	104.7	167.015	165.015	177.39	146.417	169.775	160.249	168.941	187.156	197.135	164.48	170.6	174.902	Q66H98	BestMaster	Caveolae-associated protein 2 OS=Rattus norvegicus OX=10116 GN=Cavin2 PE=1 SV=3	Q66H98	Q66H98	Q66H98	VSPLSFGR_S2(Phospho)	Q66H98	Q66H98
D3ZAS2	D3ZAS2	D3ZAS2	D3ZAS2	TRUE	FALSE	D3ZAS2	Sgsm1	Small G protein-signaling modulator 1	2 out of 5	unreviewed	High	34	33	50	30	D3ZAS2	MLHRDSTISNESSQSCSSGR	3	S6(Phospho)	S646(Phospho)	FALSE	Rat	6 v 6	0.408233	-0.408233	7.22506e-08	0.00031134	6 v 6	0.236484	-0.236484	0.0182027	0.151967	6 v 6	0.644716	-0.644716	5.1817e-05	0.00258745	-3.50492	-3.39058	-3.45538	-3.08416	-3.3856	-3.31855	-3.75952	-3.43232	-3.44889	-3.58728	-3.757	-3.57309	8.35084	8.46764	8.45639	8.75142	8.59511	8.56848	7.66402	8.04731	8.06725	7.8883	7.67737	7.97732	311.2	324.8	319.2	405.6	360.8	338.3	190.4	222.9	258.1	225	204.7	222.9	11.8558	11.8582	11.9118	11.8356	11.9807	11.887	11.4235	11.4796	11.5161	11.4756	11.4344	11.5504	3706.3	3712.6	3853	3654.8	4041.6	3787.5	2746.8	2855.7	2928.9	2847.7	2767.5	2999.3	3532.8	3406.3	3501.3	3439.7	3770.8	3375.1	2578.7	2406.3	2818.5	2704.3	2767.5	2652.9	25	25	25	25	25	25	25	25	25	25	25	25	111.5	111.7	115.9	109.9	121.5	113.9	82.6	85.9	88.1	85.6	83.2	90.2	326.477	354.007	351.258	430.962	386.711	379.637	202.814	264.535	268.216	236.927	204.7	252.007	D3ZAS2	BestMaster	Small G protein-signaling modulator 1 OS=Rattus norvegicus OX=10116 GN=Sgsm1 PE=1 SV=2	D3ZAS2	D3ZAS2	D3ZAS2	MLHRDSTISNESSQSCSSGR_S6(Phospho)	D3ZAS2	D3ZAS2
Q9Z0W5	A0A0G2JWR2, Q9Z0W5	Q9Z0W5	Q9Z0W5	TRUE	FALSE	Q9Z0W5	Pacsin1	Protein kinase C and casein kinase substrate in neurons protein 1 (Dynamin proline-rich domain-interacting protein) (Dynamin PRD-interacting protein) (Synaptic, dynamin-associated protein I) (Syndapin-1) (Syndapin-I) (SdpI)	5 out of 5	reviewed	High	54	23	30	19	Q9Z0W5; A0A0G2JWR2	KAEGAALSNATGAVESTSQAGDRGSVSSYDR	1	S25(Phospho)	S343(Phospho)	FALSE	Rat	6 v 6	0.175566	-0.175566	0.00282137	0.107138	6 v 6	-0.265987	0.265987	0.0184368	0.153772	6 v 6	-0.090421	0.090421	0.242188	0.618017	-5.11558	-5.1217	-5.35417	-5.00801	-5.42259	-5.31662	-5.04679	-4.79811	-4.85137	-4.88833	-4.91212	-5.24604	6.28054	6.30015	6.16708	6.40763	6.11575	6.155	6.22041	6.55084	6.41829	6.33567	6.26866	6.17481	74.1	72.3	65.3	79.9	64.7	63.5	70	79	82.3	76.7	77.1	63.9	11.3961	11.4219	11.5213	11.4156	11.5383	11.4716	11.2672	11.3489	11.2697	11.224	11.1808	11.4209	2695.1	2743.6	2939.3	2731.8	2974.3	2839.9	2464.7	2608.4	2468.9	2392	2321.4	2741.7	2569	2517.2	2671	2571	2775	2530.7	2313.9	2197.9	2375.8	2271.6	2321.4	2425	17	17	17	17	17	17	17	17	17	17	17	17	101.3	103.1	110.5	102.7	111.8	106.8	92.7	98.1	92.8	89.9	87.3	103.1	77.7377	78.8015	71.8583	84.8962	69.3464	71.2591	74.5641	93.7561	85.5258	80.7657	77.1	72.2444	Q9Z0W5	BestMaster	Protein kinase C and casein kinase substrate in neurons protein 1 OS=Rattus norvegicus OX=10116 GN=Pacsin1 PE=1 SV=1	Q9Z0W5	Q9Z0W5	Q9Z0W5	KAEGAALSNATGAVESTSQAGDRGSVSSYDR_S25(Phospho)	A0A0G2JWR2, Q9Z0W5	Q9Z0W5
F1LRZ7	F1LRZ7, P16884	F1LRZ7	F1LRZ7	TRUE	FALSE	F1LRZ7	Nefh	Neurofilament heavy polypeptide	2 out of 5	unreviewed	High	44	40	49	34	F1LRZ7; P16884	SPVEEVKAKEPPK	1	S1(Phospho)	S872(Phospho)	FALSE	Rat	6 v 6	0.0413844	-0.0413844	0.737544	0.95042	6 v 6	-0.260657	0.260657	0.0185222	0.15433	6 v 6	-0.219272	0.219272	0.135957	0.47437	-3.90339	-4.007	-3.75844	-3.71799	-3.95864	-3.60297	-3.53545	-3.48086	-3.593	-3.36853	-3.54483	-3.86181	6.65561	6.53022	7.09923	6.88322	7.12131	7.2129	6.94412	7.18723	7.40065	7.24544	7.00562	7.03505	96.1	84.8	124.6	111.1	129.9	132.2	115.6	122.8	162.6	144.1	128.5	116	10.559	10.5372	10.8577	10.6012	11.08	10.8159	10.4796	10.6681	10.9936	10.614	10.5505	10.8969	1508.6	1486	1855.6	1553.4	2164.7	1802.6	1427.8	1627.1	2039	1567.2	1499.7	1906.7	1438	1363.4	1686.3	1462	2019.7	1606.3	1340.4	1371	1962.1	1488.3	1499.7	1686.5	19	19	19	19	19	19	19	19	19	19	19	19	88.6	87.2	108.9	91.2	127.1	105.8	83.8	95.5	119.7	92	88	111.9	100.818	92.4256	137.114	118.047	139.229	148.354	123.137	145.737	168.973	151.738	128.5	131.148	F1LRZ7	BestMaster	Neurofilament heavy polypeptide OS=Rattus norvegicus OX=10116 GN=Nefh PE=1 SV=1	F1LRZ7	F1LRZ7	F1LRZ7	SPVEEVKAKEPPK_S1(Phospho)	F1LRZ7, P16884	F1LRZ7
Q925N3	F1LMT5, Q925N3	Q925N3	Q925N3	TRUE	FALSE	Q925N3	Pex5l	PEX5-related protein (PEX5-like protein) (Peroxin-5-related protein) (TPR-containing Rab8b-interacting protein) (Tetratricopeptide repeat-containing Rab8b-interacting protein) (Pex5Rp) (TRIP8b)	5 out of 5	reviewed	High	31	14	14	14	Q925N3; F1LMT5	KGSPGLTR	1	S3(Phospho)	S413(Phospho)	FALSE	Rat	6 v 6	-0.0147661	0.0147661	0.750754	0.951316	6 v 6	0.114169	-0.114169	0.0185424	0.15433	6 v 6	0.0994031	-0.0994031	0.128793	0.461353	-1.32567	-1.38275	-1.37721	-1.47053	-1.44894	-1.45588	-1.49735	-1.62436	-1.57125	-1.58005	-1.43938	-1.4336	8.17557	8.09864	8.06407	8.10765	7.98819	7.90035	7.94973	7.84548	7.83814	8.00998	8.13237	7.96236	275.6	251.5	243.2	259.6	236.9	212.9	232.1	193.8	220.2	244.8	280.6	220.6	9.50124	9.4814	9.44128	9.57818	9.43713	9.35623	9.44708	9.46985	9.40939	9.59003	9.57175	9.39596	724.7	714.8	695.2	764.4	693.2	655.4	698	709.1	680	770.7	761	673.7	690.7	655.8	631.7	719.4	646.8	584	655.2	597.5	654.4	731.9	761	595.9	9	9	9	9	9	9	9	9	9	9	9	9	101.8	100.4	97.7	107.4	97.4	92.1	98.1	99.6	95.6	108.3	106.9	94.7	289.13	274.116	267.625	275.833	253.913	238.914	247.233	229.999	228.831	257.776	280.6	249.407	Q925N3	BestMaster	PEX5-related protein OS=Rattus norvegicus OX=10116 GN=Pex5l PE=1 SV=1	Q925N3	Q925N3	Q925N3	KGSPGLTR_S3(Phospho)	F1LMT5, Q925N3	Q925N3
A0A0G2K5C6	A0A0G2K5C6, G3V7U2, P34926, Q63330	A0A0G2K5C6	A0A0G2K5C6	TRUE	FALSE	A0A0G2K5C6	Map1a	Microtubule-associated protein 1A	1 out of 5	unreviewed	High	50	136	172	132	G3V7U2; A0A0G2K5C6; P34926; Q63330	HSPGVSK	1	S2(Phospho)	S1267(Phospho)	FALSE	Rat	6 v 6	0.0318721	-0.0318721	0.23217	0.755169	6 v 6	0.236011	-0.236011	0.0185577	0.15433	6 v 6	0.267883	-0.267883	0.0175337	0.143184	-5.72664	-5.90536	-5.54988	-5.74076	-5.49062	-5.47716	-5.87809	-5.77545	-5.96277	-5.90904	-6.01108	-5.77006	7.79706	7.58693	8.00659	7.76628	7.99669	8.09172	7.61939	7.72198	7.50915	7.49321	7.53372	7.76053	212	176.4	233.7	204.9	238.3	243.1	184.6	177.9	175.3	171.1	185.3	191.8	13.5237	13.4923	13.5565	13.507	13.4873	13.5689	13.4975	13.4974	13.4719	13.4023	13.5448	13.5306	11777.1	11523.5	12047.7	11641.9	11483.8	12151.8	11565	11564.6	11361.9	10826.3	11950.6	11833.5	11226	10572.7	10948.1	10956.8	10714.3	10828.6	10857.1	9744.4	10933.4	10281.3	11950.6	10466.7	103	103	103	103	103	103	103	103	103	103	103	103	101.1	99	103.5	100	98.6	104.4	99.3	99.3	97.6	93	102.6	101.6	222.407	192.263	257.171	217.712	255.413	272.804	196.636	211.129	182.171	180.17	185.3	216.846	A0A0G2K5C6	BestMaster	Microtubule-associated protein 1A OS=Rattus norvegicus OX=10116 GN=Map1a PE=1 SV=1	A0A0G2K5C6	A0A0G2K5C6	G3V7U2	HSPGVSK_S2(Phospho)	A0A0G2K5C6, G3V7U2, P34926, Q63330	A0A0G2K5C6
M0R3M4	D4A054, M0R3M4	M0R3M4	M0R3M4	TRUE	FALSE	M0R3M4	Ranbp2	RAN-binding protein 2	4 out of 5	unreviewed	High	35	98	109	97	D4A054; M0R3M4	NRPGYVSEEEEDDEDFEMAVK	1	S7(Phospho)	S2540(Phospho)	FALSE	Rat	6 v 6	-0.00743408	0.00743408	0.858835	0.971631	6 v 6	-0.440434	0.440434	0.0186051	0.154526	6 v 6	-0.447868	0.447868	0.0226735	0.168174	-9.4891	-9.21606	-8.89959	-9.02098	-9.46702	-9.63404	-9.18108	-9.00601	-8.98046	-8.59382	-8.54713	-8.7757	3.13953	3.54377	3.67413	3.66039	3.06353	3.05384	3.46964	3.65305	3.6524	4.0835	4.17792	3.78588	8.4	10.7	11.6	11.9	7.8	7.4	10.4	10.6	12.1	16.1	18.1	12.2	12.6286	12.7598	12.5737	12.6814	12.5306	12.6879	12.6507	12.6591	12.6329	12.6773	12.725	12.5616	6332.8	6935.7	6096.3	6568.6	5916.6	6598.3	6430.5	6467.8	6351.4	6550.2	6770.5	6045.2	6036.5	6363.5	5539.9	6182	5520.1	5879.8	6036.9	5449.9	6111.9	6220.5	6770.5	5347	64	64	64	64	64	64	64	64	64	64	64	64	98.6	108	94.9	102.3	92.1	102.7	100.1	100.7	98.9	102	105.4	94.1	8.81237	11.6622	12.765	12.6441	8.36015	8.30421	11.0781	12.5799	12.5743	16.9534	18.1	13.7931	M0R3M4	BestMaster	RAN-binding protein 2 OS=Rattus norvegicus OX=10116 GN=Ranbp2 PE=1 SV=1	M0R3M4	M0R3M4	D4A054	NRPGYVSEEEEDDEDFEMAVK_S7(Phospho)	D4A054, M0R3M4	M0R3M4
Q9EPI1	A0A0G2K6K1, Q9EPI1	Q9EPI1	Q9EPI1	TRUE	TRUE	Q9EPI1	Xylt1	Xylosyltransferase 1 (EC 2.4.2.26) (Peptide O-xylosyltransferase 1) (Xylosyltransferase I) (Fragment)	5 out of 5	reviewed	High	3	3	3	3	Q9EPI1; A0A0G2K6K1	KSGGGGSPETK	1	S7(Phospho)	S111(Phospho)	FALSE	Rat	6 v 6	0.420523	-0.420523	0.00180524	0.0828467	6 v 6	-0.155765	0.155765	0.0186174	0.154526	6 v 6	0.264757	-0.264757	0.00213495	0.0335642	-0.18738	-0.0710491	-0.108834	-0.117077	-0.373585	-0.256022	-0.0279805	-0.0788451	-0.0897815	0.0373549	0.0465927	-0.0666965	7.60052	7.59996	7.78841	7.69927	7.86625	7.67649	7.37375	7.56357	7.30339	7.33473	7.56071	7.50619	185	178	200.9	195.6	217.7	182.3	155.7	159.4	152	153.3	188.8	160.8	7.7879	7.67101	7.89724	7.81634	8.23984	7.93251	7.40173	7.64241	7.39318	7.29737	7.51412	7.57289	221	203.8	238.4	225.4	302.3	244.3	169.1	199.8	168.1	157.3	182.8	190.4	210.7	187	216.6	212.1	282	217.7	158.8	168.3	161.7	149.4	182.8	168.4	1	1	1	1	1	1	1	1	1	1	1	1	106	97.7	114.3	108.1	144.9	117.2	81.1	95.8	80.6	75.4	87.7	91.3	194.082	194.006	221.077	207.831	233.334	204.575	165.852	189.174	157.958	161.426	188.8	181.798	Q9EPI1	BestMaster	Xylosyltransferase 1 (Fragment) OS=Rattus norvegicus OX=10116 GN=Xylt1 PE=2 SV=1	Q9EPI1	Q9EPI1	Q9EPI1	KSGGGGSPETK_S7(Phospho)	A0A0G2K6K1, Q9EPI1	Q9EPI1
A0A0G2K6R9	A0A0G2JZ56, A0A0G2K6R9, A0A0G2KAS9	A0A0G2K6R9	A0A0G2K6R9	TRUE	FALSE	A0A0G2K6R9	Ank2	Ankyrin 2	5 out of 5	unreviewed	High	48	155	209	4	A0A0G2KBB9; A0A0G2KAS9; F1M5N3; A0A0G2JZ56; A0A0G2K6R9; F1LM42; F1M9N9	KTSLVIVESTDDQPQVFEK	1	S3(Phospho)	S3823(Phospho)	FALSE	Rat	6 v 6	0.0830805	-0.0830805	0.114813	0.626728	6 v 6	-0.289009	0.289009	0.0186633	0.154758	6 v 6	-0.205929	0.205929	0.0989552	0.403684	-8.80701	-8.72152	-8.93488	-9.25846	-8.66535	-8.90685	-8.62494	-8.58505	-8.45548	-8.58526	-8.66582	-8.64349	5.17348	5.1466	5.12903	4.69631	5.41112	5.12979	5.24898	5.38866	5.54732	5.24844	5.1375	5.351	34.4	32.5	31.8	24.4	39.7	31.2	35.7	35.3	45	36.1	35.2	36.1	13.9805	13.8681	14.0639	13.9548	14.0765	14.0366	13.8739	13.9737	14.0028	13.8337	13.8033	13.9945	16163.9	14952.7	17126.1	15878.4	17275.9	16805.5	15012.9	16088.1	16415.8	14600.2	14296	16321.5	15407.5	13719.1	15563.1	14943.9	16118.3	14975.6	14093.9	13556	15796.6	13865.2	14296	14436.3	121	121	121	121	121	121	121	121	121	121	121	121	101.6	94	107.6	99.8	108.6	105.6	94.4	101.1	103.2	91.8	89.8	102.6	36.0888	35.4225	34.9938	25.9257	42.551	35.0123	38.0277	41.8935	46.7638	38.0136	35.2	40.8141	A0A0G2K6R9	BestMaster	Ankyrin 2 OS=Rattus norvegicus OX=10116 GN=Ank2 PE=1 SV=1	A0A0G2K6R9	A0A0G2K6R9	A0A0G2KBB9; F1M9N9	KTSLVIVESTDDQPQVFEK_S3(Phospho)	A0A0G2JZ56, A0A0G2K6R9, A0A0G2KAS9	A0A0G2K6R9
O08719	F1M8I7, O08719	O08719	O08719	TRUE	TRUE	O08719	Evl	Ena/VASP-like protein (Ena/vasodilator-stimulated phosphoprotein-like)	5 out of 5	reviewed	High	44	16	20	16	O08719; F1M8I7	KEDENQTEDPSTSPSPGSR	1	S11(Phospho)	S306(Phospho)	FALSE	Rat	6 v 6	0.0312373	-0.0312373	0.529568	0.889718	6 v 6	-0.261013	0.261013	0.0187502	0.155328	6 v 6	-0.229775	0.229775	0.023493	0.171444	-4.1254	-3.97252	-4.39058	-4.13722	-4.09932	-4.20219	-3.96032	-3.76849	-3.79554	-3.69492	-3.95489	-4.18698	6.61295	6.63361	6.4382	6.622	6.76255	6.54483	6.81496	6.98448	6.98147	6.96204	6.64818	6.60166	93.3	91.1	78.8	92.7	101.3	83.2	105.7	106.7	121.6	118.4	100.3	85.9	10.7383	10.6061	10.8288	10.7592	10.8619	10.747	10.7753	10.753	10.777	10.657	10.6031	10.7886	1708.3	1558.7	1818.8	1733.2	1861	1718.6	1752.6	1725.7	1754.7	1614.6	1555.4	1768.9	1628.3	1430.1	1652.8	1631.2	1736.3	1531.5	1645.4	1454.1	1688.5	1533.3	1555.4	1564.6	14	14	14	14	14	14	14	14	14	14	14	14	99.7	90.9	106.1	101.1	108.6	100.3	102.2	100.7	102.4	94.2	90.7	103.2	97.8803	99.2921	86.7142	98.4966	108.575	93.3662	112.592	126.63	126.366	124.676	100.3	97.1173	O08719	BestMaster	Ena/VASP-like protein OS=Rattus norvegicus OX=10116 GN=Evl PE=1 SV=2	O08719	O08719	O08719	KEDENQTEDPSTSPSPGSR_S11(Phospho)	F1M8I7, O08719	O08719
Q9QZR6	Q9QZR6	Q9QZR6	Q9QZR6	TRUE	FALSE	Q9QZR6	Septin9	Septin-9 (Eighth septin) (Eseptin) (Septin-like protein) (SLP)	5 out of 5	reviewed	High	60	32	45	2	F1LN75; Q9QZR6; B2GVB4	SVQPISEER	2	S1(Phospho)	S307(Phospho)	FALSE	Rat	6 v 6	0.15415	-0.15415	0.00711952	0.181569	6 v 6	-0.252005	0.252005	0.0189115	0.156434	6 v 6	-0.0978551	0.0978551	0.175637	0.531097	-1.86769	-2.12338	-1.69644	-1.60169	-1.79525	-1.75433	-1.7197	-1.41979	-1.66466	-1.4792	-1.4884	-1.55499	7.29218	7.25968	7.5593	7.54119	7.48807	7.55606	7.41215	7.67165	7.49924	7.55753	7.57365	7.56939	149.4	140.6	171.4	175.3	167.5	167.7	159.9	171.8	174.1	178.9	190.5	168	9.15987	9.38306	9.25574	9.14287	9.28332	9.31039	9.13186	9.09144	9.1639	9.03672	9.06205	9.12438	572	667.7	611.3	565.3	623.1	634.9	561	545.5	573.6	525.2	534.5	558.1	545.2	612.6	555.5	532.1	581.3	565.8	526.6	459.6	552	498.8	534.5	493.6	1	1	1	1	1	1	1	1	1	1	1	1	98.4	114.9	105.2	97.3	107.2	109.3	96.6	93.9	98.7	90.4	92	96.1	156.734	153.243	188.614	186.262	179.529	188.191	170.326	203.89	180.924	188.383	190.5	189.938	Q9QZR6	BestMaster	Septin-9 OS=Rattus norvegicus OX=10116 GN=Septin9 PE=1 SV=1	Q9QZR6	Q9QZR6	F1LN75	SVQPISEER_S1(Phospho)	Q9QZR6	Q9QZR6
Q02563	Q02563	Q02563	Q02563	TRUE	FALSE	Q02563	Sv2a	Synaptic vesicle glycoprotein 2A (Synaptic vesicle protein 2) (Synaptic vesicle protein 2A)	5 out of 5	reviewed	High	20	17	50	16	Q02563	GGLSDGEGPPGGR	2	S4(Phospho)	S127(Phospho)	FALSE	Rat	6 v 6	0.15884	-0.15884	0.00466414	0.141684	6 v 6	0.0909234	-0.0909234	0.0189202	0.156434	6 v 6	0.249763	-0.249763	0.000793637	0.0168266	-2.7956	-2.79053	-2.76991	-2.83684	-2.84487	-2.94401	-2.93058	-2.88675	-2.93098	-2.88694	-2.88497	-3.00707	8.65185	8.61046	8.77506	8.50451	8.67408	8.53045	8.30836	8.40844	8.42266	8.36638	8.33226	8.40973	383.4	358.6	398.1	341.8	381.1	329.5	297.6	286.3	330.2	313.4	322.3	300.8	11.4474	11.401	11.545	11.3414	11.5189	11.4745	11.2389	11.2952	11.3536	11.2533	11.2172	11.4168	2792.7	2704.2	2988	2594.7	2934.6	2845.5	2416.9	2513	2616.9	2441.1	2380.8	2734	2662	2481.1	2715.3	2442	2738	2535.7	2268.9	2117.5	2518.2	2318.2	2380.8	2418.2	15	15	15	15	15	15	15	15	15	15	15	15	104.8	101.5	112.2	97.4	110.2	106.8	90.7	94.3	98.2	91.6	89.4	102.6	402.222	390.847	438.083	363.173	408.468	369.762	317.004	339.777	343.142	330.013	322.3	340.08	Q02563	BestMaster	Synaptic vesicle glycoprotein 2A OS=Rattus norvegicus OX=10116 GN=Sv2a PE=1 SV=2	Q02563	Q02563	Q02563	GGLSDGEGPPGGR_S4(Phospho)	Q02563	Q02563
Q9JHZ4	Q9JHZ4	Q9JHZ4	Q9JHZ4	TRUE	FALSE	Q9JHZ4	Gripap1	GRIP1-associated protein 1 (GRASP-1) [Cleaved into: GRASP-1 C-terminal chain (30kDa C-terminus form)]	5 out of 5	reviewed	High	67	49	56	49	Q9JHZ4	ECVGSPDPDLEPGEAN	2	S5(Phospho)	S826(Phospho)	FALSE	Rat	6 v 6	-0.0149316	0.0149316	0.718318	0.944539	6 v 6	-0.192045	0.192045	0.0189924	0.15688	6 v 6	-0.206976	0.206976	0.0145408	0.126667	-5.28939	-5.22295	-5.2356	-5.29674	-5.20549	-5.27866	-5.21295	-4.84637	-4.9688	-5.20369	-5.06104	-5.08372	6.86875	6.9495	6.87684	6.82492	6.73523	6.71629	6.88033	7.2448	7.10314	6.88058	7.06824	7.03629	111.4	113.4	106.8	106.7	99.4	93.7	110.6	127.8	132.3	111.9	134.2	116.1	12.1581	12.1725	12.1124	12.1217	11.9407	11.995	12.0933	12.0912	12.0719	12.0843	12.1293	12.12	4570.5	4616.1	4428	4456.4	3931.1	4081.7	4369.6	4363.2	4305.4	4342.4	4480	4451.3	4356.7	4235.2	4023.8	4194.1	3667.7	3637.2	4102.1	3676.5	4143	4123.8	4480	3937.1	38	38	38	38	38	38	38	38	38	38	38	38	104.7	105.7	101.4	102.1	90	93.5	100.1	99.9	98.6	99.5	102.6	101.9	116.869	123.597	117.526	113.372	106.538	105.149	117.811	151.671	137.486	117.832	134.2	131.261	Q9JHZ4	BestMaster	GRIP1-associated protein 1 OS=Rattus norvegicus OX=10116 GN=Gripap1 PE=1 SV=1	Q9JHZ4	Q9JHZ4	Q9JHZ4	ECVGSPDPDLEPGEAN_S5(Phospho)	Q9JHZ4	Q9JHZ4
D3ZKX8	D3ZKX8	D3ZKX8	D3ZKX8	TRUE	FALSE	D3ZKX8	Fam169a	Family with sequence similarity 169, member A	1 out of 5	unreviewed	High	37	16	18	16	D3ZKX8	TSESSEEVPEEEPEKR	1	S4(Phospho); S5(Phospho)	S376(Phospho); S377(Phospho)	FALSE	Rat	6 v 6	0.0457953	-0.0457953	0.429915	0.867379	6 v 6	0.196163	-0.196163	0.0190843	0.157487	6 v 6	0.241959	-0.241959	0.00507616	0.0613179	-2.96229	-3.18601	-3.05138	-3.11992	-3.18717	-3.3285	-3.34907	-3.19886	-3.31805	-3.53652	-3.36275	-3.24701	7.20048	7.26685	7.20093	7.1417	6.9543	6.99287	6.76779	6.99257	6.92953	6.73273	6.95884	6.92392	140.2	141.3	133.7	132.9	115.7	113.5	102.3	107.3	117.3	101	124.4	107.4	10.1628	10.4529	10.2523	10.2616	10.1415	10.3214	10.1169	10.1914	10.2476	10.2692	10.3216	10.1709	1146.3	1401.6	1219.7	1227.6	1129.5	1279.5	1110.4	1169.3	1215.7	1234.1	1279.7	1152.8	1092.6	1286	1108.4	1155.4	1053.8	1140.2	1042.5	985.3	1169.9	1172	1279.7	1019.7	13	13	13	13	13	13	13	13	13	13	13	13	94.4	115.5	100.5	101.1	93	105.4	91.5	96.3	100.2	101.7	105.4	95	147.083	154.006	147.128	141.21	124.009	127.369	108.97	127.342	121.898	106.354	124.4	121.425	D3ZKX8	BestMaster	Family with sequence similarity 169, member A OS=Rattus norvegicus OX=10116 GN=Fam169a PE=1 SV=2	D3ZKX8	D3ZKX8	D3ZKX8	TSESSEEVPEEEPEKR_S4(Phospho); S5(Phospho)	D3ZKX8	D3ZKX8
A0A0G2JUA5	A0A0G2JU96, A0A0G2JUA5, Q38PF8, Q38PF9, Q38PG0, Q38PG2, Q38PG3, Q8VHI9, Q8VHJ0	A0A0G2JUA5	A0A0G2JUA5	TRUE	FALSE	A0A0G2JUA5	Ahnak	AHNAK nucleoprotein	3 out of 5	unreviewed	High	73	209	328	190	A0A0G2JU96; A0A0G2JUA5	EFSAPSTPTGTLEFAGGEGK	1	T11(Phospho)	T5365(Phospho)	FALSE	Rat	6 v 6	-0.12731	0.12731	0.0206471	0.316241	6 v 6	0.290914	-0.290914	0.0191172	0.157606	6 v 6	0.163604	-0.163604	0.222754	0.595634	-8.48214	-8.71061	-8.70771	-8.50677	-8.50938	-8.54741	-8.78735	-8.71538	-8.6086	-9.00307	-9.20246	-8.89263	6.57376	6.44796	6.35336	6.47121	6.63611	6.53439	6.35228	6.63249	6.68337	6.1298	5.97269	6.26453	90.8	80.1	74.3	83.5	92.8	82.6	76.7	83.6	98.9	66.5	62.8	68	15.0559	15.1586	15.0611	14.978	15.1455	15.0818	15.1396	15.3479	15.292	15.1329	15.1752	15.1572	34062.5	36574.9	34185	32271.7	36244.8	34679.5	36097.9	41703.3	40118.2	35929.3	36997.9	36539.4	32468.5	33557.3	31065	30372.5	33816.3	30903.4	33888.3	35139.7	38605.1	34120.6	36997.9	32319	206	206	206	206	206	206	206	206	206	206	206	206	93.9	100.8	94.2	88.9	99.9	95.6	99.5	114.9	110.6	99	102	100.7	95.2575	87.3029	81.7622	88.7213	99.4644	92.6929	81.701	99.2153	102.776	70.025	62.8	76.8798	A0A0G2JUA5	BestMaster	AHNAK nucleoprotein OS=Rattus norvegicus OX=10116 GN=Ahnak PE=1 SV=1	A0A0G2JUA5	A0A0G2JUA5	A0A0G2JU96	EFSAPSTPTGTLEFAGGEGK_T11(Phospho)	A0A0G2JU96, A0A0G2JUA5, Q38PF8, Q38PF9, Q38PG0, Q38PG2, Q38PG3, Q8VHI9, Q8VHJ0	A0A0G2JUA5
D3ZPN0	D3ZPN0	D3ZPN0	D3ZPN0	TRUE	FALSE	D3ZPN0	Pcdh17	Protocadherin 17 (Protocadherin 17 (Predicted))	3 out of 5	unreviewed	High	14	13	13	13	D3ZPN0	DLGRESVDAEEVVR	1	S6(Phospho)	S1132(Phospho)	FALSE	Rat	6 v 6	0.0599354	-0.0599354	0.488355	0.87908	6 v 6	-0.28885	0.28885	0.0191446	0.157681	6 v 6	-0.228915	0.228915	0.00156242	0.0266867	-3.15098	-3.09017	-3.09655	-3.36301	-3.28547	-3.0384	-3.17531	-2.79689	-2.82753	-2.65184	-2.74007	-3.09984	6.0046	5.96972	6.14257	5.97015	6.0978	6.21071	6.19756	6.34087	6.41302	6.33002	6.25739	6.23018	61.2	57.5	64.2	59	63.9	66	68.9	68.3	82	76.4	76.5	66.4	9.15558	9.05989	9.23912	9.33316	9.38327	9.24911	9.37287	9.13776	9.24055	8.98185	8.99746	9.33002	570.3	533.7	604.3	645	667.8	608.5	663	563.3	604.9	505.6	511.1	643.6	543.6	489.7	549.1	607	623	542.2	622.4	474.6	582.1	480.1	511.1	569.3	7	7	7	7	7	7	7	7	7	7	7	7	96.1	89.9	101.8	108.7	112.5	102.5	111.7	94.9	101.9	85.2	86.1	108.5	64.2044	62.6706	70.6478	62.6893	68.4889	74.0645	73.3924	81.0575	85.214	80.4498	76.5	75.0708	D3ZPN0	BestMaster	Protocadherin 17 OS=Rattus norvegicus OX=10116 GN=Pcdh17 PE=4 SV=2	D3ZPN0	D3ZPN0	D3ZPN0	DLGRESVDAEEVVR_S6(Phospho)	D3ZPN0	D3ZPN0
A0A0G2K3S4	A0A0G2K3S4	A0A0G2K3S4	A0A0G2K3S4	TRUE	TRUE	A0A0G2K3S4	Abca9	ATP-binding cassette subfamily A member 9	2 out of 5	unreviewed	High	17	25	30	18	A0A0G2K3S4	DVESLVELER	3	S4(Phospho)	S818(Phospho)	FALSE	Rat	6 v 6	0.0677729	-0.0677729	0.49028	0.87979	6 v 6	0.120176	-0.120176	0.0192247	0.158087	6 v 6	0.187949	-0.187949	0.144965	0.488142	-2.02667	-1.94703	-2.04006	-2.00099	-1.85576	-1.97581	-2.16515	-2.12649	-2.09795	-1.97837	-2.01919	-2.18023	7.94012	7.96406	8.14482	8.16592	8.56725	8.38306	7.90363	8.11681	7.98739	8.09577	8.16742	7.76653	234.1	229.1	257.2	270.3	353.9	297.5	224.8	233.9	244.2	259.8	287.5	192.6	9.96679	9.91109	10.1849	10.1669	10.423	10.3589	10.0688	10.2433	10.0853	10.0741	10.1866	9.94676	1000.7	962.8	1164	1149.6	1372.9	1313.2	1074	1212.1	1086.4	1078	1165.4	986.9	953.8	883.3	1057.8	1082	1280.9	1170.2	1008.3	1021.3	1045.4	1023.7	1165.4	872.9	12	12	12	12	12	12	12	12	12	12	12	12	88.5	85.2	103	101.7	121.4	116.2	95	107.2	96.1	95.4	103.1	87.3	245.592	249.702	283.032	287.202	379.315	333.852	239.457	277.589	253.772	273.571	287.5	217.751	A0A0G2K3S4	BestMaster	ATP-binding cassette subfamily A member 9 OS=Rattus norvegicus OX=10116 GN=Abca9 PE=1 SV=1	A0A0G2K3S4	A0A0G2K3S4	A0A0G2K3S4	DVESLVELER_S4(Phospho)	A0A0G2K3S4	A0A0G2K3S4
F1M241	A0A0G2K6J1, B2GV78, F1M241	A0A0G2K6J1	F1M241	TRUE	TRUE	F1M241	Dennd1a	DENN domain-containing 1A	3 out of 5	unreviewed	High	11	9	10	9	F1M241	RTSISSPEQPQPYR	1	S3(Phospho); S6(Phospho)	S521(Phospho); S524(Phospho)	FALSE	Rat	6 v 6	-0.0817853	0.0817853	0.0503029	NA	6 v 6	0.167166	-0.167166	0.0192358	0.158087	6 v 6	0.0853812	-0.0853812	0.262492	0.639811	-1.67306	-1.68086	-1.83981	-1.76383	-1.9319	-1.60271	-1.96546	-1.99779	-1.7955	-1.9087	-1.8964	-1.93132	6.6985	6.63202	6.52695	6.67247	6.32502	6.69145	6.45745	6.50445	6.69354	6.47198	6.49506	6.41165	99	91	83.8	96	74.8	92.1	82.5	76.5	99.6	84.3	90.2	75.3	8.37156	8.31288	8.36676	8.4363	8.25692	8.29416	8.42291	8.50224	8.48905	8.38068	8.39146	8.34296	331.2	318	330.1	346.4	305.9	313.9	343.2	362.6	359.3	333.3	335.8	324.7	315.7	291.8	300	326	285.4	279.7	322.2	305.5	345.8	316.5	335.8	287.2	6	6	6	6	6	6	6	6	6	6	6	6	99.3	95.3	98.9	103.8	91.7	94.1	102.8	108.7	107.7	99.9	100.6	97.3	103.86	99.1831	92.2163	102.003	80.1717	103.354	87.8792	90.7891	103.504	88.7685	90.2	85.1331	F1M241	NA	DENN domain-containing 1A OS=Rattus norvegicus OX=10116 GN=Dennd1a PE=1 SV=2	F1M241	F1M241	F1M241	RTSISSPEQPQPYR_S3(Phospho); S6(Phospho)	A0A0G2K6J1, B2GV78, F1M241	A0A0G2K6J1
D3ZM69	A0A0G2K162, D3ZAY2, D3ZAY7, D3ZDT1, D3ZM69	D3ZM69	D3ZM69	TRUE	FALSE	D3ZM69	Epb41l2	Erythrocyte membrane protein band 4.1-like 2 (Similar to protein 4.1G (Predicted), isoform CRA_a)	3 out of 5	unreviewed	High	50	43	57	36	D3ZDT1; A0A0G2K162; D3ZM69; D3ZAY7; D3ZAY2	ASQPGPTAESQSSPHRR	2	S13(Phospho)	S58(Phospho)	FALSE	Rat	6 v 6	0.00393706	-0.00393706	0.881925	0.975226	6 v 6	0.0834675	-0.0834675	0.0192493	0.158087	6 v 6	0.0874045	-0.0874045	0.0588397	0.306053	-3.4794	-3.49482	-3.48261	-3.59675	-3.54852	-3.59528	-3.69579	-3.55638	-3.60081	-3.64438	-3.58868	-3.61215	8.64165	8.58939	8.56308	8.49986	8.62675	8.55606	8.35885	8.61119	8.53525	8.48391	8.49745	8.4657	380.7	353.4	343.7	340.7	368.8	335.4	308.2	329.5	357	340	361.4	312.7	12.121	12.0842	12.0457	12.0966	12.1753	12.1513	12.0546	12.1676	12.1361	12.1283	12.0861	12.0779	4454.5	4342.2	4227.8	4379.7	4625.1	4549	4254.1	4600.5	4501.1	4476.9	4348	4323.1	4246.1	3983.9	3841.9	4121.9	4315.2	4053.7	3993.7	3876.4	4331.3	4251.5	4348	3823.7	32	32	32	32	32	32	32	32	32	32	32	32	100.7	98.2	95.6	99	104.6	102.8	96.2	104	101.8	101.2	98.3	97.7	399.389	385.179	378.219	362.004	395.285	376.383	328.295	391.046	370.993	358.023	361.4	353.534	D3ZM69	BestMaster	Erythrocyte membrane protein band 4.1-like 2 OS=Rattus norvegicus OX=10116 GN=Epb41l2 PE=1 SV=2	D3ZM69	D3ZM69	D3ZDT1	ASQPGPTAESQSSPHRR_S13(Phospho)	A0A0G2K162, D3ZAY2, D3ZAY7, D3ZDT1, D3ZM69	D3ZM69
A0A1L5YJQ7	A0A0G2QC41, A0A1L5YJQ7, D3ZVD8	A0A1L5YJQ7	A0A1L5YJQ7	TRUE	FALSE	A0A1L5YJQ7	hdac6	Histone deacetylase 6	1 out of 5	unreviewed	High	23	24	31	24	A0A1L5YJQ7	KLSQPAEEDLIVGLQR	1	S3(Phospho)	S59(Phospho)	FALSE	Rat	6 v 6	0.0370655	-0.0370655	0.284053	0.79219	6 v 6	-0.29364	0.29364	0.0193827	0.158848	6 v 6	-0.256574	0.256574	0.0336063	0.21596	-5.17961	-4.89952	-4.75954	-4.9223	-5.10447	-4.96263	-4.88123	-4.4072	-4.51422	-4.75863	-4.59331	-4.91166	6.27077	6.47649	6.68651	6.5238	6.39468	6.58922	6.5522	6.99122	6.92706	6.57117	6.8716	6.56767	73.6	81.7	93.6	86.6	78.5	85.8	88.1	107.2	117.1	90.3	117.1	83.9	11.4504	11.376	11.446	11.4461	11.4991	11.5519	11.4334	11.3984	11.4413	11.3298	11.4649	11.4793	2798.4	2657.8	2790	2790.1	2894.6	3002.3	2765.7	2699.4	2780.8	2574	2826.7	2855.1	2667.4	2438.5	2535.4	2625.9	2700.6	2675.4	2596.4	2274.6	2675.9	2444.4	2826.7	2525.3	21	21	21	21	21	21	21	21	21	21	21	21	100.4	95.4	100.1	100.1	103.9	107.8	99.3	96.9	99.8	92.4	101.5	102.5	77.2132	89.0468	103.001	92.0151	84.1374	96.2839	93.8443	127.223	121.69	95.0866	117.1	94.8561	A0A1L5YJQ7	BestMaster	Histone deacetylase 6 OS=Rattus norvegicus OX=10116 GN=hdac6 PE=2 SV=1	A0A1L5YJQ7	A0A1L5YJQ7	A0A1L5YJQ7	KLSQPAEEDLIVGLQR_S3(Phospho)	A0A0G2QC41, A0A1L5YJQ7, D3ZVD8	A0A1L5YJQ7
Q4FZU3	Q4FZU3	Q4FZU3	Q4FZU3	TRUE	TRUE	Q4FZU3	Nsrp1	Nuclear speckle splicing regulatory protein 1 (Coiled-coil domain-containing protein 55) (Nuclear speckle-related protein 70) (NSrp70)	4 out of 5	reviewed	High	15	7	7	7	Q4FZU3	ESSPRPRPEDDLLDQER	1	Ambiguous	Ambiguous	FALSE	Rat	6 v 6	-0.145514	0.145514	0.185552	0.718228	6 v 6	0.266912	-0.266912	0.0193899	0.158848	6 v 6	0.121398	-0.121398	0.130604	0.465286	-1.38405	-1.42406	-1.33844	-1.22243	-1.44765	-1.3688	-1.64061	-1.40064	-1.74108	-1.46561	-1.59126	-1.94769	5.8995	5.95965	6.05216	5.60793	5.80879	5.89424	5.7292	5.87642	5.79963	5.75259	5.73606	5.59998	56.9	57.1	60.3	45.9	52.3	53	49.8	49.5	53.6	51.2	53.3	42.9	7.28355	7.3837	7.3906	6.83036	7.25644	7.26303	7.36982	7.27705	7.54071	7.2182	7.32733	7.54767	155.8	167	167.8	113.8	152.9	153.6	165.4	155.1	186.2	148.9	160.6	187.1	148.5	153.2	152.4	107.1	142.7	136.9	155.3	130.7	179.2	141.4	160.6	165.5	2	2	2	2	2	2	2	2	2	2	2	2	97.7	104.7	105.2	71.3	95.9	96.3	103.7	97.2	116.7	93.4	100.7	117.3	59.6933	62.2347	66.3562	48.7701	56.0559	59.4761	53.0471	58.7459	55.7009	53.914	53.3	48.5021	Q4FZU3	BestMaster	Nuclear speckle splicing regulatory protein 1 OS=Rattus norvegicus OX=10116 GN=Nsrp1 PE=1 SV=1	Q4FZU3	Q4FZU3	Q4FZU3	ESSPRPRPEDDLLDQER_Ambiguous	Q4FZU3	Q4FZU3
Q6JE36	A0A1W2Q609, A0A1W2Q686, A0A1W2Q6A2, Q6JE36	Q6JE36	Q6JE36	TRUE	FALSE	Q6JE36	Ndrg1	Protein NDRG1 (N-myc downstream-regulated gene 1 protein) (Protein Ndr1)	5 out of 5	reviewed	High	35	9	18	9	Q6JE36	SRTASGSSVTSLEGTR	1	S5(Phospho); T3(Phospho)	S330(Phospho); T328(Phospho)	FALSE	Rat	6 v 6	0.144038	-0.144038	0.122525	0.638179	6 v 6	-0.215127	0.215127	0.0193975	0.158848	6 v 6	-0.0710883	0.0710883	0.375559	0.731428	-3.71556	-3.77259	-3.93314	-4.0077	-4.02239	-3.92491	-3.59115	-3.55834	-3.61611	-3.68166	-3.68776	-3.95051	6.7957	6.67728	6.71701	6.6095	6.84959	6.98138	6.82448	7.04018	6.87565	6.83207	6.85798	6.62663	105.9	93.9	95.6	91.9	107.6	112.6	106.4	110.9	113	108.2	116	87.4	10.5113	10.4499	10.6502	10.6172	10.872	10.9063	10.4156	10.5985	10.4918	10.5137	10.5457	10.5771	1459.5	1398.7	1607	1570.7	1874.1	1919.2	1365.9	1550.5	1439.9	1462	1494.8	1527.7	1391.2	1283.3	1460.3	1478.2	1748.5	1710.2	1282.3	1306.4	1385.6	1388.4	1494.8	1351.3	11	11	11	11	11	11	11	11	11	11	11	11	93.8	89.9	103.3	101	120.5	123.4	87.8	99.7	92.5	94	96.1	98.2	111.099	102.344	105.201	97.6465	115.327	126.359	113.338	131.615	117.429	113.935	116	98.8131	Q6JE36	BestMaster	Protein NDRG1 OS=Rattus norvegicus OX=10116 GN=Ndrg1 PE=1 SV=1	Q6JE36	Q6JE36	Q6JE36	SRTASGSSVTSLEGTR_S5(Phospho); T3(Phospho)	A0A1W2Q609, A0A1W2Q686, A0A1W2Q6A2, Q6JE36	Q6JE36
A0A0G2JYK2	A0A0G2JYK2, Q3B7T9	A0A0G2JYK2	A0A0G2JYK2	TRUE	FALSE	A0A0G2JYK2	Rab11fip1	Rab11 family-interacting protein 1	1 out of 5	unreviewed	High	7	8	10	7	Q3B7T9; A0A0G2JYK2	ESSPSNSPSPQGFR	1	S7(Phospho); S9(Phospho); Ambiguous	S347(Phospho); S349(Phospho); Ambiguous	FALSE	Rat	6 v 6	-0.00830386	0.00830386	0.915033	0.982251	6 v 6	-0.277845	0.277845	0.0195443	0.159685	6 v 6	-0.286149	0.286149	0.0057284	0.0673696	-2.86396	-2.45406	-2.69404	-2.75963	-2.64838	-2.91611	-2.62542	-2.13695	-2.35715	-2.59916	-2.50259	-2.44786	6.26094	6.501	6.30398	6.21679	6.15317	6.09232	6.31416	6.71792	6.47669	6.63828	6.58646	6.51157	73.1	83.1	71.8	70	66.4	60.8	74.7	88.7	85.7	94.6	96.1	80.7	9.1249	8.95507	8.99803	8.97642	8.80155	9.00843	8.93958	8.85487	8.83384	9.23745	9.08905	8.95942	558.3	496.3	511.3	503.7	446.2	515	491	463	456.3	603.6	544.6	497.8	532.1	455.3	464.7	474	416.3	458.9	461	390.2	439.1	573.2	544.6	440.3	5	5	5	5	5	5	5	5	5	5	5	5	110.1	97.8	100.8	99.3	88	101.5	96.8	91.3	89.9	119	107.4	98.1	76.6886	90.5727	79.0111	74.3771	71.1685	68.2292	79.5706	105.268	89.059	99.6145	96.1	91.2382	A0A0G2JYK2	BestMaster	Rab11 family-interacting protein 1 OS=Rattus norvegicus OX=10116 GN=Rab11fip1 PE=1 SV=1	A0A0G2JYK2	A0A0G2JYK2	A0A0G2JYK2	ESSPSNSPSPQGFR_S7(Phospho); S9(Phospho); Ambiguous	A0A0G2JYK2, Q3B7T9	A0A0G2JYK2
A0A0G2JXK1	A0A0G2JXK1, O70368, O70369, P54282, Q2YS38, Q2YS39	A0A0G2JXK1	A0A0G2JXK1	TRUE	FALSE	A0A0G2JXK1	Cacna1a	Voltage-dependent P/Q-type calcium channel subunit alpha	3 out of 5	unreviewed	High	6	14	15	10	P54282; A0A0G2JXK1	ASIKSAK	1	S2(Phospho); S5(Phospho)	S459(Phospho); S462(Phospho)	FALSE	Rat	6 v 6	0.187788	-0.187788	0.00156184	0.075558	6 v 6	-0.181001	0.181001	0.0195553	0.159685	6 v 6	0.00678749	-0.00678749	0.934014	0.985175	-2.22394	-2.4219	-2.1369	-2.17634	-2.2581	-2.25785	-2.26214	-1.98286	-2.14736	-1.92401	-1.99964	-2.07303	6.66905	6.35881	6.84267	6.67697	6.74247	6.60261	6.49542	6.78467	6.54089	6.68923	6.65678	6.68486	97	75.3	104.3	96.3	99.9	86.6	84.7	92.9	89.6	98	100.9	91	8.893	8.7807	8.97957	8.85331	9.00056	8.86047	8.75756	8.76752	8.68825	8.61324	8.65642	8.75789	475.4	439.8	504.8	462.5	512.2	464.8	432.8	435.8	412.5	391.6	403.5	432.9	453.1	403.5	458.7	435.3	477.8	414.2	406.3	367.2	397	371.8	403.5	382.9	6	6	6	6	6	6	6	6	6	6	6	6	106.3	98.3	112.8	103.4	114.5	103.9	96.7	97.4	92.2	87.5	90.2	96.8	101.762	82.0713	114.775	102.322	107.074	97.1817	90.2226	110.252	93.1119	103.195	100.9	102.883	A0A0G2JXK1	BestMaster	Voltage-dependent P/Q-type calcium channel subunit alpha OS=Rattus norvegicus OX=10116 GN=Cacna1a PE=1 SV=1	A0A0G2JXK1	A0A0G2JXK1	A0A0G2JXK1	ASIKSAK_S2(Phospho); S5(Phospho)	A0A0G2JXK1, O70368, O70369, P54282, Q2YS38, Q2YS39	A0A0G2JXK1
Q9Z340	A0A0G2K9M8, Q9Z340	Q9Z340	Q9Z340	TRUE	FALSE	Q9Z340	Pard3	Partitioning defective 3 homolog (PAR-3) (PARD-3) (Atypical PKC isotype-specific-interacting protein) (ASIP) (Atypical PKC-specific-binding protein) (ASBP)	5 out of 5	reviewed	High	6	8	8	7	A0A0G2K9M8; Q9Z340	RSSDPALTGLSTSVSDNNFSSEEPSR	1	S2(Phospho)	S143(Phospho)	FALSE	Rat	6 v 6	0.0239036	-0.0239036	0.534904	0.893181	6 v 6	-0.203829	0.203829	0.0195555	0.159685	6 v 6	-0.179925	0.179925	0.0159864	0.135303	-3.6916	-3.56086	-3.80702	-3.58319	-3.78031	-3.67722	-3.69137	-3.63209	-3.37852	-3.36907	-3.37025	-3.43594	4.18184	4.36454	4.12903	4.38029	4.20439	4.33624	4.29276	4.37634	4.6039	4.45303	4.51728	4.43257	17.3	18.9	15.9	19.6	17.2	18	18.4	17.5	23.4	20.8	22.9	19.1	7.87344	7.92541	7.93605	7.96347	7.9847	8.01346	7.98413	8.00843	7.98242	7.82209	7.88753	7.86851	234.5	243.1	244.9	249.6	253.3	258.4	253.2	257.5	252.9	226.3	236.8	233.7	223.6	223	222.6	234.9	236.4	230.3	237.7	217	243.3	214.9	236.8	206.7	4	4	4	4	4	4	4	4	4	4	4	4	95.6	99.1	99.8	101.7	103.3	105.3	103.2	105	103.1	92.2	96.5	95.3	18.1493	20.5996	17.4969	20.8256	18.4352	20.1994	19.5997	20.7688	24.3172	21.9026	22.9	21.5942	Q9Z340	BestMaster	Partitioning defective 3 homolog OS=Rattus norvegicus OX=10116 GN=Pard3 PE=1 SV=1	Q9Z340	Q9Z340	A0A0G2K9M8	RSSDPALTGLSTSVSDNNFSSEEPSR_S2(Phospho)	A0A0G2K9M8, Q9Z340	Q9Z340
A0A0G2JUA5	A0A0G2JU96, A0A0G2JUA5, Q38PF8, Q38PF9, Q38PG0, Q38PG2, Q38PG3, Q8VHI9, Q8VHJ0	A0A0G2JUA5	A0A0G2JUA5	TRUE	FALSE	A0A0G2JUA5	Ahnak	AHNAK nucleoprotein	3 out of 5	unreviewed	High	73	209	328	190	A0A0G2JU96; A0A0G2JUA5	SNSFSDER	2	S3(Phospho)	S5349(Phospho)	FALSE	Rat	6 v 6	-0.12731	0.12731	0.0206471	0.316241	6 v 6	0.090908	-0.090908	0.0196516	0.160199	6 v 6	-0.0364023	0.0364023	0.494536	0.805015	-7.18392	-7.20208	-7.16745	-7.15171	-7.22015	-7.33654	-7.36761	-7.31356	-7.2893	-7.30213	-7.25987	-7.27481	7.87198	7.95648	7.89363	7.82627	7.92533	7.74526	7.77201	8.03431	8.00267	7.83074	7.91528	7.88236	223.3	227.9	216.1	213.6	226.8	191.2	205.2	220.9	246.8	216.2	241.4	208.7	15.0559	15.1586	15.0611	14.978	15.1455	15.0818	15.1396	15.3479	15.292	15.1329	15.1752	15.1572	34062.5	36574.9	34185	32271.7	36244.8	34679.5	36097.9	41703.3	40118.2	35929.3	36997.9	36539.4	32468.5	33557.3	31065	30372.5	33816.3	30903.4	33888.3	35139.7	38605.1	34120.6	36997.9	32319	206	206	206	206	206	206	206	206	206	206	206	206	93.9	100.8	94.2	88.9	99.9	95.6	99.5	114.9	110.6	99	102	100.7	234.262	248.394	237.804	226.956	243.087	214.563	218.579	262.161	256.473	227.66	241.4	235.953	A0A0G2JUA5	BestMaster	AHNAK nucleoprotein OS=Rattus norvegicus OX=10116 GN=Ahnak PE=1 SV=1	A0A0G2JUA5	A0A0G2JUA5	A0A0G2JU96	SNSFSDER_S3(Phospho)	A0A0G2JU96, A0A0G2JUA5, Q38PF8, Q38PF9, Q38PG0, Q38PG2, Q38PG3, Q8VHI9, Q8VHJ0	A0A0G2JUA5
F1LRS8	F1LRS8, Q80ZE7	F1LRS8	F1LRS8	TRUE	TRUE	F1LRS8	Cd2ap	CD2-associated protein	5 out of 5	reviewed	High	46	27	31	26	F1LRS8; Q80ZE7	TRTSSSETEEK	1	Ambiguous	Ambiguous	FALSE	Rat	6 v 6	-0.0186259	0.0186259	0.446538	0.86981	6 v 6	-0.140559	0.140559	0.0196652	0.160199	6 v 6	-0.159185	0.159185	0.0119942	0.11276	-4.31954	-4.20847	-4.43864	-4.29158	-4.15806	-4.29391	-4.13807	-4.01593	-4.11606	-4.18628	-4.23642	-4.17409	6.91964	7.07259	6.76305	6.9554	6.98392	6.90644	7.09225	7.2059	7.13228	7.00762	7.04985	7.06825	115.4	123.5	98.7	116.8	118.1	106.9	128.1	124.4	135	122.2	132.5	118.7	11.2392	11.2811	11.2017	11.247	11.142	11.2003	11.2303	11.2218	11.2483	11.1939	11.2863	11.2423	2417.3	2488.5	2355.3	2430.4	2259.8	2353.1	2402.5	2388.4	2432.7	2342.6	2497.5	2422.6	2304.2	2283.2	2140.3	2287.4	2108.4	2096.9	2255.5	2012.5	2340.9	2224.7	2497.5	2142.8	17	17	17	17	17	17	17	17	17	17	17	17	100.8	103.7	98.2	101.3	94.2	98.1	100.1	99.5	101.4	97.6	104.1	101	121.065	134.606	108.613	124.104	126.581	119.962	136.452	147.636	140.291	128.678	132.5	134.2	F1LRS8	BestMaster	CD2-associated protein OS=Rattus norvegicus OX=10116 GN=Cd2ap PE=1 SV=2	F1LRS8	F1LRS8	F1LRS8	TRTSSSETEEK_Ambiguous	F1LRS8, Q80ZE7	F1LRS8
Q9QXY2	Q9QXY2	Q9QXY2	Q9QXY2	TRUE	FALSE	Q9QXY2	Srcin1	SRC kinase signaling inhibitor 1 (SNAP-25-interacting protein) (SNIP) (p130Cas-associated protein) (p140Cap)	5 out of 5	reviewed	High	37	39	42	39	Q9QXY2	SASQTK	2	S3(Phospho)	S208(Phospho)	FALSE	Rat	6 v 6	0.167348	-0.167348	0.00082542	0.0514291	6 v 6	0.236053	-0.236053	0.0196745	0.160199	6 v 6	0.403401	-0.403401	0.00246995	0.0371224	-2.22217	-2.05385	-1.96694	-1.68658	-1.9331	-1.93955	-2.2646	-2.14215	-2.20872	-2.12282	-2.29711	-2.18311	9.13092	9.2994	9.43682	9.67641	9.5885	9.45818	9.0085	9.14913	8.96446	9.06972	8.87375	9.10425	534.4	578.1	629.8	770.1	718.3	626.8	483.5	478.4	480.7	510.3	469.1	486.8	11.3531	11.3533	11.4038	11.363	11.5216	11.3977	11.2731	11.2913	11.1732	11.1925	11.1709	11.2874	2615.9	2616.2	2709.4	2633.9	2940	2698.1	2474.8	2506.2	2309.2	2340.4	2305.5	2499.4	2493.5	2400.3	2462.1	2478.9	2743.1	2404.3	2323.3	2111.8	2222.1	2222.6	2305.5	2210.7	26	26	26	26	26	26	26	26	26	26	26	26	102.4	102.4	106.1	103.1	115.1	105.6	96.9	98.1	90.4	91.6	90.3	97.9	560.635	630.085	693.053	818.255	769.884	703.389	515.025	567.758	499.541	537.35	469.1	550.369	Q9QXY2	BestMaster	SRC kinase signaling inhibitor 1 OS=Rattus norvegicus OX=10116 GN=Srcin1 PE=1 SV=1	Q9QXY2	Q9QXY2	Q9QXY2	SASQTK_S3(Phospho)	Q9QXY2	Q9QXY2
Q6DGF2	Q6DGF2	Q6DGF2	Q6DGF2	TRUE	FALSE	Q6DGF2	Clint1	Clathrin interactor 1 (Enthoprotin)	3 out of 5	unreviewed	High	33	16	21	4	A0A0G2JW94; Q6DGF2	DREDSPERCSDSDEEK	1	S12(Phospho); Ambiguous	S234(Phospho); Ambiguous	FALSE	Rat	6 v 6	-0.0479452	0.0479452	0.161054	0.696785	6 v 6	0.18468	-0.18468	0.0197214	0.160328	6 v 6	0.136735	-0.136735	0.0195973	0.154696	-3.22536	-3.12068	-2.94889	-3.26495	-2.96532	-3.03459	-3.39859	-3.17723	-3.26489	-3.27193	-3.35375	-3.20148	7.35084	7.40778	7.53211	7.24838	7.42828	7.41424	7.15398	7.38559	7.25612	7.25741	7.23936	7.26877	155.6	155.8	168.2	143.1	160.7	152	133.7	140.9	147.1	145.3	151.1	136.4	10.5762	10.5285	10.481	10.5133	10.3936	10.4488	10.5526	10.5628	10.521	10.5293	10.5931	10.4703	1526.7	1477	1429.2	1461.6	1345.2	1397.7	1501.9	1512.6	1469.4	1477.9	1544.7	1418.6	1455.3	1355.1	1298.8	1375.5	1255.1	1245.6	1409.9	1274.5	1414	1403.5	1544.7	1254.8	13	13	13	13	13	13	13	13	13	13	13	13	104.3	100.9	97.7	99.9	91.9	95.5	102.6	103.4	100.4	101	105.5	96.9	163.239	169.81	185.093	152.048	172.241	170.573	142.418	167.218	152.866	153.002	151.1	154.212	Q6DGF2	BestMaster	Clathrin interactor 1 OS=Rattus norvegicus OX=10116 GN=Clint1 PE=1 SV=1	Q6DGF2	Q6DGF2	A0A0G2JW94	DREDSPERCSDSDEEK_S12(Phospho); Ambiguous	Q6DGF2	Q6DGF2
A0A096MJN4	A0A096MJ87, A0A096MJN4, A0A096MJT3, A0A096MJW0, A0A0G2JVC7, A0JN02, E9PST0, Q5I0G8, Q6XUZ6, Q6XUZ7	A0A096MJN4	A0A096MJN4	TRUE	FALSE	A0A096MJN4	38231	Septin 4	4 out of 5	unreviewed	High	46	20	35	10	E9PST0; Q6XUZ7; Q5I0G8; A0A096MJT3; A0A096MJN4	LTRESGTDFPIPAVPPGTDPETEK	3	Ambiguous	Ambiguous	FALSE	Rat	6 v 6	0.160896	-0.160896	0.00990011	0.213469	6 v 6	-0.18927	0.18927	0.0197387	0.160328	6 v 6	-0.0283738	0.0283738	0.664791	0.887985	-3.34227	-3.37975	-3.38502	-3.382	-3.39323	-3.41735	-3.30306	-3.06771	-3.41446	-3.15216	-3.06466	-3.16195	7.42757	7.3463	7.47436	7.41752	7.5701	7.47375	7.39217	7.68834	7.30244	7.47966	7.44956	7.56767	164.1	149.3	161.6	160.9	177.3	158.4	157.7	173.8	151.9	169.5	174.8	167.8	10.7698	10.726	10.8594	10.7995	10.9633	10.8911	10.6952	10.7561	10.7169	10.6318	10.5142	10.7296	1746	1693.8	1857.8	1782.3	1996.6	1899.1	1658	1729.4	1683.1	1586.7	1462.5	1698	1664.3	1554	1688.2	1677.4	1862.8	1692.3	1556.5	1457.2	1619.6	1506.9	1462.5	1501.9	12	12	12	12	12	12	12	12	12	12	12	12	100.8	97.7	107.2	102.9	115.2	109.6	95.7	99.8	97.1	91.6	84.4	98	172.156	162.726	177.83	170.961	190.033	177.755	167.982	206.263	157.854	178.485	174.8	189.712	A0A096MJN4	BestMaster	Septin 4 OS=Rattus norvegicus OX=10116 GN=Sept4 PE=1 SV=1	A0A096MJN4	A0A096MJN4	A0A096MJN4	LTRESGTDFPIPAVPPGTDPETEK_Ambiguous	A0A096MJ87, A0A096MJN4, A0A096MJT3, A0A096MJW0, A0A0G2JVC7, A0JN02, E9PST0, Q5I0G8, Q6XUZ6, Q6XUZ7	A0A096MJN4
Q5BJU0	A0A0G2K508, Q5BJU0	Q5BJU0	Q5BJU0	TRUE	TRUE	Q5BJU0	Rras2	RAS-related 2 (RCG40097) (Related RAS viral (R-ras) oncogene homolog 2)	2 out of 5	unreviewed	High	54	10	11	8	Q5BJU0; A0A0G2K508	FQEQECPPSPEPTRK	1	S9(Phospho)	S186(Phospho)	FALSE	Rat	6 v 6	0.108868	-0.108868	0.112438	0.624445	6 v 6	-0.211928	0.211928	0.0197465	0.160328	6 v 6	-0.10306	0.10306	0.205815	0.575805	-2.49976	-2.72646	-2.72262	-2.88949	-2.72494	-2.81168	-2.7032	-2.50897	-2.39777	-2.4966	-2.35676	-2.64009	6.41432	6.22015	6.40486	6.25542	6.48549	6.36599	6.251	6.56357	6.66428	6.36914	6.54381	6.37281	81.3	68.4	77	71.9	83.6	73.5	71.5	79.7	97.6	78.5	93.3	73.3	8.91409	8.94661	9.12748	9.14491	9.21043	9.17767	8.9542	9.07253	9.06205	8.86573	8.90056	9.0129	482.4	493.4	559.3	566.1	592.4	579.1	496	538.4	534.5	466.5	477.9	516.6	459.8	452.7	508.2	532.8	552.7	516	465.6	453.7	514.4	443	477.9	456.9	7	7	7	7	7	7	7	7	7	7	7	7	91.8	93.9	106.5	107.8	112.8	110.3	94.4	102.5	101.8	88.8	91	98.4	85.2912	74.5508	84.7334	76.3959	89.6037	82.481	76.162	94.5868	101.425	82.6611	93.3	82.8719	Q5BJU0	BestMaster	RAS-related 2 OS=Rattus norvegicus OX=10116 GN=Rras2 PE=1 SV=1	Q5BJU0	Q5BJU0	Q5BJU0	FQEQECPPSPEPTRK_S9(Phospho)	A0A0G2K508, Q5BJU0	Q5BJU0
P97756	F1LQD2, P97756	P97756	P97756	TRUE	FALSE	P97756	Camkk1	Calcium/calmodulin-dependent protein kinase kinase 1 (CaM-KK 1) (CaM-kinase kinase 1) (CaMKK 1) (EC 2.7.11.17) (CaM-kinase IV kinase) (Calcium/calmodulin-dependent protein kinase kinase alpha) (CaM-KK alpha) (CaM-kinase kinase alpha) (CaMKK alpha)	5 out of 5	reviewed	High	16	7	7	7	P97756; F1LQD2	SFGNPFEPQAR	1	S1(Phospho)	S458(Phospho)	FALSE	Rat	6 v 6	0.0255363	-0.0255363	0.734282	0.949821	6 v 6	0.429048	-0.429048	0.0198126	0.160547	6 v 6	0.454584	-0.454584	0.018455	0.148322	-2.64942	-2.62873	-2.73699	-2.66642	-2.47273	-2.61084	-3.13026	-2.50444	-3.03387	-3.20076	-3.4667	-3.0034	6.23505	6.11745	6.18247	6.36177	6.67294	6.50081	5.77482	6.42896	5.821	5.67145	5.54844	6.09832	71.8	63.7	66	77.4	95.2	80.7	51.4	72.6	54.4	48.4	46.8	60.6	8.88448	8.74618	8.91946	9.02818	9.14568	9.11166	8.90509	8.9334	8.85487	8.87221	9.01514	9.10171	472.6	429.4	484.2	522.1	566.4	553.2	479.4	488.9	463	468.6	517.4	549.4	450.5	394	440	491.4	528.4	493	450.1	412	445.5	445.1	517.4	486	6	6	6	6	6	6	6	6	6	6	6	6	94.6	86	96.9	104.5	113.4	110.7	96	97.9	92.7	93.8	103.6	110	75.3248	69.4282	72.6286	82.2398	102.037	90.5607	54.7514	86.1607	56.5322	50.9656	46.8	68.5135	P97756	BestMaster	Calcium/calmodulin-dependent protein kinase kinase 1 OS=Rattus norvegicus OX=10116 GN=Camkk1 PE=1 SV=1	P97756	P97756	P97756	SFGNPFEPQAR_S1(Phospho)	F1LQD2, P97756	P97756
A0A0G2JT23	A0A0G2JT23, D3ZA69	A0A0G2JT23	A0A0G2JT23	TRUE	FALSE	A0A0G2JT23	Nrbp2	Nuclear receptor-binding protein 2 (RCG60152, isoform CRA_a)	2 out of 5	unreviewed	High	29	12	14	11	A0A0G2JT23	IFSNALPDDLRSPIR	1	S12(Phospho)	S207(Phospho)	FALSE	Rat	6 v 6	0.0685412	-0.0685412	0.156963	0.69135	6 v 6	-0.157612	0.157612	0.0198164	0.160547	6 v 6	-0.0890706	0.0890706	0.13681	0.476144	-3.71201	-3.6877	-3.84922	-3.89672	-3.87815	-3.87446	-3.58962	-3.51079	-3.60515	-3.75279	-3.76185	-3.73238	6.04871	5.93929	5.95314	6.01587	5.98758	5.96333	6.14424	6.26498	6.10858	5.95716	5.97269	5.99469	63.1	56.3	56.3	60.9	59.2	55.6	66.4	64.8	66.4	59	62.8	56.4	9.76072	9.62699	9.80235	9.91259	9.86573	9.83779	9.73386	9.77577	9.71373	9.70995	9.73454	9.72707	867.5	790.7	892.9	963.8	933	915.1	851.5	876.6	839.7	837.5	851.9	847.5	826.9	725.4	811.4	907.1	870.5	815.5	799.4	738.7	808	795.3	851.9	749.6	7	7	7	7	7	7	7	7	7	7	7	7	99.4	90.6	102.4	110.5	107	104.9	97.6	100.5	96.3	96	97.7	97.2	66.1977	61.3627	61.9544	64.7081	63.4514	62.3938	70.7294	76.9037	69.0026	62.1275	62.8	63.765	A0A0G2JT23	BestMaster	Nuclear receptor-binding protein 2 OS=Rattus norvegicus OX=10116 GN=Nrbp2 PE=1 SV=1	A0A0G2JT23	A0A0G2JT23	A0A0G2JT23	IFSNALPDDLRSPIR_S12(Phospho)	A0A0G2JT23, D3ZA69	A0A0G2JT23
A0A0G2JT23	A0A0G2JT23, D3ZA69	A0A0G2JT23	A0A0G2JT23	TRUE	FALSE	A0A0G2JT23	Nrbp2	Nuclear receptor-binding protein 2 (RCG60152, isoform CRA_a)	2 out of 5	unreviewed	High	29	12	14	11	A0A0G2JT23; D3ZA69	YSEVSFLELDK	1	Y1(Phospho)	Y358(Phospho)	FALSE	Rat	6 v 6	0.0685412	-0.0685412	0.156963	0.69135	6 v 6	-0.238951	0.238951	0.0198296	0.160547	6 v 6	-0.17041	0.17041	0.0536068	0.290382	-2.21828	-2.24631	-2.60035	-2.52588	-2.44105	-2.22439	-2.08968	-2.09075	-2.12377	-2.05047	-2.0878	-2.38008	7.54244	7.38067	7.20201	7.38671	7.42469	7.6134	7.64418	7.68502	7.58996	7.65948	7.64674	7.34699	177.7	152.9	133.8	157.5	160.3	174.5	187.8	173.4	185.4	192	200.4	144	9.76072	9.62699	9.80235	9.91259	9.86573	9.83779	9.73386	9.77577	9.71373	9.70995	9.73454	9.72707	867.5	790.7	892.9	963.8	933	915.1	851.5	876.6	839.7	837.5	851.9	847.5	826.9	725.4	811.4	907.1	870.5	815.5	799.4	738.7	808	795.3	851.9	749.6	7	7	7	7	7	7	7	7	7	7	7	7	99.4	90.6	102.4	110.5	107	104.9	97.6	100.5	96.3	96	97.7	97.2	186.424	166.649	147.238	167.349	171.812	195.822	200.045	205.789	192.667	202.177	200.4	162.804	A0A0G2JT23	BestMaster	Nuclear receptor-binding protein 2 OS=Rattus norvegicus OX=10116 GN=Nrbp2 PE=1 SV=1	A0A0G2JT23	A0A0G2JT23	A0A0G2JT23	YSEVSFLELDK_Y1(Phospho)	A0A0G2JT23, D3ZA69	A0A0G2JT23
Q9WU70	Q9WU70	Q9WU70	Q9WU70	TRUE	FALSE	Q9WU70	Stxbp5	Syntaxin-binding protein 5 (Lethal(2) giant larvae protein homolog 3) (Tomosyn-1)	5 out of 5	reviewed	High	38	33	45	33	Q9WU70	RPVSVSPSSSQEISENQYAVICSEK	1	S6(Phospho); S8(Phospho)	S903(Phospho); S905(Phospho)	FALSE	Rat	6 v 6	0.238546	-0.238546	0.0012977	0.0675438	6 v 6	-0.324358	0.324358	0.019876	0.160771	6 v 6	-0.0858116	0.0858116	0.440799	0.772079	-6.46844	-6.50329	-6.94085	-6.86189	-6.63666	-6.62912	-6.3147	-6.19557	-6.15415	-6.63413	-6.19772	-6.59781	5.59896	5.46051	5.18247	5.25342	5.52296	5.26224	5.48344	5.66322	5.62228	5.14919	5.56682	5.31047	46.2	40.4	33	35.9	42.9	34.2	42	42.7	47.4	33.7	47.4	35.1	12.0674	11.9638	12.1233	12.1153	12.1596	11.8914	11.7981	11.8588	11.7764	11.7833	11.7645	11.9083	4291.9	3994.5	4461.5	4436.8	4575.2	3798.9	3561.2	3714.1	3508	3524.8	3479.2	3843.7	4091	3664.9	4054.3	4175.7	4268.6	3385.2	3343.2	3129.5	3375.7	3347.4	3479.2	3399.8	29	29	29	29	29	29	29	29	29	29	29	29	109.1	101.6	113.5	112.8	116.3	96.6	90.6	94.4	89.2	89.6	88.5	97.7	48.468	44.0329	36.3143	38.1448	45.9808	38.3789	44.7385	50.6758	49.2579	35.4864	47.4	39.6835	Q9WU70	BestMaster	Syntaxin-binding protein 5 OS=Rattus norvegicus OX=10116 GN=Stxbp5 PE=1 SV=1	Q9WU70	Q9WU70	Q9WU70	RPVSVSPSSSQEISENQYAVICSEK_S6(Phospho); S8(Phospho)	Q9WU70	Q9WU70
Q80X08	A0A0U1RRY6, A0A0U1RS11, F1LPG9, Q80X08	Q80X08	Q80X08	TRUE	FALSE	Q80X08	Washc2	WASH complex subunit 2	4 out of 5	reviewed	High	43	36	41	36	F1LPG9; Q80X08	STGVFQDEELLFSHK	1	S1(Phospho)	S829(Phospho)	FALSE	Rat	6 v 6	-0.00794564	0.00794564	0.783986	0.959551	6 v 6	-0.444288	0.444288	0.0199117	0.160908	6 v 6	-0.452234	0.452234	0.0171292	0.141015	-6.00989	-5.82111	-6.42031	-5.8783	-6.02583	-5.56729	-5.62734	-5.17671	-5.88172	-5.56816	-5.19544	-5.60764	5.79706	5.92124	5.3553	5.87148	5.64541	6.11118	6.15722	6.60461	5.88074	6.11453	6.56682	6.09116	53	55.6	37.2	55.1	46.7	61.6	67	82	56.7	65.8	94.8	60.3	11.807	11.7424	11.7756	11.7498	11.6712	11.6785	11.7846	11.7813	11.7625	11.6827	11.7623	11.6988	3583	3426.1	3506	3443.8	3261.3	3277.7	3527.8	3519.9	3474.2	3287.3	3473.7	3324.2	3415.3	3143.4	3186	3241.2	3042.8	2920.9	3311.9	2965.9	3343.1	3121.8	3473.7	2940.2	32	32	32	32	32	32	32	32	32	32	32	32	104.6	100	102.4	100.5	95.2	95.7	103	102.8	101.4	96	101.4	97	55.6019	60.5998	40.9361	58.5454	50.0537	69.1269	71.3685	97.3165	58.9224	69.2879	94.8	68.1743	Q80X08	BestMaster	WASH complex subunit 2 OS=Rattus norvegicus OX=10116 GN=Washc2 PE=1 SV=1	Q80X08	Q80X08	Q80X08	STGVFQDEELLFSHK_S1(Phospho)	A0A0U1RRY6, A0A0U1RS11, F1LPG9, Q80X08	Q80X08
Q6URK4	D4A6A2, E9PSU5, O70592, Q6URK4	Q6URK4	Q6URK4	TRUE	FALSE	Q6URK4	Hnrnpa3	Heterogeneous nuclear ribonucleoprotein A3 (hnRNP A3)	5 out of 5	reviewed	High	48	20	54	18	O70592; D4A6A2; Q6URK4	SSGSPYGGGYGSGGGSGGYGSR	1	S4(Phospho)	S359(Phospho)	FALSE	Rat	6 v 6	-0.00465399	0.00465399	0.90661	0.981246	6 v 6	0.249397	-0.249397	0.0200065	0.161522	6 v 6	0.244743	-0.244743	0.0247274	0.176807	-6.28872	-6.18977	-6.34107	-5.91194	-6.21479	-6.37044	-6.68957	-6.38704	-6.3608	-6.35499	-6.61355	-6.40716	4.89696	5.07842	4.84405	5.27337	4.81705	4.82167	4.54399	4.80777	4.84206	4.79698	4.59694	4.67532	28.4	31	26.1	36.4	26.3	25.2	21.9	23.6	27.6	26.4	24.2	22.6	11.1857	11.2682	11.1851	11.1853	11.0318	11.1921	11.2336	11.1948	11.2029	11.152	11.2105	11.0825	2329.3	2466.4	2328.4	2328.7	2093.7	2339.7	2407.9	2344.1	2357.2	2275.5	2369.7	2168.5	2220.3	2262.9	2115.8	2191.7	1953.4	2084.9	2260.5	1975.1	2268.3	2161	2369.7	1918.1	14	14	14	14	14	14	14	14	14	14	14	14	100.5	106.4	100.5	100.5	90.3	101	103.9	101.1	101.7	98.2	102.3	93.6	29.7942	33.7876	28.7213	38.6761	28.1887	28.2792	23.3279	28.0082	28.6818	27.7994	24.2	25.5512	Q6URK4	BestMaster	Heterogeneous nuclear ribonucleoprotein A3 OS=Rattus norvegicus OX=10116 GN=Hnrnpa3 PE=1 SV=1	Q6URK4	Q6URK4	Q6URK4	SSGSPYGGGYGSGGGSGGYGSR_S4(Phospho)	D4A6A2, E9PSU5, O70592, Q6URK4	Q6URK4
Q5XI73	Q5XI73	Q5XI73	Q5XI73	TRUE	FALSE	Q5XI73	Arhgdia	Rho GDP-dissociation inhibitor 1 (Rho GDI 1) (Rho-GDI alpha)	5 out of 5	reviewed	High	75	19	54	18	Q5XI73	SIQEIQELDKDDESLR	2	S1(Phospho)	S34(Phospho)	FALSE	Rat	6 v 6	0.0441272	-0.0441272	0.168411	0.698249	6 v 6	-0.216264	0.216264	0.0201313	0.162376	6 v 6	-0.172137	0.172137	0.0668181	0.326565	-3.63062	-3.69495	-3.72581	-3.71922	-3.66082	-4.06988	-3.56805	-3.40784	-3.49292	-3.5774	-3.52713	-3.63039	7.8025	7.74628	7.75205	7.81542	7.82661	7.37772	7.89848	8.05956	7.95633	7.84667	7.77939	7.81297	212.8	197	195.9	212	211.8	148.2	224	224.8	239	218.6	219.7	198.9	11.4331	11.4412	11.4779	11.5346	11.4874	11.4476	11.4665	11.4674	11.4493	11.4241	11.3065	11.4434	2765.1	2780.7	2852.2	2966.7	2871.2	2793	2829.9	2831.6	2796.2	2747.8	2532.8	2784.8	2635.7	2551.3	2591.9	2792.1	2678.8	2488.8	2656.7	2385.9	2690.8	2609.5	2532.8	2463.1	17	17	17	17	17	17	17	17	17	17	17	17	98.9	99.5	102	106.1	102.7	99.9	101.2	101.3	100	98.3	90.6	99.6	223.247	214.715	215.575	225.256	227.01	166.309	238.605	266.789	248.368	230.187	219.7	224.873	Q5XI73	BestMaster	Rho GDP-dissociation inhibitor 1 OS=Rattus norvegicus OX=10116 GN=Arhgdia PE=1 SV=1	Q5XI73	Q5XI73	Q5XI73	SIQEIQELDKDDESLR_S1(Phospho)	Q5XI73	Q5XI73
Q5XI21	Q5XI21	Q5XI21	Q5XI21	TRUE	FALSE	Q5XI21	Tom1	Target of myb1 homolog (Chicken) (Target of myb1 membrane-trafficking protein)	2 out of 5	unreviewed	High	22	11	13	11	Q5XI21	LPNLASPSAEGPPRPCPGAAPR	1	S6(Phospho)	S462(Phospho)	FALSE	Rat	6 v 6	0.0148661	-0.0148661	0.79742	0.961914	6 v 6	0.30612	-0.30612	0.0202223	0.162667	6 v 6	0.320986	-0.320986	0.00970179	0.0980696	-2.29629	-2.8355	-2.41652	-2.62938	-2.26143	-2.52844	-2.88063	-2.64676	-2.65614	-2.90676	-3.01806	-2.69592	6.36192	5.93929	6.08293	6.00398	6.31146	5.94242	5.70584	5.96131	5.89845	5.55349	5.6893	5.90771	78.4	56.3	61.6	60.4	74.1	54.8	49	52.5	57.4	44.6	51.6	53.1	8.65821	8.77479	8.49945	8.63336	8.57289	8.47086	8.58646	8.60807	8.55459	8.46025	8.70736	8.60363	404	438	361.9	397.1	380.8	354.8	384.4	390.2	376	352.2	418	389	385.1	401.8	328.9	373.7	355.3	316.2	360.9	328.8	361.8	334.5	418	344	7	7	7	7	7	7	7	7	7	7	7	7	104.3	113.1	93.5	102.6	98.4	91.6	99.3	100.8	97.1	91	108	100.5	82.2488	61.3627	67.7867	64.1768	79.4214	61.496	52.1949	62.3063	59.6498	46.9641	51.6	60.0341	Q5XI21	BestMaster	Target of myb1 homolog (Chicken) OS=Rattus norvegicus OX=10116 GN=Tom1 PE=1 SV=1	Q5XI21	Q5XI21	Q5XI21	LPNLASPSAEGPPRPCPGAAPR_S6(Phospho)	Q5XI21	Q5XI21
O35314	O35314	O35314	O35314	TRUE	FALSE	O35314	Chgb	Secretogranin-1 (Chromogranin-B) (CgB) (Glucagonoma peptide) (Secretogranin-I) (SgI) [Cleaved into: PE-11; CCB peptide short form; CCB peptide long form]	5 out of 5	reviewed	High	65	57	229	57	O35314	THSREQSSQESGEETRR	1	S11(Phospho); S3(Phospho); S8(Phospho)	S236(Phospho); S228(Phospho); S233(Phospho)	FALSE	Rat	6 v 6	-0.0340603	0.0340603	0.773605	0.95706	6 v 6	0.247072	-0.247072	0.0202428	0.162667	6 v 6	0.213012	-0.213012	0.0190858	0.151394	-6.11346	-6.14329	-5.93055	-6.20566	-5.90083	-6.08152	-6.59655	-6.29272	-6.04645	-6.30383	-6.3552	-6.263	7.8874	7.91474	7.74983	7.79348	7.65618	7.6167	7.33905	7.54627	7.51572	7.61057	7.77742	7.55124	225.7	221.4	195.6	208.8	188.2	174.9	152	157.5	176.1	185.6	219.4	165.9	14.0009	14.058	13.6804	13.9991	13.557	13.6982	13.9356	13.839	13.5622	13.9144	14.1326	13.8142	16393.8	17056.5	13128.2	16374.3	12052.2	13291.6	15668.8	14653.8	12095.4	15440.1	17961.5	14404.6	15626.6	15649.3	11930	15410.7	11244.7	11844.3	14709.7	12347.5	11639.2	14662.8	17961.5	12740.9	51	51	51	51	51	51	51	51	51	51	51	51	110.2	114.7	88.2	110.1	81	89.3	105.3	98.5	81.3	103.8	120.7	96.8	236.78	241.309	215.245	221.856	201.715	196.271	161.911	186.919	183.002	195.438	219.4	187.564	O35314	BestMaster	Secretogranin-1 OS=Rattus norvegicus OX=10116 GN=Chgb PE=1 SV=2	O35314	O35314	O35314	THSREQSSQESGEETRR_S11(Phospho); S3(Phospho); S8(Phospho)	O35314	O35314
Q5PPG5	F8QYX0, F8QYX1, Q5PPG5, Q9R1B7	F8QYX0	Q5PPG5	TRUE	FALSE	Q5PPG5	Chga	Chga protein (Chromogranin A, isoform CRA_c) (Chromogranin-A)	3 out of 5	unreviewed	High	49	24	70	23	F8QYX0; Q9R1B7; F8QYX1; Q5PPG5	KEEEGSANR	1	S6(Phospho)	S432(Phospho)	FALSE	Rat	6 v 6	0.0861769	-0.0861769	0.557168	0.899967	6 v 6	-0.318892	0.318892	0.0202454	0.162667	6 v 6	-0.232715	0.232715	0.28049	0.661674	-4.03684	-4.49752	-4.06796	-4.39878	-4.57636	-4.1157	-3.98711	-3.83229	-3.84616	-4.0744	-4.12141	-3.91843	8.38926	8.30463	8.25129	7.80518	7.65618	8.53831	8.17434	8.66912	8.91748	8.07846	8.02181	8.47994	319.6	290.1	276.9	210.5	188.2	331.3	271.2	343	465.3	256.7	259.9	315.8	12.4261	12.8022	12.3192	12.204	12.2325	12.654	12.1614	12.5014	12.7636	12.1529	12.1432	12.3984	5503.4	7142.2	5110.5	4718	4812.4	6445.2	4581	5798.3	6954.1	4553.8	4523.5	5398.6	5245.9	6553	4644.1	4440.3	4490	5743.4	4300.6	4885.7	6691.8	4324.6	4523.5	4775.1	22	22	22	22	22	22	22	22	22	22	22	22	100.8	130.8	93.6	86.4	88.1	118	83.9	106.2	127.3	83.4	82.8	98.8	335.29	316.187	304.71	223.663	201.715	371.782	288.883	407.068	483.538	270.307	259.9	357.039	Q5PPG5	BestMaster	Chga protein OS=Rattus norvegicus OX=10116 GN=Chga PE=1 SV=1	Q5PPG5	Q5PPG5	F8QYX0	KEEEGSANR_S6(Phospho)	F8QYX0, F8QYX1, Q5PPG5, Q9R1B7	Q5PPG5
A0A0G2K315	A0A0G2K315, D3ZET9, Q91Y79	D3ZET9	A0A0G2K315	TRUE	FALSE	A0A0G2K315	Cep170	Centrosomal protein 170	1 out of 5	unreviewed	High	24	27	30	25	D3ZET9; A0A0G2K315; Q91Y79	SDSLDTDSSMDTTLILK	1	Ambiguous	Ambiguous	FALSE	Rat	6 v 6	-0.023132	0.023132	0.283702	0.79219	6 v 6	0.287704	-0.287704	0.0202576	0.162667	6 v 6	0.264572	-0.264572	0.0510036	0.280596	-4.65233	-4.75669	-4.53031	-4.69888	-4.45312	-4.61073	-4.90165	-4.71208	-4.7028	-4.9312	-5.28995	-4.89059	6.08483	5.98965	6.23821	6.00398	6.25993	6.13671	5.89073	6.08752	6.07116	5.79425	5.39917	5.88305	64.7	58.3	68.6	60.4	71.5	62.7	55.7	57.3	64.7	52.7	42.2	52.2	10.7372	10.7463	10.7685	10.7029	10.713	10.7474	10.7924	10.7996	10.774	10.7255	10.6891	10.7736	1706.9	1717.8	1744.4	1666.8	1678.6	1719.1	1773.5	1782.4	1751	1693.1	1651	1750.6	1627.1	1576.1	1585.2	1568.7	1566.1	1531.9	1664.9	1501.9	1684.9	1607.8	1651	1548.4	16	16	16	16	16	16	16	16	16	16	16	16	99.3	99.9	101.4	96.9	97.6	100	103.1	103.7	101.8	98.5	96	101.8	67.8762	63.5426	75.4898	64.1768	76.6347	70.3613	59.3318	68.0028	67.2359	55.4935	42.2	59.0165	A0A0G2K315	BestMaster	Centrosomal protein 170 OS=Rattus norvegicus OX=10116 GN=Cep170 PE=1 SV=1	A0A0G2K315	A0A0G2K315	D3ZET9	SDSLDTDSSMDTTLILK_Ambiguous	A0A0G2K315, D3ZET9, Q91Y79	A0A0G2K315
D3ZP15	D3ZP15	D3ZP15	D3ZP15	TRUE	TRUE	D3ZP15	Rab9b	RAB9B, member RAS oncogene family (RCG56886)	2 out of 5	unreviewed	High	66	10	12	9	D3ZP15	FDSQAFHTIGVEFLNR	1	S3(Phospho)	S34(Phospho)	FALSE	Rat	6 v 6	0.107926	-0.107926	0.00266198	0.104232	6 v 6	-0.3206	0.3206	0.0202693	0.162667	6 v 6	-0.212674	0.212674	0.082191	0.366729	-5.15658	-4.83084	-5.35211	-5.11878	-5.26724	-5.26944	-4.77004	-4.55188	-4.89183	-5.00627	-4.70269	-5.14867	4.90708	5.12423	4.66163	4.91023	4.75541	4.68359	5.12675	5.3514	5.04642	4.94734	5.10852	4.73778	28.6	32	23	28.3	25.2	22.9	32.8	34.4	31.8	29.3	34.5	23.6	10.0637	9.95507	10.0137	10.029	10.0226	9.95303	9.89679	9.90328	9.93826	9.95361	9.81121	9.88646	1070.2	992.6	1033.8	1044.8	1040.2	991.2	953.3	957.6	981.1	991.6	898.4	946.5	1020.1	910.7	939.4	983.3	970.5	883.3	894.9	806.9	944.1	941.6	898.4	837.2	8	8	8	8	8	8	8	8	8	8	8	8	107.9	100.1	104.2	105.3	104.9	99.9	96.1	96.6	98.9	100	90.6	95.4	30.004	34.8776	25.31	30.0696	27.0097	25.6982	34.9386	40.8254	33.0464	30.8531	34.5	26.6818	D3ZP15	BestMaster	RAB9B, member RAS oncogene family OS=Rattus norvegicus OX=10116 GN=Rab9b PE=3 SV=1	D3ZP15	D3ZP15	D3ZP15	FDSQAFHTIGVEFLNR_S3(Phospho)	D3ZP15	D3ZP15
P06399	A1L114, P02672, P06399, Q4G044, Q7TQ70	Q7TQ70	P06399	TRUE	TRUE	P06399	Fga	Fibrinogen alpha chain [Cleaved into: Fibrinopeptide A; Fibrinogen alpha chain]	5 out of 5	reviewed	High	36	32	62	32	P06399	GADYSLWAVR	1	Ambiguous	Ambiguous	FALSE	Rat	6 v 6	-0.552212	0.552212	0.00988967	NA	6 v 6	0.539509	-0.539509	0.0202811	0.162667	6 v 6	-0.0127028	0.0127028	0.925031	0.983685	-3.96969	-4.28393	-4.18179	-3.62734	-4.71202	-4.04023	-4.20342	-4.57238	-4.93178	-4.65572	-4.58594	-5.10282	7.49959	7.72785	7.40205	7.40492	6.89707	7.22268	7.53573	7.19659	7.326	7.34878	7.5812	7.24208	172.5	194.5	153.7	159.5	111.2	133.1	174.2	123.6	154.4	154.8	191.5	133.9	11.4693	12.0118	11.5838	11.0323	11.6091	11.2629	11.7391	11.769	12.2578	12.0045	12.1671	12.3449	2835.3	4129.6	3069.6	2094.3	3123.8	2457.4	3418.5	3489.9	4897.3	4108.8	4599.1	5202.2	2702.6	3788.8	2789.5	1971	2914.5	2189.8	3209.2	2940.6	4712.6	3902	4599.1	4601.3	29	29	29	29	29	29	29	29	29	29	29	29	78.3	114.1	84.8	57.9	86.3	67.9	94.5	96.4	135.3	113.5	127.1	143.8	180.968	211.99	169.137	169.474	119.186	149.364	185.558	146.687	160.452	163.006	191.5	151.385	P06399	NA	Fibrinogen alpha chain OS=Rattus norvegicus OX=10116 GN=Fga PE=1 SV=3	P06399	P06399	P06399	GADYSLWAVR_Ambiguous	A1L114, P02672, P06399, Q4G044, Q7TQ70	Q7TQ70
Q5RKG9	Q5RKG9	Q5RKG9	Q5RKG9	TRUE	FALSE	Q5RKG9	Eif4b	Eukaryotic translation initiation factor 4B	3 out of 5	unreviewed	High	43	29	47	28	Q5RKG9	SSNPPARSQSSDTEQPSPTSGGGK	1	S10(Phospho); S11(Phospho); S17(Phospho)	S497(Phospho); S498(Phospho); S504(Phospho)	FALSE	Rat	6 v 6	-0.00298414	0.00298414	0.92998	0.984021	6 v 6	-0.199954	0.199954	0.0204072	0.163524	6 v 6	-0.202938	0.202938	0.0121869	0.112849	-5.38925	-5.58255	-5.42902	-5.6133	-5.41292	-5.44939	-5.36277	-5.17884	-5.16742	-5.32905	-5.50549	-5.13312	5.30946	5.17734	5.29592	5.03236	5.15751	5.19312	5.36166	5.46041	5.5312	5.29948	5.21723	5.51335	37.8	33.2	35.7	30.8	33.3	32.6	38.6	37.1	44.5	37.4	37.2	40.4	10.6987	10.7599	10.7249	10.6457	10.5704	10.6425	10.7244	10.6393	10.6986	10.6285	10.7227	10.6465	1662	1734	1692.5	1602	1520.6	1598.5	1691.9	1594.9	1661.9	1583.1	1689.9	1602.9	1584.2	1590.9	1538.1	1507.7	1418.7	1424.4	1588.4	1343.9	1599.2	1503.4	1689.9	1417.8	15	15	15	15	15	15	15	15	15	15	15	15	101.6	106	103.4	97.9	92.9	97.7	103.4	97.5	101.6	96.8	103.3	98	39.6557	36.1855	39.2855	32.7259	35.6914	36.5834	41.1168	44.0298	46.2442	39.3825	37.2	45.6756	Q5RKG9	BestMaster	Eukaryotic translation initiation factor 4B OS=Rattus norvegicus OX=10116 GN=Eif4b PE=1 SV=1	Q5RKG9	Q5RKG9	Q5RKG9	SSNPPARSQSSDTEQPSPTSGGGK_S10(Phospho); S11(Phospho); S17(Phospho)	Q5RKG9	Q5RKG9
D3ZWS0	D3ZWS0	D3ZWS0	D3ZWS0	TRUE	FALSE	D3ZWS0	Scrib	Scribble planar cell polarity protein (Similar to PDZ-domain protein scribble (Predicted), isoform CRA_b)	5 out of 5	unreviewed	High	19	26	29	23	D3ZWS0	RNEAFVCKPDPSPPSPSEEER	1	Ambiguous	Ambiguous	FALSE	Rat	6 v 6	0.00543496	-0.00543496	0.763454	0.954074	6 v 6	0.281434	-0.281434	0.0204411	0.163572	6 v 6	0.286869	-0.286869	0.0133592	0.120036	-4.30807	-4.38531	-4.25889	-4.40641	-4.29226	-4.44806	-4.9189	-4.40205	-4.68804	-4.66026	-4.74868	-4.36966	6.88804	6.82189	6.94929	6.7712	6.89447	6.75278	6.27302	6.78932	6.49343	6.51248	6.5157	6.77251	112.9	103.8	112.3	102.8	111	96.1	72.6	93.2	86.7	86.7	91.5	96.7	11.1961	11.2072	11.2082	11.1776	11.1867	11.2008	11.1919	11.1914	11.1815	11.1727	11.2644	11.1422	2346.2	2364.3	2365.9	2316.3	2331	2353.9	2339.4	2338.5	2322.5	2308.5	2459.9	2260.1	2236.4	2169.2	2149.9	2179.9	2174.8	2097.6	2196.2	1970.4	2234.9	2192.3	2459.9	1999.1	16	16	16	16	16	16	16	16	16	16	16	16	100.2	100.9	101	98.9	99.5	100.5	99.9	99.8	99.2	98.6	105	96.5	118.442	113.134	123.579	109.228	118.971	107.842	77.3337	110.608	90.0982	91.2958	91.5	109.328	D3ZWS0	BestMaster	Scribble planar cell polarity protein OS=Rattus norvegicus OX=10116 GN=Scrib PE=1 SV=1	D3ZWS0	D3ZWS0	D3ZWS0	RNEAFVCKPDPSPPSPSEEER_Ambiguous	D3ZWS0	D3ZWS0
B1VKB4	A0A0H2UHQ9, B1VKB4, Q9Z327	B1VKB4	B1VKB4	TRUE	TRUE	B1VKB4	Synpo	Synaptopodin	1 out of 5	unreviewed	High	22	14	15	14	B1VKB4	SPTDSDVSLDSEDSGLK	1	S1(Phospho)	S856(Phospho)	FALSE	Rat	6 v 6	0.102333	-0.102333	0.056688	0.50669	6 v 6	-0.189021	0.189021	0.0204653	0.163572	6 v 6	-0.0866875	0.0866875	0.246872	0.623785	-5.0382	-4.97731	-4.83708	-4.67797	-4.86875	-5.04474	-4.73663	-4.63266	-4.72454	-4.74552	-4.77166	-4.69892	4.0601	4.0877	4.33184	4.26542	4.32502	4.03421	4.20383	4.44869	4.33345	4.19553	4.24793	4.19499	15.9	15.6	18.3	18.1	18.7	14.6	17.3	18.4	19.4	17.4	19	16.2	9.0983	9.06501	9.16892	8.94339	9.19377	9.07895	8.94046	9.08135	9.05799	8.94105	9.01959	8.89391	548.1	535.6	575.6	492.3	585.6	540.8	491.3	541.7	533	491.5	519	475.7	522.5	491.4	523.1	463.3	546.3	481.9	461.2	456.5	512.9	466.8	519	420.8	7	7	7	7	7	7	7	7	7	7	7	7	103.9	101.5	109.1	93.3	111	102.5	93.1	102.7	101	93.2	98.4	90.2	16.6806	17.0028	20.1379	19.2318	20.0429	16.384	18.428	21.8369	20.1604	18.3223	19	18.3155	B1VKB4	BestMaster	Synaptopodin OS=Rattus norvegicus OX=10116 GN=Synpo PE=2 SV=1	B1VKB4	B1VKB4	B1VKB4	SPTDSDVSLDSEDSGLK_S1(Phospho)	A0A0H2UHQ9, B1VKB4, Q9Z327	B1VKB4
A0A0G2K3J4	A0A0G2K3J4, F1LNS0, P0C6C0	A0A0G2K3J4	A0A0G2K3J4	TRUE	FALSE	A0A0G2K3J4	Sphkap	A-kinase anchor protein SPHKAP	1 out of 5	unreviewed	High	44	65	81	65	P0C6C0; F1LNS0; A0A0G2K3J4	NDHLNVRPSCPSKQSSTESITEEFYK	1	S9(Phospho); Ambiguous	S1200(Phospho); Ambiguous	FALSE	Rat	6 v 6	-0.0185911	0.0185911	0.889942	0.976294	6 v 6	-0.301798	0.301798	0.0204885	0.163572	6 v 6	-0.320389	0.320389	0.0710714	0.337929	-6.06852	-6.25144	-5.71251	-6.09911	-6.32913	-5.91399	-5.76391	-5.9246	-5.58763	-5.81834	-5.71109	-5.75834	6.57694	6.49579	6.68342	6.51712	5.77248	6.26856	6.75646	6.57977	6.67752	6.71404	7.01346	6.49539	91	82.8	93.4	86.2	51	68.7	101.5	80.6	98.5	99.7	129.2	79.8	12.6455	12.7472	12.3959	12.6162	12.1016	12.1825	12.5204	12.5044	12.2651	12.5324	12.7246	12.2537	6407.1	6875.4	5389.5	6278.6	4394.9	4648.5	5875	5810.2	4922.4	5924.1	6768.2	4883.6	6107.3	6308.1	4897.6	5909.1	4100.5	4142.4	5515.4	4895.8	4736.8	5625.8	6768.2	4319.6	47	47	47	47	47	47	47	47	47	47	47	47	112.8	121	94.9	110.5	77.4	81.8	103.4	102.3	86.6	104.3	119.1	86	95.4674	90.2457	102.781	91.5901	54.6625	77.0945	108.118	95.655	102.361	104.985	129.2	90.2207	A0A0G2K3J4	BestMaster	A-kinase anchor protein SPHKAP OS=Rattus norvegicus OX=10116 GN=Sphkap PE=1 SV=1	A0A0G2K3J4	A0A0G2K3J4	A0A0G2K3J4	NDHLNVRPSCPSKQSSTESITEEFYK_S9(Phospho); Ambiguous	A0A0G2K3J4, F1LNS0, P0C6C0	A0A0G2K3J4
D3ZEW7	D3ZEW7, F1LQL1	D3ZEW7	D3ZEW7	TRUE	FALSE	D3ZEW7	Nos1	Constitutive NOS (EC 1.14.13.39) (NC-NOS) (NOS type I) (Neuronal NOS) (Nitric oxide synthase, brain) (Peptidyl-cysteine S-nitrosylase NOS1)	4 out of 5	unreviewed	High	49	70	94	3	D3ZEW7; P29476; F1LQL1	SSGDGPDLR	1	Ambiguous	Ambiguous	FALSE	Rat	6 v 6	-0.0326726	0.0326726	0.804299	0.962672	6 v 6	-0.216236	0.216236	0.0204894	0.163572	6 v 6	-0.248908	0.248908	0.115551	0.43759	-6.01027	-6.14678	-6.10758	-6.16396	-6.46269	-6.07987	-5.89509	-5.83656	-5.87697	-5.99516	-6.11509	-5.95487	6.75984	6.58038	7.1726	6.90896	6.74967	7.23563	7.16687	7.28488	7.27464	6.93622	6.79312	7.44479	103.3	87.8	131.1	113.1	100.4	134.3	134.9	131.4	149	116.3	110.9	154.1	12.7701	12.7272	13.2802	13.0729	13.2124	13.3155	13.062	13.1214	13.1516	12.9314	12.9082	13.3997	6985.3	6780.4	9947.9	8616.7	9491.1	10194.5	8551.5	8911.4	9099.7	7811.5	7687	10806.9	6658.5	6221	9040	8109.6	8855.2	9084.5	8028	7508.9	8756.5	7418.2	7687	9558.7	59	59	59	59	59	59	59	59	59	59	59	59	79.9	77.6	113.8	98.6	108.6	116.6	97.8	102	104.1	89.4	87.9	123.6	108.371	95.6953	144.267	120.172	107.61	150.71	143.696	155.944	154.84	122.465	110.9	174.223	D3ZEW7	BestMaster	Constitutive NOS OS=Rattus norvegicus OX=10116 GN=Nos1 PE=1 SV=2	D3ZEW7	D3ZEW7	D3ZEW7	SSGDGPDLR_Ambiguous	D3ZEW7, F1LQL1	D3ZEW7
P21818	P21818	P21818	P21818	TRUE	FALSE	P21818	Stmn2	Stathmin-2 (Superior cervical ganglion-10 protein) (Protein SCG10)	5 out of 5	reviewed	High	41	7	9	6	P21818	TLASPK	1	S4(Phospho)	S73(Phospho)	FALSE	Rat	6 v 6	0.226554	-0.226554	0.0181747	0.291147	6 v 6	-0.0990391	0.0990391	0.0205369	0.163798	6 v 6	0.127515	-0.127515	0.0840004	0.370985	-0.799128	-0.872157	-0.839441	-0.997086	-0.88376	-0.919688	-0.794678	-0.768245	-0.825599	-0.746858	-0.715532	-0.866113	7.93456	7.76664	8.02072	7.78099	8.0455	7.95683	7.81154	7.86838	7.88899	7.70022	7.60955	7.86147	233.2	199.8	236	207	246.5	221.4	210.9	196.9	228.1	197.5	195.3	205.7	8.73369	8.6388	8.86016	8.77808	8.92926	8.87652	8.60622	8.63662	8.71459	8.44708	8.32508	8.72758	425.7	398.6	464.7	439	487.5	470	389.7	398	420.1	349	320.7	423.9	405.8	365.7	422.3	413.2	454.8	418.8	365.8	335.4	404.2	331.4	320.7	374.9	5	5	5	5	5	5	5	5	5	5	5	5	102.4	95.9	111.8	105.6	117.3	113.1	93.8	95.8	101.1	84	77.2	102	244.648	217.767	259.702	219.944	264.202	248.453	224.651	233.678	237.04	207.969	195.3	232.561	P21818	BestMaster	Stathmin-2 OS=Rattus norvegicus OX=10116 GN=Stmn2 PE=1 SV=2	P21818	P21818	P21818	TLASPK_S4(Phospho)	P21818	P21818
A0A0G2K315	A0A0G2K315, D3ZET9, Q91Y79	D3ZET9	A0A0G2K315	TRUE	FALSE	A0A0G2K315	Cep170	Centrosomal protein 170	1 out of 5	unreviewed	High	24	27	30	25	D3ZET9; A0A0G2K315; Q91Y79	HDDGTQSDSENAGVHR	2	S7(Phospho)	S276(Phospho)	FALSE	Rat	6 v 6	-0.023132	0.023132	0.283702	0.79219	6 v 6	0.0852794	-0.0852794	0.0205924	0.164088	6 v 6	0.0621475	-0.0621475	0.15326	0.501367	-2.31929	-2.38324	-2.22233	-2.25561	-2.31791	-2.28237	-2.42513	-2.2961	-2.42204	-2.41684	-2.37988	-2.35244	8.41787	8.36311	8.54619	8.44725	8.39513	8.46507	8.36725	8.5035	8.35192	8.30861	8.30925	8.4212	326	302.1	339.7	328.5	314.1	314.9	310	305.8	314.4	301.1	317.2	303.2	10.7372	10.7463	10.7685	10.7029	10.713	10.7474	10.7924	10.7996	10.774	10.7255	10.6891	10.7736	1706.9	1717.8	1744.4	1666.8	1678.6	1719.1	1773.5	1782.4	1751	1693.1	1651	1750.6	1627.1	1576.1	1585.2	1568.7	1566.1	1531.9	1664.9	1501.9	1684.9	1607.8	1651	1548.4	16	16	16	16	16	16	16	16	16	16	16	16	99.3	99.9	101.4	96.9	97.6	100	103.1	103.7	101.8	98.5	96	101.8	342.004	329.266	373.817	349.041	336.657	353.378	330.213	362.919	326.723	317.061	317.2	342.793	A0A0G2K315	BestMaster	Centrosomal protein 170 OS=Rattus norvegicus OX=10116 GN=Cep170 PE=1 SV=1	A0A0G2K315	A0A0G2K315	D3ZET9	HDDGTQSDSENAGVHR_S7(Phospho)	A0A0G2K315, D3ZET9, Q91Y79	A0A0G2K315
D4AE06	D4A6E5, D4AE06	D4AE06	D4AE06	TRUE	FALSE	D4AE06	Fkbp15	Peptidylprolyl isomerase (EC 5.2.1.8)	2 out of 5	unreviewed	High	27	26	28	26	D4AE06	AAADTGASPR	2	S8(Phospho)	S1127(Phospho)	FALSE	Rat	6 v 6	0.00808786	-0.00808786	0.727124	0.947597	6 v 6	-0.16139	0.16139	0.0206465	0.164355	6 v 6	-0.153302	0.153302	0.0342559	0.218297	-3.37264	-3.2461	-3.11402	-3.36707	-3.43705	-3.25729	-3.047	-3.14368	-3.07871	-3.10694	-3.18896	-3.26054	8.06293	8.09001	8.25857	8.0135	7.88076	8.05201	8.33573	8.203	8.28909	8.19449	8.16892	8.08636	254.9	250	278.3	243.2	219.9	236.5	303.3	248.3	301	278.2	287.8	240.4	11.4356	11.3361	11.3726	11.3806	11.3178	11.3093	11.3827	11.3467	11.3678	11.3014	11.3579	11.3469	2769.8	2585.3	2651.5	2666.2	2552.7	2537.7	2670.2	2604.3	2642.7	2523.9	2624.6	2604.7	2640.2	2372	2409.5	2509.3	2381.6	2261.4	2506.7	2194.4	2543	2396.9	2624.6	2303.9	22	22	22	22	22	22	22	22	22	22	22	22	105.7	98.7	101.2	101.8	97.5	96.9	101.9	99.4	100.9	96.4	100.2	99.4	267.414	272.481	306.251	258.407	235.692	265.398	323.076	294.679	312.798	292.947	287.8	271.793	D4AE06	BestMaster	Peptidylprolyl isomerase OS=Rattus norvegicus OX=10116 GN=Fkbp15 PE=1 SV=3	D4AE06	D4AE06	D4AE06	AAADTGASPR_S8(Phospho)	D4A6E5, D4AE06	D4AE06
A0A0G2JTR4	A0A0G2JTR4, A0A0G2JZZ7, A0A4X0W8E9	A0A4X0W8E9	A0A0G2JTR4	TRUE	TRUE	A0A0G2JTR4	Abr	Active breakpoint cluster region-related protein	5 out of 5	reviewed	High	36	26	29	24	A0A4X0W8E9; A0A0G2JTR4	SQGGGESISPTPPEGLAPGVEAGK	1	S9(Phospho)	S72(Phospho)	FALSE	Rat	6 v 6	0.0242145	-0.0242145	0.48867	0.879091	6 v 6	0.337205	-0.337205	0.0206642	0.164355	6 v 6	0.36142	-0.36142	0.00958119	0.0970654	-5.82971	-5.83218	-5.83209	-5.93418	-5.69919	-6.40344	-6.43424	-6.06195	-6.1993	-6.31004	-6.40723	-6.14127	5.5021	5.44616	5.57103	5.38029	5.73523	5.05871	4.97377	5.25156	5.16817	5.00998	4.93546	5.18606	43.2	40	43.2	39.2	49.7	29.7	29.5	32.1	34.6	30.6	30.6	32.2	11.3318	11.2783	11.4031	11.3145	11.4344	11.4621	11.408	11.3135	11.3675	11.32	11.3427	11.3273	2577.6	2483.8	2708.2	2546.8	2767.6	2821.3	2717.4	2545.1	2642.1	2556.6	2597.1	2569.6	2456.9	2278.9	2461	2396.9	2582.2	2514.1	2551.1	2144.5	2542.4	2427.9	2597.1	2272.8	22	22	22	22	22	22	22	22	22	22	22	22	98.1	94.5	103.1	96.9	105.3	107.4	103.4	96.9	100.5	97.3	98.8	97.8	45.3208	43.597	47.5387	41.6512	53.2692	33.329	31.4235	38.0958	35.9562	32.222	30.6	36.4048	A0A0G2JTR4	BestMaster	Active breakpoint cluster region-related protein OS=Rattus norvegicus OX=10116 GN=Abr PE=1 SV=2	A0A0G2JTR4	A0A0G2JTR4	A0A4X0W8E9	SQGGGESISPTPPEGLAPGVEAGK_S9(Phospho)	A0A0G2JTR4, A0A0G2JZZ7, A0A4X0W8E9	A0A0G2JTR4
Q3SWS9	Q3SWS9	Q3SWS9	Q3SWS9	TRUE	TRUE	Q3SWS9	Jakmip1	Janus kinase and microtubule-interacting protein 1 (Multiple alpha helices and RNA-linker protein 1) (Marlin-1)	5 out of 5	reviewed	High	25	14	14	12	Q3SWS9	HTSLNDLSLTR	1	S3(Phospho)	S382(Phospho)	FALSE	Rat	6 v 6	-0.00200409	0.00200409	0.963253	0.990011	6 v 6	0.146715	-0.146715	0.0207301	0.164576	6 v 6	0.144711	-0.144711	0.0221492	0.165224	-2.38732	-2.36107	-2.43743	-2.40209	-2.3302	-2.29542	-2.63579	-2.47285	-2.53552	-2.61284	-2.33074	-2.50608	6.96759	6.99582	6.91549	6.91532	6.96672	6.99667	6.6625	6.85291	6.805	6.89852	6.9542	6.71623	119.3	117.1	109.7	113.6	116.7	113.8	95.1	97.4	107.6	113.3	124	93	9.35491	9.35689	9.35293	9.31741	9.29692	9.29209	9.29829	9.32576	9.34052	9.51136	9.28494	9.22231	654.8	655.7	653.9	638	629	626.9	629.6	641.7	648.3	729.8	623.8	597.3	624.1	601.6	594.2	600.5	586.8	558.6	591.1	540.7	623.8	693.1	623.8	528.3	7	7	7	7	7	7	7	7	7	7	7	7	101.7	101.8	101.5	99.1	97.7	97.3	97.8	99.6	100.7	113.3	96.9	92.7	125.157	127.63	120.718	120.703	125.081	127.705	101.301	115.593	111.817	119.306	124	105.144	Q3SWS9	BestMaster	Janus kinase and microtubule-interacting protein 1 OS=Rattus norvegicus OX=10116 GN=Jakmip1 PE=1 SV=1	Q3SWS9	Q3SWS9	Q3SWS9	HTSLNDLSLTR_S3(Phospho)	Q3SWS9	Q3SWS9
Q68FR2	Q68FR2	Q68FR2	Q68FR2	TRUE	FALSE	Q68FR2	Bin2	Bridging integrator 2	4 out of 5	reviewed	High	31	13	13	12	Q68FR2	ASSEGAEQSK	1	Ambiguous	Ambiguous	FALSE	Rat	6 v 6	-0.420717	0.420717	0.00204985	0.0905866	6 v 6	0.348073	-0.348073	0.0207315	0.164576	6 v 6	-0.0726447	0.0726447	0.416581	0.756499	-1.98684	-1.96279	-1.66404	-1.65247	-1.9994	-1.57635	-1.83954	-2.13675	-2.06418	-2.02	-2.40256	-2.46731	7.62603	7.56136	7.92336	7.51796	7.66077	7.87712	7.79018	7.79473	7.94299	7.79698	7.71768	7.55991	188.3	173.3	220.6	172.5	188.8	209.5	207.8	187.1	236.8	211.2	210.5	166.9	9.61287	9.52415	9.5874	9.17043	9.66017	9.45348	9.62972	9.93148	10.0072	9.81698	10.1202	10.0272	783	736.3	769.3	576.2	809.1	701.1	792.2	976.5	1029.1	902	1113	1043.5	746.4	675.5	699	542.3	754.9	624.8	743.7	822.8	990.3	856.6	1113	923	9	9	9	9	9	9	9	9	9	9	9	9	91.8	86.4	90.2	67.6	94.9	82.2	92.9	114.5	120.7	105.8	130.5	122.4	197.544	188.884	242.756	183.286	202.359	235.099	221.349	222.048	246.081	222.395	210.5	188.695	Q68FR2	BestMaster	Bridging integrator 2 OS=Rattus norvegicus OX=10116 GN=Bin2 PE=1 SV=1	Q68FR2	Q68FR2	Q68FR2	ASSEGAEQSK_Ambiguous	Q68FR2	Q68FR2
D3ZCZ3	D3ZCZ3	D3ZCZ3	D3ZCZ3	TRUE	TRUE	D3ZCZ3	Cys1	Cystin 1 (RCG62287)	2 out of 5	unreviewed	High	41	3	5	3	D3ZCZ3	VTGNPEDSCASEAPGSSPK	1	Ambiguous	Ambiguous	FALSE	Rat	6 v 6	0.191453	-0.191453	0.000368267	0.0302262	6 v 6	-0.18791	0.18791	0.02075	0.164576	6 v 6	0.00354325	-0.00354325	0.94874	0.988161	-2.97418	-3.161	-2.88043	-3.19323	-3.15482	-3.05304	-2.71829	-2.84653	-2.99658	-2.84497	-3.02751	-2.85535	5.67795	5.50966	5.76451	5.53707	5.65157	5.68674	5.7321	5.71303	5.61924	5.65647	5.48543	5.59998	48.8	41.8	49.4	43.7	46.9	45.9	49.9	44.2	47.3	47.9	44.8	42.9	8.65213	8.67066	8.64494	8.7303	8.80639	8.73978	8.45039	8.55957	8.61581	8.50144	8.51294	8.45533	402.3	407.5	400.3	424.7	447.7	427.5	349.8	377.3	392.3	362.4	365.3	351	383.5	373.9	363.8	399.7	417.7	381	328.4	317.9	377.6	344.1	365.3	310.4	3	3	3	3	3	3	3	3	3	3	3	3	102.5	103.9	102	108.2	114.1	109	89.2	96.2	100	92.4	93.1	89.5	51.1957	45.5588	54.3614	46.4326	50.2681	51.5085	53.1536	52.4559	49.1539	50.4391	44.8	48.5021	D3ZCZ3	BestMaster	Cystin 1 OS=Rattus norvegicus OX=10116 GN=Cys1 PE=4 SV=1	D3ZCZ3	D3ZCZ3	D3ZCZ3	VTGNPEDSCASEAPGSSPK_Ambiguous	D3ZCZ3	D3ZCZ3
Q6AYN4	Q6AYN4	Q6AYN4	Q6AYN4	TRUE	FALSE	Q6AYN4	Phyhipl	Phytanoyl-CoA hydroxylase-interacting protein-like	2 out of 5	reviewed	High	46	18	27	14	Q6AYN4	NLSLEAIQLCDR	1	S3(Phospho)	S24(Phospho)	FALSE	Rat	6 v 6	0.032245	-0.032245	0.494497	0.880474	6 v 6	0.214801	-0.214801	0.0207687	0.164576	6 v 6	0.247046	-0.247046	0.0218352	0.164059	-4.80924	-4.8907	-4.83783	-5.09623	-4.70977	-4.98026	-5.30351	-4.98306	-5.17514	-4.94857	-5.03756	-5.16501	6.49036	6.14437	6.36881	6.03704	6.36684	6.18646	5.82448	6.2059	5.99328	6.16198	5.98868	5.93729	85.7	64.9	75.1	61.8	77	64.9	53.2	62.2	61.3	68	63.5	54.2	11.2996	11.0351	11.2066	11.1333	11.0766	11.1667	11.128	11.189	11.1684	11.1105	11.0262	11.1023	2520.7	2098.4	2363.4	2246.2	2159.7	2298.9	2238	2334.6	2301.6	2211.1	2085.6	2198.5	2402.8	1925.3	2147.7	2114.1	2015	2048.6	2101	1967.2	2214.8	2099.8	2085.6	1944.6	15	15	15	15	15	15	15	15	15	15	15	15	111.8	93.1	104.8	99.6	95.8	102	99.3	103.5	102.1	98.1	92.5	97.5	89.9072	70.7361	82.6426	65.6644	82.5297	72.8301	56.6688	73.8181	63.7027	71.6045	63.5	61.2777	Q6AYN4	BestMaster	Phytanoyl-CoA hydroxylase-interacting protein-like OS=Rattus norvegicus OX=10116 GN=Phyhipl PE=1 SV=2	Q6AYN4	Q6AYN4	Q6AYN4	NLSLEAIQLCDR_S3(Phospho)	Q6AYN4	Q6AYN4
P97706	P97706	P97706	P97706	TRUE	FALSE	P97706	Scn7a	Sodium channel protein	4 out of 5	unreviewed	High	24	41	54	4	P97706; F1LQQ7; Q01340	ASIQTQI	2	S2(Phospho)	S1697(Phospho)	FALSE	Rat	6 v 6	0.059343	-0.059343	0.545902	0.896635	6 v 6	0.199534	-0.199534	0.0208299	0.164908	6 v 6	0.258877	-0.258877	0.119655	0.445198	-4.71163	-4.6656	-4.70795	-4.44628	-4.43636	-4.77121	-4.82283	-4.74323	-4.89658	-4.67543	-4.90167	-4.89648	7.50127	7.30015	7.40954	7.69927	8.0219	7.29354	7.13989	7.44869	7.23836	7.68259	7.02348	7.13939	172.7	144.6	154.5	195.6	242.5	139.8	132.4	147.2	145.3	195.1	130.1	124.7	12.2129	11.9657	12.1175	12.1456	12.4583	12.0647	11.9627	12.1919	12.1349	12.358	11.9251	12.0359	4747.3	3999.9	4443.5	4530.8	5627.4	4284	3991.5	4678.8	4497.6	5249.7	3888.9	4199.1	4525.2	3669.9	4037.9	4264.2	5250.3	3817.5	3747.2	3942.4	4327.9	4985.5	3888.9	3714.1	31	31	31	31	31	31	31	31	31	31	31	31	105.2	88.7	98.5	100.4	124.7	95	88.5	103.7	99.7	116.4	86.2	93.1	181.178	157.603	170.017	207.831	259.915	156.882	141.033	174.695	150.995	205.442	130.1	140.984	P97706	BestMaster	Sodium channel protein OS=Rattus norvegicus OX=10116 GN=Scn7a PE=2 SV=1	P97706	P97706	P97706	ASIQTQI_S2(Phospho)	P97706	P97706
Q63028	A0A0G2JSM7, Q63028	A0A0G2JSM7	Q63028	TRUE	FALSE	Q63028	Add1	Alpha-adducin (Erythrocyte adducin subunit alpha)	5 out of 5	reviewed	High	34	24	36	2	D3ZZ99; A0A0G2JSM7; Q63028	KQKGSEENLDETR	2	S5(Phospho)	S586(Phospho)	FALSE	Rat	6 v 6	0.0780598	-0.0780598	0.0486206	0.474382	6 v 6	0.145695	-0.145695	0.0210526	0.166518	6 v 6	0.223755	-0.223755	0.0130331	0.118181	-2.5539	-2.4465	-2.64163	-2.52042	-2.37669	-2.49516	-2.81967	-2.69104	-2.62665	-2.62881	-2.56924	-2.57308	8.50835	8.67574	8.52566	8.5685	8.78375	8.66975	8.1556	8.34562	8.53606	8.3576	8.47208	8.52225	347.1	375.2	334.9	357.3	411.2	362.9	267.7	274.1	357.2	311.5	355.1	325.2	11.0622	11.1222	11.1673	11.0889	11.1604	11.1649	10.9753	11.0367	11.1627	10.9864	11.0413	11.0953	2138.3	2229.1	2299.8	2178.2	2288.9	2296	2013.2	2100.7	2292.5	2028.8	2107.5	2187.9	2038.3	2045.2	2089.9	2050	2135.5	2046	1889.9	1770.1	2206	1926.7	2107.5	1935.2	20	20	20	20	20	20	20	20	20	20	20	20	98.1	102.3	105.5	99.9	105	105.3	92.3	96.4	105.2	93.1	96.7	100.4	364.14	408.94	368.535	379.642	440.73	407.243	285.155	325.298	371.201	328.012	355.1	367.666	Q63028	BestMaster	Alpha-adducin OS=Rattus norvegicus OX=10116 GN=Add1 PE=1 SV=2	Q63028	Q63028	D3ZZ99; A0A0G2JSM7	KQKGSEENLDETR_S5(Phospho)	A0A0G2JSM7, Q63028	Q63028
O35314	O35314	O35314	O35314	TRUE	FALSE	O35314	Chgb	Secretogranin-1 (Chromogranin-B) (CgB) (Glucagonoma peptide) (Secretogranin-I) (SgI) [Cleaved into: PE-11; CCB peptide short form; CCB peptide long form]	5 out of 5	reviewed	High	65	57	229	57	O35314	AAEFPDFYDSEEQMGPHQEAEDEK	2	S10(Phospho)	S624(Phospho)	FALSE	Rat	6 v 6	-0.0340603	0.0340603	0.773605	0.95706	6 v 6	0.323042	-0.323042	0.0210755	0.166542	6 v 6	0.288982	-0.288982	0.000763178	0.0163707	-6.95673	-6.67925	-6.54344	-6.76088	-6.28503	-6.53643	-7.02175	-6.79103	-6.7188	-7.01333	-7.18893	-6.96616	7.04413	7.37878	7.13694	7.23827	7.27198	7.1618	6.91386	7.04796	6.84337	6.90106	6.94369	6.84808	125.8	152.7	127.9	142.1	144.2	127.6	113.2	111.5	110.5	113.5	123.1	101.9	14.0009	14.058	13.6804	13.9991	13.557	13.6982	13.9356	13.839	13.5622	13.9144	14.1326	13.8142	16393.8	17056.5	13128.2	16374.3	12052.2	13291.6	15668.8	14653.8	12095.4	15440.1	17961.5	14404.6	15626.6	15649.3	11930	15410.7	11244.7	11844.3	14709.7	12347.5	11639.2	14662.8	17961.5	12740.9	51	51	51	51	51	51	51	51	51	51	51	51	110.2	114.7	88.2	110.1	81	89.3	105.3	98.5	81.3	103.8	120.7	96.8	131.976	166.431	140.745	150.986	154.556	143.191	120.581	132.327	114.831	119.516	123.1	115.207	O35314	BestMaster	Secretogranin-1 OS=Rattus norvegicus OX=10116 GN=Chgb PE=1 SV=2	O35314	O35314	O35314	AAEFPDFYDSEEQMGPHQEAEDEK_S10(Phospho)	O35314	O35314
Q9ET45	Q9ET45	Q9ET45	Q9ET45	TRUE	TRUE	Q9ET45	Bnip3	BCL2-interacting protein 3 (BCL2/adenovirus E1B 19 kDa-interacting protein 3) (RCG47375, isoform CRA_b) (RDCR-0202-2 protein)	5 out of 5	unreviewed	High	16	3	3	3	Q9ET45	NSTLSEEDYIER	1	S5(Phospho)	S88(Phospho)	FALSE	Rat	6 v 6	-0.213456	0.213456	0.00348953	0.123085	6 v 6	0.269953	-0.269953	0.0210945	0.166542	6 v 6	0.0564976	-0.0564976	0.592962	0.85561	-2.19302	-2.08449	-2.37365	-2.33538	-1.88208	-2.1231	-2.42545	-2.42653	-2.46638	-2.70684	-2.20779	-2.37845	5.17767	5.33757	4.87143	4.98474	5.37058	5.33223	5.18705	5.11496	5.24924	4.88187	5.23266	5.06946	34.5	37.1	26.6	29.8	38.6	35.9	34.2	29.2	36.6	28	37.6	29.7	7.37069	7.42206	7.24508	7.32012	7.25267	7.45533	7.6125	7.54148	7.71562	7.58871	7.44045	7.44791	165.5	171.5	151.7	159.8	152.5	175.5	195.7	186.3	210.2	192.5	173.7	174.6	157.7	157.3	137.8	150.4	142.3	156.4	183.8	156.9	202.2	182.8	173.7	154.5	2	2	2	2	2	2	2	2	2	2	2	2	94.1	97.5	86.3	90.9	86.8	99.8	111.3	106	119.6	109.5	98.8	99.3	36.1937	40.4362	29.2715	31.6634	41.372	40.2866	36.4299	34.6542	38.0345	29.4842	37.6	33.5784	Q9ET45	BestMaster	BCL2-interacting protein 3 OS=Rattus norvegicus OX=10116 GN=Bnip3 PE=1 SV=1	Q9ET45	Q9ET45	Q9ET45	NSTLSEEDYIER_S5(Phospho)	Q9ET45	Q9ET45
Q9JKS6	Q9JKS6	Q9JKS6	Q9JKS6	TRUE	FALSE	Q9JKS6	Pclo	Protein piccolo (Aczonin) (Multidomain presynaptic cytomatrix protein)	5 out of 5	reviewed	High	22	91	99	41	Q9JKS6	SQPTTPQETVTGK	1	S1(Phospho); Ambiguous	S869(Phospho); Ambiguous	FALSE	Rat	6 v 6	0.0164899	-0.0164899	0.695843	0.940096	6 v 6	0.366074	-0.366074	0.0211383	0.166734	6 v 6	0.382564	-0.382564	0.0232187	0.17042	-6.30701	-6.61439	-6.10401	-6.26465	-6.4663	-6.39077	-6.73541	-6.21506	-6.77877	-6.79347	-7.00593	-6.81493	6.33218	6.03352	6.62189	6.42021	6.28195	6.38355	5.82719	6.48546	5.87053	6.00762	5.65249	5.93463	76.8	60.1	89.5	80.6	72.6	74.4	53.3	75.5	56.3	61.1	50.3	54.1	12.6392	12.6479	12.7259	12.6849	12.7483	12.7743	12.5626	12.7005	12.6493	12.8011	12.6584	12.7496	6379.3	6418	6774.5	6584.5	6880.3	7005.7	6049.5	6656.4	6424.2	7136.9	6464.9	6886.5	6080.8	5888.5	6156.3	6197	6419.3	6242.9	5679.2	5608.8	6181.9	6777.7	6464.9	6091.1	63	63	63	63	63	63	63	63	63	63	63	63	96.1	96.7	102.1	99.2	103.6	105.5	91.1	100.3	96.8	107.5	97.4	103.7	80.5703	65.5044	98.4888	85.6399	77.8137	83.4909	56.7753	89.6023	58.5067	64.3388	50.3	61.1647	Q9JKS6	BestMaster	Protein piccolo OS=Rattus norvegicus OX=10116 GN=Pclo PE=1 SV=1	Q9JKS6	Q9JKS6	Q9JKS6	SQPTTPQETVTGK_S1(Phospho); Ambiguous	Q9JKS6	Q9JKS6
Q63259	Q63259	Q63259	Q63259	TRUE	FALSE	Q63259	Ptprn	Receptor-type tyrosine-protein phosphatase-like N (R-PTP-N) (105 kDa islet cell antigen) (BEM-3) (Brain-enriched membrane-associated protein tyrosine phosphatase) (ICA105) (ICA512) (PTP IA-2) (PTPLP) [Cleaved into: ICA512-N-terminal fragment (ICA512-NTF); ICA512-transmembrane fragment (ICA512-TMF); ICA512-cleaved cytosolic fragment (ICA512-CCF)]	5 out of 5	reviewed	High	36	29	75	28	Q63259	LPEEGGSSRAEDSSEGHEEEVLGGHGEK	1	Ambiguous	Ambiguous	FALSE	Rat	6 v 6	0.436145	-0.436145	7.68358e-06	0.00334192	6 v 6	-0.135566	0.135566	0.021171	0.166839	6 v 6	0.300579	-0.300579	0.00130584	0.0234382	-6.79015	-6.73315	-6.85533	-6.69615	-6.90492	-6.86983	-6.5867	-6.71479	-6.66555	-6.82762	-6.64583	-6.59564	5.39107	5.4888	5.31997	5.58256	5.52632	5.39898	5.17859	5.2059	5.09109	4.95226	5.1334	5.34298	40	41.2	36.3	45.1	43	37.6	34	31.1	32.8	29.4	35.1	35.9	12.1812	12.2219	12.1753	12.2787	12.4312	12.2688	11.7653	11.9207	11.7566	11.7799	11.7792	11.9386	4644.2	4777.2	4625.2	4968.9	5523	4934.9	3481	3876.9	3460.2	3516.4	3514.8	3925.4	4426.9	4383.1	4203.1	4676.5	5152.9	4397.6	3267.9	3266.7	3329.7	3339.4	3514.8	3472	25	25	25	25	25	25	25	25	25	25	25	25	108.7	111.9	108.3	116.3	129.3	115.6	81.5	90.8	81	82.3	82.3	91.9	41.9637	44.9049	39.9457	47.9201	46.088	42.1943	36.2169	36.909	34.0856	30.9584	35.1	40.588	Q63259	BestMaster	Receptor-type tyrosine-protein phosphatase-like N OS=Rattus norvegicus OX=10116 GN=Ptprn PE=1 SV=2	Q63259	Q63259	Q63259	LPEEGGSSRAEDSSEGHEEEVLGGHGEK_Ambiguous	Q63259	Q63259
D3Z8E6	A0A0G2K5T1, D3Z8E6	D3Z8E6	D3Z8E6	TRUE	FALSE	D3Z8E6	Camsap1	Calmodulin-regulated spectrin-associated protein 1	5 out of 5	reviewed	High	19	25	27	23	A0A0G2K5T1; D3Z8E6	TDVSPHSPEIPR	1	S7(Phospho)	S574(Phospho)	FALSE	Rat	6 v 6	-0.0172551	0.0172551	0.592299	0.911711	6 v 6	0.210803	-0.210803	0.021206	0.166961	6 v 6	0.193548	-0.193548	0.0220618	0.164976	-3.25757	-3.06779	-3.00518	-2.8108	-2.91013	-3.00866	-3.27646	-3.07302	-3.25562	-3.13083	-3.37371	-3.21531	7.01634	7.18168	7.24346	7.37383	7.18646	7.22268	6.97987	7.21284	6.99681	7.06774	6.80993	6.99597	123.4	133.2	137.7	156.1	135.9	133.1	118.5	125	122.9	127.4	112.2	112.9	10.2739	10.2495	10.2486	10.1846	10.0966	10.2313	10.2563	10.2859	10.2524	10.1986	10.1836	10.2113	1238.1	1217.3	1216.6	1163.8	1094.9	1202.1	1223.1	1248.4	1219.8	1175.1	1163	1185.5	1180.2	1116.9	1105.6	1095.3	1021.5	1071.2	1148.3	1051.9	1173.7	1116	1163	1048.6	9	9	9	9	9	9	9	9	9	9	9	9	103.5	101.8	101.8	97.3	91.6	100.5	102.3	104.4	102	98.3	97.3	99.1	129.458	145.178	151.53	165.861	145.66	149.364	126.226	148.348	127.717	134.153	112.2	127.643	D3Z8E6	BestMaster	Calmodulin-regulated spectrin-associated protein 1 OS=Rattus norvegicus OX=10116 GN=Camsap1 PE=1 SV=2	D3Z8E6	D3Z8E6	A0A0G2K5T1	TDVSPHSPEIPR_S7(Phospho)	A0A0G2K5T1, D3Z8E6	D3Z8E6
Q9Z0W5	A0A0G2JWR2, Q9Z0W5	Q9Z0W5	Q9Z0W5	TRUE	TRUE	Q9Z0W5	Pacsin1	Protein kinase C and casein kinase substrate in neurons protein 1 (Dynamin proline-rich domain-interacting protein) (Dynamin PRD-interacting protein) (Synaptic, dynamin-associated protein I) (Syndapin-1) (Syndapin-I) (SdpI)	5 out of 5	reviewed	High	54	23	30	19	Q9Z0W5; A0A0G2JWR2	KAEGAALSNATGAVESTSQAGDR	1	S18(Phospho)	S336(Phospho)	FALSE	Rat	6 v 6	0.175566	-0.175566	0.00282137	0.107138	6 v 6	0.232489	-0.232489	0.0212762	0.167248	6 v 6	0.408054	-0.408054	0.000182974	0.00603616	-5.39388	-5.74611	-5.71076	-5.49778	-5.87756	-5.67887	-5.87961	-5.87692	-5.95869	-5.90917	-5.768	-5.9075	6.00224	5.67574	5.8105	5.91786	5.66077	5.79276	5.38758	5.47203	5.31097	5.31483	5.41278	5.51335	61.1	46.9	51	56.9	47.2	49.4	39.3	37.4	38.2	37.8	42.6	40.4	11.3961	11.4219	11.5213	11.4156	11.5383	11.4716	11.2672	11.3489	11.2697	11.224	11.1808	11.4209	2695.1	2743.6	2939.3	2731.8	2974.3	2839.9	2464.7	2608.4	2468.9	2392	2321.4	2741.7	2569	2517.2	2671	2571	2775	2530.7	2313.9	2197.9	2375.8	2271.6	2321.4	2425	17	17	17	17	17	17	17	17	17	17	17	17	101.3	103.1	110.5	102.7	111.8	106.8	92.7	98.1	92.8	89.9	87.3	103.1	64.0995	51.1174	56.1221	60.458	50.5896	55.4362	41.8624	44.3858	39.6973	39.8037	42.6	45.6756	Q9Z0W5	BestMaster	Protein kinase C and casein kinase substrate in neurons protein 1 OS=Rattus norvegicus OX=10116 GN=Pacsin1 PE=1 SV=1	Q9Z0W5	Q9Z0W5	Q9Z0W5	KAEGAALSNATGAVESTSQAGDR_S18(Phospho)	A0A0G2JWR2, Q9Z0W5	Q9Z0W5
D4A1J3	D4A1J3	D4A1J3	D4A1J3	TRUE	FALSE	D4A1J3	Palm3	Paralemmin 3 (RCG51505, isoform CRA_a)	1 out of 5	unreviewed	High	46	26	28	26	D4A1J3	KEEGASRDSLEGVGQGGPGAEEGSFIWVEK	1	Ambiguous	Ambiguous	FALSE	Rat	6 v 6	0.174318	-0.174318	0.0221553	0.32793	6 v 6	-0.350614	0.350614	0.0212923	0.167248	6 v 6	-0.176296	0.176296	0.115386	0.437371	-6.004	-6.05649	-6.02786	-6.02056	-6.29825	-6.22058	-5.53631	-5.46412	-5.78491	-5.7099	-5.81536	-6.21345	5.17348	5.12423	5.37456	5.28128	5.09101	5.09705	5.50391	5.64623	5.47501	5.31101	5.19377	5.06946	34.4	32	37.7	36.6	31.8	30.5	42.6	42.2	42.8	37.7	36.6	29.7	11.1775	11.1807	11.4024	11.3018	11.3893	11.3176	11.0402	11.1104	11.2599	11.0209	11.0091	11.2829	2316.1	2321.3	2706.9	2524.6	2682.3	2552.4	2105.9	2210.8	2452.3	2077.9	2061	2491.7	2207.7	2129.8	2459.9	2376	2502.6	2274.5	1977	1862.9	2359.8	1973.3	2061	2203.9	23	23	23	23	23	23	23	23	23	23	23	23	97.5	97.7	114	106.3	112.9	107.5	88.7	93.1	103.2	87.5	86.8	104.9	36.0888	34.8776	41.4864	38.8886	34.0837	34.2268	45.3776	50.0824	44.4776	39.6984	36.6	33.5784	D4A1J3	BestMaster	Paralemmin 3 OS=Rattus norvegicus OX=10116 GN=Palm3 PE=1 SV=2	D4A1J3	D4A1J3	D4A1J3	KEEGASRDSLEGVGQGGPGAEEGSFIWVEK_Ambiguous	D4A1J3	D4A1J3
M0RD63	M0R5Q3, M0R920, M0RD63	M0R5Q3	M0RD63	TRUE	TRUE	M0RD63	Ranbp3	RAN-binding protein 3	2 out of 5	unreviewed	High	39	19	24	19	M0R5Q3; M0R920; M0RD63	SAGSSSPEAGEDSDHEDGNYCPPVK	1	S13(Phospho); S5(Phospho); S6(Phospho)	S106(Phospho); S98(Phospho); S99(Phospho)	FALSE	Rat	6 v 6	0.0207557	-0.0207557	0.551455	0.89781	6 v 6	0.235526	-0.235526	0.0213081	0.167248	6 v 6	0.256282	-0.256282	0.0199161	0.155805	-5.52271	-5.58466	-5.61682	-5.78841	-5.70337	-5.86974	-5.78144	-5.68825	-5.98934	-6.13459	-6.01615	-5.88911	5.27859	5.14215	5.14706	5.02296	4.91768	4.88331	4.98352	5.02316	4.79423	4.57914	4.70598	4.76803	37	32.4	32.2	30.6	28.2	26.3	29.7	27.4	26.7	22.7	26.1	24.1	10.8013	10.7268	10.7639	10.8114	10.621	10.753	10.765	10.7114	10.7836	10.7137	10.7221	10.6571	1784.5	1694.7	1738.8	1797	1574.9	1725.8	1740.1	1676.7	1762.7	1679.4	1689.2	1614.8	1701	1554.9	1580.1	1691.2	1469.4	1537.9	1633.6	1412.8	1696.2	1594.8	1689.2	1428.3	13	13	13	13	13	13	13	13	13	13	13	13	104.6	99.3	101.9	105.3	92.3	101.1	102	98.3	103.3	98.4	99	94.6	38.8164	35.3135	35.434	32.5134	30.2252	29.5136	31.6365	32.5179	27.7465	23.9033	26.1	27.2471	M0RD63	BestMaster	RAN-binding protein 3 OS=Rattus norvegicus OX=10116 GN=Ranbp3 PE=1 SV=2	M0RD63	M0RD63	M0R5Q3	SAGSSSPEAGEDSDHEDGNYCPPVK_S13(Phospho); S5(Phospho); S6(Phospho)	M0R5Q3, M0R920, M0RD63	M0RD63
A0A0G2JY26	A0A0G2JY26, D4A0I5	A0A0G2JY26	A0A0G2JY26	TRUE	TRUE	A0A0G2JY26	Dnajc6	DnaJ heat shock protein family (Hsp40) member C6	2 out of 5	unreviewed	High	37	26	37	25	D4A0I5; A0A0G2JY26	ATTSASASPTLR	1	S4(Phospho); T10(Phospho)	S591(Phospho); T597(Phospho)	FALSE	Rat	6 v 6	0.0251964	-0.0251964	0.392295	0.851851	6 v 6	-0.176361	0.176361	0.0213205	0.167248	6 v 6	-0.151165	0.151165	0.0807494	0.363134	-4.57192	-4.72533	-4.7299	-4.91332	-4.82764	-4.74947	-4.54559	-4.53604	-4.63583	-4.41745	-4.57875	-4.74576	6.87133	6.65405	6.77034	6.45383	6.50775	6.66616	6.87511	6.81235	6.79018	6.93498	6.7879	6.62993	111.6	92.4	99.2	82.5	84.9	90.5	110.2	94.7	106.5	116.2	110.5	87.6	11.4433	11.3794	11.5002	11.3671	11.3354	11.4156	11.4207	11.3484	11.426	11.3524	11.3667	11.3757	2784.6	2664	2896.8	2641.5	2584	2731.8	2741.4	2607.4	2751.5	2614.7	2640.6	2657.2	2654.3	2444.2	2632.5	2486.1	2410.9	2434.3	2573.6	2197	2647.7	2483.1	2640.6	2350.3	19	19	19	19	19	19	19	19	19	19	19	19	103.4	98.9	107.6	98.1	96	101.4	101.8	96.8	102.2	97.1	98.1	98.7	117.079	100.709	109.163	87.6587	90.997	101.558	117.385	112.389	110.674	122.359	110.5	99.0393	A0A0G2JY26	BestMaster	DnaJ heat shock protein family (Hsp40) member C6 OS=Rattus norvegicus OX=10116 GN=Dnajc6 PE=1 SV=1	A0A0G2JY26	A0A0G2JY26	D4A0I5	ATTSASASPTLR_S4(Phospho); T10(Phospho)	A0A0G2JY26, D4A0I5	A0A0G2JY26
A0A0G2K5C6	A0A0G2K5C6, G3V7U2, P34926, Q63330	A0A0G2K5C6	A0A0G2K5C6	TRUE	FALSE	A0A0G2K5C6	Map1a	Microtubule-associated protein 1A	1 out of 5	unreviewed	High	50	136	172	132	G3V7U2; A0A0G2K5C6; P34926	EGEGGAGAPDSSSFSPKVPEAGESLATR	1	S15(Phospho)	S2135(Phospho)	FALSE	Rat	6 v 6	0.0318721	-0.0318721	0.23217	0.755169	6 v 6	-0.293283	0.293283	0.0213483	0.167313	6 v 6	-0.261411	0.261411	0.0334202	0.214915	-8.53808	-8.53517	-8.78613	-8.61218	-9.10186	-8.85413	-8.56337	-8.35313	-8.39853	-8.32774	-8.54931	-8.47578	4.98562	4.95712	4.77034	4.89486	4.38546	4.71475	4.93411	5.1443	5.07339	5.07452	4.99548	5.05481	30.2	28.5	24.8	28	19.5	23.4	28.7	29.8	32.4	32	31.9	29.4	13.5237	13.4923	13.5565	13.507	13.4873	13.5689	13.4975	13.4974	13.4719	13.4023	13.5448	13.5306	11777.1	11523.5	12047.7	11641.9	11483.8	12151.8	11565	11564.6	11361.9	10826.3	11950.6	11833.5	11226	10572.7	10948.1	10956.8	10714.3	10828.6	10857.1	9744.4	10933.4	10281.3	11950.6	10466.7	103	103	103	103	103	103	103	103	103	103	103	103	101.1	99	103.5	100	98.6	104.4	99.3	99.3	97.6	93	102.6	101.6	31.6826	31.0628	27.2908	29.7508	20.9004	26.2592	30.5713	35.3662	33.6699	33.6962	31.9	33.2392	A0A0G2K5C6	BestMaster	Microtubule-associated protein 1A OS=Rattus norvegicus OX=10116 GN=Map1a PE=1 SV=1	A0A0G2K5C6	A0A0G2K5C6	G3V7U2	EGEGGAGAPDSSSFSPKVPEAGESLATR_S15(Phospho)	A0A0G2K5C6, G3V7U2, P34926, Q63330	A0A0G2K5C6
G3V7J1	G3V7J1	G3V7J1	G3V7J1	TRUE	TRUE	G3V7J1	Clstn3	Calsyntenin-3 (RCG29946)	3 out of 5	unreviewed	High	28	24	30	3	G3V7J1; Q8R553	IIESPPHRY	1	S4(Phospho)	S952(Phospho)	FALSE	Rat	6 v 6	-0.285048	0.285048	0.182277	0.715961	6 v 6	0.156331	-0.156331	0.0214936	0.168298	6 v 6	-0.128718	0.128718	0.563502	0.841101	-3.62013	-3.77726	-3.81722	-3.61629	-3.66378	-3.87367	-3.87253	-3.82046	-3.76492	-3.94816	-3.89549	-4.00478	7.37839	7.02509	6.80483	7.33448	6.49065	6.3282	7.34852	7.19426	6.56801	6.99933	7.23649	6.78736	158.6	119.5	101.6	151.9	83.9	71.6	153	123.4	91.3	121.5	150.8	97.7	10.9985	10.8024	10.6221	10.9508	10.1544	10.2019	11.221	11.0147	10.3329	10.9475	11.132	10.7921	2045.9	1785.8	1576	1979.3	1139.7	1177.8	2387.1	2069	1289.8	1974.8	2244.2	1773.2	1950.2	1638.5	1432.2	1862.8	1063.4	1049.6	2241	1743.4	1241.1	1875.4	2244.2	1568.4	17	17	17	17	17	17	17	17	17	17	17	17	114.5	99.9	88.2	110.8	63.8	65.9	133.6	115.8	72.2	110.5	125.6	99.2	166.386	130.246	111.804	161.398	89.9252	80.3488	162.976	146.449	94.8785	127.94	150.8	110.458	G3V7J1	BestMaster	Calsyntenin-3 OS=Rattus norvegicus OX=10116 GN=Clstn3 PE=4 SV=1	G3V7J1	G3V7J1	G3V7J1	IIESPPHRY_S4(Phospho)	G3V7J1	G3V7J1
P97879	A0A140TA96, F1LMX8, F1LRA4, P97879, Q30A71, Q30A72	P97879	P97879	TRUE	FALSE	P97879	Grip1	Glutamate receptor-interacting protein 1 (GRIP-1) (AMPA receptor-interacting protein GRIP1)	5 out of 5	reviewed	High	18	18	18	14	F5HTD6; P97879; F1LRA4; F1LMX8; Q30A71	RQSIPEEFK	2	S3(Phospho)	S43(Phospho)	FALSE	Rat	6 v 6	0.208095	-0.208095	0.00113165	0.0627655	6 v 6	-0.164386	0.164386	0.0215134	0.168299	6 v 6	0.043709	-0.043709	0.421328	0.759535	-1.73489	-1.51557	-1.59038	-1.5895	-1.78975	-1.7416	-1.54074	-1.3831	-1.55231	-1.48255	-1.38399	-1.6327	8.16084	8.30811	8.41931	8.33828	8.27148	8.25219	8.13716	8.37995	8.29004	8.19605	8.31107	8.17368	272.8	290.8	311.1	304.6	288.3	271.7	264.3	280.7	301.2	278.5	317.6	255.4	9.89573	9.82369	10.0097	9.92778	10.0612	9.99379	9.6779	9.76305	9.84235	9.6786	9.69505	9.80639	952.6	906.2	1030.9	974	1068.4	1019.6	819.1	868.9	918	819.5	828.9	895.4	908	831.5	936.8	916.7	996.8	908.6	768.9	732.1	883.3	778.3	828.9	792	11	11	11	11	11	11	11	11	11	11	11	11	103	98	111.4	105.3	115.5	110.2	88.5	93.9	99.2	88.6	89.6	96.8	286.192	316.95	342.345	323.647	309.004	304.899	281.533	333.131	313.006	293.263	317.6	288.751	P97879	BestMaster	Glutamate receptor-interacting protein 1 OS=Rattus norvegicus OX=10116 GN=Grip1 PE=1 SV=1	P97879	P97879	P97879	RQSIPEEFK_S3(Phospho)	A0A140TA96, F1LMX8, F1LRA4, P97879, Q30A71, Q30A72	P97879
P15205	P15205	P15205	P15205	TRUE	FALSE	P15205	Map1b	Microtubule-associated protein 1B (MAP-1B) (Neuraxin) [Cleaved into: MAP1B heavy chain; MAP1 light chain LC1]	5 out of 5	reviewed	High	55	125	215	119	P15205	SPDTSAYCYETMEK	2	S1(Phospho)	S2027(Phospho)	FALSE	Rat	6 v 6	0.0344864	-0.0344864	0.359124	0.833238	6 v 6	0.247632	-0.247632	0.0215795	0.168519	6 v 6	0.282119	-0.282119	0.00442732	0.0556491	-7.35487	-7.66481	-7.63699	-7.88181	-7.61914	-7.67405	-7.97414	-7.69521	-7.80755	-7.77765	-8.04483	-8.01809	6.5658	6.34533	6.44368	6.2002	6.45585	6.45541	6.04997	6.37221	6.17233	6.16833	6.01346	5.99725	90.3	74.6	79.1	69.2	81.9	78.2	62.2	69.8	69.4	68.3	64.6	56.5	13.9207	14.0101	14.0807	14.082	14.075	14.1295	14.0241	14.0674	13.9799	13.946	14.0583	14.0153	15507.4	16499.6	17326.2	17342.4	17258.1	17922.2	16660.1	17167.9	16157.1	15781.9	17059.5	16559.1	14781.8	15138.3	15744.9	16321.8	16101.8	15970.7	15640.3	14465.9	15547.7	14987.5	17059.5	14646.5	108	108	108	108	108	108	108	108	108	108	108	108	92.5	98.4	103.3	103.4	102.9	106.9	99.3	102.4	96.3	94.1	101.7	98.7	94.733	81.3083	87.0443	73.5271	87.7816	87.7553	66.2556	82.8377	72.1202	71.9204	64.6	63.8781	P15205	BestMaster	Microtubule-associated protein 1B OS=Rattus norvegicus OX=10116 GN=Map1b PE=1 SV=3	P15205	P15205	P15205	SPDTSAYCYETMEK_S1(Phospho)	P15205	P15205
P24090	F1LM19, P12763, P24090, Q7TP75	P24090	P24090	TRUE	FALSE	P24090	Ahsg	Alpha-2-HS-glycoprotein (59 kDa bone sialic acid-containing protein) (BSP) (Fetuin-A) (Glycoprotein PP63)	5 out of 5	reviewed	High	46	13	29	13	F1LM19; Q7TP75; P24090	HAFSPVASVESASGEVLHSPK	1	S13(Phospho); S4(Phospho)	S318(Phospho); S309(Phospho)	FALSE	Rat	6 v 6	-0.178276	0.178276	0.338838	0.821086	6 v 6	0.494154	-0.494154	0.0215808	0.168519	6 v 6	0.315878	-0.315878	0.0495294	0.275639	-5.2645	-5.11706	-5.10908	-5.41324	-5.38665	-5.17334	-5.39425	-5.67463	-5.41797	-5.64297	-5.89494	-6.40405	5.87907	6.35497	6.0109	5.61107	6.23961	5.72397	5.73787	5.58334	5.83683	5.7554	5.36457	5.6463	56.1	75.1	58.6	46	70.5	47.1	50.1	40.4	55	51.3	41.2	44.3	11.1436	11.472	11.12	11.0243	11.6263	10.8973	11.1321	11.258	11.2548	11.3984	11.2595	12.0504	2262.3	2840.7	2225.6	2082.8	3161.2	1907.3	2244.4	2449	2443.6	2699.3	2451.6	4241.5	2156.4	2606.3	2022.5	1960.2	2949.4	1699.7	2107	2063.6	2351.4	2563.5	2451.6	3751.6	11	11	11	11	11	11	11	11	11	11	11	11	87.5	109.9	86.1	80.6	122.3	73.8	86.9	94.8	94.6	104.5	94.9	164.1	58.8541	81.8533	64.4854	48.8764	75.5629	52.8552	53.3666	47.9462	57.1557	54.0193	41.2	50.0849	P24090	BestMaster	Alpha-2-HS-glycoprotein OS=Rattus norvegicus OX=10116 GN=Ahsg PE=1 SV=2	P24090	P24090	P24090	HAFSPVASVESASGEVLHSPK_S13(Phospho); S4(Phospho)	F1LM19, P12763, P24090, Q7TP75	P24090
A0A0H2UHA4	A0A0H2UHA4	A0A0H2UHA4	A0A0H2UHA4	TRUE	FALSE	A0A0H2UHA4	Spata18	Mitochondria-eating protein (Spermatogenesis-associated protein 18)	2 out of 5	unreviewed	High	13	6	7	3	Q6AYL6; A0A0H2UHA4	SRSPSPIR	1	S1(Phospho); S3(Phospho)	S592(Phospho); S594(Phospho)	FALSE	Rat	6 v 6	-0.214789	0.214789	0.106931	0.618088	6 v 6	0.340788	-0.340788	0.0216536	0.168934	6 v 6	0.125999	-0.125999	0.374058	0.729281	-2.11841	-2.46867	-2.13211	-1.71446	-2.22431	-2.12496	-2.21807	-2.41415	-2.42041	-2.48681	-2.52052	-2.76769	6.63748	6.96846	6.90626	7.19603	6.66535	6.83591	6.83259	6.82449	7.13014	6.72557	6.56986	6.37084	94.9	114.9	109	138	94.7	101.8	107	95.5	134.8	100.5	95	73.2	8.75589	9.43713	9.03837	8.91049	8.88966	8.96087	9.05066	9.23864	9.55055	9.21237	9.09038	9.13853	432.3	693.2	525.8	481.2	474.3	498.3	530.3	604.1	749.9	593.2	545.1	563.6	412.1	636	477.8	452.9	442.5	444	497.8	509	721.6	563.3	545.1	498.5	5	5	5	5	5	5	5	5	5	5	5	5	77.5	124.3	94.3	86.3	85.1	89.4	95.1	108.3	134.5	106.4	97.8	101.1	99.5588	125.232	119.947	146.629	101.501	114.239	113.977	113.338	140.084	105.827	95	82.7588	A0A0H2UHA4	BestMaster	Mitochondria-eating protein OS=Rattus norvegicus OX=10116 GN=Spata18 PE=1 SV=1	A0A0H2UHA4	A0A0H2UHA4	Q6AYL6	SRSPSPIR_S1(Phospho); S3(Phospho)	A0A0H2UHA4	A0A0H2UHA4
D3ZXP1	D3ZXP1	D3ZXP1	D3ZXP1	TRUE	TRUE	D3ZXP1	Ttc28	Tetratricopeptide repeat domain 28	2 out of 5	unreviewed	High	5	9	9	9	D3ZXP1	SSSLPK	1	S3(Phospho)	S2121(Phospho)	FALSE	Rat	6 v 6	-0.0540148	0.0540148	0.200457	0.730447	6 v 6	0.161238	-0.161238	0.0217052	0.169182	6 v 6	0.107223	-0.107223	0.139912	0.48045	-0.718904	-0.712739	-0.83115	-0.966399	-0.750531	-0.800491	-0.843319	-1.10544	-0.830286	-0.947111	-1.04869	-0.972798	7.31232	7.34146	7.313	7.08073	7.25285	7.20962	7.27302	7.10255	7.34364	7.0495	7.03452	7.06338	151.5	148.8	144.5	127.4	142.3	131.9	145.2	115.8	156.3	125.8	131.1	118.3	8.03122	8.0542	8.14415	8.04712	8.00338	8.01011	8.11634	8.20799	8.17393	7.99661	8.08321	8.03617	261.6	265.8	282.9	264.5	256.6	257.8	277.5	295.7	288.8	255.4	271.2	262.5	249.4	243.9	257.1	249	239.4	229.7	260.5	249.2	277.9	242.5	271.2	232.2	4	4	4	4	4	4	4	4	4	4	4	4	96.9	98.4	104.8	98	95	95.5	102.8	109.5	107	94.6	100.4	97.2	158.937	162.181	159.013	135.366	152.519	148.017	154.667	137.43	162.426	132.468	131.1	133.748	D3ZXP1	BestMaster	Tetratricopeptide repeat domain 28 OS=Rattus norvegicus OX=10116 GN=Ttc28 PE=1 SV=3	D3ZXP1	D3ZXP1	D3ZXP1	SSSLPK_S3(Phospho)	D3ZXP1	D3ZXP1
Q9QYF3	Q9QYF3	Q9QYF3	Q9QYF3	TRUE	TRUE	Q9QYF3	Myo5a	Unconventional myosin-Va (Dilute myosin heavy chain, non-muscle)	5 out of 5	reviewed	High	54	110	146	8	A0A0G2K9S4; A0A0G2K4Y7; A0A0G2K9X3; Q9QYF3	TSSIADEGTYTLDSILR	1	Ambiguous	Ambiguous	FALSE	Rat	6 v 6	0.05626	-0.05626	0.0811204	0.559355	6 v 6	0.262366	-0.262366	0.0217923	0.169707	6 v 6	0.318626	-0.318626	0.00557886	0.0662073	-8.54721	-8.53024	-8.58725	-8.64892	-8.24124	-8.85609	-8.74517	-8.81749	-8.76846	-8.89398	-8.90853	-8.85152	5.01868	5.08307	5.03046	4.92545	5.36684	4.83874	4.76355	4.69332	4.88329	4.64741	4.63227	4.73166	30.9	31.1	29.7	28.6	38.5	25.5	25.5	21.8	28.4	23.8	24.8	23.5	13.5659	13.6133	13.6177	13.5744	13.6081	13.6948	13.5087	13.5108	13.6517	13.5414	13.5408	13.5832	12126.6	12531.8	12570.1	12198.1	12486.5	13260.4	11655.5	11672.3	12870.2	11922.4	11917.5	12272.8	11559.1	11497.9	11422.8	11480.2	11649.9	11816.6	10942.1	9835.2	12384.8	11322.3	11917.5	10855.2	85	85	85	85	85	85	85	85	85	85	85	85	98.7	102	102.3	99.2	101.6	107.9	94.8	95	104.7	97	97	99.9	32.4169	33.8966	32.6829	30.3884	41.2648	28.6158	27.1627	25.8719	29.5131	25.0616	24.8	26.5687	Q9QYF3	BestMaster	Unconventional myosin-Va OS=Rattus norvegicus OX=10116 GN=Myo5a PE=1 SV=1	Q9QYF3	Q9QYF3	A0A0G2K9S4	TSSIADEGTYTLDSILR_Ambiguous	Q9QYF3	Q9QYF3
Q5FVJ0	Q5FVJ0	Q5FVJ0	Q5FVJ0	TRUE	FALSE	Q5FVJ0	Rufy3	Protein RUFY3 (RUN and FYVE domain-containing protein 3) (Rap2-interacting protein x) (RIPx) (Single axon-regulated protein) (Singar)	5 out of 5	reviewed	High	57	29	41	2	Q5FVJ0	ELDDISLTPDPEPTHEDPNYLMANER	2	T8(Phospho)	T51(Phospho)	FALSE	Rat	6 v 6	-0.141893	0.141893	0.0903898	0.582494	6 v 6	0.32029	-0.32029	0.0218295	0.169843	6 v 6	0.178397	-0.178397	0.132149	0.468416	-0.783438	-0.831691	-0.770046	-0.425953	-0.257552	-0.475635	-0.936802	-0.809802	-1.10126	-0.773169	-1.07548	-0.769549	5.6809	5.55719	5.69266	5.7796	6.11575	5.93715	5.69401	5.56176	5.66428	5.75821	5.2891	5.72551	48.9	43.2	47	51.7	64.7	54.6	48.6	39.8	48.8	51.4	39.1	46.8	6.46434	6.38888	6.46271	6.20555	6.3733	6.41278	6.63081	6.37156	6.76553	6.53138	6.36457	6.49506	88.3	83.8	88.2	73.8	82.9	85.2	99.1	82.8	108.8	92.5	82.4	90.2	84.2	76.9	80.1	69.5	77.3	75.9	93	69.8	104.7	87.9	82.4	79.8	2	2	2	2	2	2	2	2	2	2	2	2	100.2	95	100	83.7	94	96.6	112.4	93.9	123.4	104.9	93.5	102.4	51.3006	47.0847	51.7204	54.9328	69.3464	61.2716	51.7688	47.2341	50.7127	54.1246	39.1	52.9114	Q5FVJ0	BestMaster	Protein RUFY3 OS=Rattus norvegicus OX=10116 GN=Rufy3 PE=1 SV=1	Q5FVJ0	Q5FVJ0	Q5FVJ0	ELDDISLTPDPEPTHEDPNYLMANER_T8(Phospho)	Q5FVJ0	Q5FVJ0
A0A0G2K5C6	A0A0G2K5C6, G3V7U2, P34926, Q63330	A0A0G2K5C6	A0A0G2K5C6	TRUE	FALSE	A0A0G2K5C6	Map1a	Microtubule-associated protein 1A	1 out of 5	unreviewed	High	50	136	172	132	G3V7U2; A0A0G2K5C6; P34926; Q63330	DFQEDSWGETK	2	S6(Phospho)	S1260(Phospho)	FALSE	Rat	6 v 6	0.0318721	-0.0318721	0.23217	0.755169	6 v 6	-0.245957	0.245957	0.0218513	0.169858	6 v 6	-0.214085	0.214085	0.034203	0.218297	-5.69234	-5.8899	-5.54372	-5.84437	-5.7755	-5.83575	-5.57473	-5.43083	-5.3074	-5.47225	-5.83192	-5.48871	7.83136	7.60239	8.01275	7.66266	7.71182	7.73313	7.92275	8.0666	8.16451	7.93001	7.71287	8.04187	217.1	178.3	234.7	190.7	195.6	189.6	227.8	225.9	276.1	231.6	209.8	233.1	13.5237	13.4923	13.5565	13.507	13.4873	13.5689	13.4975	13.4974	13.4719	13.4023	13.5448	13.5306	11777.1	11523.5	12047.7	11641.9	11483.8	12151.8	11565	11564.6	11361.9	10826.3	11950.6	11833.5	11226	10572.7	10948.1	10956.8	10714.3	10828.6	10857.1	9744.4	10933.4	10281.3	11950.6	10466.7	103	103	103	103	103	103	103	103	103	103	103	103	101.1	99	103.5	100	98.6	104.4	99.3	99.3	97.6	93	102.6	101.6	227.758	194.333	258.272	202.625	209.647	212.767	242.653	268.095	286.922	243.877	209.8	263.539	A0A0G2K5C6	BestMaster	Microtubule-associated protein 1A OS=Rattus norvegicus OX=10116 GN=Map1a PE=1 SV=1	A0A0G2K5C6	A0A0G2K5C6	G3V7U2	DFQEDSWGETK_S6(Phospho)	A0A0G2K5C6, G3V7U2, P34926, Q63330	A0A0G2K5C6
P61265	P61265	P61265	P61265	TRUE	FALSE	P61265	Stx1b	Syntaxin-1B (P35B) (Syntaxin-1B2)	5 out of 5	reviewed	High	64	23	50	19	P61265	SAKDSDDEEEVVHVDR	1	S1(Phospho); S5(Phospho)	S10(Phospho); S14(Phospho)	FALSE	Rat	6 v 6	0.228214	-0.228214	0.00426582	0.134863	6 v 6	-0.364771	0.364771	0.0219376	0.170374	6 v 6	-0.136557	0.136557	0.194309	0.559199	-4.89456	-5.24108	-5.51563	-5.39414	-5.59181	-5.32617	-4.88574	-4.81928	-4.84936	-5.08998	-4.78302	-5.34739	6.90456	6.59509	6.45458	6.46602	6.52128	6.67253	6.7292	6.91097	6.88836	6.57117	6.83289	6.5008	114.2	88.7	79.7	83.2	85.7	90.9	99.6	101.4	114	90.3	114	80.1	11.7991	11.8362	11.9702	11.8602	12.1131	11.9987	11.6149	11.7303	11.7377	11.6612	11.6159	11.8482	3563.6	3656.3	4012.3	3717.6	4430	4092.3	3136.5	3397.5	3415.1	3238.6	3138.6	3686.9	3396.8	3354.6	3646.1	3498.8	4133.2	3646.7	2944.5	2862.7	3286.3	3075.5	3138.6	3261	19	19	19	19	19	19	19	19	19	19	19	19	98.3	100.9	110.7	102.6	122.2	112.9	86.6	93.8	94.2	89.4	86.6	101.7	119.806	96.6763	87.7046	88.4025	91.8545	102.007	106.094	120.34	118.468	95.0866	114	90.5599	P61265	BestMaster	Syntaxin-1B OS=Rattus norvegicus OX=10116 GN=Stx1b PE=1 SV=1	P61265	P61265	P61265	SAKDSDDEEEVVHVDR_S1(Phospho); S5(Phospho)	P61265	P61265
D3ZU13	D3ZU13	D3ZU13	D3ZU13	TRUE	FALSE	D3ZU13	Eif4g1	Eukaryotic translation initiation factor 4 gamma, 1	5 out of 5	unreviewed	High	38	56	68	1	D3ZU13; D4AD15; M0RD03	EATLPPVSPPK	1	S8(Phospho)	S1229(Phospho)	FALSE	Rat	6 v 6	0.0198046	-0.0198046	0.682875	0.935687	6 v 6	-0.199042	0.199042	0.0219636	0.170422	6 v 6	-0.179237	0.179237	0.0399961	0.239662	-5.16425	-5.54938	-5.5338	-5.33928	-5.3503	-5.42694	-5.2091	-5.09034	-5.0687	-5.33642	-5.27737	-5.18776	7.10256	6.87108	6.65219	6.87671	6.77953	6.77365	7.08095	7.14672	7.09439	6.87929	6.97269	6.95712	131	107.4	91.4	110.6	102.5	97.5	127.1	119.4	131.5	111.8	125.6	109.9	12.2668	12.4205	12.186	12.216	12.1298	12.2006	12.29	12.2371	12.1631	12.2157	12.2501	12.1449	4928.1	5481.9	4659.6	4757.5	4481.7	4707	5008.1	4827.5	4586.2	4756.6	4871.2	4528.7	4697.5	5029.7	4234.3	4477.5	4181.4	4194.5	4701.5	4067.7	4413.2	4517.1	4871.2	4005.6	41	41	41	41	41	41	41	41	41	41	41	41	102.7	114.2	97.1	99.1	93.4	98.1	104.3	100.6	95.6	99.1	101.5	94.4	137.431	117.058	100.58	117.516	109.861	109.414	135.387	141.702	136.654	117.726	125.6	124.251	D3ZU13	BestMaster	Eukaryotic translation initiation factor 4 gamma, 1 OS=Rattus norvegicus OX=10116 GN=Eif4g1 PE=1 SV=1	D3ZU13	D3ZU13	D3ZU13	EATLPPVSPPK_S8(Phospho)	D3ZU13	D3ZU13
D3ZI42	D3ZI42	D3ZI42	D3ZI42	TRUE	FALSE	D3ZI42	Lrsam1	Leucine-rich repeat and sterile alpha motif-containing 1	2 out of 5	unreviewed	High	36	25	29	25	D3ZI42	RFSREEAEWQNR	1	S3(Phospho)	S244(Phospho)	FALSE	Rat	6 v 6	0.137242	-0.137242	0.0432864	0.456933	6 v 6	-0.188966	0.188966	0.0220295	0.170701	6 v 6	-0.0517248	0.0517248	0.488463	0.801792	-2.79913	-3.00928	-2.86372	-3.01415	-3.02266	-3.18704	-2.67266	-2.79435	-2.74359	-2.77567	-2.80819	-2.9677	7.39107	7.02992	7.37743	7.17815	7.38546	7.0935	7.37283	7.29364	7.32693	7.30622	7.21237	7.25389	160	119.9	151.1	136.3	156	121.7	155.6	132.2	154.5	150.3	148.3	135	10.1902	10.0392	10.2411	10.1923	10.4081	10.2805	10.0455	10.088	10.0705	10.0819	10.0206	10.2216	1168.3	1052.2	1210.3	1170	1358.8	1243.8	1056.8	1088.4	1075.3	1083.8	1038.7	1194	1113.6	965.4	1099.9	1101.1	1267.7	1108.3	992.1	917.1	1034.7	1029.3	1038.7	1056.1	13	13	13	13	13	13	13	13	13	13	13	13	102	91.9	105.7	102.2	118.7	108.6	92.3	95.1	93.9	94.7	90.7	104.3	167.855	130.682	166.276	144.823	167.203	136.571	165.745	156.893	160.556	158.267	148.3	152.629	D3ZI42	BestMaster	Leucine-rich repeat and sterile alpha motif-containing 1 OS=Rattus norvegicus OX=10116 GN=Lrsam1 PE=1 SV=3	D3ZI42	D3ZI42	D3ZI42	RFSREEAEWQNR_S3(Phospho)	D3ZI42	D3ZI42
B1WBW4	B1WBW4	B1WBW4	B1WBW4	TRUE	TRUE	B1WBW4	Armc10	Armadillo repeat-containing protein 10	2 out of 5	reviewed	High	37	9	14	9	B1WBW4	SAEDLTEGSYDAILSAEQLEK	2	S1(Phospho)	S43(Phospho)	FALSE	Rat	6 v 6	0.0266674	-0.0266674	0.191875	0.724252	6 v 6	0.107116	-0.107116	0.0220395	0.170701	6 v 6	0.133784	-0.133784	0.00144331	0.0252179	-2.36406	-2.3637	-2.36953	-2.24406	-2.42291	-2.3278	-2.36747	-2.53048	-2.38615	-2.55536	-2.45161	-2.44369	7.55376	7.52596	7.52695	7.64209	7.50264	7.60677	7.52325	7.39477	7.44262	7.37464	7.40854	7.41165	179.1	169.1	167.6	188	169.2	173.7	172.7	141.8	167.4	157.6	169.9	150.6	9.91782	9.88966	9.89648	9.88615	9.92555	9.93458	9.89072	9.92526	9.82877	9.93	9.86016	9.85534	967.3	948.6	953.1	946.3	972.5	978.6	949.3	972.3	909.4	975.5	929.4	926.3	922	870.3	866.1	890.6	907.3	872.1	891.2	819.3	875.1	926.3	929.4	819.3	8	8	8	8	8	8	8	8	8	8	8	8	101.6	99.6	100.1	99.4	102.1	102.8	99.7	102.1	95.5	102.4	97.6	97.3	187.892	184.306	184.433	199.756	181.351	194.924	183.96	168.286	173.961	165.954	169.9	170.266	B1WBW4	BestMaster	Armadillo repeat-containing protein 10 OS=Rattus norvegicus OX=10116 GN=Armc10 PE=1 SV=1	B1WBW4	B1WBW4	B1WBW4	SAEDLTEGSYDAILSAEQLEK_S1(Phospho)	B1WBW4	B1WBW4
Q4QQW4	D3ZVU7, Q4QQW4, Q99PA2	Q4QQW4	Q4QQW4	TRUE	TRUE	Q4QQW4	Hdac1	Histone deacetylase 1 (HD1) (EC 3.5.1.98)	5 out of 5	reviewed	High	43	21	26	14	Q4QQW4	IACEEEFSDSDEEGEGGR	1	S10(Phospho); S8(Phospho)	S423(Phospho); S421(Phospho)	FALSE	Rat	6 v 6	-0.0348551	0.0348551	0.430865	0.867379	6 v 6	0.179465	-0.179465	0.0220663	0.170755	6 v 6	0.14461	-0.14461	0.0857878	0.375625	-4.52319	-4.71696	-4.65019	-4.72263	-4.60618	-4.91096	-4.83376	-4.79137	-4.88244	-4.77209	-5.00116	-4.92609	5.77235	5.56717	5.50614	5.55999	5.46112	5.29972	5.4731	5.44477	5.39532	5.45649	5.2817	5.24746	52.1	43.5	41.3	44.4	41.1	35.1	41.7	36.7	40.5	41.7	38.9	33.6	10.2955	10.2841	10.1563	10.2826	10.0673	10.2107	10.3069	10.2361	10.2778	10.2286	10.2829	10.1736	1256.8	1246.9	1141.2	1245.6	1072.9	1185	1266.7	1206.1	1241.4	1199.8	1245.8	1154.9	1198	1144.1	1037	1172.3	1001	1056	1189.1	1016.3	1194.6	1139.4	1245.8	1021.5	12	12	12	12	12	12	12	12	12	12	12	12	104.3	103.5	94.7	103.3	89	98.3	105.1	100.1	103	99.5	103.4	95.8	54.6577	47.4117	45.4479	47.1763	44.0516	39.3889	44.4189	43.555	42.0874	43.9104	38.9	37.9877	Q4QQW4	BestMaster	Histone deacetylase 1 OS=Rattus norvegicus OX=10116 GN=Hdac1 PE=1 SV=1	Q4QQW4	Q4QQW4	Q4QQW4	IACEEEFSDSDEEGEGGR_S10(Phospho); S8(Phospho)	D3ZVU7, Q4QQW4, Q99PA2	Q4QQW4
D3ZES7	D3ZES7	D3ZES7	D3ZES7	TRUE	TRUE	D3ZES7	Plxna4	Plexin A4	5 out of 5	unreviewed	High	28	50	52	37	D3ZES7; D3ZWP6	YTGSPDSLR	1	S4(Phospho)	S1629(Phospho)	FALSE	Rat	6 v 6	0.184231	-0.184231	0.0117011	0.233913	6 v 6	-0.196741	0.196741	0.0221742	0.171142	6 v 6	-0.0125101	0.0125101	0.888497	0.969443	-6.13972	-6.37516	-6.42142	-6.34373	-6.45861	-6.18874	-6.15703	-6.06667	-5.97171	-6.04444	-6.31859	-6.1885	5.87907	5.56052	5.79914	5.71686	5.77531	5.96592	5.74361	5.89955	5.97194	5.80516	5.50779	5.84383	56.1	43.3	50.6	49.5	51.1	55.7	50.3	50.3	60.4	53.1	45.5	50.8	12.0188	11.9357	12.2206	12.0606	12.2339	12.1547	11.9006	11.9662	11.9437	11.8496	11.8264	12.0323	4149.7	3917.4	4772.6	4271.7	4817	4559.5	3823.4	4001.2	3939.1	3690.5	3631.6	4188.8	3955.5	3594.2	4337	4020.3	4494.2	4063.1	3589.3	3371.5	3790.5	3504.7	3631.6	3704.9	37	37	37	37	37	37	37	37	37	37	37	37	100.1	94.5	115.1	103	116.2	110	92.2	96.5	95	89	87.6	101	58.8541	47.1937	55.6819	52.5952	54.7697	62.506	53.5797	59.6953	62.7674	55.9147	45.5	57.4337	D3ZES7	BestMaster	Plexin A4 OS=Rattus norvegicus OX=10116 GN=Plxna4 PE=3 SV=1	D3ZES7	D3ZES7	D3ZES7	YTGSPDSLR_S4(Phospho)	D3ZES7	D3ZES7
F1LST4	D4A1Q2, F1LST4, P10636, P19332	F1LST4	F1LST4	TRUE	FALSE	F1LST4	Mapt	Microtubule-associated protein	2 out of 5	unreviewed	High	42	30	77	9	A0JN25; F1LST4; D3ZKD9; P10636; P19332; D4A1Q2	SGYSSPGSPGTPGSR	6	S8(Phospho)	S513(Phospho)	FALSE	Rat	6 v 6	0.104377	-0.104377	0.0400497	0.437167	6 v 6	-0.120346	0.120346	0.0221974	0.171142	6 v 6	-0.0159684	0.0159684	0.760114	0.928475	-3.42458	-3.54769	-3.56874	-3.5084	-3.51701	-3.56558	-3.31553	-3.3637	-3.39223	-3.47661	-3.32113	-3.54071	9.25625	9.10665	9.1841	9.04083	9.17901	9.05597	9.2253	9.23603	9.21357	8.99398	9.12928	9.12046	582.9	505.8	528.6	495.7	540.8	474.3	561.9	508.1	571.3	484.2	560	492.3	12.6808	12.6543	12.7528	12.5492	12.696	12.6215	12.5408	12.5997	12.6058	12.4706	12.4504	12.6612	6566.1	6446.7	6902.2	5993.7	6635.6	6301.8	5958.9	6207.2	6233.4	5675.7	5596.9	6477.3	6258.9	5914.8	6272.3	5641	6191	5615.6	5594.2	5230.2	5998.3	5390	5596.9	5729.2	27	27	27	27	27	27	27	27	27	27	27	27	105.1	103.2	110.4	95.9	106.2	100.8	95.3	99.3	99.7	90.8	89.6	103.6	611.516	551.284	581.689	526.696	579.637	532.255	598.537	603.006	593.692	509.866	560	556.587	F1LST4	BestMaster	Microtubule-associated protein OS=Rattus norvegicus OX=10116 GN=Mapt PE=1 SV=1	F1LST4	F1LST4	A0JN25; F1LST4	SGYSSPGSPGTPGSR_S8(Phospho)	D4A1Q2, F1LST4, P10636, P19332	F1LST4
Q6XLI7	Q6XLI7	Q6XLI7	Q6XLI7	TRUE	FALSE	Q6XLI7	Rbm12	Copine-1-like (RCG37481, isoform CRA_a) (RNA binding motif protein 12) (Swan)	2 out of 5	unreviewed	High	19	19	25	18	Q6XLI7	SKSPSGQK	2	S3(Phospho)	S413(Phospho)	FALSE	Rat	6 v 6	-0.0154054	0.0154054	0.722709	0.946676	6 v 6	0.0726381	-0.0726381	0.0222134	0.171142	6 v 6	0.0572327	-0.0572327	0.128464	0.460898	-1.54422	-1.53474	-1.49372	-1.56251	-1.48598	-1.56135	-1.66083	-1.57959	-1.51883	-1.65403	-1.57986	-1.62523	9.11845	9.16725	9.13582	9.20774	9.03963	9.14446	9.07269	9.15935	9.09192	9.04979	9.1205	8.9757	529.8	527.5	511.2	556.5	491	504.3	505.5	481.8	525.1	503.3	556.6	445.3	10.6627	10.702	10.6295	10.7703	10.5256	10.7058	10.7335	10.7389	10.6107	10.7038	10.7004	10.6009	1621	1665.8	1584.2	1746.5	1474.1	1670.2	1702.6	1709	1563.7	1667.9	1663.9	1553.1	1545.1	1528.4	1439.6	1643.7	1375.3	1488.3	1598.4	1440.1	1504.7	1583.9	1663.9	1373.7	14	14	14	14	14	14	14	14	14	14	14	14	99.1	101.9	96.9	106.8	90.2	102.1	104.1	104.5	95.6	102	101.8	95	555.809	574.935	562.542	591.298	526.261	565.92	538.46	571.794	545.681	529.979	556.6	503.45	Q6XLI7	BestMaster	Copine-1-like OS=Rattus norvegicus OX=10116 GN=Rbm12 PE=1 SV=1	Q6XLI7	Q6XLI7	Q6XLI7	SKSPSGQK_S3(Phospho)	Q6XLI7	Q6XLI7
B4F7F3	B4F7F3	B4F7F3	B4F7F3	TRUE	FALSE	B4F7F3	Arvcf	ARVCF, delta catenin family member (Arvcf protein)	2 out of 5	unreviewed	High	48	38	47	37	B4F7F3	RSPSVDSTR	1	S4(Phospho); S7(Phospho)	S346(Phospho); S349(Phospho)	FALSE	Rat	6 v 6	0.0533522	-0.0533522	0.509538	0.881682	6 v 6	0.183476	-0.183476	0.0222164	0.171142	6 v 6	0.236828	-0.236828	0.0553228	0.29633	-3.27272	-3.2941	-2.98838	-3.19019	-3.30457	-3.11583	-3.44374	-3.2663	-3.3798	-3.25341	-3.5466	-3.37681	7.8874	7.90624	8.38932	8.27139	8.23909	8.41282	7.79849	7.99726	7.92398	8.02522	7.9431	7.99725	225.7	220.1	304.7	290.8	281.9	303.7	209	215.3	233.7	247.4	246.1	226	11.1601	11.2003	11.3777	11.4616	11.5437	11.5286	11.2422	11.2636	11.3038	11.2786	11.4897	11.3741	2288.4	2353.1	2660.9	2820.2	2985.3	2954.4	2422.4	2458.5	2528	2484.3	2875.7	2654.2	2181.4	2159	2418.1	2654.2	2785.3	2632.7	2274.1	2071.5	2432.6	2359.2	2875.7	2347.6	24	24	24	24	24	24	24	24	24	24	24	24	87.2	89.7	101.4	107.5	113.8	112.6	92.3	93.7	96.3	94.7	109.6	101.2	236.78	239.892	335.302	308.984	302.144	340.809	222.627	255.515	242.86	260.514	246.1	255.512	B4F7F3	BestMaster	ARVCF, delta catenin family member OS=Rattus norvegicus OX=10116 GN=Arvcf PE=1 SV=1	B4F7F3	B4F7F3	B4F7F3	RSPSVDSTR_S4(Phospho); S7(Phospho)	B4F7F3	B4F7F3
F1M392	F1M392	F1M392	F1M392	TRUE	FALSE	F1M392	Limch1	LIM and calponin homology domains 1	2 out of 5	unreviewed	High	30	27	30	27	F1M392	GSSDGRGSDSESDLPHR	2	S8(Phospho)	S231(Phospho)	FALSE	Rat	6 v 6	-0.0534069	0.0534069	0.479319	0.876279	6 v 6	0.0836146	-0.0836146	0.0222262	0.171142	6 v 6	0.0302077	-0.0302077	0.66957	0.889903	-2.68635	-2.78577	-2.71477	-2.85693	-2.72255	-2.78565	-2.83604	-2.79687	-2.88728	-2.8866	-2.82438	-2.82253	8.29314	8.24628	8.1205	8.07278	7.86691	8.02492	8.03833	8.07488	8.10912	8.0807	8.15583	7.98442	299	278.6	252.9	253.4	217.8	232.1	246.8	227.2	265.7	257.1	285.2	224	10.9795	11.032	10.8353	10.9297	10.5895	10.8106	10.8744	10.8718	10.9964	10.9673	10.9802	10.807	2019.1	2094	1827	1950.6	1540.8	1796	1877.2	1873.8	2042.9	2002.1	2020.1	1791.5	1924.6	1921.2	1660.3	1835.8	1437.6	1600.5	1762.3	1578.9	1965.9	1901.3	2020.1	1584.6	19	19	19	19	19	19	19	19	19	19	19	19	106.1	110	96	102.5	81	94.4	98.6	98.5	107.4	105.2	106.2	94.1	313.678	303.653	278.3	269.245	233.441	260.46	262.892	269.638	276.114	270.728	285.2	253.251	F1M392	BestMaster	LIM and calponin homology domains 1 OS=Rattus norvegicus OX=10116 GN=Limch1 PE=1 SV=2	F1M392	F1M392	F1M392	GSSDGRGSDSESDLPHR_S8(Phospho)	F1M392	F1M392
Q5U300	A0A0G2K8A5, A7LAC4, C9WPN5, Q5U300, W8CEN6	Q5U300	Q5U300	TRUE	TRUE	Q5U300	Uba1	Ubiquitin-like modifier-activating enzyme 1 (EC 6.2.1.45) (Ubiquitin-activating enzyme E1)	5 out of 5	reviewed	High	56	48	109	48	Q5U300	IHVSDQELQSANASVDDSR	1	S4(Phospho)	S810(Phospho)	FALSE	Rat	6 v 6	0.0205973	-0.0205973	0.327555	0.815479	6 v 6	0.281408	-0.281408	0.0222484	0.171142	6 v 6	0.302005	-0.302005	0.00919809	0.0945727	-7.94945	-7.71595	-7.68433	-7.76177	-7.65477	-7.77745	-8.28458	-8.12648	-7.91069	-8.1318	-8.10251	-7.6761	4.8133	4.96217	5.0109	4.94548	5.03079	4.93185	4.46964	4.54718	4.77246	4.52737	4.59694	4.96888	26.8	28.6	29.3	29	30.5	27.2	20.8	19.7	26.3	21.9	24.2	27.7	12.7628	12.6781	12.6952	12.7073	12.6856	12.7093	12.7542	12.6737	12.6831	12.6592	12.6994	12.645	6949.8	6553.8	6632	6687.5	6587.7	6697	6908.8	6533.6	6576.7	6468.3	6651.4	6405	6624.5	6013.1	6026.8	6294	6146.3	5967.8	6485.9	5505.3	6328.6	6142.7	6651.4	5665.2	43	43	43	43	43	43	43	43	43	43	43	43	104.7	98.7	99.9	100.8	99.2	100.9	104.1	98.4	99.1	97.4	100.2	96.5	28.1157	31.1718	32.2427	30.8134	32.6903	30.5236	22.1562	23.3797	27.3308	23.0609	24.2	31.3172	Q5U300	BestMaster	Ubiquitin-like modifier-activating enzyme 1 OS=Rattus norvegicus OX=10116 GN=Uba1 PE=1 SV=1	Q5U300	Q5U300	Q5U300	IHVSDQELQSANASVDDSR_S4(Phospho)	A0A0G2K8A5, A7LAC4, C9WPN5, Q5U300, W8CEN6	Q5U300
O35314	O35314	O35314	O35314	TRUE	FALSE	O35314	Chgb	Secretogranin-1 (Chromogranin-B) (CgB) (Glucagonoma peptide) (Secretogranin-I) (SgI) [Cleaved into: PE-11; CCB peptide short form; CCB peptide long form]	5 out of 5	reviewed	High	65	57	229	57	O35314	AAEFPDFYDSEEQMGPHQEAEDEKDR	17	S10(Phospho)	S624(Phospho)	FALSE	Rat	6 v 6	-0.0340603	0.0340603	0.773605	0.95706	6 v 6	0.37322	-0.37322	0.0222561	0.171142	6 v 6	0.33916	-0.33916	9.75901e-05	0.00405354	-3.9596	-3.9403	-3.68386	-4.12848	-3.42367	-3.61633	-4.31407	-4.00041	-3.85207	-4.32872	-4.37857	-4.11773	10.0413	10.1177	9.99652	9.87067	10.1333	10.0819	9.62153	9.83858	9.7101	9.58568	9.75405	9.69651	1004.4	1019.4	928.3	881.1	1047.9	965.8	739.5	771.5	806	729.7	863.5	733.9	14.0009	14.058	13.6804	13.9991	13.557	13.6982	13.9356	13.839	13.5622	13.9144	14.1326	13.8142	16393.8	17056.5	13128.2	16374.3	12052.2	13291.6	15668.8	14653.8	12095.4	15440.1	17961.5	14404.6	15626.6	15649.3	11930	15410.7	11244.7	11844.3	14709.7	12347.5	11639.2	14662.8	17961.5	12740.9	51	51	51	51	51	51	51	51	51	51	51	51	110.2	114.7	88.2	110.1	81	89.3	105.3	98.5	81.3	103.8	120.7	96.8	1053.71	1111.07	1021.53	936.195	1123.15	1083.81	787.717	915.605	837.591	768.38	863.5	829.736	O35314	BestMaster	Secretogranin-1 OS=Rattus norvegicus OX=10116 GN=Chgb PE=1 SV=2	O35314	O35314	O35314	AAEFPDFYDSEEQMGPHQEAEDEKDR_S10(Phospho)	O35314	O35314
D3ZM69	A0A0G2K162, D3ZAY2, D3ZAY7, D3ZDT1, D3ZM69	D3ZM69	D3ZM69	TRUE	FALSE	D3ZM69	Epb41l2	Erythrocyte membrane protein band 4.1-like 2 (Similar to protein 4.1G (Predicted), isoform CRA_a)	3 out of 5	unreviewed	High	50	43	57	36	D3ZDT1; A0A0G2K162; D3ZM69; D3ZAY7; D3ZAY2	ASQPGPTAESQSSPHR	2	S12(Phospho)	S57(Phospho)	FALSE	Rat	6 v 6	0.00393706	-0.00393706	0.881925	0.975226	6 v 6	0.109121	-0.109121	0.0223154	0.171445	6 v 6	0.113058	-0.113058	0.0244048	0.175323	-3.76697	-3.87517	-3.65401	-3.80405	-3.73492	-3.86038	-3.84042	-3.87831	-3.91468	-3.85901	-3.89483	-3.96297	8.35408	8.20904	8.39168	8.29256	8.44035	8.29096	8.21421	8.28927	8.22138	8.26927	8.19131	8.11488	311.9	271.5	305.2	295.1	324.1	279.1	278.8	263.6	287.2	293	292.3	245.2	12.121	12.0842	12.0457	12.0966	12.1753	12.1513	12.0546	12.1676	12.1361	12.1283	12.0861	12.0779	4454.5	4342.2	4227.8	4379.7	4625.1	4549	4254.1	4600.5	4501.1	4476.9	4348	4323.1	4246.1	3983.9	3841.9	4121.9	4315.2	4053.7	3993.7	3876.4	4331.3	4251.5	4348	3823.7	32	32	32	32	32	32	32	32	32	32	32	32	100.7	98.2	95.6	99	104.6	102.8	96.2	104	101.8	101.2	98.3	97.7	327.212	295.914	335.852	313.553	347.375	313.203	296.978	312.837	298.457	308.531	292.3	277.219	D3ZM69	BestMaster	Erythrocyte membrane protein band 4.1-like 2 OS=Rattus norvegicus OX=10116 GN=Epb41l2 PE=1 SV=2	D3ZM69	D3ZM69	D3ZDT1	ASQPGPTAESQSSPHR_S12(Phospho)	A0A0G2K162, D3ZAY2, D3ZAY7, D3ZDT1, D3ZM69	D3ZM69
A0A0G2K5B0	A0A0G2K5B0, D4A3Z3	A0A0G2K5B0	A0A0G2K5B0	TRUE	TRUE	A0A0G2K5B0	Tbc1d24	TBC1 domain family member 24	4 out of 5	unreviewed	High	28	16	17	16	A0A0G2K5B0; D4A3Z3	SSEAAANPCLISHSVSSDPADRLSPFLAAR	1	S14(Phospho); S24(Phospho)	S473(Phospho); S483(Phospho)	FALSE	Rat	6 v 6	0.232024	-0.232024	0.016795	0.283449	6 v 6	-0.349379	0.349379	0.0223585	0.171613	6 v 6	-0.117355	0.117355	0.371881	0.72848	-5.78196	-5.23991	-5.53622	-5.50204	-5.38007	-5.10297	-5.31766	-4.85404	-5.1959	-5.2446	-4.83826	-4.99643	4.60519	4.97222	4.98607	5.03236	5.24573	5.36403	5.03129	5.38866	5.05547	5.01937	5.12102	5.29393	23.2	28.8	28.8	30.8	35.4	36.7	30.7	35.3	32	30.8	34.8	34.7	10.3872	10.2121	10.5223	10.5344	10.6258	10.467	10.3489	10.2427	10.2514	10.264	9.95928	10.2904	1339.2	1186.2	1470.7	1483.1	1580.1	1415.4	1304.2	1211.6	1218.9	1229.6	995.5	1252.3	1276.5	1088.3	1336.5	1395.8	1474.2	1261.3	1224.4	1020.9	1173	1167.7	995.5	1107.7	12	12	12	12	12	12	12	12	12	12	12	12	102.4	90.7	112.5	113.5	120.9	108.3	99.8	92.7	93.2	94.1	76.2	95.8	24.3389	31.3898	31.6925	32.7259	37.9422	41.1844	32.7017	41.8935	33.2543	32.4326	34.8	39.2313	A0A0G2K5B0	BestMaster	TBC1 domain family member 24 OS=Rattus norvegicus OX=10116 GN=Tbc1d24 PE=1 SV=1	A0A0G2K5B0	A0A0G2K5B0	A0A0G2K5B0	SSEAAANPCLISHSVSSDPADRLSPFLAAR_S14(Phospho); S24(Phospho)	A0A0G2K5B0, D4A3Z3	A0A0G2K5B0
O35314	O35314	O35314	O35314	TRUE	FALSE	O35314	Chgb	Secretogranin-1 (Chromogranin-B) (CgB) (Glucagonoma peptide) (Secretogranin-I) (SgI) [Cleaved into: PE-11; CCB peptide short form; CCB peptide long form]	5 out of 5	reviewed	High	65	57	229	57	O35314	DPSDASVGR	1	S6(Phospho)	S93(Phospho)	FALSE	Rat	6 v 6	-0.0340603	0.0340603	0.773605	0.95706	6 v 6	0.534868	-0.534868	0.0223774	0.171613	6 v 6	0.500808	-0.500808	0.0104212	0.102067	-6.64262	-6.52357	-6.24769	-5.77619	-5.72903	-5.91132	-6.94603	-6.53664	-6.25878	-6.77918	-6.94576	-6.57324	7.35824	7.53447	7.43269	8.22296	7.82798	7.7869	6.98958	7.30234	7.30339	7.13521	7.18686	7.241	156.4	170.1	157	281.2	212	196.8	119.3	133	152	133.5	145.7	133.8	14.0009	14.058	13.6804	13.9991	13.557	13.6982	13.9356	13.839	13.5622	13.9144	14.1326	13.8142	16393.8	17056.5	13128.2	16374.3	12052.2	13291.6	15668.8	14653.8	12095.4	15440.1	17961.5	14404.6	15626.6	15649.3	11930	15410.7	11244.7	11844.3	14709.7	12347.5	11639.2	14662.8	17961.5	12740.9	51	51	51	51	51	51	51	51	51	51	51	51	110.2	114.7	88.2	110.1	81	89.3	105.3	98.5	81.3	103.8	120.7	96.8	164.078	185.396	172.768	298.784	227.225	220.847	127.079	157.843	157.958	140.577	145.7	151.272	O35314	BestMaster	Secretogranin-1 OS=Rattus norvegicus OX=10116 GN=Chgb PE=1 SV=2	O35314	O35314	O35314	DPSDASVGR_S6(Phospho)	O35314	O35314
P15205	P15205	P15205	P15205	TRUE	FALSE	P15205	Map1b	Microtubule-associated protein 1B (MAP-1B) (Neuraxin) [Cleaved into: MAP1B heavy chain; MAP1 light chain LC1]	5 out of 5	reviewed	High	55	125	215	119	P15205	LSPAKSPSLSPSPPSPIEK	1	S10(Phospho); S15(Phospho); S6(Phospho)	S1252(Phospho); S1257(Phospho); S1248(Phospho)	FALSE	Rat	6 v 6	0.0344864	-0.0344864	0.359124	0.833238	6 v 6	0.176597	-0.176597	0.0224243	0.171819	6 v 6	0.211084	-0.211084	0.0147872	0.128032	-7.75771	-7.96229	-7.71763	-7.88808	-7.81304	-7.74204	-7.89956	-8.10612	-7.94713	-8.04365	-8.13466	-7.80926	6.16295	6.04785	6.36304	6.19394	6.26194	6.38742	6.12455	5.96131	6.03275	5.90233	5.92362	6.20608	68.3	60.7	74.8	68.9	71.6	74.6	65.5	52.5	63	56.8	60.7	65.3	13.9207	14.0101	14.0807	14.082	14.075	14.1295	14.0241	14.0674	13.9799	13.946	14.0583	14.0153	15507.4	16499.6	17326.2	17342.4	17258.1	17922.2	16660.1	17167.9	16157.1	15781.9	17059.5	16559.1	14781.8	15138.3	15744.9	16321.8	16101.8	15970.7	15640.3	14465.9	15547.7	14987.5	17059.5	14646.5	108	108	108	108	108	108	108	108	108	108	108	108	92.5	98.4	103.3	103.4	102.9	106.9	99.3	102.4	96.3	94.1	101.7	98.7	71.653	66.1584	82.3124	73.2083	76.7419	83.7154	69.7707	62.3063	65.4693	59.8108	60.7	73.8272	P15205	BestMaster	Microtubule-associated protein 1B OS=Rattus norvegicus OX=10116 GN=Map1b PE=1 SV=3	P15205	P15205	P15205	LSPAKSPSLSPSPPSPIEK_S10(Phospho); S15(Phospho); S6(Phospho)	P15205	P15205
D4AEK9	D4AEK9	D4AEK9	D4AEK9	TRUE	FALSE	D4AEK9	Ccdc6	Coiled-coil domain-containing 6	1 out of 5	unreviewed	High	37	19	22	19	D4AEK9	RSSSPDK	1	Ambiguous	Ambiguous	FALSE	Rat	6 v 6	0.00465013	-0.00465013	0.919893	0.982251	6 v 6	-0.255486	0.255486	0.0224661	0.171986	6 v 6	-0.250836	0.250836	0.0161846	0.136561	-3.08559	-3.16039	-3.31729	-3.57579	-3.32874	-3.26345	-3.03532	-2.84485	-2.84417	-3.175	-3.08848	-3.21051	6.70866	6.68494	6.58433	6.42913	6.59191	6.70392	6.76072	7.03366	7.11075	6.65345	6.8679	6.78144	99.7	94.4	87.2	81.1	90	92.9	101.8	110.4	133	95.6	116.8	97.3	9.79425	9.84533	9.90162	10.0049	9.92065	9.96737	9.79604	9.87851	9.95492	9.82845	9.95638	9.99195	887.9	919.9	956.5	1027.5	969.2	1001.1	889	941.3	992.5	909.2	993.5	1018.3	846.3	844	869.2	967	904.3	892.1	834.5	793.2	955.1	863.4	993.5	900.7	12	12	12	12	12	12	12	12	12	12	12	12	92.6	95.9	99.8	107.2	101.1	104.4	92.7	98.2	103.5	94.8	103.6	106.2	104.594	102.889	95.9578	86.1712	96.4633	104.251	108.438	131.021	138.213	100.668	116.8	110.006	D4AEK9	BestMaster	Coiled-coil domain-containing 6 OS=Rattus norvegicus OX=10116 GN=Ccdc6 PE=1 SV=3	D4AEK9	D4AEK9	D4AEK9	RSSSPDK_Ambiguous	D4AEK9	D4AEK9
F1LNK0	A0A0U1RRQ0, A0A0U1RS09, F1LNK0, P15146, Q78DZ1	F1LNK0	F1LNK0	TRUE	FALSE	F1LNK0	Map2	Microtubule-associated protein	2 out of 5	unreviewed	High	52	92	138	4	Q64715; F1LNK0; P15146; A0A0U1RRX4; A0A0U1RRQ0; F1MAQ5; Q78DZ1	SGTSTPTTPGSTAITPGTPPSYSSR	3	T18(Phospho)	T1692(Phospho)	FALSE	Rat	6 v 6	0.0336905	-0.0336905	0.472422	0.876279	6 v 6	0.303696	-0.303696	0.0225731	0.172647	6 v 6	0.337387	-0.337387	0.00478007	0.0586798	-6.03046	-6.33249	-6.47861	-6.38923	-5.93601	-6.11784	-6.34471	-6.46813	-6.40104	-6.76704	-6.67461	-6.45128	7.54082	7.18492	7.10039	7.19394	7.46725	7.36206	7.14315	7.05184	6.97075	6.71404	6.95187	6.99341	177.5	133.5	124.7	137.8	165.1	146.6	132.7	111.8	120.7	99.7	123.8	112.7	13.5713	13.5174	13.579	13.5832	13.4033	13.4799	13.4879	13.52	13.3718	13.4811	13.6265	13.4447	12172	11725.9	12237.3	12272.7	10833.9	11424.9	11488.2	11746.7	10600.1	11434.3	12646.7	11149.5	11602.4	10758.5	11120.4	11550.5	10108	10180.9	10785	9897.9	10200.3	10858.7	12646.7	9861.7	79	79	79	79	79	79	79	79	79	79	79	79	104.5	100.7	105.1	105.4	93	98.1	98.7	100.9	91	98.2	108.6	95.8	186.214	145.505	137.224	146.417	176.957	164.513	141.352	132.683	125.431	104.985	123.8	127.417	F1LNK0	BestMaster	Microtubule-associated protein OS=Rattus norvegicus OX=10116 GN=Map2 PE=1 SV=3	F1LNK0	F1LNK0	F1MAQ5	SGTSTPTTPGSTAITPGTPPSYSSR_T18(Phospho)	A0A0U1RRQ0, A0A0U1RS09, F1LNK0, P15146, Q78DZ1	F1LNK0
Q3S4A4	Q3S4A4, Q3S4A5, Q62848, Q6IRJ8	Q3S4A4	Q3S4A4	TRUE	FALSE	Q3S4A4	Arfgap1	ADP-ribosylation factor GTPase activating protein 1 heart isoform (ADP-ribosylation factor GTPase-activating protein 1)	1 out of 5	unreviewed	High	54	17	25	17	Q3S4A4; Q3S4A5; Q6IRJ8; Q62848	EWSLESSPAQNWTPPQPK	1	T13(Phospho)	T135(Phospho)	FALSE	Rat	6 v 6	0.0535372	-0.0535372	0.219697	0.746142	6 v 6	-0.283254	0.283254	0.0225927	0.172647	6 v 6	-0.229717	0.229717	0.0327282	0.212408	-4.71197	-4.84471	-4.99519	-4.84545	-4.99321	-4.80327	-4.85533	-4.22628	-4.48793	-4.64839	-4.56287	-4.71347	5.44765	5.27397	5.27558	5.39128	5.28988	5.41044	5.36166	5.89668	5.67018	5.40364	5.57592	5.55905	41.6	35.5	35.2	39.5	36.5	37.9	38.6	50.2	49	40.2	47.7	41.7	10.1596	10.1187	10.2708	10.2367	10.2831	10.2137	10.217	10.123	10.1581	10.052	10.1388	10.2725	1143.8	1111.8	1235.4	1206.6	1246	1187.5	1190.2	1115.1	1142.6	1061.6	1127.4	1236.9	1090.3	1020	1122.7	1135.6	1162.5	1058.2	1117.4	939.6	1099.5	1008.2	1127.4	1094	13	13	13	13	13	13	13	13	13	13	13	13	98	95.3	105.9	103.4	106.8	101.8	102	95.5	97.9	91	96.6	106	43.6422	38.6923	38.7353	41.9699	39.1212	42.531	41.1168	59.5767	50.9206	42.3309	47.7	47.1454	Q3S4A4	BestMaster	ADP-ribosylation factor GTPase activating protein 1 heart isoform OS=Rattus norvegicus OX=10116 GN=Arfgap1 PE=1 SV=1	Q3S4A4	Q3S4A4	Q3S4A4	EWSLESSPAQNWTPPQPK_T13(Phospho)	Q3S4A4, Q3S4A5, Q62848, Q6IRJ8	Q3S4A4
D4A3V3	D4A3V3	D4A3V3	D4A3V3	TRUE	TRUE	D4A3V3	Parp12	Poly (ADP-ribose) polymerase family, member 12 (Poly (ADP-ribose) polymerase family, member 12 (Predicted), isoform CRA_b)	2 out of 5	unreviewed	High	30	20	20	20	D4A3V3	VSSSPAGPQGTSER	1	S3(Phospho)	S251(Phospho)	FALSE	Rat	6 v 6	-0.0697996	0.0697996	0.274948	0.785582	6 v 6	0.234704	-0.234704	0.0226471	0.172909	6 v 6	0.164904	-0.164904	0.00571477	0.0673289	-3.60472	-3.52711	-3.44372	-3.55609	-3.48395	-3.44981	-4.02492	-3.65473	-3.59416	-3.79808	-3.85288	-3.54884	7.38474	7.24628	7.34753	7.34206	7.20753	7.28837	7.01475	7.23005	7.20318	7.07452	7.0864	7.21818	159.3	139.3	148	152.7	137.9	139.3	121.4	126.5	141.8	128	135.9	131.7	10.9895	10.7734	10.7912	10.8981	10.6915	10.7382	11.0397	10.8848	10.7973	10.8726	10.9393	10.767	2033.1	1750.3	1772.1	1908.4	1653.7	1708.1	2105.1	1890.8	1779.6	1874.9	1963.6	1742.6	1938	1605.9	1610.4	1796.1	1542.9	1522.1	1976.2	1593.2	1712.5	1780.5	1963.6	1541.3	15	15	15	15	15	15	15	15	15	15	15	15	110	94.7	95.9	103.2	89.5	92.4	113.9	102.3	96.3	101.4	106.2	94.3	167.12	151.826	162.864	162.248	147.803	156.321	129.316	150.128	147.358	134.785	135.9	148.898	D4A3V3	BestMaster	Poly (ADP-ribose) polymerase family, member 12 OS=Rattus norvegicus OX=10116 GN=Parp12 PE=1 SV=2	D4A3V3	D4A3V3	D4A3V3	VSSSPAGPQGTSER_S3(Phospho)	D4A3V3	D4A3V3
O08873	A0A0G2KA27, O08873	O08873	O08873	TRUE	FALSE	O08873	Madd	MAP kinase-activating death domain protein (Rab3 GDP/GTP exchange factor) (RabGEF) (Rab3 GDP/GTP exchange protein) (RabGEP)	5 out of 5	reviewed	High	36	47	57	47	O08873; A0A0G2KA27	EKPASSPVR	1	S5(Phospho)	S1224(Phospho)	FALSE	Rat	6 v 6	-0.0301066	0.0301066	0.174641	0.709622	6 v 6	0.330363	-0.330363	0.0226922	0.173099	6 v 6	0.300256	-0.300256	0.0206208	0.159022	-4.80747	-4.34824	-4.28198	-4.28111	-4.12829	-4.20347	-4.77463	-4.64623	-4.71181	-4.40697	-4.90849	-4.58459	7.17975	7.55301	7.63073	7.66569	7.72576	7.73769	7.18388	7.33134	7.24529	7.52325	7.04439	7.36294	138.2	172.3	180.1	191.1	197.5	190.2	136.5	135.7	146	174.7	132	145.6	11.9872	11.9012	11.9127	11.9468	11.8541	11.9412	11.9585	11.9776	11.9571	11.9302	11.9529	11.9475	4059.9	3825	3855.5	3947.7	3701.9	3932.3	3979.9	4032.8	3976	3902.6	3964.4	3949.7	3869.9	3509.4	3503.7	3715.3	3453.9	3504.2	3736.2	3398.1	3826.1	3706.1	3964.4	3493.5	32	32	32	32	32	32	32	32	32	32	32	32	103.4	97.4	98.2	100.5	94.3	100.1	101.3	102.7	101.2	99.4	100.9	100.6	144.984	187.794	198.188	203.05	211.683	213.441	145.4	161.047	151.723	183.96	132	164.613	O08873	BestMaster	MAP kinase-activating death domain protein OS=Rattus norvegicus OX=10116 GN=Madd PE=1 SV=1	O08873	O08873	A0A0G2KA27	EKPASSPVR_S5(Phospho)	A0A0G2KA27, O08873	O08873
D4A914	D4A914	D4A914	D4A914	TRUE	FALSE	D4A914	Xrn2	5'-3' exoribonuclease (EC 3.1.13.-)	4 out of 5	unreviewed	High	40	32	38	32	D4A914	KAEDSDSEPEPEDNVR	3	S5(Phospho); S7(Phospho)	S499(Phospho); S501(Phospho)	FALSE	Rat	6 v 6	-0.0479889	0.0479889	0.171752	0.705863	6 v 6	0.157838	-0.157838	0.0228419	0.174086	6 v 6	0.109849	-0.109849	0.140961	0.480995	-3.5809	-3.43985	-3.39944	-3.63312	-3.51488	-3.41024	-3.78575	-3.6226	-3.64134	-3.78001	-3.54218	-3.55359	7.16612	7.31504	7.31798	7.06593	7.10231	7.33022	7.04532	7.11372	7.09439	6.94118	7.30104	7.14285	136.9	146.1	145	126.1	128.2	143.4	124	116.7	131.5	116.7	157.7	125	10.747	10.7549	10.7174	10.6991	10.6172	10.7405	10.8311	10.7363	10.7357	10.7212	10.8432	10.6964	1718.6	1728	1683.7	1662.4	1570.7	1710.8	1821.7	1705.9	1705.2	1688.1	1837.1	1659.4	1638.2	1585.4	1530.1	1564.5	1465.5	1524.5	1710.2	1437.4	1640.9	1603.1	1837.1	1467.7	16	16	16	16	16	16	16	16	16	16	16	16	100.6	101.2	98.6	97.3	92	100.2	106.7	99.9	99.9	98.9	107.6	97.2	143.621	159.238	159.563	133.985	137.407	160.922	132.085	138.498	136.654	122.886	157.7	141.323	D4A914	BestMaster	5'-3' exoribonuclease OS=Rattus norvegicus OX=10116 GN=Xrn2 PE=1 SV=3	D4A914	D4A914	D4A914	KAEDSDSEPEPEDNVR_S5(Phospho); S7(Phospho)	D4A914	D4A914
O88917	D4A144, O88917	O88917	O88917	TRUE	FALSE	O88917	Adgrl1	Adhesion G protein-coupled receptor L1 (Calcium-independent alpha-latrotoxin receptor 1) (CIRL-1) (Latrophilin-1)	5 out of 5	reviewed	High	16	19	20	18	D4A144; O88917	AQSVLYQSDLDESESCTAEDGATSRPLSSPPGR	1	Ambiguous	Ambiguous	FALSE	Rat	6 v 6	0.071031	-0.071031	0.0119883	0.237287	6 v 6	-0.143765	0.143765	0.022939	0.17456	6 v 6	-0.0727341	0.0727341	0.252786	0.628817	-4.52524	-4.68496	-4.60803	-4.52676	-4.47242	-4.60627	-4.49146	-4.3626	-4.37884	-4.5828	-4.29123	-4.45416	5.19842	4.93673	5.04015	5.14495	5.22107	5.10178	5.13114	5.25156	5.24924	4.99576	5.24793	5.20387	35	28.1	29.9	33.3	34.8	30.6	32.9	32.1	36.6	30.3	38	32.6	9.72366	9.62169	9.64818	9.67172	9.69349	9.70805	9.6226	9.61416	9.62808	9.57856	9.53916	9.65803	845.5	787.8	802.4	815.6	828	836.4	788.3	783.7	791.3	764.6	744	807.9	805.9	722.8	729.2	767.6	772.5	745.4	740	660.4	761.5	726.1	744	714.5	10	10	10	10	10	10	10	10	10	10	10	10	105.7	98.5	100.3	102	103.5	104.6	98.6	98	99	95.6	93	101	36.7182	30.6269	32.903	35.3823	37.2991	34.339	35.0451	38.0958	38.0345	31.9061	38	36.8571	O88917	BestMaster	Adhesion G protein-coupled receptor L1 OS=Rattus norvegicus OX=10116 GN=Adgrl1 PE=1 SV=1	O88917	O88917	D4A144	AQSVLYQSDLDESESCTAEDGATSRPLSSPPGR_Ambiguous	D4A144, O88917	O88917
O08562	A9JQE0, O08562	O08562	O08562	TRUE	FALSE	O08562	Scn9a	Sodium channel protein type 9 subunit alpha (Peripheral sodium channel 1) (PN1) (Sodium channel protein type IX subunit alpha) (Voltage-gated sodium channel subunit alpha Nav1.7)	5 out of 5	reviewed	High	12	17	18	10	O08562	DLGSETEFADDEHSIFGDNESR	2	T6(Phospho)	T567(Phospho)	FALSE	Rat	6 v 6	0.168285	-0.168285	0.00510869	0.147956	6 v 6	-0.193284	0.193284	0.0229496	0.17456	6 v 6	-0.0249984	0.0249984	0.791773	0.938803	-2.75945	-2.48932	-2.68614	-2.95101	-2.6984	-2.73092	-2.65423	-2.49476	-2.45078	-2.51168	-2.54838	-2.4957	6.55457	6.82605	6.70489	6.27733	6.74247	6.59258	6.55547	6.6221	6.72364	6.67592	6.47897	6.79178	89.6	104.1	94.8	73	99.9	86	88.3	83	101.7	97.1	89.2	98	9.31402	9.31538	9.39103	9.22834	9.44087	9.32351	9.2097	9.11686	9.17443	9.1876	9.02735	9.28748	636.5	637.1	671.4	599.8	695	640.7	592.1	555.2	577.8	583.1	521.8	624.9	606.7	584.6	610.1	564.5	648.5	570.9	555.9	467.8	556	553.8	521.8	552.8	7	7	7	7	7	7	7	7	7	7	7	7	104.1	104.2	109.8	98.1	113.7	104.8	96.9	90.8	94.5	95.4	85.4	102.2	93.9986	113.461	104.321	77.5647	107.074	96.5084	94.0573	98.5032	105.686	102.247	89.2	110.797	O08562	BestMaster	Sodium channel protein type 9 subunit alpha OS=Rattus norvegicus OX=10116 GN=Scn9a PE=1 SV=1	O08562	O08562	O08562	DLGSETEFADDEHSIFGDNESR_T6(Phospho)	A9JQE0, O08562	O08562
O35314	O35314	O35314	O35314	TRUE	FALSE	O35314	Chgb	Secretogranin-1 (Chromogranin-B) (CgB) (Glucagonoma peptide) (Secretogranin-I) (SgI) [Cleaved into: PE-11; CCB peptide short form; CCB peptide long form]	5 out of 5	reviewed	High	65	57	229	57	O35314	NHPDSELESTANRHSEETEEER	2	S15(Phospho)	S397(Phospho)	FALSE	Rat	6 v 6	-0.0340603	0.0340603	0.773605	0.95706	6 v 6	0.366212	-0.366212	0.0229652	0.17456	6 v 6	0.332151	-0.332151	0.000546534	0.0130398	-7.03085	-6.97845	-6.57192	-7.03881	-6.47054	-6.65539	-7.33827	-6.98164	-6.9323	-7.34003	-7.37773	-6.97326	6.97001	7.07959	7.10847	6.96033	7.08647	7.04283	6.59734	6.85735	6.62987	6.57436	6.75489	6.84098	119.5	124.1	125.4	117.2	126.8	117.5	90.9	97.7	95.3	90.5	108	101.4	14.0009	14.058	13.6804	13.9991	13.557	13.6982	13.9356	13.839	13.5622	13.9144	14.1326	13.8142	16393.8	17056.5	13128.2	16374.3	12052.2	13291.6	15668.8	14653.8	12095.4	15440.1	17961.5	14404.6	15626.6	15649.3	11930	15410.7	11244.7	11844.3	14709.7	12347.5	11639.2	14662.8	17961.5	12740.9	51	51	51	51	51	51	51	51	51	51	51	51	110.2	114.7	88.2	110.1	81	89.3	105.3	98.5	81.3	103.8	120.7	96.8	125.366	135.26	137.994	124.529	135.906	131.857	96.8269	115.949	99.0353	95.2972	108	114.641	O35314	BestMaster	Secretogranin-1 OS=Rattus norvegicus OX=10116 GN=Chgb PE=1 SV=2	O35314	O35314	O35314	NHPDSELESTANRHSEETEEER_S15(Phospho)	O35314	O35314
A0A096MJT6	A0A096MJT6, A0A0G2K1D4, F1LVK0	A0A096MJT6	A0A096MJT6	TRUE	TRUE	A0A096MJT6	RGD1307100	Similar to RIKEN cDNA D630029K19	2 out of 5	unreviewed	High	4	19	19	19	A0A096MJT6; F1LVK0	TESPNASR	1	S3(Phospho)	S3894(Phospho)	FALSE	Rat	6 v 6	0.0138477	-0.0138477	0.800775	0.962643	6 v 6	0.243339	-0.243339	0.0230437	0.174904	6 v 6	0.257187	-0.257187	0.00328392	0.0455234	-2.6157	-2.23871	-2.61156	-2.51997	-2.46485	-2.51107	-2.89855	-2.61129	-2.74828	-2.73662	-2.4851	-2.94204	6.62986	6.73599	6.55761	6.7712	6.78094	6.68517	6.32762	6.57259	6.48005	6.42678	6.56529	6.24531	94.4	97.8	85.6	102.8	102.6	91.7	75.4	80.2	85.9	81.7	94.7	67.1	9.24555	8.9747	9.16917	9.29117	9.24579	9.19623	9.22617	9.18388	9.22834	9.1634	9.05039	9.18735	607	503.1	575.7	626.5	607.1	586.6	598.9	581.6	599.8	573.4	530.2	583	578.6	461.6	523.1	589.6	566.4	522.7	562.2	490	577.2	544.6	530.2	515.7	6	6	6	6	6	6	6	6	6	6	6	6	104.5	86.6	99.1	107.8	104.5	100.9	103.1	100.1	103.2	98.7	91.2	100.3	99.0343	106.595	94.1971	109.228	109.968	102.905	80.3162	95.1802	89.2669	86.0307	94.7	75.8623	A0A096MJT6	BestMaster	Similar to RIKEN cDNA D630029K19 OS=Rattus norvegicus OX=10116 GN=RGD1307100 PE=1 SV=1	A0A096MJT6	A0A096MJT6	A0A096MJT6	TESPNASR_S3(Phospho)	A0A096MJT6, A0A0G2K1D4, F1LVK0	A0A096MJT6
F1LY04	F1LY04, M0RBD3	M0RBD3	F1LY04	TRUE	FALSE	F1LY04	Ksr2	Kinase suppressor of ras 2	3 out of 5	unreviewed	High	8	8	8	6	D3ZHL1; M0RBD3; F1LY04	RLSHPGHFWK	1	S3(Phospho)	S948(Phospho)	FALSE	Rat	6 v 6	0.00293963	-0.00293963	0.961689	0.990011	6 v 6	-0.226444	0.226444	0.0230512	0.174904	6 v 6	-0.223504	0.223504	0.110348	0.42677	-1.87673	-1.96743	-1.85894	-1.96816	-2.26312	-2.17368	-1.75152	-1.7385	-2.02803	-1.70343	-1.72465	-1.80327	7.21787	7.06791	7.05455	7.15467	6.51791	6.7869	7.26305	7.24706	6.93689	7.21304	7.37417	7.10662	141.9	123.1	120.8	134.1	85.5	98.4	144.2	128	117.9	140.9	165.9	121.9	9.09461	9.03535	8.91349	9.12283	8.78103	8.96058	9.01458	8.98556	8.96492	8.91648	9.09882	8.90989	546.7	524.7	482.2	557.5	439.9	498.2	517.2	506.9	499.7	483.2	548.3	481	521.1	481.4	438.2	524.7	410.5	444	485.6	427.2	480.9	458.9	548.3	425.4	6	6	6	6	6	6	6	6	6	6	6	6	107.8	103.5	95.1	109.9	86.7	98.2	102	100	98.5	95.3	108.1	94.8	148.866	134.17	132.932	142.485	91.6401	110.424	153.602	151.909	122.521	148.369	165.9	137.818	F1LY04	BestMaster	Kinase suppressor of ras 2 OS=Rattus norvegicus OX=10116 GN=Ksr2 PE=4 SV=3	F1LY04	F1LY04	D3ZHL1; M0RBD3	RLSHPGHFWK_S3(Phospho)	F1LY04, M0RBD3	F1LY04
A0A0G2JZ27	A0A0G2JZ27	A0A0G2JZ27	A0A0G2JZ27	TRUE	FALSE	A0A0G2JZ27		FH2 domain-containing protein	2 out of 5	unreviewed	High	6	6	6	6	A0A0G2JZ27	SIQTSPTEEDR	2	S5(Phospho)	S727(Phospho)	FALSE	Rat	6 v 6	0.18479	-0.18479	0.0488957	0.474952	6 v 6	-0.166029	0.166029	0.0232032	0.175901	6 v 6	0.0187605	-0.0187605	0.805799	0.944525	0.784803	0.950745	0.662987	0.751814	0.669942	0.750805	0.860039	0.886573	1.12984	0.852342	0.981148	0.857331	8.30993	8.29415	8.26736	8.05559	8.25791	8.4133	8.04591	8.3212	8.40596	8.21866	8.13597	8.35797	302.5	288	280	250.4	285.6	303.8	248.1	269.5	326.4	282.9	281.3	290.2	7.52513	7.34341	7.60437	7.30378	7.58796	7.66249	7.18587	7.43463	7.27612	7.36632	7.15482	7.50064	184.2	162.4	194.6	158	192.4	202.6	145.6	173	155	165	142.5	181.1	175.6	149	176.8	148.7	179.5	180.6	136.7	145.8	149.2	156.7	142.5	160.2	3	3	3	3	3	3	3	3	3	3	3	3	107.5	94.7	113.6	92.2	112.3	118.2	85	101	90.5	96.3	83.2	105.7	317.35	313.898	308.121	266.058	306.11	340.921	264.277	319.839	339.193	297.896	281.3	328.096	A0A0G2JZ27	BestMaster	FH2 domain-containing protein OS=Rattus norvegicus OX=10116 PE=1 SV=1	A0A0G2JZ27	A0A0G2JZ27	A0A0G2JZ27	SIQTSPTEEDR_S5(Phospho)	A0A0G2JZ27	A0A0G2JZ27
A0A0G2K9M4	A0A0G2K9M4	A0A0G2K9M4	A0A0G2K9M4	TRUE	FALSE	A0A0G2K9M4	Wdfy3	WD repeat and FYVE domain-containing 3	3 out of 5	unreviewed	High	15	49	52	49	A0A0G2K9M4	WSDQLSLDEK	2	S6(Phospho)	S3321(Phospho)	FALSE	Rat	6 v 6	0.00729657	-0.00729657	0.886564	0.975959	6 v 6	0.219291	-0.219291	0.0233284	0.176694	6 v 6	0.226588	-0.226588	0.0141592	0.12477	-3.36912	-3.43415	-3.60693	-3.57183	-3.70395	-3.81469	-3.65941	-3.77153	-3.7486	-3.80665	-3.91505	-3.9152	8.14382	7.92059	8.0004	8.00039	7.93294	7.75578	7.88033	7.81995	7.81302	7.69876	7.49985	7.68248	269.6	222.3	232.7	241	228	192.6	221.2	190.4	216.4	197.3	181	181.7	11.5129	11.3547	11.6073	11.5722	11.6369	11.5705	11.5397	11.5915	11.5616	11.5054	11.4149	11.5977	2922.4	2618.9	3120	3045	3184.6	3041.3	2977.2	3085.9	3022.7	2907.2	2730.4	3099.2	2785.7	2402.9	2835.2	2865.8	2971.2	2710.1	2795	2600.2	2908.7	2760.9	2730.4	2741.3	31	31	31	31	31	31	31	31	31	31	31	31	98.1	87.9	104.7	102.2	106.9	102.1	99.9	103.6	101.4	97.6	91.6	104	282.835	242.29	256.071	256.07	244.374	216.134	235.623	225.964	224.882	207.758	181	205.427	A0A0G2K9M4	BestMaster	WD repeat and FYVE domain-containing 3 OS=Rattus norvegicus OX=10116 GN=Wdfy3 PE=1 SV=1	A0A0G2K9M4	A0A0G2K9M4	A0A0G2K9M4	WSDQLSLDEK_S6(Phospho)	A0A0G2K9M4	A0A0G2K9M4
A0A0G2K6R9	A0A0G2JZ56, A0A0G2K6R9, A0A0G2KAS9	A0A0G2K6R9	A0A0G2K6R9	TRUE	FALSE	A0A0G2K6R9	Ank2	Ankyrin 2	5 out of 5	unreviewed	High	48	155	209	4	A0A0G2KBB9; F1M5N3; A0A0G2K6R9; F1LM42; F1M9N9	SVYSDRDDESPDSSPEEQK	2	S10(Phospho); S13(Phospho); S14(Phospho)	S3263(Phospho); S3266(Phospho); S3267(Phospho)	FALSE	Rat	6 v 6	0.0830805	-0.0830805	0.114813	0.626728	6 v 6	-0.0927569	0.0927569	0.0233808	0.176815	6 v 6	-0.00967639	0.00967639	0.872455	0.963211	-7.12084	-7.01461	-7.13533	-7.07156	-7.01642	-6.97794	-6.90873	-6.88744	-6.9632	-7.0003	-6.98442	-7.03606	6.85965	6.85351	6.92858	6.88322	7.06006	7.05871	6.96519	7.08626	7.0396	6.83341	6.8189	6.95843	110.7	106.1	110.7	111.1	124.5	118.8	117.3	114.5	126.6	108.3	112.9	110	13.9805	13.8681	14.0639	13.9548	14.0765	14.0366	13.8739	13.9737	14.0028	13.8337	13.8033	13.9945	16163.9	14952.7	17126.1	15878.4	17275.9	16805.5	15012.9	16088.1	16415.8	14600.2	14296	16321.5	15407.5	13719.1	15563.1	14943.9	16118.3	14975.6	14093.9	13556	15796.6	13865.2	14296	14436.3	121	121	121	121	121	121	121	121	121	121	121	121	101.6	94	107.6	99.8	108.6	105.6	94.4	101.1	103.2	91.8	89.8	102.6	116.134	115.641	121.818	118.047	133.441	133.316	124.948	135.887	131.562	114.041	112.9	124.364	A0A0G2K6R9	BestMaster	Ankyrin 2 OS=Rattus norvegicus OX=10116 GN=Ank2 PE=1 SV=1	A0A0G2K6R9	A0A0G2K6R9	A0A0G2KBB9; F1M9N9	SVYSDRDDESPDSSPEEQK_S10(Phospho); S13(Phospho); S14(Phospho)	A0A0G2JZ56, A0A0G2K6R9, A0A0G2KAS9	A0A0G2K6R9
F1LST4	D4A1Q2, F1LST4, P10636, P19332	F1LST4	F1LST4	TRUE	FALSE	F1LST4	Mapt	Microtubule-associated protein	2 out of 5	unreviewed	High	42	30	77	9	A0JN25; F1LST4; D3ZKD9; P19332; D4A1Q2	TPPGSGEPPK	1	Ambiguous	Ambiguous	FALSE	Rat	6 v 6	0.104377	-0.104377	0.0400497	0.437167	6 v 6	-0.176021	0.176021	0.0233954	0.176815	6 v 6	-0.0716431	0.0716431	0.224617	0.596712	-6.06633	-6.00186	-6.1986	-5.91947	-6.07239	-6.05948	-5.9059	-5.71604	-5.83747	-5.85072	-5.84456	-6.10733	6.61449	6.65249	6.55424	6.62976	6.62362	6.56207	6.63493	6.88368	6.76834	6.61987	6.60585	6.55385	93.4	92.3	85.4	93.2	92	84.2	93.3	99.5	104.9	93.4	97.4	83.1	12.6808	12.6543	12.7528	12.5492	12.696	12.6215	12.5408	12.5997	12.6058	12.4706	12.4504	12.6612	6566.1	6446.7	6902.2	5993.7	6635.6	6301.8	5958.9	6207.2	6233.4	5675.7	5596.9	6477.3	6258.9	5914.8	6272.3	5641	6191	5615.6	5594.2	5230.2	5998.3	5390	5596.9	5729.2	27	27	27	27	27	27	27	27	27	27	27	27	105.1	103.2	110.4	95.9	106.2	100.8	95.3	99.3	99.7	90.8	89.6	103.6	97.9852	100.6	93.977	99.0278	98.6069	94.4884	99.3834	118.085	109.012	98.3509	97.4	93.9516	F1LST4	BestMaster	Microtubule-associated protein OS=Rattus norvegicus OX=10116 GN=Mapt PE=1 SV=1	F1LST4	F1LST4	A0JN25; F1LST4	TPPGSGEPPK_Ambiguous	D4A1Q2, F1LST4, P10636, P19332	F1LST4
D4A644	D4A644	D4A644	D4A644	TRUE	FALSE	D4A644	Map7d1	MAP7 domain-containing 1 (RCG31495)	1 out of 5	unreviewed	High	24	18	21	17	D4A644	TAEEKEPAAPASPAPSPVPSPTPAQPQK	1	S12(Phospho); S16(Phospho)	S512(Phospho); S516(Phospho)	FALSE	Rat	6 v 6	0.0261623	-0.0261623	0.525055	0.888285	6 v 6	-0.135239	0.135239	0.0234062	0.176815	6 v 6	-0.109076	0.109076	0.157442	0.507898	-4.73311	-4.76357	-4.60999	-4.63837	-4.5649	-4.57796	-4.4465	-4.66361	-4.39702	-4.49141	-4.54852	-4.52939	5.8133	5.66028	5.99854	5.92292	6.03316	6.02678	5.99561	5.91382	6.14717	5.99099	5.96116	6.10069	53.6	46.4	58.1	57.1	61.1	58.1	59.9	50.8	68.2	60.4	62.3	60.7	10.5464	10.4239	10.6085	10.5613	10.5981	10.6047	10.4421	10.5774	10.5442	10.4824	10.5097	10.6301	1495.5	1373.7	1561.3	1511	1550	1557.2	1391.2	1528	1493.2	1430.6	1457.9	1584.8	1425.5	1260.3	1418.8	1422.1	1446.1	1387.6	1306	1287.5	1436.9	1358.6	1457.9	1401.8	11	11	11	11	11	11	11	11	11	11	11	11	100.1	91.9	104.5	101.1	103.7	104.2	93.1	102.2	99.9	95.7	97.5	106	56.2313	50.5725	63.9352	60.6705	65.4878	65.1992	63.8056	60.2887	70.8731	63.6017	62.3	68.6265	D4A644	BestMaster	MAP7 domain-containing 1 OS=Rattus norvegicus OX=10116 GN=Map7d1 PE=1 SV=1	D4A644	D4A644	D4A644	TAEEKEPAAPASPAPSPVPSPTPAQPQK_S12(Phospho); S16(Phospho)	D4A644	D4A644
Q63560	F1LQZ9, Q63560	Q63560	Q63560	TRUE	FALSE	Q63560	Map6	Microtubule-associated protein 6 (MAP-6) (145-kDa STOP) (STOP145) (Stable tubule-only polypeptide) (STOP)	5 out of 5	reviewed	High	85	73	106	73	Q63560; F1LQZ9	TTESPSATKPDDKEQSK	1	Ambiguous	Ambiguous	FALSE	Rat	6 v 6	0.0935867	-0.0935867	0.157733	0.692496	6 v 6	-0.146842	0.146842	0.0234422	0.176931	6 v 6	-0.053255	0.053255	0.493608	0.804849	-5.93274	-5.99471	-6.09643	-5.98008	-6.09264	-6.07361	-5.98753	-5.74147	-5.90912	-6.01213	-5.77111	-5.8678	7.32935	7.22015	7.3348	7.23928	7.38175	7.33724	7.21421	7.57977	7.36381	7.13197	7.37156	7.5008	153.3	136.8	146.7	142.2	155.6	144.1	139.4	161.2	158.5	133.2	165.6	160.2	13.2621	13.2149	13.4312	13.2194	13.4744	13.4108	13.2017	13.3212	13.2729	13.1441	13.1427	13.3686	9824	9507.6	11045.9	9537.3	11381.4	10891	9421.5	10235.1	9898	9052.5	9043.5	10576.7	9364.3	8723.2	10037.8	8976.1	10618.8	9705.2	8844.8	8624.2	9524.7	8596.8	9043.5	9355	55	55	55	55	55	55	55	55	55	55	55	55	97.9	94.7	110.1	95	113.4	108.5	93.9	102	98.6	90.2	90.1	105.4	160.826	149.102	161.434	151.092	166.774	161.708	148.489	191.31	164.712	140.261	165.6	181.12	Q63560	BestMaster	Microtubule-associated protein 6 OS=Rattus norvegicus OX=10116 GN=Map6 PE=1 SV=1	Q63560	Q63560	Q63560	TTESPSATKPDDKEQSK_Ambiguous	F1LQZ9, Q63560	Q63560
F1LNR0	A0A0G2JUI5, F1LNR0	F1LNR0	F1LNR0	TRUE	FALSE	F1LNR0	Clasp1	Cytoplasmic linker-associated protein 1	5 out of 5	unreviewed	High	36	54	60	3	F1LNR0; A0A0G2JUI5; F1LNQ9	SANPAGAGSR	1	S1(Phospho); S9(Phospho)	S673(Phospho); S681(Phospho)	FALSE	Rat	6 v 6	0.0552024	-0.0552024	0.0374605	0.427146	6 v 6	0.294141	-0.294141	0.0234758	0.176952	6 v 6	0.349343	-0.349343	0.0217549	0.163888	-4.98989	-5.28077	-4.88186	-4.82696	-5.05084	-4.75838	-5.22142	-4.95868	-5.28477	-5.40493	-5.51536	-5.16836	7.27567	6.92771	7.39546	7.47896	7.24777	7.58164	7.01118	7.27497	6.94055	6.81868	6.65678	7.10899	147.7	111.7	153	167.9	141.8	170.7	121.1	130.5	118.2	107.2	100.9	122.1	12.2656	12.2085	12.2773	12.3059	12.2986	12.34	12.2326	12.2336	12.2253	12.2236	12.1721	12.2773	4923.8	4732.8	4964.1	5063.5	5037.9	5184.6	4812.6	4816.1	4788.4	4782.7	4615.1	4964.2	4693.4	4342.3	4511.1	4765.5	4700.3	4620.1	4518	4058.1	4607.8	4541.9	4615.1	4390.8	41	41	41	41	41	41	41	41	41	41	41	41	100.7	96.8	101.5	103.5	103	106	98.4	98.5	97.9	97.8	94.4	101.5	154.951	121.745	168.366	178.399	151.983	191.558	128.996	154.876	122.833	112.882	100.9	138.044	F1LNR0	BestMaster	Cytoplasmic linker-associated protein 1 OS=Rattus norvegicus OX=10116 GN=Clasp1 PE=1 SV=3	F1LNR0	F1LNR0	F1LNR0	SANPAGAGSR_S1(Phospho); S9(Phospho)	A0A0G2JUI5, F1LNR0	F1LNR0
P85125	G3V8L9, P85125	P85125	P85125	TRUE	FALSE	P85125	Cavin1	Caveolae-associated protein 1 (Cavin-1) (Polymerase I and transcript release factor) (cav-p60)	5 out of 5	reviewed	High	32	14	17	14	P85125; G3V8L9	LPAKLSVSK	1	S6(Phospho)	S169(Phospho)	FALSE	Rat	6 v 6	0.0214967	-0.0214967	0.746383	0.950762	6 v 6	-0.191776	0.191776	0.0234863	0.176952	6 v 6	-0.17028	0.17028	0.0542494	0.292294	-2.73046	-2.77918	-2.74365	-2.84766	-2.74078	-2.81464	-2.73563	-2.36689	-2.7445	-2.57533	-2.61425	-2.46911	7.2639	7.23693	7.48059	7.04519	7.41112	7.32619	7.25603	7.59932	7.46994	7.4771	7.49506	7.48814	146.5	138.4	162.3	124.3	158.8	143	143.5	163.4	170.6	169.2	180.4	158.8	9.99435	10.0161	10.2242	9.89285	10.1519	10.1408	9.99166	9.96622	10.2144	10.0524	10.1093	9.95725	1020	1035.5	1196.2	950.7	1137.7	1129	1018.1	1000.3	1188.1	1061.9	1104.6	994.1	972.3	950.1	1087.1	894.8	1061.5	1006.1	955.7	842.9	1143.3	1008.5	1104.6	879.3	9	9	9	9	9	9	9	9	9	9	9	9	95.4	96.8	111.8	88.9	106.4	105.5	95.2	93.5	111.1	99.3	103.3	92.9	153.692	150.845	178.6	132.073	170.204	160.473	152.857	193.921	177.287	178.169	180.4	179.537	P85125	BestMaster	Caveolae-associated protein 1 OS=Rattus norvegicus OX=10116 GN=Cavin1 PE=1 SV=1	P85125	P85125	P85125	LPAKLSVSK_S6(Phospho)	G3V8L9, P85125	P85125
D2XV59	D2XV59	D2XV59	D2XV59	TRUE	TRUE	D2XV59	Gtpbp1	GTP-binding protein 1	5 out of 5	reviewed	High	33	18	18	18	D2XV59	SRSPVDSPVPASMFAPEPSSPGAAR	1	Ambiguous	Ambiguous	FALSE	Rat	6 v 6	0.00503271	-0.00503271	0.87707	0.974135	6 v 6	0.211121	-0.211121	0.0235466	0.177251	6 v 6	0.216153	-0.216153	0.0378504	0.230921	-5.23905	-5.25725	-5.39172	-5.2481	-5.06014	-5.12678	-5.58347	-5.176	-5.49965	-5.37607	-5.38712	-5.56744	4.96638	4.84669	4.66789	4.85833	4.93294	4.98905	4.46964	4.95855	4.6039	4.71259	4.72792	4.49177	29.8	26.4	23.1	27.3	28.5	28.3	20.8	26.2	23.4	24.9	26.5	19.9	10.2054	10.1039	10.0596	10.1064	9.99308	10.1158	10.0531	10.1346	10.1036	10.0887	10.115	10.0592	1180.7	1100.5	1067.2	1102.4	1019.1	1109.6	1062.4	1124.1	1100.2	1088.9	1109	1066.9	1125.4	1009.7	969.8	1037.6	950.8	988.8	997.3	947.2	1058.7	1034.1	1109	943.7	12	12	12	12	12	12	12	12	12	12	12	12	107.9	100.6	97.5	100.7	93.1	101.4	97.1	102.7	100.5	99.5	101.3	97.5	31.2629	28.774	25.42	29.0071	30.5467	31.758	22.1562	31.0938	24.3172	26.2199	26.5	22.4986	D2XV59	BestMaster	GTP-binding protein 1 OS=Rattus norvegicus OX=10116 GN=Gtpbp1 PE=1 SV=1	D2XV59	D2XV59	D2XV59	SRSPVDSPVPASMFAPEPSSPGAAR_Ambiguous	D2XV59	D2XV59
Q68A65	Q68A65	Q68A65	Q68A65	TRUE	TRUE	Q68A65	Spata21	Spermatogenesis-associated protein 21 (Spermatogenic cell-specific gene 3 protein) (Spergen-3)	3 out of 5	reviewed	Medium	1	1	1	1	Q68A65	KTDLEAAVAAGQNGRADATER	1	T19(Phospho); T2(Phospho)	T49(Phospho); T32(Phospho)	FALSE	Rat	6 v 6	0.0756864	-0.0756864	0.142003	0.668807	6 v 6	0.197186	-0.197186	0.0236867	0.17806	6 v 6	0.272873	-0.272873	0.000691051	0.0152532	-0.25191	-0.121148	-0.323155	-0.0732843	-0.296557	-0.433194	-0.51615	-0.283455	-0.485102	-0.591583	-0.310493	-0.495582	6.10916	6.22226	6.00597	6.22501	5.98514	6.05384	5.88814	5.84994	5.80768	5.67145	5.926	5.82093	65.8	68.5	58.4	70.4	59.1	59.2	55.6	48.6	53.9	48.4	60.8	50	6.36107	6.34341	6.32912	6.29829	6.2817	6.48704	6.40429	6.1334	6.29278	6.26303	6.23649	6.31651	82.2	81.2	80.4	78.7	77.8	89.7	84.7	70.2	78.4	76.8	75.4	79.7	78.3	74.5	73	74.1	72.6	79.9	79.5	59.1	75.5	73	75.4	70.5	1	1	1	1	1	1	1	1	1	1	1	1	103.2	102	101	98.9	97.8	112.7	106.4	88.2	98.5	96.5	94.7	100.1	69.0302	74.6598	64.2653	74.8021	63.3442	66.4337	59.2252	57.6778	56.0126	50.9656	60.8	56.5293	Q68A65	BestMaster	Spermatogenesis-associated protein 21 OS=Rattus norvegicus OX=10116 GN=Spata21 PE=2 SV=1	Q68A65	Q68A65	Q68A65	KTDLEAAVAAGQNGRADATER_T19(Phospho); T2(Phospho)	Q68A65	Q68A65
Q920Q0	Q920Q0	Q920Q0	Q920Q0	TRUE	FALSE	Q920Q0	Palm	Paralemmin-1 (Paralemmin)	5 out of 5	reviewed	High	49	19	29	19	Q920Q0	EENQTGPTTTPSDTQDLDMK	2	T10(Phospho)	T363(Phospho)	FALSE	Rat	6 v 6	0.0935773	-0.0935773	0.118857	0.631816	6 v 6	-0.404384	0.404384	0.023711	0.17806	6 v 6	-0.310807	0.310807	0.0215272	0.163249	-5.19179	-5.10912	-4.92551	-5.30885	-5.68613	-5.69586	-4.99218	-4.70673	-4.82881	-4.89666	-5.00073	-5.06585	5.81061	5.95205	6.1493	5.75993	5.52296	5.59928	5.92907	6.34087	6.19092	6.0632	6.08746	6.04743	53.5	56.8	64.5	51	42.9	43.2	57.2	68.3	70.3	63.5	68	58.5	11.0024	11.0612	11.0748	11.0688	11.2091	11.2951	10.9212	11.0476	11.0197	10.9599	11.0882	11.1133	2051.4	2136.7	2157	2148	2367.4	2512.9	1939.2	2116.7	2076.2	1991.8	2177.1	2215.3	1955.4	1960.4	1960.1	2021.6	2208.7	2239.3	1820.5	1783.5	1997.9	1891.5	2177.1	1959.4	17	17	17	17	17	17	17	17	17	17	17	17	95.1	99	100	99.6	109.7	116.5	89.9	98.1	96.2	92.3	100.9	102.7	56.1264	61.9077	70.978	54.189	45.9808	48.4786	60.9296	81.0575	73.0554	66.866	68	66.1392	Q920Q0	BestMaster	Paralemmin-1 OS=Rattus norvegicus OX=10116 GN=Palm PE=1 SV=1	Q920Q0	Q920Q0	Q920Q0	EENQTGPTTTPSDTQDLDMK_T10(Phospho)	Q920Q0	Q920Q0
P61983	P61983	P61983	P61983	TRUE	TRUE	P61983	Ywhag	14-3-3 protein gamma [Cleaved into: 14-3-3 protein gamma, N-terminally processed]	5 out of 5	reviewed	High	70	20	130	11	P61983	TSADGNEK	2	S2(Phospho)	S71(Phospho)	FALSE	Rat	6 v 6	0.0164358	-0.0164358	0.364753	0.837646	6 v 6	-0.126417	0.126417	0.0237165	0.17806	6 v 6	-0.109981	0.109981	0.0500751	0.277325	-3.04991	-3.13492	-3.06039	-3.06186	-3.17137	-2.97192	-2.85779	-2.87273	-2.92404	-2.93477	-2.9984	-3.10412	9.14007	9.02268	9.15738	9.1349	9.04901	9.20578	9.3551	9.32147	9.24133	9.18252	9.17068	9.09861	537.8	477.2	518.9	529.1	494.2	526.2	614.8	539.1	582.4	551.8	576.3	484.9	12.19	12.1576	12.2178	12.1968	12.2204	12.1777	12.2129	12.1942	12.1654	12.1173	12.1691	12.2027	4672.5	4568.8	4763.4	4694.5	4772	4632.9	4747.3	4686.2	4593.5	4442.9	4605.3	4714	4453.8	4191.9	4328.7	4418.3	4452.2	4128.4	4456.7	3948.6	4420.3	4219.2	4605.3	4169.5	13	13	13	13	13	13	13	13	13	13	13	13	100.3	98.1	102.3	100.8	102.5	99.5	101.9	100.6	98.6	95.4	98.9	101.2	564.202	520.112	571.015	562.185	529.691	590.496	654.886	639.796	605.227	581.05	576.3	548.221	P61983	BestMaster	14-3-3 protein gamma OS=Rattus norvegicus OX=10116 GN=Ywhag PE=1 SV=2	P61983	P61983	P61983	TSADGNEK_S2(Phospho)	P61983	P61983
F1LUE2	F1LUE2, G3V9G3, P08413, Q9Z2F1	F1LUE2	F1LUE2	TRUE	FALSE	F1LUE2	Camk2b	Calcium/calmodulin-dependent protein kinase (EC 2.7.11.17)	3 out of 5	unreviewed	High	40	24	40	14	G3V9G3; Q63094; F1LNI8; P08413; F1LUE2	NSSAITSPK	2	S3(Phospho)	S363(Phospho)	FALSE	Rat	6 v 6	0.0313017	-0.0313017	0.39131	0.851445	6 v 6	-0.275965	0.275965	0.0238597	0.178917	6 v 6	-0.244663	0.244663	0.0824361	0.367363	-3.08285	-3.27244	-3.19997	-3.18602	-3.62148	-3.52312	-2.89976	-3.02123	-3.12074	-3.09046	-2.90593	-3.19198	8.57773	8.25557	8.37982	8.28865	7.89057	7.97817	8.69512	8.47203	8.33485	8.41615	8.64313	8.27721	364.2	280.4	302.7	294.3	221.4	224.7	389.1	299.2	310.7	324.4	399.8	274.4	11.6606	11.528	11.5798	11.4747	11.512	11.5013	11.5949	11.4933	11.4556	11.5066	11.5491	11.4692	3237.3	2953.1	3061	2845.9	2920.6	2898.9	3093.2	2882.8	2808.5	2909.6	2996.5	2835.1	3085.8	2709.4	2781.7	2678.4	2724.9	2583.3	2903.9	2429.1	2702.6	2763.2	2996.5	2507.6	20	20	20	20	20	20	20	20	20	20	20	20	109.6	100	103.6	96.4	98.9	98.2	104.7	97.6	95.1	98.5	101.5	96	382.079	305.615	333.101	312.703	237.3	252.156	414.47	355.086	322.878	341.596	399.8	310.233	F1LUE2	BestMaster	Calcium/calmodulin-dependent protein kinase OS=Rattus norvegicus OX=10116 GN=Camk2b PE=1 SV=2	F1LUE2	F1LUE2	Q63094; F1LUE2	NSSAITSPK_S3(Phospho)	F1LUE2, G3V9G3, P08413, Q9Z2F1	F1LUE2
A0A0G2JTI5	A0A0G2JTI5, Q0VGK1	A0A0G2JTI5	A0A0G2JTI5	TRUE	FALSE	A0A0G2JTI5	Ralgps2	Ral GEF with PH domain and SH3-binding motif 2	1 out of 5	unreviewed	High	7	4	4	3	Q0VGK1; A0A0G2JTI5	SAASREDLAGPDVGASPQGGR	2	S4(Phospho)	S324(Phospho)	FALSE	Rat	6 v 6	-0.0774427	0.0774427	0.0806627	0.557971	6 v 6	0.118391	-0.118391	0.0238724	0.178917	6 v 6	0.0409479	-0.0409479	0.41562	0.755958	0.200898	0.078162	0.0394202	0.0608436	0.135968	-0.0702499	-0.0256106	-0.0479417	-0.0853957	-0.0261216	-0.020596	-0.0596363	7.90203	7.81423	7.67023	7.79555	7.73885	7.69926	7.81359	7.80318	7.69137	7.72341	7.75221	7.5907	228	206.5	185.1	209.1	199.3	185.2	211.2	188.2	198.9	200.7	215.6	170.5	7.70113	7.73606	7.63081	7.73471	7.60288	7.76951	7.8392	7.85112	7.77676	7.74953	7.77281	7.65033	208.1	213.2	198.2	213	194.4	218.2	229	230.9	219.3	215.2	218.7	200.9	198.3	195.6	180.1	200.5	181.4	194.5	215	194.6	211.1	204.4	218.7	177.7	2	2	2	2	2	2	2	2	2	2	2	2	97.6	99.9	93	99.9	91.2	102.3	107.4	108.3	102.8	100.9	102.6	94.2	239.193	225.069	203.69	222.175	213.613	207.83	224.971	223.353	206.696	211.339	215.6	192.765	A0A0G2JTI5	BestMaster	Ral GEF with PH domain and SH3-binding motif 2 OS=Rattus norvegicus OX=10116 GN=Ralgps2 PE=1 SV=1	A0A0G2JTI5	A0A0G2JTI5	Q0VGK1	SAASREDLAGPDVGASPQGGR_S4(Phospho)	A0A0G2JTI5, Q0VGK1	A0A0G2JTI5
F1LWN1	F1LWN1	F1LWN1	F1LWN1	TRUE	FALSE	F1LWN1	Ncoa7	Nuclear receptor coactivator 7	2 out of 5	unreviewed	High	27	18	19	18	F1LWN1	LSSSTPGATVSPSSSDAEYDKLPDADLAR	1	S11(Phospho); Ambiguous	S180(Phospho); Ambiguous	FALSE	Rat	6 v 6	0.0393462	-0.0393462	0.453685	0.871803	6 v 6	0.337741	-0.337741	0.0241752	0.180956	6 v 6	0.377087	-0.377087	0.010728	0.103848	-4.90331	-4.86435	-4.70761	-4.93162	-5.06038	-5.00322	-5.57522	-5.14755	-5.15399	-5.58355	-5.00454	-5.03208	5.77512	5.55719	5.83851	5.56324	5.47509	5.52035	4.94412	5.41297	5.39887	4.93746	5.31107	5.46247	52.2	43.2	52	44.5	41.5	40.9	28.9	35.9	40.6	29.1	39.7	39	10.6784	10.4215	10.5461	10.4949	10.5355	10.5236	10.5193	10.5605	10.5529	10.521	10.3156	10.4946	1638.8	1371.5	1495.2	1443	1484.2	1472	1467.7	1510.2	1502.2	1469.4	1274.4	1442.7	1562.1	1258.4	1358.7	1358.1	1384.7	1311.7	1377.9	1272.5	1445.6	1395.4	1274.4	1276.1	15	15	15	15	15	15	15	15	15	15	15	15	111.9	93.7	102.1	98.5	101.4	100.5	100.2	103.1	102.6	100.3	87	98.5	54.7626	47.0847	57.2226	47.2826	44.4803	45.8976	30.7843	42.6056	42.1913	30.6425	39.7	44.0928	F1LWN1	BestMaster	Nuclear receptor coactivator 7 OS=Rattus norvegicus OX=10116 GN=Ncoa7 PE=1 SV=3	F1LWN1	F1LWN1	F1LWN1	LSSSTPGATVSPSSSDAEYDKLPDADLAR_S11(Phospho); Ambiguous	F1LWN1	F1LWN1
A0A0G2JZ88	A0A0G2JZ88	A0A0G2JZ88	A0A0G2JZ88	TRUE	FALSE	A0A0G2JZ88	RGD1306556	Similar to hypothetical protein A530094D01	1 out of 5	unreviewed	High	8	12	12	12	A0A0G2JZ88	RSSSVDR	1	S4(Phospho); Ambiguous	S1564(Phospho); Ambiguous	FALSE	Rat	6 v 6	-0.0210478	0.0210478	0.559307	0.900754	6 v 6	-0.249408	0.249408	0.0241866	0.180956	6 v 6	-0.270455	0.270455	0.0309583	0.204258	-2.4851	-2.45531	-2.51486	-2.46615	-2.78404	-2.29341	-2.15526	-2.00304	-2.29346	-2.42805	-2.19523	-2.42739	7.12334	7.02871	7.07235	7.12313	6.71182	7.22917	7.30253	7.63938	7.27754	7.14598	7.43212	7.11371	132.9	119.8	122.3	131.2	97.8	133.7	148.2	168	149.3	134.5	172.7	122.5	9.60844	9.48402	9.58721	9.58928	9.49586	9.52258	9.45779	9.64241	9.57099	9.57403	9.62735	9.5411	780.6	716.1	769.2	770.3	722	735.5	703.2	799.2	760.6	762.2	790.9	745	744.1	657	699	725	673.6	655.4	660.2	673.5	732	723.9	790.9	658.9	9	9	9	9	9	9	9	9	9	9	9	9	103.5	94.9	101.9	102.1	95.7	97.5	93.2	105.9	100.8	101	104.8	98.7	139.424	130.573	134.583	139.404	104.823	150.037	157.863	199.38	155.152	141.63	172.7	138.497	A0A0G2JZ88	BestMaster	Similar to hypothetical protein A530094D01 OS=Rattus norvegicus OX=10116 GN=RGD1306556 PE=1 SV=1	A0A0G2JZ88	A0A0G2JZ88	A0A0G2JZ88	RSSSVDR_S4(Phospho); Ambiguous	A0A0G2JZ88	A0A0G2JZ88
F1LST4	D4A1Q2, F1LST4, P10636, P19332	F1LST4	F1LST4	TRUE	FALSE	F1LST4	Mapt	Microtubule-associated protein	2 out of 5	unreviewed	High	42	30	77	9	A0JN25; F1LST4; D3ZKD9; P10636; P19332; D4A1Q2	SGYSSPGSPGTPGSR	1	S4(Phospho); S5(Phospho)	S509(Phospho); S510(Phospho)	FALSE	Rat	6 v 6	0.104377	-0.104377	0.0400497	0.437167	6 v 6	-0.188504	0.188504	0.0242134	0.180999	6 v 6	-0.0841263	0.0841263	0.407412	0.75055	-5.49482	-5.76326	-5.47726	-5.66083	-5.7293	-5.43286	-5.46899	-5.30391	-5.30336	-5.50125	-5.48463	-5.36517	7.186	6.89109	7.27558	6.8884	6.96672	7.18868	7.07184	7.29582	7.30244	6.96933	6.96578	7.29601	138.8	108.9	140.8	111.5	116.7	130	126.3	132.4	151.9	119	125	139	12.6808	12.6543	12.7528	12.5492	12.696	12.6215	12.5408	12.5997	12.6058	12.4706	12.4504	12.6612	6566.1	6446.7	6902.2	5993.7	6635.6	6301.8	5958.9	6207.2	6233.4	5675.7	5596.9	6477.3	6258.9	5914.8	6272.3	5641	6191	5615.6	5594.2	5230.2	5998.3	5390	5596.9	5729.2	27	27	27	27	27	27	27	27	27	27	27	27	105.1	103.2	110.4	95.9	106.2	100.8	95.3	99.3	99.7	90.8	89.6	103.6	145.614	118.693	154.941	118.472	125.081	145.885	134.535	157.13	157.854	125.308	125	157.151	F1LST4	BestMaster	Microtubule-associated protein OS=Rattus norvegicus OX=10116 GN=Mapt PE=1 SV=1	F1LST4	F1LST4	A0JN25; F1LST4	SGYSSPGSPGTPGSR_S4(Phospho); S5(Phospho)	D4A1Q2, F1LST4, P10636, P19332	F1LST4
Q6J4I0	Q6J4I0, Q9ERU1	Q6J4I0	Q6J4I0	TRUE	FALSE	Q6J4I0	Ppp1r1b	Protein phosphatase 1 regulatory subunit 1B (DARPP-32) (Dopamine- and cAMP-regulated neuronal phosphoprotein)	5 out of 5	reviewed	High	51	8	16	7	Q6J4I0	ATQSEPGEEPRHPTPPESGT	3	T14(Phospho)	T199(Phospho)	FALSE	Rat	6 v 6	0.219264	-0.219264	0.0761923	0.551437	6 v 6	-0.205353	0.205353	0.0242669	0.181109	6 v 6	0.0139115	-0.0139115	0.840746	0.955564	-2.55884	-2.69861	-2.79424	-2.82361	-2.97929	-2.95748	-2.59348	-2.60215	-2.4509	-2.68155	-2.67144	-2.58044	7.7668	7.68876	7.84474	7.85833	7.93674	7.85911	7.73137	7.83352	7.95754	7.57914	7.93487	7.83457	207.6	189.3	208.9	218.4	228.6	206.9	199.5	192.2	239.2	181.6	244.7	201.9	10.3256	10.3874	10.639	10.6819	10.916	10.8166	10.3249	10.4357	10.4084	10.2607	10.6063	10.415	1283.3	1339.4	1594.6	1642.8	1932.2	1803.5	1282.6	1385	1359.1	1226.8	1558.9	1365.3	1223.3	1228.9	1449.1	1546.2	1802.7	1607.2	1204.1	1167.1	1307.8	1165.1	1558.9	1207.6	7	7	7	7	7	7	7	7	7	7	7	7	86.6	90.4	107.7	110.9	130.5	121.8	86.6	93.5	91.8	82.8	105.3	92.2	217.791	206.323	229.881	232.057	245.017	232.181	212.508	228.1	248.576	191.226	244.7	228.265	Q6J4I0	BestMaster	Protein phosphatase 1 regulatory subunit 1B OS=Rattus norvegicus OX=10116 GN=Ppp1r1b PE=1 SV=1	Q6J4I0	Q6J4I0	Q6J4I0	ATQSEPGEEPRHPTPPESGT_T14(Phospho)	Q6J4I0, Q9ERU1	Q6J4I0
D3ZN16	D3ZN16	D3ZN16	D3ZN16	TRUE	TRUE	D3ZN16	Sergef	Secretion-regulating guanine nucleotide exchange factor (Similar to Gnefr protein (Predicted), isoform CRA_a)	2 out of 5	unreviewed	High	20	6	8	6	D3ZN16	TLGSPEAQK	2	S4(Phospho)	S303(Phospho)	FALSE	Rat	6 v 6	-0.041124	0.041124	0.542678	0.894661	6 v 6	0.219275	-0.219275	0.0242704	0.181109	6 v 6	0.178151	-0.178151	0.00365139	0.0489764	-1.6177	-1.36961	-1.38574	-1.75364	-1.30526	-1.51683	-1.8126	-1.69538	-1.73897	-1.70387	-1.73167	-1.58192	8.0303	8.12084	8.10731	7.90832	8.06237	7.92321	7.88489	7.90527	7.75868	7.92439	7.80671	7.80351	249.2	255.4	250.6	226.1	249.4	216.3	221.9	202	208.4	230.7	223.9	197.6	9.648	9.49045	9.49305	9.66196	9.36763	9.44004	9.69749	9.60066	9.49765	9.62826	9.53838	9.38543	802.3	719.3	720.6	810.1	660.6	694.6	830.3	776.4	722.9	791.4	743.6	668.8	764.8	659.9	654.8	762.4	616.3	619	779.4	654.2	695.6	751.6	743.6	591.6	5	5	5	5	5	5	5	5	5	5	5	5	107.7	96.5	96.7	108.7	88.7	93.2	111.4	104.2	97	106.2	99.8	89.8	261.434	278.367	275.769	240.238	267.31	242.73	236.368	239.731	216.568	242.929	223.9	223.404	D3ZN16	BestMaster	Secretion-regulating guanine nucleotide exchange factor OS=Rattus norvegicus OX=10116 GN=Sergef PE=1 SV=2	D3ZN16	D3ZN16	D3ZN16	TLGSPEAQK_S4(Phospho)	D3ZN16	D3ZN16
Q5U2Z7	A0A0G2K2E5, A0A0U1RRU6, A0A0X1KG81, Q5U2Z7	Q5U2Z7	Q5U2Z7	TRUE	TRUE	Q5U2Z7	Arhgap24	Rho GTPase-activating protein 24 (Down-regulated in nephrectomized rat kidney	5 out of 5	reviewed	High	10	6	6	5	A0A0X1KG81; A0A0G2K2E5; Q5U2Z7	RCSWDKPESPQR	1	S3(Phospho)	NA	FALSE	Rat	6 v 6	0.101592	-0.101592	0.0710154	0.541721	6 v 6	-0.146861	0.146861	0.0242951	0.181135	6 v 6	-0.0452688	0.0452688	0.297813	0.677644	-0.623089	-0.639166	-0.772263	-0.808569	-0.825904	-0.827686	-0.694268	-0.681714	-0.592762	-0.542607	-0.662715	-0.441448	7.81196	7.69712	7.78769	7.65127	7.66153	7.66457	7.63261	7.84772	7.75729	7.77842	7.73132	7.79839	214.2	190.4	200.8	189.2	188.9	180.8	186.3	194.1	208.2	208.5	212.5	196.9	8.43505	8.33628	8.55995	8.45984	8.48744	8.49225	8.32688	8.52943	8.35006	8.32103	8.39403	8.23984	346.1	323.2	377.4	352.1	358.9	360.1	321.1	369.5	326.3	319.8	336.4	302.3	329.9	296.6	342.9	331.3	334.9	320.9	301.4	311.3	314	303.7	336.4	267.4	4	4	4	4	4	4	4	4	4	4	4	4	101.5	94.8	110.6	103.2	105.2	105.6	94.1	108.3	95.7	93.7	98.6	88.6	224.715	207.522	220.967	201.031	202.466	202.892	198.447	230.355	216.36	219.552	212.5	222.612	Q5U2Z7	BestMaster	Rho GTPase-activating protein 24 OS=Rattus norvegicus OX=10116 GN=Arhgap24 PE=1 SV=2	NA	Q5U2Z7	A0A0X1KG81	RCSWDKPESPQR_S3(Phospho)	A0A0G2K2E5, A0A0U1RRU6, A0A0X1KG81, Q5U2Z7	Q5U2Z7
D4ADS9	D4ADS9	D4ADS9	D4ADS9	TRUE	TRUE	D4ADS9	Efr3a	EFR3 homolog A (Similar to RIKEN cDNA C920006C10 (Predicted))	1 out of 5	unreviewed	High	25	19	19	18	D4ADS9	LSVPYVPQVTDEDRLSR	2	S16(Phospho)	S692(Phospho)	FALSE	Rat	6 v 6	0.00864364	-0.00864364	0.821652	0.96418	6 v 6	0.147204	-0.147204	0.0244422	0.182011	6 v 6	0.155848	-0.155848	0.0585217	0.305361	-2.81907	-2.71096	-2.62082	-2.58168	-2.73676	-2.69592	-2.77688	-2.67283	-2.9708	-2.89071	-2.83461	-2.90261	7.48699	7.60158	7.67023	7.78933	7.45232	7.53001	7.56686	7.54718	7.2814	7.42059	7.49586	7.2835	171	178.2	185.1	208.2	163.4	164.7	178	157.6	149.7	162.7	180.5	137.8	10.3061	10.3125	10.2911	10.371	10.1891	10.2259	10.3437	10.22	10.2522	10.3113	10.3305	10.1861	1266	1271.7	1252.9	1324.3	1167.4	1197.6	1299.5	1192.7	1219.6	1270.6	1287.6	1165	1206.7	1166.7	1138.6	1246.3	1089.1	1067.2	1220	1005	1173.6	1206.7	1287.6	1030.4	11	11	11	11	11	11	11	11	11	11	11	11	101.9	102.3	100.8	106.5	93.9	96.4	104.6	96	98.1	102.2	103.6	93.7	179.395	194.224	203.69	221.219	175.134	184.825	189.606	187.037	155.568	171.324	180.5	155.795	D4ADS9	BestMaster	EFR3 homolog A OS=Rattus norvegicus OX=10116 GN=Efr3a PE=1 SV=1	D4ADS9	D4ADS9	D4ADS9	LSVPYVPQVTDEDRLSR_S16(Phospho)	D4ADS9	D4ADS9
Q5U2Z5	Q5U2Z5, Q6QI79	Q5U2Z5	Q5U2Z5	TRUE	FALSE	Q5U2Z5	Cmtr1	Cap-specific mRNA (nucleoside-2'-O-)-methyltransferase 1 (EC 2.1.1.57) (Cap methyltransferase 1) (Cap1 2'O-ribose methyltransferase 1) (MTr1) (FtsJ methyltransferase domain-containing protein 2)	4 out of 5	reviewed	High	33	27	28	26	Q5U2Z5; Q6QI79	HLSSTSDDEPLSSVSHAAK	1	Ambiguous; zAmbiguous	Ambiguous; zAmbiguous	FALSE	Rat	6 v 6	-0.0893192	0.0893192	0.0533419	0.493481	6 v 6	0.237479	-0.237479	0.0244549	0.182011	6 v 6	0.14816	-0.14816	0.104806	0.417669	-3.96814	-3.99731	-4.40345	-4.21048	-4.20381	-4.31058	-4.24306	-4.2661	-4.57152	-4.44738	-4.49931	-4.49129	6.77097	6.86973	6.386	6.67697	6.53301	6.57061	6.61469	6.57798	6.45293	6.44607	6.45779	6.36887	104.1	107.3	76	96.3	86.4	84.7	92	80.5	84.3	82.8	87.9	73.1	10.7391	10.867	10.7895	10.8874	10.7368	10.8812	10.8577	10.8441	11.0244	10.8935	10.9571	10.8602	1709.2	1867.7	1769.9	1894.3	1706.5	1886.1	1855.7	1838.2	2083	1902.2	1988	1858.8	1629.2	1713.6	1608.4	1782.9	1592.2	1680.7	1742.1	1548.9	2004.4	1806.5	1988	1644.1	20	20	20	20	20	20	20	20	20	20	20	20	91.7	100.2	95	101.7	91.6	101.2	99.6	98.7	111.8	102.1	106.7	99.8	109.21	116.949	83.633	102.322	92.6047	95.0495	97.9986	95.5363	87.6042	87.189	87.9	82.6458	Q5U2Z5	BestMaster	Cap-specific mRNA (nucleoside-2'-O-)-methyltransferase 1 OS=Rattus norvegicus OX=10116 GN=Cmtr1 PE=1 SV=1	Q5U2Z5	Q5U2Z5	Q5U2Z5	HLSSTSDDEPLSSVSHAAK_Ambiguous; zAmbiguous	Q5U2Z5, Q6QI79	Q5U2Z5
D4AAZ8	D4AAZ8	D4AAZ8	D4AAZ8	TRUE	FALSE	D4AAZ8	Irf2bp1	Interferon regulatory factor 2 binding protein 1 (Predicted) (Interferon regulatory factor 2-binding protein 1)	2 out of 5	unreviewed	High	36	17	17	17	D4AAZ8	NVAEALGHSPK	1	S9(Phospho)	S436(Phospho)	FALSE	Rat	6 v 6	0.0389291	-0.0389291	0.183474	0.716604	6 v 6	-0.159911	0.159911	0.0245063	0.182235	6 v 6	-0.120982	0.120982	0.0687558	0.331377	-2.8985	-2.94569	-2.7064	-2.75997	-2.92556	-2.74257	-2.76744	-2.56955	-2.57736	-2.62188	-2.65819	-2.8248	6.78887	6.79948	6.89296	6.92039	6.66839	6.89424	6.88684	7.06979	7.03275	6.96082	6.97499	6.76503	105.4	102.2	108	114	94.9	106	111.1	113.2	126	118.3	125.8	96.2	9.68738	9.74517	9.59935	9.68036	9.59395	9.63681	9.65428	9.63934	9.6101	9.58271	9.63318	9.58984	824.5	858.2	775.7	820.5	772.8	796.1	805.8	797.5	781.5	766.8	794.1	770.6	785.9	787.4	704.9	772.2	721	709.4	756.4	672	752	728.2	794.1	681.6	9	9	9	9	9	9	9	9	9	9	9	9	103.4	107.7	97.3	103	97	99.9	101.1	100.1	98.1	96.2	99.6	96.7	110.574	111.39	118.847	121.128	101.715	118.952	118.344	134.344	130.939	124.571	125.8	108.762	D4AAZ8	BestMaster	Interferon regulatory factor 2 binding protein 1 (Predicted) OS=Rattus norvegicus OX=10116 GN=Irf2bp1 PE=1 SV=1	D4AAZ8	D4AAZ8	D4AAZ8	NVAEALGHSPK_S9(Phospho)	D4AAZ8	D4AAZ8
Q5QD51	Q5QD51, Q62766	Q5QD51	Q5QD51	TRUE	FALSE	Q5QD51	Akap12	A-kinase anchor protein 12 (AKAP-12)	5 out of 5	reviewed	High	56	73	124	73	Q62766; Q5QD51	SATLSSTDSTVSEMQDEVK	1	S5(Phospho); S6(Phospho); T7(Phospho)	S631(Phospho); S632(Phospho); T633(Phospho)	FALSE	Rat	6 v 6	0.240013	-0.240013	0.000805041	0.0505282	6 v 6	-0.345803	0.345803	0.0245546	0.182308	6 v 6	-0.10579	0.10579	0.432337	0.765638	-8.74649	-8.41125	-8.87688	-8.63581	-9.11587	-8.59448	-8.70238	-8.34522	-8.13341	-8.53616	-8.25698	-8.33182	4.56099	4.88976	4.48148	4.64822	4.40748	4.81017	4.38391	4.89092	5.04188	4.48051	4.79181	4.84383	22.5	27.2	20.3	23.6	19.8	25	19.6	25	31.7	21.2	27.7	25.4	13.3075	13.301	13.3584	13.284	13.5234	13.4046	13.0863	13.2361	13.1753	13.0167	13.0488	13.1756	10138	10092.6	10501.9	9974.5	11774.3	10844.3	8696.9	9648.8	9250.3	8287.2	8473.8	9252.6	9663.6	9259.9	9543.4	9387.5	10985.4	9663.5	8164.6	8130.2	8901.4	7870	8473.8	8183.9	65	65	65	65	65	65	65	65	65	65	65	65	104	103.6	107.8	102.4	120.8	111.3	89.2	99	94.9	85	87	95	23.6046	29.6459	22.3388	25.0757	21.2219	28.0548	20.878	29.6697	32.9425	22.3238	27.7	28.7169	Q5QD51	BestMaster	A-kinase anchor protein 12 OS=Rattus norvegicus OX=10116 GN=Akap12 PE=1 SV=1	Q5QD51	Q5QD51	Q5QD51	SATLSSTDSTVSEMQDEVK_S5(Phospho); S6(Phospho); T7(Phospho)	Q5QD51, Q62766	Q5QD51
P11505	P11505	P11505	P11505	TRUE	FALSE	P11505	Atp2b1	Plasma membrane calcium-transporting ATPase 1 (EC 7.2.2.10) (Plasma membrane calcium ATPase isoform 1) (PMCA1) (Plasma membrane calcium pump isoform 1)	5 out of 5	reviewed	High	38	47	67	27	P11505	RNSSPPPSPNK	1	S3(Phospho); S4(Phospho)	S1177(Phospho); S1178(Phospho)	FALSE	Rat	6 v 6	0.0689985	-0.0689985	0.181171	0.71565	6 v 6	0.127836	-0.127836	0.0245586	0.182308	6 v 6	0.196834	-0.196834	0.00343613	0.0468647	-5.23627	-5.142	-5.10477	-5.2494	-5.26634	-5.32609	-5.43003	-5.21736	-5.34682	-5.31348	-5.33154	-5.45265	6.87392	6.88178	7.12789	6.91786	7.03787	6.95813	6.68508	6.89524	6.77109	6.78049	6.7761	6.70845	111.8	108.2	127.1	113.8	122.6	110.8	96.6	100.3	105.1	104.4	109.6	92.5	12.1102	12.0238	12.2327	12.1673	12.3042	12.2842	12.1151	12.1126	12.1179	12.094	12.1076	12.1611	4421.1	4164.1	4812.8	4599.5	5057.5	4987.9	4436.2	4428.5	4444.8	4371.7	4413.3	4579.9	4214.2	3820.5	4373.6	4328.8	4718.7	4444.8	4164.6	3731.5	4277.2	4151.7	4413.3	4050.9	32	32	32	32	32	32	32	32	32	32	32	32	97	91.3	105.5	100.9	110.9	109.4	97.3	97.1	97.5	95.9	96.8	100.4	117.288	117.93	139.865	120.916	131.404	124.339	102.899	119.035	109.219	109.934	109.6	104.579	P11505	BestMaster	Plasma membrane calcium-transporting ATPase 1 OS=Rattus norvegicus OX=10116 GN=Atp2b1 PE=1 SV=3	P11505	P11505	P11505	RNSSPPPSPNK_S3(Phospho); S4(Phospho)	P11505	P11505
A0A0G2K6R9	A0A0G2JZ56, A0A0G2K6R9, A0A0G2KAS9	A0A0G2K6R9	A0A0G2K6R9	TRUE	FALSE	A0A0G2K6R9	Ank2	Ankyrin 2	5 out of 5	unreviewed	High	48	155	209	4	A0A0G2KBB9; F1M5N3; A0A0G2K6R9; F1LM42; F1M9N9	ATSPLIEETPIGSIK	2	Ambiguous	Ambiguous	FALSE	Rat	6 v 6	0.0830805	-0.0830805	0.114813	0.626728	6 v 6	0.250673	-0.250673	0.0246564	0.182738	6 v 6	0.333753	-0.333753	0.0123678	0.113929	-6.76262	-6.76432	-6.84475	-6.88542	-6.81352	-6.37687	-6.86631	-6.84768	-7.20856	-7.01233	-7.06591	-6.95076	7.21787	7.1038	7.21916	7.06936	7.26295	7.65977	7.0076	7.12603	6.79423	6.82137	6.73742	7.04373	141.9	126.2	135.4	126.4	143.3	180.2	120.8	117.7	106.8	107.4	106.7	116.7	13.9805	13.8681	14.0639	13.9548	14.0765	14.0366	13.8739	13.9737	14.0028	13.8337	13.8033	13.9945	16163.9	14952.7	17126.1	15878.4	17275.9	16805.5	15012.9	16088.1	16415.8	14600.2	14296	16321.5	15407.5	13719.1	15563.1	14943.9	16118.3	14975.6	14093.9	13556	15796.6	13865.2	14296	14436.3	121	121	121	121	121	121	121	121	121	121	121	121	101.6	94	107.6	99.8	108.6	105.6	94.4	101.1	103.2	91.8	89.8	102.6	148.866	137.548	148.999	134.304	153.591	202.219	128.676	139.685	110.986	113.093	106.7	131.939	A0A0G2K6R9	BestMaster	Ankyrin 2 OS=Rattus norvegicus OX=10116 GN=Ank2 PE=1 SV=1	A0A0G2K6R9	A0A0G2K6R9	A0A0G2KBB9; F1M9N9	ATSPLIEETPIGSIK_Ambiguous	A0A0G2JZ56, A0A0G2K6R9, A0A0G2KAS9	A0A0G2K6R9
Q5XI23	Q5XI23	Q5XI23	Q5XI23	TRUE	TRUE	Q5XI23	Mkrn2	Probable E3 ubiquitin-protein ligase makorin-2 (EC 2.3.2.27) (RING-type E3 ubiquitin transferase makorin-2)	2 out of 5	unreviewed	High	19	8	8	7	Q5XI23	KQLSSEGTVR	1	S4(Phospho)	S366(Phospho)	FALSE	Rat	6 v 6	0.0618527	-0.0618527	0.243255	0.765078	6 v 6	-0.230601	0.230601	0.0246746	0.182738	6 v 6	-0.168749	0.168749	0.157771	0.508145	-0.660738	-0.963622	-0.950371	-1.14131	-1.12737	-0.947169	-0.873826	-0.562114	-0.841126	-0.714655	-0.66264	-0.752614	7.713	7.3882	7.33873	7.19184	7.03905	7.16969	7.31995	7.6556	7.46994	7.47369	7.54535	7.38847	200	153.7	147.1	137.6	122.7	128.3	150	169.9	170.6	168.8	186.8	148.2	8.37374	8.35182	8.2891	8.33316	8.16641	8.11686	8.19377	8.21772	8.31107	8.18834	8.20799	8.14109	331.7	326.7	312.8	322.5	287.3	277.6	292.8	297.7	317.6	291.7	295.7	282.3	316.2	299.7	284.3	303.6	268	247.4	274.9	250.8	305.6	277	295.7	249.7	5	5	5	5	5	5	5	5	5	5	5	5	109.5	107.8	103.2	106.4	94.8	91.6	96.6	98.2	104.8	96.3	97.6	93.2	209.818	167.521	161.874	146.204	131.512	143.977	159.78	201.635	177.287	177.748	186.8	167.553	Q5XI23	BestMaster	Probable E3 ubiquitin-protein ligase makorin-2 OS=Rattus norvegicus OX=10116 GN=Mkrn2 PE=1 SV=1	Q5XI23	Q5XI23	Q5XI23	KQLSSEGTVR_S4(Phospho)	Q5XI23	Q5XI23
A0A0G2JU91	A0A0G2JU91, D3ZXN9	A0A0G2JU91	A0A0G2JU91	TRUE	FALSE	A0A0G2JU91	Ncor2	Nuclear receptor co-repressor 2	5 out of 5	unreviewed	High	16	32	32	30	D3ZXN9; A0A0G2JU91	VGECSGPAAVNNSSDTESVPSPR	1	S13(Phospho); S18(Phospho); S21(Phospho)	S746(Phospho); S751(Phospho); S754(Phospho)	FALSE	Rat	6 v 6	-0.0286379	0.0286379	0.602015	0.913459	6 v 6	0.166264	-0.166264	0.0247154	0.182738	6 v 6	0.137626	-0.137626	0.0257756	0.181882	-5.1127	-5.23291	-4.95239	-5.21358	-5.01632	-5.00102	-5.40087	-5.22389	-5.29848	-5.24749	-5.2595	-5.09629	5.94197	5.8023	5.92205	5.73712	5.73523	5.88605	5.54728	5.7955	5.69354	5.65345	5.74416	5.76503	58.6	51.2	55.1	50.2	49.7	52.7	43.9	46.8	49.8	47.8	53.6	48.1	11.0547	11.0352	10.8744	10.9507	10.7515	10.8871	10.9481	11.0194	10.992	10.9009	11.0037	10.8613	2127.1	2098.6	1877.3	1979.2	1724	1893.8	1975.7	2075.7	2036.7	1912.1	2053.2	1860.3	2027.5	1925.5	1706	1862.7	1608.5	1687.6	1854.8	1749	1959.9	1815.8	2053.2	1645.4	20	20	20	20	20	20	20	20	20	20	20	20	108.1	106.6	95.4	100.6	87.6	96.2	100.4	105.5	103.5	97.2	104.3	94.5	61.4768	55.8041	60.6339	53.339	53.2692	59.1394	46.7624	55.5416	51.7519	50.3338	53.6	54.3811	A0A0G2JU91	BestMaster	Nuclear receptor co-repressor 2 OS=Rattus norvegicus OX=10116 GN=Ncor2 PE=1 SV=1	A0A0G2JU91	A0A0G2JU91	D3ZXN9	VGECSGPAAVNNSSDTESVPSPR_S13(Phospho); S18(Phospho); S21(Phospho)	A0A0G2JU91, D3ZXN9	A0A0G2JU91
E9PSW8	E9PSW8, Q66LH7, Q66LH8, Q66LH9	Q66LH7	E9PSW8	TRUE	TRUE	E9PSW8	Cenpc	Centromere protein C	2 out of 5	unreviewed	High	20	14	15	14	Q66LH7; Q66LH8; E9PSW8	TGPVEEAQLSVEEK	1	S10(Phospho)	S358(Phospho)	FALSE	Rat	6 v 6	-0.0507128	0.0507128	0.301978	0.804727	6 v 6	0.295624	-0.295624	0.0247202	0.182738	6 v 6	0.244911	-0.244911	0.0198157	0.155563	-3.80756	-3.93371	-3.38217	-3.63163	-3.43673	-3.73651	-3.89148	-4.05515	-3.97484	-3.92022	-4.17608	-3.68429	5.26685	5.30613	5.64269	5.41303	5.67597	5.49903	5.28095	5.11001	5.2571	5.17465	5.07895	5.43257	36.7	36.3	45.4	40.1	47.7	40.3	36.5	29.1	36.8	34.3	33.8	38.2	9.07441	9.23984	9.02486	9.04467	9.1127	9.23554	9.17243	9.16516	9.23194	9.09487	9.25503	9.11686	539.1	604.6	520.9	528.1	553.6	602.8	577	574.1	601.3	546.8	611	555.2	513.9	554.8	473.4	497.1	516.5	537.1	541.7	483.7	578.6	519.3	611	491.1	7	7	7	7	7	7	7	7	7	7	7	7	94.9	106.5	91.7	93	97.5	106.1	101.6	101.1	105.9	96.3	107.6	97.8	38.5017	39.5642	49.9597	42.6075	51.1255	45.2243	38.8799	34.5355	38.2424	36.1182	33.8	43.1883	E9PSW8	BestMaster	Centromere protein C OS=Rattus norvegicus OX=10116 GN=Cenpc PE=1 SV=1	E9PSW8	E9PSW8	Q66LH7	TGPVEEAQLSVEEK_S10(Phospho)	E9PSW8, Q66LH7, Q66LH8, Q66LH9	E9PSW8
Q02874	A0A140TAB4, Q02874	Q02874	Q02874	TRUE	TRUE	Q02874	Macroh2a1	Core histone macro-H2A.1 (Histone macroH2A1) (mH2A1) (H2A.y) (H2A/y)	5 out of 5	reviewed	High	52	19	31	17	Q02874; A0A140TAB4	AASADSTTEGAPTDGFTVLSTK	1	Ambiguous	Ambiguous	FALSE	Rat	6 v 6	-0.0799971	0.0799971	0.174277	0.709622	6 v 6	0.191683	-0.191683	0.0247231	0.182738	6 v 6	0.111686	-0.111686	0.164037	0.514579	-5.10769	-5.36087	-5.13621	-5.04657	-4.97126	-5.17838	-5.24626	-5.3445	-5.24673	-5.37655	-5.21057	-5.52647	5.83468	5.77958	5.75572	5.97746	5.83069	5.75428	5.81632	5.68002	5.81302	5.73843	5.80478	5.40973	54.4	50.4	49.1	59.3	53.1	48.1	52.9	43.2	54.1	50.7	55.9	37.6	10.9424	11.1404	10.8919	11.024	10.802	10.9327	11.0626	11.0245	11.0598	11.115	11.0153	10.9362	1967.8	2257.4	1900.2	2082.4	1785.3	1954.6	2138.8	2083.1	2134.6	2217.9	2069.9	1959.4	1875.7	2071.2	1726.8	1959.8	1665.7	1741.8	2007.9	1755.3	2054	2106.2	2069.9	1733.1	15	15	15	15	15	15	15	15	15	15	15	15	96.2	110.3	92.9	101.8	87.3	95.5	104.5	101.8	104.3	108.4	101.2	95.8	57.0706	54.9322	54.0313	63.008	56.9133	53.9773	56.3492	51.2692	56.2205	53.3875	55.9	42.51	Q02874	BestMaster	Core histone macro-H2A.1 OS=Rattus norvegicus OX=10116 GN=Macroh2a1 PE=1 SV=4	Q02874	Q02874	Q02874	AASADSTTEGAPTDGFTVLSTK_Ambiguous	A0A140TAB4, Q02874	Q02874
Q62952	Q62952	Q62952	Q62952	TRUE	FALSE	Q62952	Dpysl3	Dihydropyrimidinase-related protein 3 (DRP-3) (Collapsin response mediator protein 4) (CRMP-4) (TOAD-64/Ulip/CRMP) (TUC-4b)	5 out of 5	reviewed	High	69	28	79	22	Q62952	GMYDGPVFDLTTTPK	3	T13(Phospho)	T509(Phospho)	FALSE	Rat	6 v 6	0.125305	-0.125305	0.101744	0.605059	6 v 6	0.158778	-0.158778	0.0248068	0.183199	6 v 6	0.284083	-0.284083	0.0124482	0.114438	-2.92723	-3.04425	-2.93942	-3.15116	-3.10728	-3.06256	-3.13074	-3.05292	-3.14443	-3.23855	-3.38477	-3.23315	8.631	8.39709	8.72716	8.40175	8.77142	8.55261	8.34474	8.46623	8.40198	8.20019	8.0129	8.3505	377.9	309.3	385.1	318.3	407.7	334.6	305.2	298	325.5	279.3	258.3	288.7	11.5582	11.4413	11.6666	11.5529	11.8787	11.6152	11.4755	11.5191	11.5464	11.4387	11.3977	11.5836	3015.6	2780.9	3250.8	3004.5	3765.7	3137	2847.5	2935	2991	2775.9	2698	3069.2	2874.5	2551.5	2954.1	2827.7	3513.4	2795.4	2673.2	2473.1	2878.2	2636.2	2698	2714.7	21	21	21	21	21	21	21	21	21	21	21	21	99.8	92	107.5	99.4	124.6	103.8	94.2	97.1	99	91.8	89.3	101.5	396.452	337.114	423.777	338.203	436.979	375.485	325.1	353.662	338.258	294.105	258.3	326.4	Q62952	BestMaster	Dihydropyrimidinase-related protein 3 OS=Rattus norvegicus OX=10116 GN=Dpysl3 PE=1 SV=2	Q62952	Q62952	Q62952	GMYDGPVFDLTTTPK_T13(Phospho)	Q62952	Q62952
A0A0G2JTI5	A0A0G2JTI5, Q0VGK1	A0A0G2JTI5	A0A0G2JTI5	TRUE	TRUE	A0A0G2JTI5	Ralgps2	Ral GEF with PH domain and SH3-binding motif 2	1 out of 5	unreviewed	High	7	4	4	3	Q0VGK1; A0A0G2JTI5	SAASREDLAGPDVGASPQGGR	1	S1(Phospho)	S321(Phospho)	FALSE	Rat	6 v 6	-0.0774427	0.0774427	0.0806627	0.557971	6 v 6	0.178612	-0.178612	0.0248907	0.18366	6 v 6	0.101169	-0.101169	0.259884	0.636339	-1.95674	-1.99713	-2.0498	-2.165	-2.04668	-2.04554	-2.39052	-2.08364	-2.15144	-2.22216	-2.09474	-2.39005	5.74439	5.73894	5.58102	5.56971	5.5562	5.72397	5.44868	5.76748	5.62532	5.52737	5.67807	5.26028	51.1	49	43.5	44.7	43.9	47.1	41	45.9	47.5	43.8	51.2	33.9	7.70113	7.73606	7.63081	7.73471	7.60288	7.76951	7.8392	7.85112	7.77676	7.74953	7.77281	7.65033	208.1	213.2	198.2	213	194.4	218.2	229	230.9	219.3	215.2	218.7	200.9	198.3	195.6	180.1	200.5	181.4	194.5	215	194.6	211.1	204.4	218.7	177.7	2	2	2	2	2	2	2	2	2	2	2	2	97.6	99.9	93	99.9	91.2	102.3	107.4	108.3	102.8	100.9	102.6	94.2	53.6086	53.4063	47.8689	47.4951	47.0526	52.8552	43.6733	54.4735	49.3618	46.1217	51.2	38.3268	A0A0G2JTI5	BestMaster	Ral GEF with PH domain and SH3-binding motif 2 OS=Rattus norvegicus OX=10116 GN=Ralgps2 PE=1 SV=1	A0A0G2JTI5	A0A0G2JTI5	Q0VGK1	SAASREDLAGPDVGASPQGGR_S1(Phospho)	A0A0G2JTI5, Q0VGK1	A0A0G2JTI5
Q5EIC4	M0R567, Q5EIC4	M0R567	Q5EIC4	TRUE	FALSE	Q5EIC4	Irf2bpl	Probable E3 ubiquitin-protein ligase IRF2BPL (EC 2.3.2.27) (Enhanced at puberty protein 1) (Interferon regulatory factor 2-binding protein-like) (Polyglutamine-containing protein)	5 out of 5	reviewed	High	26	16	18	14	M0R567; Q5EIC4	AHGCFQDGRSPGPPPPVGVK	1	S10(Phospho)	S69(Phospho)	FALSE	Rat	6 v 6	-0.073072	0.073072	0.138119	0.66158	6 v 6	0.20992	-0.20992	0.0250149	0.184315	6 v 6	0.136848	-0.136848	0.0499854	0.277164	-2.84876	-2.85614	-2.63907	-2.78654	-2.54315	-2.71238	-2.96014	-3.1644	-2.77476	-2.98146	-2.9948	-2.77001	6.92339	6.81911	6.93249	6.8357	6.9543	6.84298	6.74791	6.55994	6.93811	6.70241	6.70321	6.83528	115.7	103.6	111	107.5	115.7	102.3	100.9	79.5	118	98.9	104.2	101	9.77215	9.67525	9.57156	9.62223	9.49745	9.55536	9.70805	9.72434	9.71287	9.68387	9.69801	9.60529	874.4	817.6	760.9	788.1	722.8	752.4	836.4	845.9	839.2	822.5	830.6	778.9	833.5	750.1	691.4	741.7	674.4	670.5	785.2	712.8	807.5	781.1	830.6	688.9	12	12	12	12	12	12	12	12	12	12	12	12	108.5	101.5	94.4	97.8	89.7	93.4	103.8	105	104.1	102.1	103.1	96.7	121.38	112.916	122.148	114.222	124.009	114.8	107.479	94.3495	122.625	104.142	104.2	114.189	Q5EIC4	BestMaster	Probable E3 ubiquitin-protein ligase IRF2BPL OS=Rattus norvegicus OX=10116 GN=Irf2bpl PE=1 SV=1	Q5EIC4	Q5EIC4	M0R567	AHGCFQDGRSPGPPPPVGVK_S10(Phospho)	M0R567, Q5EIC4	Q5EIC4
Q4KLG9	Q4KLG9	Q4KLG9	Q4KLG9	TRUE	FALSE	Q4KLG9	Zfand2b	AN1-type zinc finger protein 2B (Arsenite-inducible RNA-associated protein-like protein) (AIRAP-like protein)	4 out of 5	reviewed	High	25	6	6	6	Q4KLG9	TLPSSSSPSR	1	Ambiguous	Ambiguous	FALSE	Rat	6 v 6	0.0795774	-0.0795774	0.0951288	0.587568	6 v 6	-0.212478	0.212478	0.0250224	0.184315	6 v 6	-0.132901	0.132901	0.0925732	0.390912	-1.06422	-0.971677	-1.08827	-0.930768	-1.37123	-0.943077	-0.945143	-0.835981	-0.82637	-0.758857	-0.759426	-0.968608	7.49036	7.55384	7.37648	7.64439	7.25082	7.56035	7.66477	7.68169	7.61159	7.67368	7.61692	7.425	171.4	172.4	151	188.3	142.1	168.2	190.5	173	188.2	193.9	196.3	152	8.55459	8.52552	8.46475	8.57516	8.62205	8.50343	8.60992	8.51767	8.43796	8.43254	8.37634	8.3936	376	368.5	353.3	381.4	394	362.9	390.7	366.5	346.8	345.5	332.3	336.3	358.4	338.1	321.1	359	367.6	323.4	366.8	308.8	333.7	328.1	332.3	297.5	4	4	4	4	4	4	4	4	4	4	4	4	103.6	101.6	97.4	105.1	108.6	100	107.7	101	95.6	95.2	91.6	92.7	179.814	187.903	166.165	200.074	152.305	188.752	202.921	205.314	195.577	204.178	196.3	171.849	Q4KLG9	BestMaster	AN1-type zinc finger protein 2B OS=Rattus norvegicus OX=10116 GN=Zfand2b PE=1 SV=1	Q4KLG9	Q4KLG9	Q4KLG9	TLPSSSSPSR_Ambiguous	Q4KLG9	Q4KLG9
Q9ESR9	G3V7X4, Q9ESR9	G3V7X4	Q9ESR9	TRUE	FALSE	Q9ESR9	Abca2	ATP-binding cassette sub-family A member 2 (EC 7.6.2.-) (ATP-binding cassette transporter 2) (ATP-binding cassette 2)	5 out of 5	reviewed	High	15	30	31	28	G3V7X4; Q9ESR9	VSEEDQSLENSEADVK	1	S11(Phospho); S7(Phospho)	S1331(Phospho); S1327(Phospho)	FALSE	Rat	6 v 6	0.00444447	-0.00444447	0.918302	0.982251	6 v 6	-0.170999	0.170999	0.0250965	0.184627	6 v 6	-0.166555	0.166555	0.0799065	0.361766	-4.72449	-4.67257	-4.91614	-4.75734	-4.90061	-4.7191	-4.5865	-4.62082	-4.68352	-4.54353	-4.79234	-4.43754	6.37657	6.37026	6.04256	6.37291	6.03316	6.4237	6.44692	6.40895	6.34825	6.4771	6.35931	6.57795	79.2	75.9	59.9	78	61.1	76.5	81.9	71.6	78.4	84.6	82.1	84.5	11.1011	11.0428	10.9587	11.1302	10.9338	11.1428	11.0334	11.0298	11.0318	11.0206	11.1517	11.0155	2196.6	2109.7	1990.2	2241.5	1956.1	2261.1	2096	2090.7	2093.6	2077.5	2275	2070.1	2093.8	1935.7	1808.6	2109.6	1825	2014.9	1967.7	1761.7	2014.6	1972.9	2275	1831	17	17	17	17	17	17	17	17	17	17	17	17	103.5	99.4	93.8	105.7	92.2	106.6	98.8	98.5	98.7	97.9	107.2	97.6	83.0881	82.7252	65.916	82.8774	65.4878	85.8475	87.2401	84.9739	81.4729	89.0844	82.1	95.5344	Q9ESR9	BestMaster	ATP-binding cassette sub-family A member 2 OS=Rattus norvegicus OX=10116 GN=Abca2 PE=1 SV=1	Q9ESR9	Q9ESR9	G3V7X4	VSEEDQSLENSEADVK_S11(Phospho); S7(Phospho)	G3V7X4, Q9ESR9	Q9ESR9
E9PSN4	B0BN80, E9PSN4	E9PSN4	E9PSN4	TRUE	FALSE	E9PSN4	Zc3h13	Zinc finger CCCH type-containing 13	2 out of 5	unreviewed	High	3	5	5	5	E9PSN4	GNPETHEDSQVFSPK	1	S13(Phospho)	S1067(Phospho)	FALSE	Rat	6 v 6	-0.0489518	0.0489518	0.450457	0.870495	6 v 6	0.278151	-0.278151	0.0251079	0.184627	6 v 6	0.229199	-0.229199	0.00217981	0.0338933	-1.00185	-0.853894	-1.26209	-1.09879	-0.629856	-1.06492	-1.33658	-1.25818	-1.11856	-1.22531	-1.37407	-1.2676	5.91463	6.0263	5.84957	5.88192	6.13568	6.02678	5.76355	5.68668	5.8263	5.71837	5.64386	5.82093	57.5	59.8	52.4	55.5	65.6	58.1	51	43.4	54.6	50	50	50	6.91648	6.8802	7.11166	6.98071	6.76553	7.0917	7.10014	6.94486	6.94486	6.94369	7.01792	7.08852	120.8	117.8	138.3	126.3	108.8	136.4	137.2	123.2	123.2	123.1	129.6	136.1	115.1	108	125.7	118.9	101.5	121.6	128.8	103.8	118.6	116.9	129.6	120.4	1	1	1	1	1	1	1	1	1	1	1	1	95.3	92.9	109.2	99.7	85.9	107.6	108.2	97.2	97.2	97.1	102.2	107.4	60.3228	65.1775	57.6627	58.9704	70.311	65.1992	54.3253	51.5065	56.7401	52.6504	50	56.5293	E9PSN4	BestMaster	Zinc finger CCCH type-containing 13 OS=Rattus norvegicus OX=10116 GN=Zc3h13 PE=1 SV=2	E9PSN4	E9PSN4	E9PSN4	GNPETHEDSQVFSPK_S13(Phospho)	B0BN80, E9PSN4	E9PSN4
O35254	A0A0G2JWJ7, B1WBR1, O35254	A0A0G2JWJ7	O35254	TRUE	FALSE	O35254	Gorasp1	Golgi reassembly-stacking protein 1 (Golgi peripheral membrane protein p65) (Golgi reassembly-stacking protein of 65 kDa) (GRASP65)	5 out of 5	reviewed	High	22	7	7	6	A0A0G2JWJ7; O35254; B1WBR1	KPPSASSPGTPAK	1	S7(Phospho); T10(Phospho)	S217(Phospho); T220(Phospho)	FALSE	Rat	6 v 6	-0.0476013	0.0476013	0.390282	0.85122	6 v 6	0.173342	-0.173342	0.0251722	0.184941	6 v 6	0.125741	-0.125741	0.153126	0.501367	-1.8352	-1.47732	-1.68788	-1.68645	-1.74556	-1.56702	-1.88036	-1.74971	-1.84701	-1.70247	-1.912	-1.94795	7.96456	8.28107	8.04496	8.16592	7.82866	8.11352	7.98352	8.05313	7.82365	8.04203	7.97613	7.76578	238.1	285.4	240	270.3	212.1	246.8	237.6	223.8	218	250.3	251.8	192.5	9.79977	9.75839	9.73285	9.85237	9.57422	9.68054	9.86388	9.80284	9.67066	9.7445	9.88813	9.71373	891.3	866.1	850.9	924.4	762.3	820.6	931.8	893.2	815	857.8	947.6	839.7	849.6	794.7	773.2	870	711.2	731.2	874.7	752.6	784.3	814.6	947.6	742.8	6	6	6	6	6	6	6	6	6	6	6	6	102.8	99.9	98.2	106.7	87.9	94.7	107.5	103.1	94	99	109.3	96.9	249.789	311.064	264.104	287.202	227.332	276.957	253.092	265.603	226.545	263.568	251.8	217.638	O35254	BestMaster	Golgi reassembly-stacking protein 1 OS=Rattus norvegicus OX=10116 GN=Gorasp1 PE=1 SV=4	O35254	O35254	A0A0G2JWJ7	KPPSASSPGTPAK_S7(Phospho); T10(Phospho)	A0A0G2JWJ7, B1WBR1, O35254	O35254
Q5QD51	Q5QD51, Q62766	Q5QD51	Q5QD51	TRUE	FALSE	Q5QD51	Akap12	A-kinase anchor protein 12 (AKAP-12)	5 out of 5	reviewed	High	56	73	124	73	Q5QD51	EHAADGPQLQSLAQAEASASGNLTKESPDTNGPK	1	Ambiguous	Ambiguous	FALSE	Rat	6 v 6	0.240013	-0.240013	0.000805041	0.0505282	6 v 6	0.266623	-0.266623	0.0252177	0.185117	6 v 6	0.506637	-0.506637	0.00663527	0.0746713	-7.74009	-7.74717	-7.82797	-7.84603	-7.90602	-7.95663	-8.19815	-7.8434	-8.17028	-8.35719	-8.20581	-7.84883	5.56739	5.55384	5.53039	5.438	5.61733	5.44802	4.88814	5.39274	5.005	4.65948	4.84298	5.32682	45.2	43.1	42	40.8	45.8	38.9	27.8	35.4	30.9	24	28.7	35.5	13.3075	13.301	13.3584	13.284	13.5234	13.4046	13.0863	13.2361	13.1753	13.0167	13.0488	13.1756	10138	10092.6	10501.9	9974.5	11774.3	10844.3	8696.9	9648.8	9250.3	8287.2	8473.8	9252.6	9663.6	9259.9	9543.4	9387.5	10985.4	9663.5	8164.6	8130.2	8901.4	7870	8473.8	8183.9	65	65	65	65	65	65	65	65	65	65	65	65	104	103.6	107.8	102.4	120.8	111.3	89.2	99	94.9	85	87	95	47.419	46.9757	46.2182	43.3512	49.0891	43.6532	29.6126	42.0122	32.1111	25.2722	28.7	40.1358	Q5QD51	BestMaster	A-kinase anchor protein 12 OS=Rattus norvegicus OX=10116 GN=Akap12 PE=1 SV=1	Q5QD51	Q5QD51	Q5QD51	EHAADGPQLQSLAQAEASASGNLTKESPDTNGPK_Ambiguous	Q5QD51, Q62766	Q5QD51
Q80ZA5	A0A097PID6, A0A0G2JYF0, A0A2L1K0J5, D4AD03, Q80ZA5, W0NT44, W0NT55, W0NWG8, W0NXI0	A0A097PID6	Q80ZA5	TRUE	FALSE	Q80ZA5	Slc4a10	Sodium-driven chloride bicarbonate exchanger (Solute carrier family 4 member 10)	5 out of 5	reviewed	High	14	13	15	8	A0A097PID6; A0A2L1K0J5; A0A0G2JYF0; Q80ZA5; W0NT44; W0NWG8; A0A0K0WYG5; Q9R1N3; D4AD03; W0NXI0; F1M0J3; W0NT55	SFADIGK	1	S1(Phospho)	S238(Phospho)	FALSE	Rat	6 v 6	-0.00570538	0.00570538	0.949703	0.987718	6 v 6	0.300531	-0.300531	0.0252418	0.185135	6 v 6	0.294825	-0.294825	0.0672438	0.327087	-3.61081	-3.46127	-3.7088	-3.1348	-3.3774	-3.66954	-4.01124	-3.67702	-3.73125	-3.97045	-3.81721	-3.55864	6.54325	6.62088	6.18465	6.94175	6.27598	6.1436	6.05229	6.18252	6.19297	6.00525	6.22882	6.27931	88.9	90.3	66.1	115.7	72.3	63	62.3	61.2	70.4	61	75	68.7	10.1541	10.0821	9.89345	10.0765	9.65338	9.81314	10.0635	9.85953	9.92422	9.9757	10.046	9.83794	1139.4	1084	951.1	1079.8	805.3	899.6	1070.1	929	971.6	1006.9	1057.2	915.2	1086.1	994.5	864.3	1016.2	751.3	801.6	1004.6	782.7	935	956.2	1057.2	809.5	8	8	8	8	8	8	8	8	8	8	8	8	114.8	109.2	95.8	108.8	81.1	90.6	107.8	93.6	97.9	101.5	106.5	92.2	93.2643	98.4201	72.7387	122.935	77.4922	70.698	66.3621	72.6313	73.1594	64.2335	75	77.6712	Q80ZA5	BestMaster	Sodium-driven chloride bicarbonate exchanger OS=Rattus norvegicus OX=10116 GN=Slc4a10 PE=1 SV=1	Q80ZA5	Q80ZA5	A0A097PID6	SFADIGK_S1(Phospho)	A0A097PID6, A0A0G2JYF0, A0A2L1K0J5, D4AD03, Q80ZA5, W0NT44, W0NT55, W0NWG8, W0NXI0	Q80ZA5
A0A1W2Q6Q2	A0A0G2KB92, A0A1W2Q632, A0A1W2Q6Q2, A0A3Q9WS43, O08875	A0A1W2Q6Q2	A0A1W2Q6Q2	TRUE	FALSE	A0A1W2Q6Q2	Dclk1	Serine/threonine-protein kinase DCLK1	1 out of 5	unreviewed	High	39	27	29	24	A0A1W2Q6Q2; A0A3Q9WS43; A0A0G2KB92	STSYTK	2	S3(Phospho)	S283(Phospho)	FALSE	Rat	6 v 6	0.0562819	-0.0562819	0.0684373	0.540408	6 v 6	0.203579	-0.203579	0.025307	0.185455	6 v 6	0.259861	-0.259861	0.0036758	0.0490357	-2.02195	-1.83397	-1.79106	-2.07545	-1.78907	-1.80711	-2.1553	-2.10183	-2.04931	-2.12982	-2.26102	-1.84281	9.40609	9.5116	9.5498	9.33591	9.56153	9.46918	9.20955	9.214	9.2166	9.18878	9.01039	9.43564	646.7	669.7	681.1	608.2	705	631.6	555.8	500.4	572.5	554.2	515.7	612.5	11.428	11.3456	11.3409	11.4114	11.3506	11.2763	11.3648	11.3158	11.2659	11.3186	11.2714	11.2784	2755.4	2602.3	2593.8	2723.7	2611.4	2480.3	2637.3	2549.2	2462.5	2554.1	2471.9	2484	2626.5	2387.6	2357.1	2563.4	2436.4	2210.2	2475.8	2148	2369.6	2425.5	2471.9	2197.1	20	20	20	20	20	20	20	20	20	20	20	20	106.9	101	100.6	105.7	101.3	96.2	102.3	98.9	95.6	99.1	95.9	96.4	678.448	729.922	749.505	646.231	755.629	708.775	592.039	593.868	594.939	583.577	515.7	692.483	A0A1W2Q6Q2	BestMaster	Serine/threonine-protein kinase DCLK1 OS=Rattus norvegicus OX=10116 GN=Dclk1 PE=1 SV=1	A0A1W2Q6Q2	A0A1W2Q6Q2	A0A1W2Q6Q2	STSYTK_S3(Phospho)	A0A0G2KB92, A0A1W2Q632, A0A1W2Q6Q2, A0A3Q9WS43, O08875	A0A1W2Q6Q2
Q5QD51	Q5QD51, Q62766	Q5QD51	Q5QD51	TRUE	FALSE	Q5QD51	Akap12	A-kinase anchor protein 12 (AKAP-12)	5 out of 5	reviewed	High	56	73	124	73	Q62766; Q5QD51	SATLSSTDSTVSEMQDEVK	1	Ambiguous	Ambiguous	FALSE	Rat	6 v 6	0.240013	-0.240013	0.000805041	0.0505282	6 v 6	-0.250119	0.250119	0.0253582	0.185671	6 v 6	-0.0101051	0.0101051	0.915218	0.978596	-7.99803	-7.95568	-7.66877	-8.18754	-8.21385	-8.06041	-7.75484	-7.81116	-7.66696	-7.74838	-7.86293	-7.7393	5.30946	5.34533	5.68959	5.09649	5.30951	5.34423	5.33144	5.42498	5.50833	5.26829	5.18587	5.43634	37.8	37.3	46.9	32.2	37	36.2	37.8	36.2	43.8	36.6	36.4	38.3	13.3075	13.301	13.3584	13.284	13.5234	13.4046	13.0863	13.2361	13.1753	13.0167	13.0488	13.1756	10138	10092.6	10501.9	9974.5	11774.3	10844.3	8696.9	9648.8	9250.3	8287.2	8473.8	9252.6	9663.6	9259.9	9543.4	9387.5	10985.4	9663.5	8164.6	8130.2	8901.4	7870	8473.8	8183.9	65	65	65	65	65	65	65	65	65	65	65	65	104	103.6	107.8	102.4	120.8	111.3	89.2	99	94.9	85	87	95	39.6557	40.6542	51.6103	34.2135	39.6571	40.6233	40.2646	42.9617	45.5168	38.5401	36.4	43.3014	Q5QD51	BestMaster	A-kinase anchor protein 12 OS=Rattus norvegicus OX=10116 GN=Akap12 PE=1 SV=1	Q5QD51	Q5QD51	Q5QD51	SATLSSTDSTVSEMQDEVK_Ambiguous	Q5QD51, Q62766	Q5QD51
D3ZMS1	D3ZMS1	D3ZMS1	D3ZMS1	TRUE	FALSE	D3ZMS1	Sf3b2	Splicing factor 3b, subunit 2	2 out of 5	unreviewed	High	42	39	55	39	D3ZMS1	AASSESSGDREK	1	S4(Phospho)	S327(Phospho)	FALSE	Rat	6 v 6	-0.0248344	0.0248344	0.526636	0.889001	6 v 6	0.0867038	-0.0867038	0.0254071	0.185871	6 v 6	0.0618694	-0.0618694	0.32796	0.700047	-4.35596	-4.43825	-4.4791	-4.42012	-4.52663	-4.46189	-4.49494	-4.54186	-4.61683	-4.57981	-4.46722	-4.50152	7.38293	7.38444	7.20416	7.31632	7.0589	7.32012	7.29178	7.22434	7.14293	7.14061	7.31107	7.18494	159.1	153.3	134	150	124.4	142.4	147.1	126	136	134	158.8	128.7	11.7389	11.8227	11.6833	11.7364	11.5855	11.782	11.7867	11.7662	11.7598	11.7204	11.7783	11.6865	3417.9	3622.3	3288.6	3412.1	3073.2	3521.6	3533.1	3483.2	3467.7	3374.4	3512.5	3295.9	3258	3323.4	2988.5	3211.3	2867.3	3138.1	3316.8	2935	3336.9	3204.5	3512.5	2915.2	26	26	26	26	26	26	26	26	26	26	26	26	100	106	96.2	99.9	89.9	103.1	103.4	101.9	101.5	98.8	102.8	96.5	166.911	167.085	147.458	159.38	133.334	159.8	156.691	149.535	141.331	141.103	158.8	145.506	D3ZMS1	BestMaster	Splicing factor 3b, subunit 2 OS=Rattus norvegicus OX=10116 GN=Sf3b2 PE=1 SV=3	D3ZMS1	D3ZMS1	D3ZMS1	AASSESSGDREK_S4(Phospho)	D3ZMS1	D3ZMS1
D3ZQL6	D3ZQL6	D3ZQL6	D3ZQL6	TRUE	TRUE	D3ZQL6	Micall1	MICAL-like protein 1	5 out of 5	reviewed	High	21	15	17	15	D3ZQL6	KPSPSTSPTVR	1	S3(Phospho); S5(Phospho)	S632(Phospho); S634(Phospho)	FALSE	Rat	6 v 6	0.0441313	-0.0441313	0.365006	0.837776	6 v 6	-0.124392	0.124392	0.0254759	0.186215	6 v 6	-0.0802609	0.0802609	0.117106	0.439293	-2.96383	-2.95469	-2.90486	-3.07149	-3.10426	-2.94916	-2.91485	-2.99588	-2.9069	-2.81432	-2.78928	-2.78073	7.34713	7.31898	7.42347	7.26043	7.22934	7.38645	7.41035	7.3153	7.5009	7.40364	7.30652	7.51067	155.2	146.5	156	144.3	140	149.1	159.7	134.2	174.3	160.8	158.3	161.3	10.311	10.2737	10.3283	10.3319	10.3336	10.3356	10.3252	10.3112	10.4078	10.218	10.0958	10.2914	1270.3	1237.9	1285.7	1288.9	1290.4	1292.2	1282.9	1270.5	1358.5	1191	1094.3	1253.2	1210.9	1135.8	1168.4	1213	1204	1151.5	1204.4	1070.5	1307.2	1131.1	1094.3	1108.5	10	10	10	10	10	10	10	10	10	10	10	10	100.8	98.3	102.1	102.3	102.4	102.6	101.8	100.9	107.8	94.6	86.9	99.5	162.819	159.674	171.668	153.323	150.054	167.319	170.113	159.267	181.132	169.324	158.3	182.363	D3ZQL6	BestMaster	MICAL-like protein 1 OS=Rattus norvegicus OX=10116 GN=Micall1 PE=1 SV=1	D3ZQL6	D3ZQL6	D3ZQL6	KPSPSTSPTVR_S3(Phospho); S5(Phospho)	D3ZQL6	D3ZQL6
A0A1W2Q6Q2	A0A0G2KB92, A0A1W2Q632, A0A1W2Q6Q2, A0A3Q9WS43, O08875	A0A1W2Q6Q2	A0A1W2Q6Q2	TRUE	FALSE	A0A1W2Q6Q2	Dclk1	Serine/threonine-protein kinase DCLK1	1 out of 5	unreviewed	High	39	27	29	24	A0A1W2Q6Q2; O08875; A0A3Q9WS43; Q9WVP7; A0A0G2KB92; A0A1W2Q632; Q9R1P9	SPSPSPTSPGSLR	1	Ambiguous	Ambiguous	FALSE	Rat	6 v 6	0.0562819	-0.0562819	0.0684373	0.540408	6 v 6	-0.235095	0.235095	0.0255244	0.186354	6 v 6	-0.178813	0.178813	0.0713821	0.339028	-6.43291	-6.74237	-6.18932	-6.33289	-6.40256	-6.33388	-6.20763	-6.18124	-6.08116	-6.23958	-6.0503	-6.26344	4.99514	4.6032	5.15153	5.07846	4.94805	4.94242	5.15722	5.13459	5.18475	5.07902	5.2211	5.01501	30.4	22.3	32.3	31.8	28.8	27.4	33.5	29.6	35	32.1	37.3	28.6	11.428	11.3456	11.3409	11.4114	11.3506	11.2763	11.3648	11.3158	11.2659	11.3186	11.2714	11.2784	2755.4	2602.3	2593.8	2723.7	2611.4	2480.3	2637.3	2549.2	2462.5	2554.1	2471.9	2484	2626.5	2387.6	2357.1	2563.4	2436.4	2210.2	2475.8	2148	2369.6	2425.5	2471.9	2197.1	20	20	20	20	20	20	20	20	20	20	20	20	106.9	101	100.6	105.7	101.3	96.2	102.3	98.9	95.6	99.1	95.9	96.4	31.8924	24.3053	35.544	33.7885	30.8682	30.748	35.6843	35.1289	36.3718	33.8015	37.3	32.3347	A0A1W2Q6Q2	BestMaster	Serine/threonine-protein kinase DCLK1 OS=Rattus norvegicus OX=10116 GN=Dclk1 PE=1 SV=1	A0A1W2Q6Q2	A0A1W2Q6Q2	A0A1W2Q6Q2; Q9WVP7	SPSPSPTSPGSLR_Ambiguous	A0A0G2KB92, A0A1W2Q632, A0A1W2Q6Q2, A0A3Q9WS43, O08875	A0A1W2Q6Q2
O08719	F1M8I7, O08719	O08719	O08719	TRUE	FALSE	O08719	Evl	Ena/VASP-like protein (Ena/vasodilator-stimulated phosphoprotein-like)	5 out of 5	reviewed	High	44	16	20	16	O08719; F1M8I7	VQRPEDASGGSSPSGTSK	2	S12(Phospho)	S250(Phospho)	FALSE	Rat	6 v 6	0.0312373	-0.0312373	0.529568	0.889718	6 v 6	-0.158576	0.158576	0.0255384	0.186354	6 v 6	-0.127339	0.127339	0.0483351	0.271196	-2.95084	-2.93346	-2.98196	-2.93633	-3.26037	-3.02688	-2.8839	-2.82151	-2.77727	-2.92495	-2.83687	-2.89389	7.7875	7.67266	7.84681	7.82289	7.60149	7.72014	7.89138	7.93146	7.99974	7.73201	7.7662	7.89475	210.6	187.2	209.2	213.1	181.2	187.9	222.9	205.7	246.3	201.9	217.7	210.5	10.7383	10.6061	10.8288	10.7592	10.8619	10.747	10.7753	10.753	10.777	10.657	10.6031	10.7886	1708.3	1558.7	1818.8	1733.2	1861	1718.6	1752.6	1725.7	1754.7	1614.6	1555.4	1768.9	1628.3	1430.1	1652.8	1631.2	1736.3	1531.5	1645.4	1454.1	1688.5	1533.3	1555.4	1564.6	14	14	14	14	14	14	14	14	14	14	14	14	99.7	90.9	106.1	101.1	108.6	100.3	102.2	100.7	102.4	94.2	90.7	103.2	220.939	204.034	230.211	226.425	194.213	210.86	237.434	244.122	255.954	212.602	217.7	237.988	O08719	BestMaster	Ena/VASP-like protein OS=Rattus norvegicus OX=10116 GN=Evl PE=1 SV=2	O08719	O08719	O08719	VQRPEDASGGSSPSGTSK_S12(Phospho)	F1M8I7, O08719	O08719
A0A0G2K2M9	A0A0G2K2M9, B2GUY6	A0A0G2K2M9	A0A0G2K2M9	TRUE	FALSE	A0A0G2K2M9	Srrm2	Serine/arginine repetitive matrix 2	2 out of 5	unreviewed	High	24	50	54	49	A0A0G2K2M9	ASPVSR	1	S2(Phospho)	S1872(Phospho)	FALSE	Rat	6 v 6	-0.0376793	0.0376793	0.331705	0.816211	6 v 6	-0.108296	0.108296	0.0256092	0.186618	6 v 6	-0.145976	0.145976	0.0145231	0.126667	-3.72353	-3.7854	-3.71673	-3.8471	-3.73797	-3.67801	-3.70552	-3.51211	-3.56963	-3.66304	-3.69133	-3.69732	7.20972	7.22015	7.15933	7.1319	7.06584	7.20852	7.29863	7.45749	7.3783	7.27124	7.30104	7.16462	141.1	136.8	129.9	132	125	131.8	147.8	148.1	160.1	146.7	157.7	126.9	10.9332	11.0056	10.8761	10.979	10.8038	10.8865	11.0042	10.9696	10.9479	10.9343	10.9924	10.8619	1955.4	2055.9	1879.4	2018.4	1787.6	1893.1	2053.9	2005.3	1975.4	1956.8	2037.2	1861.1	1863.9	1886.3	1707.8	1899.6	1667.8	1687	1928.2	1689.7	1900.9	1858.3	2037.2	1646.2	31	31	31	31	31	31	31	31	31	31	31	31	99.9	105.1	96.1	103.2	91.4	96.8	105	102.5	101	100	104.1	95.1	148.027	149.102	142.946	140.254	133.977	147.905	157.437	175.763	166.375	154.476	157.7	143.471	A0A0G2K2M9	BestMaster	Serine/arginine repetitive matrix 2 OS=Rattus norvegicus OX=10116 GN=Srrm2 PE=1 SV=1	A0A0G2K2M9	A0A0G2K2M9	A0A0G2K2M9	ASPVSR_S2(Phospho)	A0A0G2K2M9, B2GUY6	A0A0G2K2M9
A0A0G2K1G8	A0A0G2K1G8, D3ZSU3	A0A0G2K1G8	A0A0G2K1G8	TRUE	FALSE	A0A0G2K1G8	Slc7a14	Solute carrier family 7, member 14	2 out of 5	unreviewed	High	16	10	16	10	D3ZSU3; A0A0G2K1G8	ETCSPVSEGEEFSSPATNTCGAK	1	S7(Phospho)	S468(Phospho)	FALSE	Rat	6 v 6	0.0930459	-0.0930459	0.12606	0.644391	6 v 6	-0.247822	0.247822	0.025618	0.186618	6 v 6	-0.154776	0.154776	0.10312	0.414019	-5.77024	-5.88396	-5.98169	-5.94163	-6.21245	-5.94423	-5.5831	-5.90412	-5.75276	-5.64259	-5.46229	-5.9024	4.73021	4.4888	4.56434	4.43091	4.16183	4.4591	4.64572	4.56176	4.61006	4.68923	4.72247	4.53462	25.3	20.6	21.5	20.3	16.7	19.6	23.5	19.9	23.5	24.5	26.4	20.5	10.5004	10.3728	10.546	10.3725	10.3743	10.4033	10.2288	10.4659	10.3628	10.3318	10.1848	10.437	1448.6	1325.9	1495.1	1325.7	1327.3	1354.3	1200	1414.3	1316.8	1288.8	1163.9	1386.3	1380.8	1216.5	1358.7	1247.7	1238.3	1206.9	1126.6	1191.7	1267.1	1223.9	1163.9	1226.2	9	9	9	9	9	9	9	9	9	9	9	9	108.3	99.1	111.8	99.1	99.3	101.3	89.7	105.8	98.5	96.4	87	103.7	26.542	22.4524	23.6593	21.5694	17.8993	21.9949	25.0322	23.617	24.4211	25.7987	26.4	23.177	A0A0G2K1G8	BestMaster	Solute carrier family 7, member 14 OS=Rattus norvegicus OX=10116 GN=Slc7a14 PE=1 SV=1	A0A0G2K1G8	A0A0G2K1G8	D3ZSU3	ETCSPVSEGEEFSSPATNTCGAK_S7(Phospho)	A0A0G2K1G8, D3ZSU3	A0A0G2K1G8
F1M265	F1M265, P0C5E3	F1M265	F1M265	TRUE	FALSE	F1M265		Uncharacterized protein	2 out of 5	unreviewed	High	16	14	14	13	F1M265	KTTSVSLTIGSSSPK	1	S12(Phospho); T2(Phospho)	S18(Phospho); T8(Phospho)	FALSE	Rat	6 v 6	0.0421653	-0.0421653	0.501097	0.881682	6 v 6	-0.438945	0.438945	0.0256653	0.18665	6 v 6	-0.396779	0.396779	0.013154	0.118483	-5.10755	-4.89336	-5.34277	-5.25331	-5.08726	-5.34086	-4.85198	-4.70244	-4.79268	-4.83591	-5.11951	-4.08892	4.8025	4.85215	4.62993	4.55999	4.84422	4.51681	4.9932	4.99122	5.14293	5.10132	4.78136	5.57624	26.6	26.5	22.5	22.2	26.8	20.4	29.9	26.8	34	32.6	27.5	42.2	9.91004	9.74551	9.97269	9.8133	9.93148	9.85767	9.84518	9.69366	9.93561	9.93723	9.90087	9.66516	962.1	858.4	1004.8	899.7	976.5	927.8	919.8	828.1	979.3	980.4	956	811.9	917.1	787.5	913.1	846.8	911.1	826.8	863.5	697.8	942.4	931	956	718.1	9	9	9	9	9	9	9	9	9	9	9	9	104	92.8	108.6	97.2	105.5	100.3	99.4	89.5	105.8	105.9	103.3	87.7	27.9058	28.883	24.7598	23.5882	28.7246	22.8927	31.8495	31.8059	35.3326	34.328	27.5	47.7107	F1M265	BestMaster	Uncharacterized protein OS=Rattus norvegicus OX=10116 PE=1 SV=3	F1M265	F1M265	F1M265	KTTSVSLTIGSSSPK_S12(Phospho); T2(Phospho)	F1M265, P0C5E3	F1M265
F1LQZ3	A0A0G2JUD6, E9PSJ3, E9PSL8, F1LQZ3, O54720, Q2P9S3, Q8R471, Q9WV62	F1LQZ3	F1LQZ3	TRUE	TRUE	F1LQZ3	Kif3a	Kinesin-like protein	5 out of 5	unreviewed	High	37	25	29	23	F1LQZ3	SAKPETVIDSLLQ	2	S1(Phospho)	S690(Phospho)	FALSE	Rat	6 v 6	-0.0589565	0.0589565	0.0621749	0.52134	6 v 6	-0.246076	0.246076	0.0256659	0.18665	6 v 6	-0.305032	0.305032	0.0114496	0.108873	-3.46325	-3.19045	-3.48701	-3.31804	-3.48187	-3.3064	-3.29311	-2.98705	-3.02413	-3.35832	-2.88915	-3.21881	7.30659	7.44254	7.24031	7.33068	7.21692	7.40759	7.4903	7.80011	7.79085	7.34411	7.8157	7.53374	150.9	159.6	137.4	151.5	138.8	151.3	168.8	187.8	213.1	154.3	225.3	163.9	10.7698	10.633	10.7273	10.6487	10.6988	10.714	10.7834	10.7872	10.815	10.7024	10.7049	10.7525	1746	1588	1695.3	1605.4	1662.1	1679.7	1762.5	1767.1	1801.5	1666.3	1669.1	1725.2	1664.3	1456.9	1540.5	1510.9	1550.7	1496.8	1654.6	1489	1733.6	1582.5	1669.1	1525.9	16	16	16	16	16	16	16	16	16	16	16	16	102.9	93.6	99.9	94.6	97.9	99	103.8	104.1	106.1	98.2	98.3	101.6	158.308	173.952	151.2	160.973	148.768	169.787	179.806	222.878	221.453	162.479	225.3	185.303	F1LQZ3	BestMaster	Kinesin-like protein OS=Rattus norvegicus OX=10116 GN=Kif3a PE=1 SV=2	F1LQZ3	F1LQZ3	F1LQZ3	SAKPETVIDSLLQ_S1(Phospho)	A0A0G2JUD6, E9PSJ3, E9PSL8, F1LQZ3, O54720, Q2P9S3, Q8R471, Q9WV62	F1LQZ3
O35889	F1LT10, O35889	O35889	O35889	TRUE	FALSE	O35889	Afdn	Afadin (Afadin adherens junction formation factor) (Protein Af-6)	5 out of 5	reviewed	High	39	56	62	55	F1LT10; O35889	TSSVVTLEVAK	1	Ambiguous	Ambiguous	FALSE	Rat	6 v 6	-0.0137307	0.0137307	0.691171	0.938418	6 v 6	0.13118	-0.13118	0.0257151	0.186782	6 v 6	0.11745	-0.11745	0.0603223	0.309015	-4.35723	-4.25828	-4.23159	-4.35241	-4.22231	-4.26608	-4.42024	-4.29812	-4.54647	-4.48668	-4.43235	-4.29113	7.3085	7.51569	7.52091	7.30861	7.47074	7.45818	7.26705	7.42298	7.30719	7.22223	7.22497	7.43351	151.1	167.9	166.9	149.2	165.5	156.7	144.6	144.6	152.4	141.8	149.6	152.9	11.6657	11.774	11.7525	11.661	11.6931	11.7243	11.6873	11.7211	11.8537	11.7089	11.6573	11.7246	3248.9	3502	3450.3	3238.3	3311	3383.4	3297.8	3376	3700.9	3347.6	3230	3384.3	3096.8	3213.1	3135.4	3047.8	3089.2	3015	3095.9	2844.7	3561.3	3179.1	3230	2993.4	36	36	36	36	36	36	36	36	36	36	36	36	96.3	103.8	102.3	96	98.2	100.3	97.8	100.1	109.7	99.3	95.8	100.3	158.518	182.998	183.662	158.53	177.385	175.847	154.028	171.609	158.373	149.316	149.6	172.866	O35889	BestMaster	Afadin OS=Rattus norvegicus OX=10116 GN=Afdn PE=1 SV=1	O35889	O35889	O35889	TSSVVTLEVAK_Ambiguous	F1LT10, O35889	O35889
A0A0G2K6R9	A0A0G2JZ56, A0A0G2K6R9, A0A0G2KAS9	A0A0G2K6R9	A0A0G2K6R9	TRUE	FALSE	A0A0G2K6R9	Ank2	Ankyrin 2	5 out of 5	unreviewed	High	48	155	209	4	A0A0G2KBB9; F1M5N3; A0A0G2K6R9; F1LM42; F1M9N9	HSPVSSIK	1	S2(Phospho)	S1882(Phospho)	FALSE	Rat	6 v 6	0.0830805	-0.0830805	0.114813	0.626728	6 v 6	-0.135445	0.135445	0.0257307	0.186782	6 v 6	-0.0523649	0.0523649	0.273992	0.654571	-6.11888	-6.04276	-6.24354	-6.17658	-6.28642	-6.13562	-5.89953	-6.03455	-6.03864	-5.97063	-6.08428	-6.1635	7.86161	7.82536	7.82036	7.7782	7.79005	7.90103	7.97438	7.93915	7.96416	7.86307	7.71905	7.83099	221.7	208.1	205.4	206.6	206.5	213	236.1	206.8	240.3	221.1	210.7	201.4	13.9805	13.8681	14.0639	13.9548	14.0765	14.0366	13.8739	13.9737	14.0028	13.8337	13.8033	13.9945	16163.9	14952.7	17126.1	15878.4	17275.9	16805.5	15012.9	16088.1	16415.8	14600.2	14296	16321.5	15407.5	13719.1	15563.1	14943.9	16118.3	14975.6	14093.9	13556	15796.6	13865.2	14296	14436.3	121	121	121	121	121	121	121	121	121	121	121	121	101.6	94	107.6	99.8	108.6	105.6	94.4	101.1	103.2	91.8	89.8	102.6	232.584	226.813	226.029	219.519	221.33	239.026	251.494	245.427	249.719	232.82	210.7	227.7	A0A0G2K6R9	BestMaster	Ankyrin 2 OS=Rattus norvegicus OX=10116 GN=Ank2 PE=1 SV=1	A0A0G2K6R9	A0A0G2K6R9	A0A0G2KBB9; F1M9N9	HSPVSSIK_S2(Phospho)	A0A0G2JZ56, A0A0G2K6R9, A0A0G2KAS9	A0A0G2K6R9
P15205	P15205	P15205	P15205	TRUE	FALSE	P15205	Map1b	Microtubule-associated protein 1B (MAP-1B) (Neuraxin) [Cleaved into: MAP1B heavy chain; MAP1 light chain LC1]	5 out of 5	reviewed	High	55	125	215	119	P15205	TTRTPEVSGYTYEK	1	T4(Phospho)	T1959(Phospho)	FALSE	Rat	6 v 6	0.0344864	-0.0344864	0.359124	0.833238	6 v 6	-0.200957	0.200957	0.0257639	0.186782	6 v 6	-0.166471	0.166471	0.0343173	0.218507	-7.6074	-7.9481	-7.83407	-7.95012	-7.91532	-7.78523	-7.62373	-7.62069	-7.46826	-7.68362	-7.87044	-7.56774	6.31327	6.06204	6.2466	6.1319	6.15967	6.34423	6.40038	6.44673	6.51162	6.26236	6.18785	6.4476	75.8	61.3	69	66	66.7	72.4	79.3	73.5	87.8	72.9	72.9	77.2	13.9207	14.0101	14.0807	14.082	14.075	14.1295	14.0241	14.0674	13.9799	13.946	14.0583	14.0153	15507.4	16499.6	17326.2	17342.4	17258.1	17922.2	16660.1	17167.9	16157.1	15781.9	17059.5	16559.1	14781.8	15138.3	15744.9	16321.8	16101.8	15970.7	15640.3	14465.9	15547.7	14987.5	17059.5	14646.5	108	108	108	108	108	108	108	108	108	108	108	108	92.5	98.4	103.3	103.4	102.9	106.9	99.3	102.4	96.3	94.1	101.7	98.7	79.5212	66.8123	75.9299	70.127	71.49	81.2466	84.4705	87.2288	91.2414	76.7643	72.9	87.2812	P15205	BestMaster	Microtubule-associated protein 1B OS=Rattus norvegicus OX=10116 GN=Map1b PE=1 SV=3	P15205	P15205	P15205	TTRTPEVSGYTYEK_T4(Phospho)	P15205	P15205
Q5BJU0	A0A0G2K508, Q5BJU0	Q5BJU0	Q5BJU0	TRUE	FALSE	Q5BJU0	Rras2	RAS-related 2 (RCG40097) (Related RAS viral (R-ras) oncogene homolog 2)	2 out of 5	unreviewed	High	54	10	11	8	Q5BJU0; A0A0G2K508	KFQEQECPPSPEPTRK	1	S10(Phospho)	S186(Phospho)	FALSE	Rat	6 v 6	0.108868	-0.108868	0.112438	0.624445	6 v 6	-0.224029	0.224029	0.0257713	0.186782	6 v 6	-0.115161	0.115161	0.130523	0.46518	-1.72808	-1.51041	-1.81149	-1.93329	-1.8653	-1.82054	-1.77031	-1.66459	-1.58451	-1.49936	-1.36607	-1.44009	7.186	7.4362	7.31599	7.21163	7.34513	7.35713	7.18388	7.40794	7.47753	7.36638	7.5345	7.57282	138.8	158.9	144.8	139.5	151.7	146.1	136.5	143.1	171.5	156.7	185.4	168.4	8.91409	8.94661	9.12748	9.14491	9.21043	9.17767	8.9542	9.07253	9.06205	8.86573	8.90056	9.0129	482.4	493.4	559.3	566.1	592.4	579.1	496	538.4	534.5	466.5	477.9	516.6	459.8	452.7	508.2	532.8	552.7	516	465.6	453.7	514.4	443	477.9	456.9	7	7	7	7	7	7	7	7	7	7	7	7	91.8	93.9	106.5	107.8	112.8	110.3	94.4	102.5	101.8	88.8	91	98.4	145.614	173.189	159.343	148.223	162.594	163.952	145.4	169.829	178.222	165.006	185.4	190.391	Q5BJU0	BestMaster	RAS-related 2 OS=Rattus norvegicus OX=10116 GN=Rras2 PE=1 SV=1	Q5BJU0	Q5BJU0	Q5BJU0	KFQEQECPPSPEPTRK_S10(Phospho)	A0A0G2K508, Q5BJU0	Q5BJU0
D4ADF5	B1H286, D4ADF5	D4ADF5	D4ADF5	TRUE	TRUE	D4ADF5	Pdcd5	Programmed cell death 5 (RCG53732, isoform CRA_a)	3 out of 5	unreviewed	High	74	9	13	9	D4ADF5; B1H286	VMDSDEDDDY	3	S4(Phospho)	S119(Phospho)	FALSE	Rat	6 v 6	0.00156255	-0.00156255	0.966564	0.990011	6 v 6	0.113016	-0.113016	0.0258905	0.187475	6 v 6	0.114578	-0.114578	0.0819366	0.366489	-2.4809	-2.50291	-2.62568	-2.47893	-2.39458	-2.52966	-2.66748	-2.54279	-2.53112	-2.67313	-2.70162	-2.57461	7.71804	7.70618	7.52178	7.53872	7.71329	7.59174	7.51739	7.60021	7.64418	7.36084	7.40769	7.57196	200.7	191.6	167	175	195.8	171.9	172	163.5	192.5	156.1	169.8	168.3	10.1989	10.2091	10.1475	10.0176	10.1079	10.1214	10.1849	10.143	10.1753	10.034	10.1093	10.1466	1175.4	1183.7	1134.2	1036.6	1103.5	1113.9	1164	1130.7	1156.3	1048.4	1104.6	1133.5	1120.4	1086	1030.7	975.6	1029.5	992.6	1092.8	952.7	1112.7	995.7	1104.6	1002.6	6	6	6	6	6	6	6	6	6	6	6	6	104.6	105.3	100.9	92.2	98.2	99.1	103.6	100.6	102.9	93.3	98.3	100.9	210.553	208.829	183.772	185.943	209.861	192.904	183.215	194.04	200.045	164.374	169.8	190.277	D4ADF5	BestMaster	Programmed cell death 5 OS=Rattus norvegicus OX=10116 GN=Pdcd5 PE=1 SV=1	D4ADF5	D4ADF5	D4ADF5	VMDSDEDDDY_S4(Phospho)	B1H286, D4ADF5	D4ADF5
P63086	P63086	P63086	P63086	TRUE	FALSE	P63086	Mapk1	Mitogen-activated protein kinase 1 (MAP kinase 1) (MAPK 1) (EC 2.7.11.24) (ERT1) (Extracellular signal-regulated kinase 2) (ERK-2) (MAP kinase isoform p42) (p42-MAPK) (Mitogen-activated protein kinase 2) (MAP kinase 2) (MAPK 2)	5 out of 5	reviewed	High	65	22	44	17	P63086	VADPDHDHTGFLTEYVATR	2	T13(Phospho); Y15(Phospho)	T183(Phospho); Y185(Phospho)	FALSE	Rat	6 v 6	0.060275	-0.060275	0.00949347	0.209938	6 v 6	-0.32566	0.32566	0.0259106	0.187475	6 v 6	-0.265385	0.265385	0.0624063	0.316289	-5.51873	-5.19409	-5.27405	-5.16724	-5.42114	-5.77726	-5.25946	-4.86927	-5.05234	-4.93328	-4.93322	-5.35098	6.63748	6.99582	6.96462	7.04751	6.82661	6.46094	6.85799	7.27718	7.11724	7.19967	7.26679	6.80643	94.9	117.1	113.5	124.5	105.9	78.5	108.9	130.7	133.6	139.6	154	99	12.1562	12.1899	12.2387	12.2147	12.2477	12.2382	12.1174	12.1464	12.1696	12.1329	12.2	12.1574	4564.4	4672.3	4832.9	4753.4	4863.4	4831.3	4443.4	4533.6	4606.9	4491.4	4705.1	4568.2	4350.8	4286.8	4391.9	4473.7	4537.5	4305.2	4171.4	3820.1	4433.2	4265.3	4705.1	4040.6	21	21	21	21	21	21	21	21	21	21	21	21	98	100.4	103.8	102.1	104.5	103.8	95.4	97.4	99	96.5	101.1	98.1	99.5588	127.63	124.899	132.285	113.505	88.0919	116.001	155.113	138.836	147	154	111.928	P63086	BestMaster	Mitogen-activated protein kinase 1 OS=Rattus norvegicus OX=10116 GN=Mapk1 PE=1 SV=3	P63086	P63086	P63086	VADPDHDHTGFLTEYVATR_T13(Phospho); Y15(Phospho)	P63086	P63086
P23348	G3V8P8, P23348	P23348	P23348	TRUE	FALSE	P23348	Slc4a3	Anion exchange protein 3 (AE 3) (Anion exchanger 3) (Band 3-related protein 3) (B3RP-3) (Neuronal band 3-like protein) (Solute carrier family 4 member 3)	5 out of 5	reviewed	High	10	10	10	10	P23348; G3V8P8	GSPSGLAPILR	1	Ambiguous	Ambiguous	FALSE	Rat	6 v 6	0.0466458	-0.0466458	0.597541	0.912824	6 v 6	-0.241857	0.241857	0.0260143	0.188066	6 v 6	-0.195211	0.195211	0.190214	0.553382	-3.65971	-3.89359	-3.63174	-3.49838	-3.73662	-3.33779	-3.37626	-3.34522	-3.35008	-3.35784	-3.49647	-3.38082	5.31327	5.15545	5.48148	5.79348	5.7059	5.89151	5.66704	5.91382	5.84467	5.81058	5.44956	5.82668	37.9	32.7	40.6	52.2	48.7	52.9	47.7	50.8	55.3	53.3	43.7	50.2	8.97298	9.04903	9.11322	9.29186	9.44253	9.2293	9.0433	9.25904	9.19476	9.16842	8.94603	9.2075	502.5	529.7	553.8	626.8	695.8	600.2	527.6	612.7	586	575.4	493.2	591.2	479	486	503.3	590	649.2	534.9	495.3	516.3	563.9	546.5	493.2	522.9	8	8	8	8	8	8	8	8	8	8	8	8	87.5	92.2	96.4	109.1	121.1	104.5	91.8	106.6	102	100.1	85.8	102.9	39.7606	35.6405	44.6776	55.4641	52.1973	59.3639	50.8101	60.2887	57.4675	56.1253	43.7	56.7554	P23348	BestMaster	Anion exchange protein 3 OS=Rattus norvegicus OX=10116 GN=Slc4a3 PE=1 SV=1	P23348	P23348	P23348	GSPSGLAPILR_Ambiguous	G3V8P8, P23348	P23348
A0A0G2K1P1	A0A0G2K1P1, D3ZTB0	A0A0G2K1P1	A0A0G2K1P1	TRUE	FALSE	A0A0G2K1P1	Mtmr7	Phosphatidylinositol-3-phosphate phosphatase (EC 3.1.3.64)	3 out of 5	unreviewed	High	38	23	27	21	A0A0G2K1P1	SFPSRSPSQGDEDSALILTQDNLK	1	S14(Phospho); S8(Phospho); Ambiguous	S601(Phospho); S595(Phospho); Ambiguous	FALSE	Rat	6 v 6	0.0275551	-0.0275551	0.394055	0.853342	6 v 6	-0.160273	0.160273	0.0261471	0.188867	6 v 6	-0.132718	0.132718	0.118176	0.441856	-5.02555	-5.03045	-5.24544	-5.16804	-5.06339	-4.97645	-4.87594	-4.96768	-4.73811	-5.07108	-4.95516	-4.93971	5.52529	5.47118	5.33971	5.32782	5.45408	5.5689	5.69401	5.53246	5.82365	5.40364	5.4363	5.59323	43.9	40.7	36.8	37.8	40.9	42.3	48.6	39	54.5	40.2	43.3	42.7	10.5508	10.5016	10.5852	10.4959	10.5175	10.5454	10.57	10.5001	10.5618	10.4747	10.3915	10.5329	1500.1	1449.8	1536.2	1444	1465.8	1494.4	1520.1	1448.3	1511.5	1423	1343.2	1481.6	1429.9	1330.1	1396	1359	1367.6	1331.7	1427	1220.3	1454.4	1351.3	1343.2	1310.5	14	14	14	14	14	14	14	14	14	14	14	14	102.2	98.7	104.6	98.4	99.8	101.8	103.5	98.6	102.9	96.9	91.5	100.9	46.0551	44.3599	40.496	40.1636	43.8372	47.4686	51.7688	46.2847	56.6361	42.3309	43.3	48.276	A0A0G2K1P1	BestMaster	Phosphatidylinositol-3-phosphate phosphatase OS=Rattus norvegicus OX=10116 GN=Mtmr7 PE=1 SV=1	A0A0G2K1P1	A0A0G2K1P1	A0A0G2K1P1	SFPSRSPSQGDEDSALILTQDNLK_S14(Phospho); S8(Phospho); Ambiguous	A0A0G2K1P1, D3ZTB0	A0A0G2K1P1
Q1HCL7	A0A096MKG5, Q1HCL7	Q1HCL7	Q1HCL7	TRUE	TRUE	Q1HCL7	Nadk2	NAD kinase 2, mitochondrial (EC 2.7.1.23) (Mitochondrial NAD kinase) (NAD kinase domain-containing protein 1, mitochondrial)	3 out of 5	reviewed	High	44	15	15	15	A0A096MKG5; Q1HCL7	CWDACMVVDGGTSFEFNDGAIASMMINK	1	S23(Phospho); T12(Phospho)	S409(Phospho); T398(Phospho)	FALSE	Rat	6 v 6	0.046866	-0.046866	0.194731	0.726575	6 v 6	0.415478	-0.415478	0.0262921	0.189754	6 v 6	0.462345	-0.462345	0.0140608	0.124022	-5.19807	-5.49645	-5.29432	-5.28392	-5.64446	-5.96054	-5.96819	-5.49313	-5.9877	-6.29755	-5.81363	-5.81042	4.79161	4.42435	4.69266	4.73136	4.41475	4.10178	4.02659	4.49499	4.06446	3.62295	4.07039	4.10307	26.4	19.7	23.5	25	19.9	15.3	15.3	19	16.1	11.7	16.8	15.2	9.98968	9.9208	9.98698	10.0153	10.0592	10.0623	9.99478	9.98812	10.0522	9.9205	9.88402	9.91349	1016.7	969.3	1014.8	1034.9	1066.9	1069.2	1020.3	1015.6	1061.7	969.1	944.9	964.4	969.2	889.4	922.2	974	995.4	952.8	957.8	855.8	1021.7	920.3	944.9	853	10	10	10	10	10	10	10	10	10	10	10	10	100.4	95.8	100.2	102.2	105.4	105.6	100.8	100.3	104.9	95.7	93.3	95.3	27.696	21.4715	25.8602	26.5633	21.3291	17.1695	16.2976	22.5489	16.731	12.3202	16.8	17.1849	Q1HCL7	BestMaster	NAD kinase 2, mitochondrial OS=Rattus norvegicus OX=10116 GN=Nadk2 PE=1 SV=1	Q1HCL7	Q1HCL7	A0A096MKG5	CWDACMVVDGGTSFEFNDGAIASMMINK_S23(Phospho); T12(Phospho)	A0A096MKG5, Q1HCL7	Q1HCL7
F1M6T6	A0A0G2JV49, F1M6T6	F1M6T6	F1M6T6	TRUE	TRUE	F1M6T6	Ppp6r2	Protein phosphatase 6, regulatory subunit 2	2 out of 5	unreviewed	High	27	15	17	15	F1M6T6; A0A0G2JV49	AFGPTSPCAWNVCVTR	1	S6(Phospho)	S749(Phospho)	FALSE	Rat	6 v 6	-0.0334753	0.0334753	0.615444	0.914748	6 v 6	-0.447412	0.447412	0.0263265	0.189761	6 v 6	-0.480887	0.480887	0.0372837	0.229272	-5.04761	-4.42871	-5.32333	-4.67731	-5.09774	-4.58754	-4.51185	-4.04064	-4.54015	-4.34068	-4.39625	-4.64821	4.89696	5.48178	4.46	5.23318	4.52632	5.12979	5.36911	5.79241	5.26881	5.4873	5.61176	5.08396	28.4	41	20	35.4	21.5	31.2	38.8	46.7	37.1	42.6	48.9	30	9.94457	9.91049	9.78333	9.91049	9.62406	9.71733	9.88096	9.83305	9.80896	9.82798	10.008	9.73217	985.4	962.4	881.2	962.4	789.1	841.8	942.9	912.1	897	908.9	1029.7	850.5	939.3	883	800.8	905.7	736.3	750.1	885.2	768.6	863.2	863.1	1029.7	752.3	10	10	10	10	10	10	10	10	10	10	10	10	107.9	105.3	96.5	105.3	86.4	92.1	103.2	99.8	98.2	99.5	112.7	93.1	29.7942	44.6869	22.0087	37.6136	23.044	35.0123	41.3298	55.4229	38.5541	44.8581	48.9	33.9176	F1M6T6	BestMaster	Protein phosphatase 6, regulatory subunit 2 OS=Rattus norvegicus OX=10116 GN=Ppp6r2 PE=1 SV=3	F1M6T6	F1M6T6	F1M6T6	AFGPTSPCAWNVCVTR_S6(Phospho)	A0A0G2JV49, F1M6T6	F1M6T6
Q3ZB99	Q3ZB99	Q3ZB99	Q3ZB99	TRUE	FALSE	Q3ZB99	Tjp2	Tight junction protein 2	4 out of 5	unreviewed	High	27	29	32	9	Q3ZB99	KVQVAPLQGSPPLSHDDR	2	S10(Phospho)	S107(Phospho)	FALSE	Rat	6 v 6	0.00736623	-0.00736623	0.79359	0.96098	6 v 6	0.147669	-0.147669	0.0263404	0.189761	6 v 6	0.155035	-0.155035	0.0289542	0.195698	-3.31741	-3.36445	-3.3987	-3.236	-3.23764	-3.4163	-3.34851	-3.3506	-3.46822	-3.59847	-3.49358	-3.59715	7.85508	7.71069	7.81191	7.92292	7.9973	7.77513	7.75005	7.84176	7.72648	7.54944	7.6844	7.5907	220.7	192.2	204.2	228.4	238.4	195.2	202.1	193.3	203.8	177.9	205.7	170.5	11.1725	11.0751	11.2106	11.1589	11.2349	11.1914	11.0986	11.1924	11.1947	11.1479	11.178	11.1878	2308.1	2157.5	2369.9	2286.5	2410.2	2338.6	2192.8	2340.1	2343.9	2269.1	2316.9	2332.8	2200.1	1979.5	2153.6	2152	2248.7	2083.9	2058.6	1971.8	2255.5	2154.9	2316.9	2063.3	21	21	21	21	21	21	21	21	21	21	21	21	100.1	93.6	102.8	99.2	104.5	101.4	95.1	101.5	101.7	98.4	100.5	101.2	231.535	209.483	224.709	242.682	255.52	219.052	215.277	229.406	211.788	187.33	205.7	192.765	Q3ZB99	BestMaster	Tight junction protein 2 OS=Rattus norvegicus OX=10116 GN=Tjp2 PE=1 SV=1	Q3ZB99	Q3ZB99	Q3ZB99	KVQVAPLQGSPPLSHDDR_S10(Phospho)	Q3ZB99	Q3ZB99
Q80X08	A0A0U1RRY6, A0A0U1RS11, F1LPG9, Q80X08	Q80X08	Q80X08	TRUE	FALSE	Q80X08	Washc2	WASH complex subunit 2	4 out of 5	reviewed	High	43	36	41	36	F1LPG9; Q80X08	AENAAASPEVGSADVANVAQK	2	S7(Phospho)	S744(Phospho)	FALSE	Rat	6 v 6	-0.00794564	0.00794564	0.783986	0.959551	6 v 6	0.175596	-0.175596	0.0263595	0.189761	6 v 6	0.167651	-0.167651	0.036096	0.224925	-4.53618	-4.43325	-4.4359	-4.58333	-4.26831	-4.46885	-4.70815	-4.5208	-4.47722	-4.75143	-4.75776	-4.56404	7.27077	7.3091	7.33971	7.16646	7.40292	7.20962	7.0764	7.26052	7.28525	6.93125	7.0045	7.13475	147.2	145.5	147.2	135.2	157.9	131.9	126.7	129.2	150.1	115.9	128.4	124.3	11.807	11.7424	11.7756	11.7498	11.6712	11.6785	11.7846	11.7813	11.7625	11.6827	11.7623	11.6988	3583	3426.1	3506	3443.8	3261.3	3277.7	3527.8	3519.9	3474.2	3287.3	3473.7	3324.2	3415.3	3143.4	3186	3241.2	3042.8	2920.9	3311.9	2965.9	3343.1	3121.8	3473.7	2940.2	32	32	32	32	32	32	32	32	32	32	32	32	104.6	100	102.4	100.5	95.2	95.7	103	102.8	101.4	96	101.4	97	154.426	158.584	161.984	143.654	169.239	148.017	134.961	153.333	155.983	122.044	128.4	140.532	Q80X08	BestMaster	WASH complex subunit 2 OS=Rattus norvegicus OX=10116 GN=Washc2 PE=1 SV=1	Q80X08	Q80X08	Q80X08	AENAAASPEVGSADVANVAQK_S7(Phospho)	A0A0U1RRY6, A0A0U1RS11, F1LPG9, Q80X08	Q80X08
D4A6C5	D4A6C5	D4A6C5	D4A6C5	TRUE	FALSE	D4A6C5	Arhgap1	Rho GTPase-activating protein 1	3 out of 5	unreviewed	High	51	19	32	19	D4A6C5	SSSPEPVTHLK	1	Ambiguous	Ambiguous	FALSE	Rat	6 v 6	0.0154288	-0.0154288	0.778107	0.95911	6 v 6	-0.238754	0.238754	0.0264957	0.190583	6 v 6	-0.223326	0.223326	0.0589422	0.306053	-4.36768	-4.50398	-4.54596	-4.89504	-4.71911	-4.47812	-4.30847	-4.26989	-4.27631	-4.49496	-4.36963	-4.3581	7.26881	7.12761	7.00844	6.7796	6.67899	7.06839	7.251	7.25044	7.21635	7.06093	7.35138	7.1417	147	128.3	117	103.4	95.6	119.6	143	128.3	143.1	126.8	163.3	124.9	11.6365	11.6316	11.5544	11.6746	11.3981	11.5465	11.5595	11.5203	11.4927	11.5559	11.721	11.4998	3183.7	3172.9	3007.6	3269	2698.8	2991.2	3018.2	2937.4	2881.6	3010.7	3375.8	2895.9	3034.7	2911.1	2733.1	3076.6	2518	2665.5	2833.5	2475.1	2772.9	2859.1	3375.8	2561.4	18	18	18	18	18	18	18	18	18	18	18	18	104.8	104.5	99	107.6	88.9	98.5	99.4	96.7	94.9	99.1	111.2	95.4	154.217	139.837	128.751	109.866	102.465	134.214	152.324	152.265	148.709	133.521	163.3	141.21	D4A6C5	BestMaster	Rho GTPase-activating protein 1 OS=Rattus norvegicus OX=10116 GN=Arhgap1 PE=1 SV=1	D4A6C5	D4A6C5	D4A6C5	SSSPEPVTHLK_Ambiguous	D4A6C5	D4A6C5
A0A0G2K6R9	A0A0G2JZ56, A0A0G2K6R9, A0A0G2KAS9	A0A0G2K6R9	A0A0G2K6R9	TRUE	FALSE	A0A0G2K6R9	Ank2	Ankyrin 2	5 out of 5	unreviewed	High	48	155	209	4	A0A0G2KBB9; F1M5N3; A0A0G2K6R9; F1LM42; F1M9N9	SSPEDVIMTSSSSR	1	S2(Phospho)	S2961(Phospho)	FALSE	Rat	6 v 6	0.0830805	-0.0830805	0.114813	0.626728	6 v 6	0.34909	-0.34909	0.026588	0.191086	6 v 6	0.432171	-0.432171	0.00290615	0.0416244	-7.37841	-6.81789	-7.43559	-7.41606	-7.6455	-7.42407	-7.71455	-7.65841	-7.8409	-7.60944	-7.83063	-7.55814	6.60208	7.05023	6.62832	6.53872	6.43097	6.61257	6.15937	6.3153	6.1619	6.22426	5.97269	6.43634	92.6	121.6	89.9	87.5	80.5	87.2	67.1	67.1	68.9	71	62.8	76.6	13.9805	13.8681	14.0639	13.9548	14.0765	14.0366	13.8739	13.9737	14.0028	13.8337	13.8033	13.9945	16163.9	14952.7	17126.1	15878.4	17275.9	16805.5	15012.9	16088.1	16415.8	14600.2	14296	16321.5	15407.5	13719.1	15563.1	14943.9	16118.3	14975.6	14093.9	13556	15796.6	13865.2	14296	14436.3	121	121	121	121	121	121	121	121	121	121	121	121	101.6	94	107.6	99.8	108.6	105.6	94.4	101.1	103.2	91.8	89.8	102.6	97.1459	132.535	98.929	92.9714	86.281	97.855	71.4751	79.6333	71.6006	74.7635	62.8	86.6028	A0A0G2K6R9	BestMaster	Ankyrin 2 OS=Rattus norvegicus OX=10116 GN=Ank2 PE=1 SV=1	A0A0G2K6R9	A0A0G2K6R9	A0A0G2KBB9; F1M9N9	SSPEDVIMTSSSSR_S2(Phospho)	A0A0G2JZ56, A0A0G2K6R9, A0A0G2KAS9	A0A0G2K6R9
P15205	P15205	P15205	P15205	TRUE	FALSE	P15205	Map1b	Microtubule-associated protein 1B (MAP-1B) (Neuraxin) [Cleaved into: MAP1B heavy chain; MAP1 light chain LC1]	5 out of 5	reviewed	High	55	125	215	119	P15205	DVSDERLSPAKSPSLSPSPPSPIEK	1	S14(Phospho); S16(Phospho); S8(Phospho)	S1250(Phospho); S1252(Phospho); S1244(Phospho)	FALSE	Rat	6 v 6	0.0344864	-0.0344864	0.359124	0.833238	6 v 6	0.379185	-0.379185	0.0266124	0.191101	6 v 6	0.413672	-0.413672	0.0169337	0.140243	-8.36288	-8.7649	-8.49634	-8.28302	-7.97493	-8.58117	-8.67748	-9.14229	-8.57038	-8.60094	-8.9922	-8.75505	5.55778	5.24524	5.58433	5.799	6.10005	5.54829	5.34663	4.92513	5.4095	5.34504	5.06609	5.26028	44.9	34.8	43.6	52.4	64	41.7	38.2	25.6	40.9	38.6	33.5	33.9	13.9207	14.0101	14.0807	14.082	14.075	14.1295	14.0241	14.0674	13.9799	13.946	14.0583	14.0153	15507.4	16499.6	17326.2	17342.4	17258.1	17922.2	16660.1	17167.9	16157.1	15781.9	17059.5	16559.1	14781.8	15138.3	15744.9	16321.8	16101.8	15970.7	15640.3	14465.9	15547.7	14987.5	17059.5	14646.5	108	108	108	108	108	108	108	108	108	108	108	108	92.5	98.4	103.3	103.4	102.9	106.9	99.3	102.4	96.3	94.1	101.7	98.7	47.1042	37.9294	47.9789	55.6766	68.5961	46.7953	40.6907	30.3817	42.5031	40.6461	33.5	38.3268	P15205	BestMaster	Microtubule-associated protein 1B OS=Rattus norvegicus OX=10116 GN=Map1b PE=1 SV=3	P15205	P15205	P15205	DVSDERLSPAKSPSLSPSPPSPIEK_S14(Phospho); S16(Phospho); S8(Phospho)	P15205	P15205
Q9EPJ0	A0A0G2K7X3, Q9EPJ0	A0A0G2K7X3	Q9EPJ0	TRUE	FALSE	Q9EPJ0	Nucks1	Nuclear ubiquitous casein and cyclin-dependent kinase substrate 1	5 out of 5	reviewed	High	33	11	16	11	A0A0G2K7X3; Q9EPJ0	DSGSDEDFLMEDDDDSDYGSSK	1	Ambiguous	Ambiguous	FALSE	Rat	6 v 6	-0.0538804	0.0538804	0.321136	0.815266	6 v 6	-0.226962	0.226962	0.0266419	0.191153	6 v 6	-0.280843	0.280843	0.0170224	0.140515	-5.80077	-6.17073	-5.96067	-5.96064	-5.84254	-5.89807	-5.8482	-5.84812	-5.65591	-5.6623	-5.42459	-5.83254	4.10476	3.87912	3.87143	3.83167	3.938	4.09232	4.10905	4.13459	4.3185	4.22019	4.58496	4.03505	16.4	13.5	13.3	13.4	14.3	15.2	16.2	14.8	19.2	17.7	24	14.5	9.90554	10.0498	9.8321	9.7923	9.78054	9.99039	9.95725	9.98271	9.97441	9.88249	10.0095	9.86759	959.1	1060	911.5	886.7	879.5	1017.2	994.1	1011.8	1006	943.9	1030.8	934.2	914.2	972.5	828.3	834.5	820.5	906.4	933.2	852.6	968	896.4	1030.8	826.3	7	7	7	7	7	7	7	7	7	7	7	7	98.9	109.3	94	91.5	90.7	104.9	102.5	104.4	103.8	97.4	106.3	96.4	17.2051	14.714	14.6358	14.2379	15.3269	17.0573	17.2563	17.5644	19.9526	18.6382	24	16.3935	Q9EPJ0	BestMaster	Nuclear ubiquitous casein and cyclin-dependent kinase substrate 1 OS=Rattus norvegicus OX=10116 GN=Nucks1 PE=1 SV=1	Q9EPJ0	Q9EPJ0	A0A0G2K7X3	DSGSDEDFLMEDDDDSDYGSSK_Ambiguous	A0A0G2K7X3, Q9EPJ0	Q9EPJ0
A0A0G2K0X1	A0A0G2K0X1, G3V7E6, O08778	A0A0G2K0X1	A0A0G2K0X1	TRUE	FALSE	A0A0G2K0X1	Pcm1	Pericentriolar material 1	4 out of 5	unreviewed	High	15	26	28	26	O08778; A0A0G2K0X1; G3V7E6	TQESTNVPSDQEGTSK	2	S9(Phospho)	S1957(Phospho)	FALSE	Rat	6 v 6	0.0678086	-0.0678086	0.0568975	0.507122	6 v 6	-0.10113	0.10113	0.0267261	0.191597	6 v 6	-0.0333213	0.0333213	0.475516	0.792795	-3.26897	-3.19635	-3.10684	-3.22666	-3.34316	-3.24907	-3.16948	-3.05803	-3.09071	-3.15173	-3.18108	-3.13325	7.71588	7.71668	7.8112	7.7	7.58306	7.66696	7.72048	7.86545	7.74337	7.64285	7.76553	7.65604	200.4	193	204.1	195.7	178.9	181.1	198	196.5	206.2	189.8	217.6	178.4	10.9848	10.913	10.918	10.9267	10.9262	10.916	10.89	10.9235	10.8341	10.7946	10.9466	10.7893	2026.6	1928.2	1934.9	1946.5	1945.9	1932.2	1897.6	1942.2	1825.5	1776.2	1973.6	1769.7	1931.7	1769.1	1758.3	1832	1815.5	1721.8	1781.5	1636.6	1756.7	1686.7	1973.6	1565.3	21	21	21	21	21	21	21	21	21	21	21	21	106.2	101	101.4	102	102	101.3	99.4	101.8	95.7	93.1	103.4	92.7	210.238	210.355	224.599	207.937	191.748	203.229	210.91	233.203	214.282	199.861	217.6	201.696	A0A0G2K0X1	BestMaster	Pericentriolar material 1 OS=Rattus norvegicus OX=10116 GN=Pcm1 PE=1 SV=1	A0A0G2K0X1	A0A0G2K0X1	A0A0G2K0X1	TQESTNVPSDQEGTSK_S9(Phospho)	A0A0G2K0X1, G3V7E6, O08778	A0A0G2K0X1
Q920Q0	Q920Q0	Q920Q0	Q920Q0	TRUE	TRUE	Q920Q0	Palm	Paralemmin-1 (Paralemmin)	5 out of 5	reviewed	High	49	19	29	19	Q920Q0	ADEVTLSEAGSTTGPAEPR	1	S11(Phospho); T5(Phospho)	S248(Phospho); T242(Phospho)	FALSE	Rat	6 v 6	0.0935773	-0.0935773	0.118857	0.631816	4 v 4	0.538464	-0.538464	0.0268992	0.192594	4 v 4	0.608039	-0.608039	0.0162989	0.137163	-9.3972	NA	-9.01074	-9.60276	-9.43096	NA	-9.69262	-9.73015	-10.2862	NA	-9.88656	NA	1.60519	NA	2.06407	1.46602	1.77813	NA	1.22863	1.31745	0.733539	NA	1.20163	NA	2.9	0	3.8	2.6	3.2	0	2.2	2.1	1.6	0	2.3	0	11.0024	11.0612	11.0748	11.0688	11.2091	11.2951	10.9212	11.0476	11.0197	10.9599	11.0882	11.1133	2051.4	2136.7	2157	2148	2367.4	2512.9	1939.2	2116.7	2076.2	1991.8	2177.1	2215.3	1955.4	1960.4	1960.1	2021.6	2208.7	2239.3	1820.5	1783.5	1997.9	1891.5	2177.1	1959.4	17	17	17	17	17	17	17	17	17	17	17	17	95.1	99	100	99.6	109.7	116.5	89.9	98.1	96.2	92.3	100.9	102.7	3.04237	0	4.18165	2.76258	3.42981	0	2.34344	2.49225	1.66271	0	2.3	0	Q920Q0	BestMaster	Paralemmin-1 OS=Rattus norvegicus OX=10116 GN=Palm PE=1 SV=1	Q920Q0	Q920Q0	Q920Q0	ADEVTLSEAGSTTGPAEPR_S11(Phospho); T5(Phospho)	Q920Q0	Q920Q0
A0A0G2K6R9	A0A0G2JZ56, A0A0G2K6R9, A0A0G2KAS9	A0A0G2K6R9	A0A0G2K6R9	TRUE	FALSE	A0A0G2K6R9	Ank2	Ankyrin 2	5 out of 5	unreviewed	High	48	155	209	4	A0A0G2KBB9; F1M5N3; A0A0G2K6R9; F1LM42; F1M9N9	HSPGSPSTK	2	S5(Phospho)	S1873(Phospho)	FALSE	Rat	6 v 6	0.0830805	-0.0830805	0.114813	0.626728	6 v 6	-0.284078	0.284078	0.0269102	0.192594	6 v 6	-0.200997	0.200997	0.0456342	0.261118	-5.72152	-5.62184	-5.87436	-5.78726	-6.25464	-5.6959	-5.57626	-5.42835	-5.5933	-5.5551	-5.41144	-5.68659	8.25897	8.24628	8.18955	8.16752	7.82184	8.34074	8.29765	8.54535	8.4095	8.2786	8.39189	8.3079	292	278.6	265.3	270.6	211.1	288.9	295.4	314.8	327.2	294.9	335.9	280.3	13.9805	13.8681	14.0639	13.9548	14.0765	14.0366	13.8739	13.9737	14.0028	13.8337	13.8033	13.9945	16163.9	14952.7	17126.1	15878.4	17275.9	16805.5	15012.9	16088.1	16415.8	14600.2	14296	16321.5	15407.5	13719.1	15563.1	14943.9	16118.3	14975.6	14093.9	13556	15796.6	13865.2	14296	14436.3	121	121	121	121	121	121	121	121	121	121	121	121	101.6	94	107.6	99.8	108.6	105.6	94.4	101.1	103.2	91.8	89.8	102.6	306.335	303.653	291.945	287.521	226.26	324.201	314.661	373.6	340.025	310.532	335.9	316.903	A0A0G2K6R9	BestMaster	Ankyrin 2 OS=Rattus norvegicus OX=10116 GN=Ank2 PE=1 SV=1	A0A0G2K6R9	A0A0G2K6R9	A0A0G2KBB9; F1M9N9	HSPGSPSTK_S5(Phospho)	A0A0G2JZ56, A0A0G2K6R9, A0A0G2KAS9	A0A0G2K6R9
Q63560	F1LQZ9, Q63560	Q63560	Q63560	TRUE	FALSE	Q63560	Map6	Microtubule-associated protein 6 (MAP-6) (145-kDa STOP) (STOP145) (Stable tubule-only polypeptide) (STOP)	5 out of 5	reviewed	High	85	73	106	73	Q63560; F1LQZ9	AQSPLLPEPLK	2	S3(Phospho)	S736(Phospho)	FALSE	Rat	6 v 6	0.0935867	-0.0935867	0.157733	0.692496	6 v 6	0.114494	-0.114494	0.0272472	0.194686	6 v 6	0.20808	-0.20808	0.0323741	0.210858	-4.82576	-4.89884	-4.8329	-4.90016	-4.95564	-4.82795	-5.01786	-4.89626	-4.94273	-4.93773	-5.15058	-4.98305	8.43634	8.31603	8.59832	8.31921	8.51875	8.5829	8.18388	8.42498	8.33019	8.20637	7.99209	8.38555	330.2	292.4	352.2	300.6	342.2	341.7	273	289.6	309.7	280.5	254.6	295.8	13.2621	13.2149	13.4312	13.2194	13.4744	13.4108	13.2017	13.3212	13.2729	13.1441	13.1427	13.3686	9824	9507.6	11045.9	9537.3	11381.4	10891	9421.5	10235.1	9898	9052.5	9043.5	10576.7	9364.3	8723.2	10037.8	8976.1	10618.8	9705.2	8844.8	8624.2	9524.7	8596.8	9043.5	9355	55	55	55	55	55	55	55	55	55	55	55	55	97.9	94.7	110.1	95	113.4	108.5	93.9	102	98.6	90.2	90.1	105.4	346.41	318.694	387.573	319.397	366.775	383.452	290.8	343.693	321.839	295.369	254.6	334.427	Q63560	BestMaster	Microtubule-associated protein 6 OS=Rattus norvegicus OX=10116 GN=Map6 PE=1 SV=1	Q63560	Q63560	Q63560	AQSPLLPEPLK_S3(Phospho)	F1LQZ9, Q63560	Q63560
P47861	P47861	P47861	P47861	TRUE	TRUE	P47861	Syt5	Synaptotagmin-5 (Synaptotagmin IX) (Synaptotagmin V) (SytV)	5 out of 5	reviewed	High	49	19	40	15	P47861	VQPEIEELDPSPSMPGQQVLDK	1	S11(Phospho)	S95(Phospho)	FALSE	Rat	6 v 6	0.259031	-0.259031	0.00960128	0.211226	6 v 6	0.317077	-0.317077	0.0272478	0.194686	6 v 6	0.576107	-0.576107	0.000233642	0.00718863	-4.26383	-4.71683	-4.381	-4.19148	-4.66756	-4.38783	-4.83525	-4.51284	-5.08081	-4.57133	-4.65615	-4.85461	7.03377	6.5902	6.9973	7.08412	6.96548	6.95291	6.27699	6.50633	6.04415	6.41437	6.38716	6.53814	124.9	88.4	116.1	127.7	116.6	110.4	72.8	76.6	63.5	81	83.7	82.2	11.2976	11.307	11.3783	11.2756	11.633	11.3407	11.1122	11.0192	11.125	10.9857	11.0433	11.3927	2517.2	2533.7	2662	2479.1	3176.1	2593.6	2213.7	2075.4	2233.3	2027.8	2110.4	2688.8	2399.4	2324.6	2419.1	2333.2	2963.3	2311.2	2078.2	1748.8	2149.1	1925.7	2110.4	2378.2	13	13	13	13	13	13	13	13	13	13	13	13	103.1	103.7	109	101.5	130	106.2	90.6	85	91.4	83	86.4	110.1	131.032	96.3493	127.76	135.685	124.974	123.89	77.5467	90.9078	65.9889	85.2936	83.7	92.9341	P47861	BestMaster	Synaptotagmin-5 OS=Rattus norvegicus OX=10116 GN=Syt5 PE=1 SV=1	P47861	P47861	P47861	VQPEIEELDPSPSMPGQQVLDK_S11(Phospho)	P47861	P47861
Q3MID3	Q3MID3	Q3MID3	Q3MID3	TRUE	FALSE	Q3MID3	Arfgap2	ADP-ribosylation factor GTPase-activating protein 2 (ARF GAP 2) (GTPase-activating protein ZNF289) (Zinc finger protein 289)	3 out of 5	reviewed	High	34	18	20	18	Q3MID3	AISSDMFFGR	2	Ambiguous	Ambiguous	FALSE	Rat	6 v 6	-0.0706748	0.0706748	0.196234	0.727135	6 v 6	0.110447	-0.110447	0.0273167	0.195016	6 v 6	0.0397722	-0.0397722	0.524334	0.818624	-2.28476	-2.30439	-2.32934	-2.43947	-2.32869	-2.41463	-2.52295	-2.37737	-2.49261	-2.43939	-2.57014	-2.36149	7.8995	7.88445	7.80483	7.65051	7.63377	7.6076	7.73137	7.82071	7.65612	7.68111	7.68299	7.66972	227.6	216.8	203.2	189.1	185.3	173.8	199.5	190.5	194.1	194.9	205.5	180.1	10.1843	10.1888	10.1342	10.09	9.96246	10.0222	10.2543	10.1981	10.1487	10.1205	10.2531	10.0312	1163.5	1167.2	1123.8	1089.9	997.7	1039.9	1221.4	1174.7	1135.2	1113.2	1220.4	1046.4	1109.1	1070.9	1021.2	1025.8	930.9	926.6	1146.6	989.8	1092.4	1057.2	1220.4	925.5	12	12	12	12	12	12	12	12	12	12	12	12	103.5	103.8	99.9	96.9	88.7	92.5	108.6	104.5	101	99	108.5	93.1	238.773	236.296	223.608	200.924	198.607	195.037	212.508	226.083	201.708	205.231	205.5	203.618	Q3MID3	BestMaster	ADP-ribosylation factor GTPase-activating protein 2 OS=Rattus norvegicus OX=10116 GN=Arfgap2 PE=1 SV=1	Q3MID3	Q3MID3	Q3MID3	AISSDMFFGR_Ambiguous	Q3MID3	Q3MID3
A0A0G2K0F3	A0A0G2K0B2, A0A0G2K0F3, D3ZMI4, D4A9L5, D4ACZ4, Q9WTP0	D3ZMI4	A0A0G2K0F3	TRUE	FALSE	A0A0G2K0F3	Epb41l1	Band 4.1-like protein 1	1 out of 5	unreviewed	High	32	48	78	44	Q9WTP0; D4A9L5; D3ZMI4; A0A0G2K0F3; A0A0G2K0B2; D4ACZ4	RLPSSPASPSPK	1	Ambiguous	Ambiguous	FALSE	Rat	6 v 6	0.113096	-0.113096	0.0562813	0.505625	6 v 6	-0.148247	0.148247	0.0273554	0.195129	6 v 6	-0.0351509	0.0351509	0.468371	0.789518	-5.10679	-4.92498	-5.19341	-5.12728	-5.21852	-5.13128	-4.94035	-4.92363	-5.06788	-5.07465	-4.82313	-4.98314	6.97483	7.03831	6.89296	6.98353	6.97657	6.99794	7.07412	7.15635	6.94907	6.87153	6.97039	7.05359	119.9	120.6	108	119.1	117.5	113.9	126.5	120.2	118.9	111.2	125.4	117.5	12.0816	11.9633	12.0864	12.1108	12.1951	12.1292	12.0145	12.08	12.0169	11.9462	11.7935	12.0367	4334.4	3993.1	4348.7	4423	4689.1	4479.8	4137.3	4329.5	4144.4	3946	3549.8	4201.6	4131.5	3663.7	3951.9	4162.7	4374.9	3992	3884	3648.1	3988.1	3747.4	3549.8	3716.3	36	36	36	36	36	36	36	36	36	36	36	36	102.8	94.7	103.2	104.9	111.3	106.3	98.2	102.7	98.3	93.6	84.2	99.7	125.786	131.445	118.847	126.547	125.938	127.817	134.748	142.652	123.56	117.094	125.4	132.844	A0A0G2K0F3	BestMaster	Band 4.1-like protein 1 OS=Rattus norvegicus OX=10116 GN=Epb41l1 PE=1 SV=1	A0A0G2K0F3	A0A0G2K0F3	Q9WTP0	RLPSSPASPSPK_Ambiguous	A0A0G2K0B2, A0A0G2K0F3, D3ZMI4, D4A9L5, D4ACZ4, Q9WTP0	A0A0G2K0F3
A0A0G2K2M9	A0A0G2K2M9, B2GUY6	A0A0G2K2M9	A0A0G2K2M9	TRUE	FALSE	A0A0G2K2M9	Srrm2	Serine/arginine repetitive matrix 2	2 out of 5	unreviewed	High	24	50	54	49	A0A0G2K2M9	SRSTTPAPK	1	S3(Phospho); T4(Phospho); T5(Phospho)	S250(Phospho); T251(Phospho); T252(Phospho)	FALSE	Rat	6 v 6	-0.0376793	0.0376793	0.331705	0.816211	6 v 6	0.106916	-0.106916	0.0275393	0.196278	6 v 6	0.0692367	-0.0692367	0.0828379	0.3685	-3.35156	-3.28887	-3.24133	-3.34383	-3.13846	-3.34257	-3.42438	-3.38002	-3.32869	-3.47692	-3.38504	-3.35306	7.58168	7.71668	7.63473	7.63517	7.66535	7.54396	7.57977	7.58958	7.61924	7.45736	7.60733	7.50888	182.6	193	180.6	187.1	189.4	166.3	179.6	162.3	189.2	166.9	195	161.1	10.9332	11.0056	10.8761	10.979	10.8038	10.8865	11.0042	10.9696	10.9479	10.9343	10.9924	10.8619	1955.4	2055.9	1879.4	2018.4	1787.6	1893.1	2053.9	2005.3	1975.4	1956.8	2037.2	1861.1	1863.9	1886.3	1707.8	1899.6	1667.8	1687	1928.2	1689.7	1900.9	1858.3	2037.2	1646.2	31	31	31	31	31	31	31	31	31	31	31	31	99.9	105.1	96.1	103.2	91.4	96.8	105	102.5	101	100	104.1	95.1	191.564	210.355	198.738	198.799	203.002	186.62	191.31	192.615	196.616	175.747	195	182.137	A0A0G2K2M9	BestMaster	Serine/arginine repetitive matrix 2 OS=Rattus norvegicus OX=10116 GN=Srrm2 PE=1 SV=1	A0A0G2K2M9	A0A0G2K2M9	A0A0G2K2M9	SRSTTPAPK_S3(Phospho); T4(Phospho); T5(Phospho)	A0A0G2K2M9, B2GUY6	A0A0G2K2M9
Q10728	A0A0G2JWJ0, D3ZR53, D4A1S6, D4ACS0, Q10728	Q10728	Q10728	TRUE	FALSE	Q10728	Ppp1r12a	Protein phosphatase 1 regulatory subunit 12A (MBSP) (Myosin phosphatase-targeting subunit 1) (Myosin phosphatase target subunit 1) (Protein phosphatase myosin-binding subunit) (Protein phosphatase subunit 1M) (PP-1M) (Serine/threonine protein phosphatase PP1 smooth muscle regulatory subunit M110)	5 out of 5	reviewed	High	34	37	43	36	Q10728; D4A1S6; D4ACS0; A0A0G2JWJ0; D3ZR53	SASYSYLEER	1	Ambiguous	Ambiguous	FALSE	Rat	6 v 6	-0.0294618	0.0294618	0.22178	0.748062	6 v 6	0.363715	-0.363715	0.0275683	0.196321	6 v 6	0.334253	-0.334253	0.0445685	0.257735	-4.93296	-4.93161	-5.04123	-5.36119	-4.90504	-5.06275	-5.67217	-5.02851	-5.08428	-5.51625	-5.68716	-5.42869	6.66459	6.67266	6.58598	6.20229	6.75541	6.57401	5.92402	6.57618	6.59463	6.0991	5.99095	6.26453	96.7	93.6	87.3	69.3	100.8	84.9	57	80.4	93	65.1	63.6	68	11.5975	11.6043	11.6272	11.5635	11.6604	11.6368	11.5962	11.6047	11.6789	11.6154	11.6781	11.6932	3098.9	3113.4	3163.3	3026.6	3237	3184.3	3096	3114.3	3278.7	3137.4	3276.9	3311.4	2953.9	2856.6	2874.6	2848.5	3020.1	2837.6	2906.5	2624.1	3155.1	2979.4	3276.9	2928.9	24	24	24	24	24	24	24	24	24	24	24	24	97.8	98.2	99.8	95.5	102.1	100.5	97.7	98.2	103.4	99	103.4	104.5	101.447	102.017	96.0679	73.6333	108.039	95.2739	60.7165	95.4176	96.6452	68.5508	63.6	76.8798	Q10728	BestMaster	Protein phosphatase 1 regulatory subunit 12A OS=Rattus norvegicus OX=10116 GN=Ppp1r12a PE=1 SV=2	Q10728	Q10728	Q10728	SASYSYLEER_Ambiguous	A0A0G2JWJ0, D3ZR53, D4A1S6, D4ACS0, Q10728	Q10728
F1LN42	F1LN42, Q62783	F1LN42	F1LN42	TRUE	FALSE	F1LN42	Tns1	Tensin 1	2 out of 5	unreviewed	High	36	57	66	54	F1LN42	SEPGGAASIQR	2	S8(Phospho)	S43(Phospho)	FALSE	Rat	6 v 6	0.03043	-0.03043	0.663337	0.928846	6 v 6	0.156355	-0.156355	0.0277124	0.197183	6 v 6	0.186785	-0.186785	0.0657129	0.323362	-4.3226	-4.13654	-4.16707	-3.96035	-4.14644	-4.25959	-4.44232	-4.29101	-4.3092	-4.35853	-4.24671	-4.28296	7.74015	7.86772	8.09052	8.18974	8.17687	8.14646	7.68284	7.94889	7.90722	7.76032	7.92303	7.86846	203.8	214.3	247.7	274.8	270	252.5	192.9	208.2	231	205.9	242.7	206.7	12.0628	12.0043	12.2576	12.1501	12.3233	12.406	12.1252	12.2399	12.2164	12.1188	12.1697	12.1514	4278.1	4108.1	4896.7	4545.1	5124.9	5427.4	4467.2	4837	4758.9	4447.7	4607.4	4549.3	4077.9	3769.2	4449.8	4277.6	4781.5	4836.4	4193.7	4075.8	4579.4	4223.8	4607.4	4023.8	43	43	43	43	43	43	43	43	43	43	43	43	91.6	88	104.8	97.3	109.7	116.2	95.6	103.6	101.9	95.2	98.6	97.4	213.805	233.571	272.577	291.983	289.39	283.353	205.477	247.089	240.054	216.814	242.7	233.692	F1LN42	BestMaster	Tensin 1 OS=Rattus norvegicus OX=10116 GN=Tns1 PE=1 SV=2	F1LN42	F1LN42	F1LN42	SEPGGAASIQR_S8(Phospho)	F1LN42, Q62783	F1LN42
D4AAZ8	D4AAZ8	D4AAZ8	D4AAZ8	TRUE	FALSE	D4AAZ8	Irf2bp1	Interferon regulatory factor 2 binding protein 1 (Predicted) (Interferon regulatory factor 2-binding protein 1)	2 out of 5	unreviewed	High	36	17	17	17	D4AAZ8	SPGPPALK	2	S1(Phospho)	S66(Phospho)	FALSE	Rat	6 v 6	0.0389291	-0.0389291	0.183474	0.716604	6 v 6	-0.193101	0.193101	0.0279099	0.198424	6 v 6	-0.154171	0.154171	0.0313454	0.206216	-1.37126	-1.44851	-1.05827	-1.28816	-1.36668	-1.13331	-1.09148	-1.15579	-0.954722	-1.01354	-1.21111	-1.08096	8.31612	8.29666	8.54108	8.3922	8.22728	8.50349	8.5628	8.48355	8.65538	8.56917	8.42206	8.50888	303.8	288.5	338.5	316.2	279.6	323.4	355	301.6	388	360.7	343	322.2	9.68738	9.74517	9.59935	9.68036	9.59395	9.63681	9.65428	9.63934	9.6101	9.58271	9.63318	9.58984	824.5	858.2	775.7	820.5	772.8	796.1	805.8	797.5	781.5	766.8	794.1	770.6	785.9	787.4	704.9	772.2	721	709.4	756.4	672	752	728.2	794.1	681.6	9	9	9	9	9	9	9	9	9	9	9	9	103.4	107.7	97.3	103	97	99.9	101.1	100.1	98.1	96.2	99.6	96.7	318.714	314.443	372.497	335.972	299.679	362.916	378.147	357.935	403.208	379.82	343	364.275	D4AAZ8	BestMaster	Interferon regulatory factor 2 binding protein 1 (Predicted) OS=Rattus norvegicus OX=10116 GN=Irf2bp1 PE=1 SV=1	D4AAZ8	D4AAZ8	D4AAZ8	SPGPPALK_S1(Phospho)	D4AAZ8	D4AAZ8
B0BN72	B0BN72	B0BN72	B0BN72	TRUE	TRUE	B0BN72	Mcrip1	Mapk-regulated corepressor-interacting protein 1 (Protein FAM195B)	3 out of 5	reviewed	High	36	3	3	3	B0BN72	SPTNSSEIFTPAHEENVR	1	S1(Phospho)	S21(Phospho)	FALSE	Rat	6 v 6	-0.0341023	0.0341023	0.627369	0.916234	6 v 6	0.329952	-0.329952	0.0279868	0.198737	6 v 6	0.29585	-0.29585	0.0380094	0.231553	-1.65533	-1.7916	-1.74309	-1.93868	-1.49634	-1.68605	-2.27178	-1.92345	-2.06289	-2.09143	-2.33377	-1.60749	5.19016	5.13322	5.10616	4.85833	5.33655	5.03915	4.65184	5.02842	4.58529	4.67145	4.73877	5.21269	34.8	32.2	31.3	27.3	37.7	29.3	23.6	27.5	23.1	24.2	26.7	32.8	6.84549	6.92481	6.84925	6.79701	6.83289	6.7252	6.92362	6.95187	6.64818	6.76288	7.07253	6.82018	115	121.5	115.3	111.2	114	105.8	121.4	123.8	100.3	108.6	134.6	113	109.6	111.5	104.8	104.6	106.3	94.3	114	104.3	96.5	103.2	134.6	99.9	2	2	2	2	2	2	2	2	2	2	2	2	99.6	105.4	99.9	96.3	98.8	91.7	105.3	107.3	86.9	94.2	116.6	97.9	36.5084	35.0956	34.4436	29.0071	40.4074	32.8802	25.1388	32.6366	24.0054	25.4828	26.7	37.0832	B0BN72	BestMaster	Mapk-regulated corepressor-interacting protein 1 OS=Rattus norvegicus OX=10116 GN=Mcrip1 PE=1 SV=1	B0BN72	B0BN72	B0BN72	SPTNSSEIFTPAHEENVR_S1(Phospho)	B0BN72	B0BN72
Q62881	G3V7Z3, Q62881	Q62881	Q62881	TRUE	FALSE	Q62881	Nol3	Nucleolar protein 3 (Apoptosis repressor with CARD)	5 out of 5	reviewed	High	23	3	4	3	Q62881; Q62882; G3V7Z3	TPEEPELEAEATK	1	T1(Phospho)	T149(Phospho)	FALSE	Rat	6 v 6	-0.0136808	0.0136808	0.800978	0.962643	6 v 6	-0.197933	0.197933	0.0280003	0.198737	6 v 6	-0.211614	0.211614	0.0518368	0.283643	-3.37002	-3.4855	-3.64208	-3.71679	-3.61803	-3.39191	-3.43153	-3.23376	-3.15532	-3.37318	-3.48199	-3.36095	5.35824	5.49579	5.16044	5.00875	5.12242	5.31199	5.46964	5.63938	5.6039	5.4108	5.22882	5.37478	39.1	41.4	32.5	30.3	32.5	35.4	41.6	42	46.8	40.4	37.5	36.7	8.72826	8.98128	8.80252	8.72554	8.74046	8.7039	8.90117	8.87314	8.75922	8.78398	8.71081	8.73573	424.1	505.4	446.5	423.3	427.7	417	478.1	468.9	433.3	440.8	419	426.3	404.2	463.7	405.7	398.4	399.1	371.6	448.9	395.1	417	418.6	419	377	3	3	3	3	3	3	3	3	3	3	3	3	95.8	114.2	100.9	95.7	96.7	94.2	108	105.9	97.9	99.6	94.7	96.3	41.0195	45.1229	35.7641	32.1947	34.834	39.7255	44.3124	49.845	48.6343	42.5415	37.5	41.4925	Q62881	BestMaster	Nucleolar protein 3 OS=Rattus norvegicus OX=10116 GN=Nol3 PE=1 SV=1	Q62881	Q62881	Q62881	TPEEPELEAEATK_T1(Phospho)	G3V7Z3, Q62881	Q62881
Q9JKS6	Q9JKS6	Q9JKS6	Q9JKS6	TRUE	FALSE	Q9JKS6	Pclo	Protein piccolo (Aczonin) (Multidomain presynaptic cytomatrix protein)	5 out of 5	reviewed	High	22	91	99	41	Q9JKS6	SPSTISLK	1	S6(Phospho)	S130(Phospho)	FALSE	Rat	6 v 6	0.0164899	-0.0164899	0.695843	0.940096	6 v 6	0.201679	-0.201679	0.0280445	0.198886	6 v 6	0.218169	-0.218169	0.0323134	0.210613	-6.5018	-6.17142	-6.2587	-6.052	-6.25588	-6.19014	-6.4097	-6.29764	-6.39416	-6.61804	-6.54571	-6.37478	6.13738	6.47649	6.4672	6.63285	6.49237	6.58417	6.1529	6.40289	6.25514	6.18304	6.1127	6.37478	67.1	81.7	80.4	93.4	84	85.5	66.8	71.3	73.5	69	69.2	73.4	12.6392	12.6479	12.7259	12.6849	12.7483	12.7743	12.5626	12.7005	12.6493	12.8011	12.6584	12.7496	6379.3	6418	6774.5	6584.5	6880.3	7005.7	6049.5	6656.4	6424.2	7136.9	6464.9	6886.5	6080.8	5888.5	6156.3	6197	6419.3	6242.9	5679.2	5608.8	6181.9	6777.7	6464.9	6091.1	63	63	63	63	63	63	63	63	63	63	63	63	96.1	96.7	102.1	99.2	103.6	105.5	91.1	100.3	96.8	107.5	97.4	103.7	70.3941	89.0468	88.4749	99.2403	90.0324	95.9473	71.1555	84.6178	76.3809	72.6575	69.2	82.9849	Q9JKS6	BestMaster	Protein piccolo OS=Rattus norvegicus OX=10116 GN=Pclo PE=1 SV=1	Q9JKS6	Q9JKS6	Q9JKS6	SPSTISLK_S6(Phospho)	Q9JKS6	Q9JKS6
Q9JKS6	Q9JKS6	Q9JKS6	Q9JKS6	TRUE	FALSE	Q9JKS6	Pclo	Protein piccolo (Aczonin) (Multidomain presynaptic cytomatrix protein)	5 out of 5	reviewed	High	22	91	99	41	F1M7V4; D3Z9C7; Q9JKS6	RASYDSVEDSSESENSPVVR	1	S3(Phospho)	S1456(Phospho)	FALSE	Rat	6 v 6	0.0164899	-0.0164899	0.695843	0.940096	6 v 6	-0.416178	0.416178	0.0280878	0.199029	6 v 6	-0.399688	0.399688	0.0407209	0.2421	-7.51693	-7.21261	-7.24442	-7.70496	-7.07835	-7.02906	-7.13162	-6.66687	-6.44409	-7.24436	-6.83568	-6.96664	5.12225	5.43529	5.48148	4.97989	5.66991	5.74526	5.43098	6.03366	6.20521	5.55672	5.82273	5.78292	33.2	39.7	40.6	29.7	47.5	47.8	40.5	55.2	71	44.7	56.6	48.7	12.6392	12.6479	12.7259	12.6849	12.7483	12.7743	12.5626	12.7005	12.6493	12.8011	12.6584	12.7496	6379.3	6418	6774.5	6584.5	6880.3	7005.7	6049.5	6656.4	6424.2	7136.9	6464.9	6886.5	6080.8	5888.5	6156.3	6197	6419.3	6242.9	5679.2	5608.8	6181.9	6777.7	6464.9	6091.1	63	63	63	63	63	63	63	63	63	63	63	63	96.1	96.7	102.1	99.2	103.6	105.5	91.1	100.3	96.8	107.5	97.4	103.7	34.8298	43.27	44.6776	31.5571	50.9112	53.6407	43.1407	65.5106	73.7829	47.0694	56.6	55.0595	Q9JKS6	BestMaster	Protein piccolo OS=Rattus norvegicus OX=10116 GN=Pclo PE=1 SV=1	Q9JKS6	Q9JKS6	F1M7V4; Q9JKS6	RASYDSVEDSSESENSPVVR_S3(Phospho)	Q9JKS6	Q9JKS6
Q66H98	Q66H98	Q66H98	Q66H98	TRUE	FALSE	Q66H98	Cavin2	Caveolae-associated protein 2 (Cavin-2) (Phosphatidylserine-binding protein) (Serum deprivation-response protein)	5 out of 5	reviewed	High	33	14	19	14	Q66H98	SLEETLHNVDLSSDDELPGDEEALEDSAEEKMEESR	1	S12(Phospho); S13(Phospho); S27(Phospho)	S202(Phospho); S203(Phospho); S217(Phospho)	FALSE	Rat	6 v 6	-0.0186278	0.0186278	0.711043	0.943319	6 v 6	-0.302031	0.302031	0.0281844	0.199549	6 v 6	-0.320659	0.320659	0.0283379	0.192698	-6.58705	-6.74422	-6.39205	-6.55878	-6.59894	-6.78254	-6.51569	-6.37938	-6.31209	-5.94955	-6.11714	-6.57756	3.37657	3.29415	3.77034	3.33543	3.50605	3.21943	3.42741	3.70649	3.81035	4.04721	3.90689	3.52757	9.9	9	12.4	9.5	10.6	8.3	10.1	11	13.5	15.7	15	10.2	9.96362	10.0384	10.1624	9.89421	10.105	10.002	9.9431	10.0859	10.1224	9.99676	10.024	10.1051	998.5	1051.6	1146	951.6	1101.3	1025.4	984.4	1086.8	1114.7	1021.7	1041.2	1101.4	951.8	964.8	1041.4	895.6	1027.6	913.7	924.1	915.8	1072.7	970.2	1041.2	974.2	11	11	11	11	11	11	11	11	11	11	11	11	94.9	100	108.9	90.5	104.7	97.5	93.6	103.3	106	97.1	99	104.7	10.386	9.80932	13.6454	10.094	11.3612	9.31418	10.7585	13.0546	14.0291	16.5322	15	11.532	Q66H98	BestMaster	Caveolae-associated protein 2 OS=Rattus norvegicus OX=10116 GN=Cavin2 PE=1 SV=3	Q66H98	Q66H98	Q66H98	SLEETLHNVDLSSDDELPGDEEALEDSAEEKMEESR_S12(Phospho); S13(Phospho); S27(Phospho)	Q66H98	Q66H98
P0DJJ3	F1M1Y0, P0DJJ3	P0DJJ3	P0DJJ3	TRUE	FALSE	P0DJJ3	Sgip1	SH3-containing GRB2-like protein 3-interacting protein 1 (Endophilin-3-interacting protein)	5 out of 5	reviewed	High	42	26	29	26	P0DJJ3; F1M1Y0	ASIGNIALSPSPVR	1	S9(Phospho)	S149(Phospho)	FALSE	Rat	6 v 6	0.203218	-0.203218	0.00575785	0.161144	6 v 6	0.289866	-0.289866	0.0282345	0.199738	6 v 6	0.493084	-0.493084	0.00151462	0.0262132	-5.47304	-5.27636	-5.70151	-5.32127	-5.64602	-5.42499	-6.18905	-5.61851	-5.74725	-5.62853	-5.66476	-5.73428	5.61449	5.7594	5.59093	5.80723	5.60149	5.81306	4.78601	5.37634	5.27657	5.25243	5.16591	5.37084	46.7	49.7	43.8	52.7	45.3	50.1	25.9	35	37.3	36.2	35.9	36.6	11.0875	11.0358	11.2924	11.1285	11.2475	11.238	10.9751	10.9948	11.0238	10.881	10.8307	11.1051	2176.1	2099.4	2508.2	2238.8	2431.3	2415.4	2012.9	2040.7	2082.1	1885.8	1821.2	2202.8	2074.2	1926.2	2279.3	2107.1	2268.4	2152.4	1889.7	1719.5	2003.6	1790.9	1821.2	1948.3	18	18	18	18	18	18	18	18	18	18	18	18	100.8	97.2	116.1	103.7	112.6	111.8	93.2	94.5	96.4	87.3	84.3	102	48.9926	54.1692	48.199	55.9953	48.5532	56.2217	27.5887	41.5375	38.762	38.1189	35.9	41.3794	P0DJJ3	BestMaster	SH3-containing GRB2-like protein 3-interacting protein 1 OS=Rattus norvegicus OX=10116 GN=Sgip1 PE=1 SV=1	P0DJJ3	P0DJJ3	P0DJJ3	ASIGNIALSPSPVR_S9(Phospho)	F1M1Y0, P0DJJ3	P0DJJ3
A0A0G2K8M7	A0A0G2K8M7, Q499Q2	Q499Q2	A0A0G2K8M7	TRUE	FALSE	A0A0G2K8M7	Tpd52l1	TPD52-like 1	2 out of 5	unreviewed	High	33	5	6	5	A0A0G2K8M7	SHSIGYSIR	2	S3(Phospho)	S132(Phospho)	FALSE	Rat	6 v 6	0.0856437	-0.0856437	0.240881	0.762006	6 v 6	-0.256252	0.256252	0.0283327	0.200267	6 v 6	-0.170609	0.170609	0.117458	0.440252	-1.52215	-1.21822	-1.69075	-1.37228	-1.54803	-1.7591	-1.457	-1.33855	-1.23501	-1.29545	-1.13013	-1.11686	7.69192	8.04011	7.71248	7.90385	7.95679	7.67886	7.70363	8.04472	8.19962	7.86568	8.03452	8.15949	197.1	241.5	190.6	225.4	231.8	182.6	195.7	222.5	282.9	221.5	262.2	252.9	9.21408	9.25833	9.40323	9.27612	9.50482	9.43796	9.16063	9.38327	9.43463	9.16113	9.16466	9.27636	593.9	612.4	677.1	620	726.5	693.6	572.3	667.8	692	572.5	573.9	620.1	566.1	561.9	615.3	583.5	677.8	618.1	537.3	562.7	665.9	543.7	573.9	548.4	6	6	6	6	6	6	6	6	6	6	6	6	93.5	96.4	106.6	97.6	114.4	109.2	90.1	105.1	108.9	90.1	90.4	97.6	206.776	263.217	209.743	239.494	248.447	204.912	208.46	264.06	293.988	233.241	262.2	285.925	A0A0G2K8M7	BestMaster	TPD52-like 1 OS=Rattus norvegicus OX=10116 GN=Tpd52l1 PE=3 SV=1	A0A0G2K8M7	A0A0G2K8M7	A0A0G2K8M7	SHSIGYSIR_S3(Phospho)	A0A0G2K8M7, Q499Q2	A0A0G2K8M7
D3ZJ86	D3ZJ86	D3ZJ86	D3ZJ86	TRUE	TRUE	D3ZJ86	Slc9a6	Sodium/hydrogen exchanger	4 out of 5	unreviewed	High	12	7	7	7	D3ZJ86	LVLPMDDSEPALNSLDDTRHSPA	1	T18(Phospho)	T716(Phospho)	FALSE	Rat	6 v 6	0.0244608	-0.0244608	0.598518	0.912824	6 v 6	0.251311	-0.251311	0.0286867	0.202467	6 v 6	0.275772	-0.275772	0.0188545	0.150737	-3.74863	-3.61764	-3.81247	-4.07818	-3.79232	-3.67421	-4.00413	-4.00798	-4.07885	-4.28333	-3.7373	-4.11973	5.21889	5.32194	5.19118	4.81542	5.24165	5.28318	4.96396	5.03887	4.93321	4.63523	5.03122	4.81514	35.5	36.7	33.2	26.5	35.3	34.7	29.3	27.7	29.4	23.6	32.7	24.9	8.96751	8.93958	9.00366	8.8936	9.03397	8.95739	8.96809	9.04685	9.01207	8.91857	8.76852	8.93487	500.6	491	513.3	475.6	524.2	497.1	500.8	528.9	516.3	483.9	436.1	489.4	477.2	450.5	466.5	447.6	489.1	443	470.1	445.6	496.9	459.5	436.1	432.9	6	6	6	6	6	6	6	6	6	6	6	6	100.8	98.9	103.4	95.8	105.6	100.1	100.9	106.5	104	97.5	87.8	98.6	37.2428	40.0002	36.5344	28.1571	37.835	38.94	31.2104	32.874	30.5523	24.851	32.7	28.1516	D3ZJ86	BestMaster	Sodium/hydrogen exchanger OS=Rattus norvegicus OX=10116 GN=Slc9a6 PE=1 SV=2	D3ZJ86	D3ZJ86	D3ZJ86	LVLPMDDSEPALNSLDDTRHSPA_T18(Phospho)	D3ZJ86	D3ZJ86
Q5EIC4	M0R567, Q5EIC4	M0R567	Q5EIC4	TRUE	FALSE	Q5EIC4	Irf2bpl	Probable E3 ubiquitin-protein ligase IRF2BPL (EC 2.3.2.27) (Enhanced at puberty protein 1) (Interferon regulatory factor 2-binding protein-like) (Polyglutamine-containing protein)	5 out of 5	reviewed	High	26	16	18	14	M0R567; Q5EIC4	NSSSPVSPASVPGQR	1	S4(Phospho)	S646(Phospho)	FALSE	Rat	6 v 6	-0.073072	0.073072	0.138119	0.66158	6 v 6	0.285677	-0.285677	0.0287134	0.202467	6 v 6	0.212605	-0.212605	0.0687943	0.331388	-3.75114	-3.72575	-3.63907	-3.61349	-3.56958	-3.60506	-4.1315	-3.85084	-3.64394	-4.17306	-4.11305	-3.70576	6.02101	5.9495	5.93249	6.00875	5.92787	5.9503	5.57655	5.8735	6.06893	5.51081	5.58496	5.89954	61.9	56.7	55.5	60.6	56.8	55.1	44.8	49.4	64.6	43.3	48	52.8	9.77215	9.67525	9.57156	9.62223	9.49745	9.55536	9.70805	9.72434	9.71287	9.68387	9.69801	9.60529	874.4	817.6	760.9	788.1	722.8	752.4	836.4	845.9	839.2	822.5	830.6	778.9	833.5	750.1	691.4	741.7	674.4	670.5	785.2	712.8	807.5	781.1	830.6	688.9	12	12	12	12	12	12	12	12	12	12	12	12	108.5	101.5	94.4	97.8	89.7	93.4	103.8	105	104.1	102.1	103.1	96.7	64.9388	61.7987	61.0741	64.3893	60.879	61.8327	47.7211	58.6272	67.132	45.5952	48	59.6949	Q5EIC4	BestMaster	Probable E3 ubiquitin-protein ligase IRF2BPL OS=Rattus norvegicus OX=10116 GN=Irf2bpl PE=1 SV=1	Q5EIC4	Q5EIC4	M0R567	NSSSPVSPASVPGQR_S4(Phospho)	M0R567, Q5EIC4	Q5EIC4
A0A0G2K8M7	A0A0G2K8M7, Q499Q2	Q499Q2	A0A0G2K8M7	TRUE	TRUE	A0A0G2K8M7	Tpd52l1	TPD52-like 1	2 out of 5	unreviewed	High	33	5	6	5	Q499Q2; A0A0G2K8M7	NSPTFKSFEER	2	S7(Phospho)	S154(Phospho)	FALSE	Rat	6 v 6	0.0856437	-0.0856437	0.240881	0.762006	6 v 6	-0.205676	0.205676	0.0287532	0.202467	6 v 6	-0.120032	0.120032	0.335928	0.704224	-1.59111	-1.34164	-1.52909	-1.54188	-1.45581	-1.52815	-1.45258	-1.24504	-1.17557	-1.51904	-1.08357	-1.27783	7.62296	7.91669	7.87414	7.73424	8.04901	7.90981	7.70804	8.13824	8.25906	7.64209	8.08108	7.99852	187.9	221.7	213.2	200.4	247.1	214.3	196.3	237.4	294.8	189.7	270.8	226.2	9.21408	9.25833	9.40323	9.27612	9.50482	9.43796	9.16063	9.38327	9.43463	9.16113	9.16466	9.27636	593.9	612.4	677.1	620	726.5	693.6	572.3	667.8	692	572.5	573.9	620.1	566.1	561.9	615.3	583.5	677.8	618.1	537.3	562.7	665.9	543.7	573.9	548.4	6	6	6	6	6	6	6	6	6	6	6	6	93.5	96.4	106.6	97.6	114.4	109.2	90.1	105.1	108.9	90.1	90.4	97.6	197.124	241.636	234.612	212.931	264.845	240.485	209.099	281.743	306.355	199.756	270.8	255.738	A0A0G2K8M7	BestMaster	TPD52-like 1 OS=Rattus norvegicus OX=10116 GN=Tpd52l1 PE=3 SV=1	A0A0G2K8M7	A0A0G2K8M7	A0A0G2K8M7	NSPTFKSFEER_S7(Phospho)	A0A0G2K8M7, Q499Q2	A0A0G2K8M7
A0A0G2K0M8	A0A0G2K0M8	A0A0G2K0M8	A0A0G2K0M8	TRUE	FALSE	A0A0G2K0M8	Ncam1	Neural cell adhesion molecule 1	2 out of 5	unreviewed	High	54	45	99	14	F1LUV9; F1LNY3; P13596; A0A0G2K0M8; Q3T1H3	TEEERTPNHDGGK	1	T1(Phospho)	T680(Phospho)	FALSE	Rat	6 v 6	0.22158	-0.22158	0.00131053	0.0677979	6 v 6	0.121436	-0.121436	0.0287614	0.202467	6 v 6	0.343016	-0.343016	0.000201109	0.00642563	-4.90568	-4.90483	-4.72093	-4.95438	-4.98685	-4.84052	-4.98615	-5.00013	-4.92704	-5.00895	-4.99973	-5.1198	8.01048	7.96909	8.27967	8.07676	8.15696	8.16913	7.76072	7.78932	7.88962	7.76242	7.64818	7.75374	245.8	229.9	282.4	254.1	266.3	256.5	203.6	186.4	228.2	206.2	200.6	190.9	12.9162	12.8739	13.0006	13.0311	13.1438	13.0097	12.7469	12.7895	12.8167	12.7714	12.6479	12.8735	7729.5	7506.5	8195.4	8370.7	9050.7	8247	6873.7	7079.6	7214.4	6991.4	6418	7504.5	7367.8	6887.2	7447.4	7878.1	8444.3	7349	6453	5965.3	6942.3	6639.4	6418	6637.7	39	39	39	39	39	39	39	39	39	39	39	39	101.7	98.8	107.9	110.2	119.1	108.5	90.5	93.2	94.9	92	84.5	98.8	257.867	250.574	310.762	269.989	285.424	287.842	216.875	221.217	237.144	217.13	200.6	215.829	A0A0G2K0M8	BestMaster	Neural cell adhesion molecule 1 OS=Rattus norvegicus OX=10116 GN=Ncam1 PE=1 SV=1	A0A0G2K0M8	A0A0G2K0M8	F1LNY3; A0A0G2K0M8	TEEERTPNHDGGK_T1(Phospho)	A0A0G2K0M8	A0A0G2K0M8
F1M7N7	F1M7N7, Q9Z1I2	F1M7N7	F1M7N7	TRUE	TRUE	F1M7N7	Rps6ka2	Ribosomal protein S6 kinase (EC 2.7.11.1)	5 out of 5	unreviewed	High	38	24	28	15	F1M7N7	AYSFCGTIEYMAPEVVNR	1	S3(Phospho)	S218(Phospho)	FALSE	Rat	6 v 6	0.122472	-0.122472	0.128993	0.648838	6 v 6	-0.238299	0.238299	0.0287671	0.202467	6 v 6	-0.115827	0.115827	0.174254	0.529191	-5.99842	-6.24482	-6.33732	-6.29989	-6.31124	-6.52841	-5.91705	-6.0165	-6.07658	-6.14769	-5.86127	-6.27121	4.93704	4.78529	4.72903	4.63594	4.79493	4.58586	4.85666	4.81995	5.05547	4.63523	4.98641	4.80934	29.2	25.3	24.1	23.4	25.9	21.4	27.2	23.8	32	23.6	31.7	24.8	10.9355	11.0301	11.0664	10.9358	11.1062	11.1143	10.7737	10.8364	11.132	10.7829	10.8477	11.0806	1958.4	2091.2	2144.4	1958.9	2204.4	2216.8	1750.7	1828.5	2244.3	1761.9	1842.8	2165.6	1866.8	1918.7	1948.7	1843.6	2056.7	1975.4	1643.6	1540.7	2159.7	1673.2	1842.8	1915.5	15	15	15	15	15	15	15	15	15	15	15	15	97.2	103.8	106.5	97.3	109.5	110.1	86.9	90.8	111.4	87.5	91.5	107.5	30.6335	27.5751	26.5205	24.8632	27.76	24.0149	28.9735	28.2455	33.2543	24.851	31.7	28.0385	F1M7N7	BestMaster	Ribosomal protein S6 kinase OS=Rattus norvegicus OX=10116 GN=Rps6ka2 PE=3 SV=2	F1M7N7	F1M7N7	F1M7N7	AYSFCGTIEYMAPEVVNR_S3(Phospho)	F1M7N7, Q9Z1I2	F1M7N7
D4A031	D4A031	D4A031	D4A031	TRUE	FALSE	D4A031	Ddx42	RNA helicase (EC 3.6.4.13)	3 out of 5	unreviewed	High	32	23	25	23	D4A031	YMAENPTAGVVQEEEEDNLEYDSDGNPIAPSKK	3	S23(Phospho)	S185(Phospho)	FALSE	Rat	6 v 6	-0.034138	0.034138	0.472683	0.876279	6 v 6	0.152752	-0.152752	0.0287856	0.202467	6 v 6	0.118614	-0.118614	0.0231461	0.17016	-2.5832	-2.59864	-2.42285	-2.66048	-2.42752	-2.49975	-2.77637	-2.52954	-2.60259	-2.71417	-2.82283	-2.66346	7.71372	7.7382	7.70489	7.54776	7.66153	7.66616	7.49882	7.67918	7.64118	7.51164	7.49346	7.49629	200.1	195.9	189.6	176.1	188.9	181	169.8	172.7	192.1	173.3	180.2	159.7	10.2969	10.3368	10.1277	10.2082	10.0891	10.1659	10.2752	10.2087	10.2438	10.2258	10.3163	10.1597	1258	1293.3	1118.8	1183	1089.2	1148.8	1239.2	1183.4	1212.5	1197.5	1275	1143.9	1199.1	1186.6	1016.7	1113.4	1016.3	1023.7	1163.4	997.2	1166.7	1137.2	1275	1011.8	12	12	12	12	12	12	12	12	12	12	12	12	105.3	108.2	93.6	99	91.1	96.1	103.7	99	101.4	100.2	106.7	95.7	209.923	213.516	208.642	187.112	202.466	203.116	180.871	204.958	199.629	182.486	180.2	180.554	D4A031	BestMaster	RNA helicase OS=Rattus norvegicus OX=10116 GN=Ddx42 PE=1 SV=1	D4A031	D4A031	D4A031	YMAENPTAGVVQEEEEDNLEYDSDGNPIAPSKK_S23(Phospho)	D4A031	D4A031
P29101	G3V6M3, P29101	P29101	P29101	TRUE	FALSE	P29101	Syt2	Synaptotagmin-2 (Synaptotagmin II) (SytII)	5 out of 5	reviewed	High	42	18	33	12	P29101; G3V6M3	GGQDDDDAETGLTEGEGEGEEEKEPENLGK	2	T13(Phospho)	T128(Phospho)	FALSE	Rat	6 v 6	0.186949	-0.186949	0.0420477	0.450338	6 v 6	0.205163	-0.205163	0.02887	0.202895	6 v 6	0.392112	-0.392112	0.0188401	0.150737	-3.9929	-3.84558	-3.77818	-3.73342	-3.62822	-3.62015	-4.07619	-3.79051	-3.94654	-4.05692	-4.12647	-3.83279	6.15022	6.23484	6.64745	6.62666	6.85761	6.72703	5.96149	6.38866	6.30908	6.05408	6.04658	6.13127	67.7	69.1	91.1	93	108.2	94.4	58.5	70.6	76.3	63.1	66.1	62	10.1431	10.0804	10.4256	10.3601	10.4858	10.3472	10.0377	10.1792	10.2556	10.111	10.1731	9.96405	1130.8	1082.7	1375.4	1314.3	1434	1302.6	1051.1	1159.4	1222.5	1105.9	1154.5	998.8	1077.9	993.4	1249.8	1236.9	1338	1160.8	986.7	977	1176.4	1050.3	1154.5	883.4	11	11	11	11	11	11	11	11	11	11	11	11	94.7	90.7	115.2	110	120.1	109.1	88	97.1	102.4	92.6	96.7	83.6	71.0235	75.3138	100.25	98.8153	115.97	105.935	62.3143	83.7871	79.2906	66.4448	66.1	70.0963	P29101	BestMaster	Synaptotagmin-2 OS=Rattus norvegicus OX=10116 GN=Syt2 PE=1 SV=1	P29101	P29101	P29101	GGQDDDDAETGLTEGEGEGEEEKEPENLGK_T13(Phospho)	G3V6M3, P29101	P29101
Q5U2N2	A0A0G2JVV5, Q5U2N2	Q5U2N2	Q5U2N2	TRUE	FALSE	Q5U2N2	Usp14	Ubiquitin carboxyl-terminal hydrolase (EC 3.4.19.12)	3 out of 5	unreviewed	High	51	27	40	26	Q5U2N2; A0A0G2JVV5	ASGEMASAQYITAALR	3	S2(Phospho)	S143(Phospho)	FALSE	Rat	6 v 6	0.0516217	-0.0516217	0.134971	0.659478	6 v 6	-0.180789	0.180789	0.0289867	0.203548	6 v 6	-0.129167	0.129167	0.0813851	0.365268	-4.23503	-4.47892	-4.26591	-4.22835	-4.33841	-4.23305	-4.06177	-3.9151	-4.11222	-4.11985	-4.34689	-4.13911	7.18808	6.8977	7.1493	7.18343	7.21171	7.16969	7.30739	7.37428	7.28813	7.27419	7.04221	7.28873	139	109.4	129	136.8	138.3	128.3	148.7	139.8	150.4	147	131.8	138.3	11.4231	11.3766	11.4152	11.4118	11.5501	11.4027	11.3692	11.2894	11.4003	11.394	11.3891	11.4278	2746	2658.9	2731	2724.5	2998.7	2707.5	2645.2	2502.9	2703	2691.2	2682	2755	2617.5	2439.5	2481.7	2564.1	2797.8	2412.7	2483.3	2109	2601.1	2555.8	2682	2436.8	25	25	25	25	25	25	25	25	25	25	25	25	101.2	98	100.7	100.5	110.6	99.8	97.5	92.3	99.7	99.2	98.9	101.6	145.824	119.238	141.956	145.354	148.232	143.977	158.396	165.913	156.295	154.792	131.8	156.36	Q5U2N2	BestMaster	Ubiquitin carboxyl-terminal hydrolase OS=Rattus norvegicus OX=10116 GN=Usp14 PE=1 SV=1	Q5U2N2	Q5U2N2	Q5U2N2	ASGEMASAQYITAALR_S2(Phospho)	A0A0G2JVV5, Q5U2N2	Q5U2N2
Q499N6	Q499N6	Q499N6	Q499N6	TRUE	TRUE	Q499N6	Ubxn1	UBX domain-containing protein 1 (SAPK substrate protein 1)	5 out of 5	reviewed	High	45	12	15	12	Q499N6	SSPPATDPGPVPSSPR	1	S1(Phospho); S14(Phospho)	S187(Phospho); S200(Phospho)	FALSE	Rat	6 v 6	-0.0704205	0.0704205	0.236352	0.757433	6 v 6	0.266281	-0.266281	0.0292811	0.205197	6 v 6	0.195861	-0.195861	0.0277743	0.190685	-4.24763	-4.03939	-4.18338	-4.17477	-4.30364	-4.18594	-4.51289	-4.27588	-4.40892	-4.86306	-4.28502	-4.38668	5.64203	5.90033	5.65535	5.58894	5.51622	5.60261	5.31223	5.57618	5.50172	5.28006	5.59395	5.46617	47.6	54.8	45.8	45.3	42.7	43.3	37.3	40.2	43.6	36.9	48.3	39.1	9.88966	9.93973	9.83873	9.76371	9.81986	9.78856	9.82512	9.85206	9.91064	10.1431	9.87897	9.85284	948.6	982.1	915.7	869.3	903.8	884.4	907.1	924.2	962.5	1130.8	941.6	924.7	904.2	901	832.1	818.1	843.3	788.1	851.5	778.7	926.2	1073.9	941.6	817.9	8	8	8	8	8	8	8	8	8	8	8	8	100.8	104.3	97.3	92.4	96	94	96.4	98.2	102.3	120.1	100	98.2	49.9368	59.7278	50.3999	48.1326	45.7665	48.5908	39.732	47.7088	45.3089	38.856	48.3	44.2059	Q499N6	BestMaster	UBX domain-containing protein 1 OS=Rattus norvegicus OX=10116 GN=Ubxn1 PE=3 SV=2	Q499N6	Q499N6	Q499N6	SSPPATDPGPVPSSPR_S1(Phospho); S14(Phospho)	Q499N6	Q499N6
Q5EIC4	M0R567, Q5EIC4	M0R567	Q5EIC4	TRUE	FALSE	Q5EIC4	Irf2bpl	Probable E3 ubiquitin-protein ligase IRF2BPL (EC 2.3.2.27) (Enhanced at puberty protein 1) (Interferon regulatory factor 2-binding protein-like) (Polyglutamine-containing protein)	5 out of 5	reviewed	High	26	16	18	14	M0R567; Q5EIC4	RPGSVSSTDQER	2	S4(Phospho)	S321(Phospho)	FALSE	Rat	6 v 6	-0.073072	0.073072	0.138119	0.66158	6 v 6	0.146543	-0.146543	0.0292874	0.205197	6 v 6	0.0734707	-0.0734707	0.405785	0.749103	-1.16152	-0.949996	-1.27766	-1.15103	-1.16762	-1.24591	-1.3246	-1.154	-1.3409	-1.31428	-1.37428	-1.32494	8.61062	8.72526	8.2939	8.47121	8.32983	8.30945	8.38345	8.57034	8.37197	8.3696	8.32373	8.28036	372.6	388.3	285.2	334	300.2	282.7	313.5	320.3	318.8	314.1	320.4	275	9.77215	9.67525	9.57156	9.62223	9.49745	9.55536	9.70805	9.72434	9.71287	9.68387	9.69801	9.60529	874.4	817.6	760.9	788.1	722.8	752.4	836.4	845.9	839.2	822.5	830.6	778.9	833.5	750.1	691.4	741.7	674.4	670.5	785.2	712.8	807.5	781.1	830.6	688.9	12	12	12	12	12	12	12	12	12	12	12	12	108.5	101.5	94.4	97.8	89.7	93.4	103.8	105	104.1	102.1	103.1	96.7	390.892	423.218	313.844	354.885	321.759	317.243	333.941	380.128	331.295	330.75	320.4	310.911	Q5EIC4	BestMaster	Probable E3 ubiquitin-protein ligase IRF2BPL OS=Rattus norvegicus OX=10116 GN=Irf2bpl PE=1 SV=1	Q5EIC4	Q5EIC4	M0R567	RPGSVSSTDQER_S4(Phospho)	M0R567, Q5EIC4	Q5EIC4
A0A0G2K6M8	A0A0G2K6M8, D4A362	D4A362	A0A0G2K6M8	TRUE	FALSE	A0A0G2K6M8	Depdc5	DEP domain-containing 5, GATOR1 subcomplex subunit	2 out of 5	unreviewed	High	10	15	15	15	D4A362; A0A0G2K6M8	SQASDDSSLGK	1	S7(Phospho)	S524(Phospho)	FALSE	Rat	6 v 6	0.0440718	-0.0440718	0.28934	0.794894	6 v 6	-0.188589	0.188589	0.0292933	0.205197	6 v 6	-0.144518	0.144518	0.0869743	0.378643	-2.27804	-2.23749	-2.58078	-2.25905	-2.42964	-2.50084	-2.05851	-2.28109	-2.19436	-2.29933	-2.06258	-2.25845	7.64959	7.53531	7.29895	7.52297	7.35744	7.24953	7.69772	7.57798	7.64043	7.4771	7.62059	7.46709	191.4	170.2	143.1	173.1	153	135.6	194.9	161	192	169.2	196.8	156.5	9.92763	9.77281	9.87974	9.78202	9.78709	9.75037	9.75622	9.85907	9.83479	9.77643	9.68317	9.72554	973.9	874.8	942.1	880.4	883.5	861.3	864.8	928.7	913.2	877	822.1	846.6	928.3	802.7	856.1	828.6	824.3	767.5	811.8	782.5	878.8	832.8	822.1	748.8	9	9	9	9	9	9	9	9	9	9	9	9	109.5	98.4	106	99	99.4	96.9	97.3	104.5	102.7	98.6	92.5	95.2	200.796	185.505	157.472	183.924	163.988	152.169	207.608	191.073	199.526	178.169	196.8	176.937	A0A0G2K6M8	BestMaster	DEP domain-containing 5, GATOR1 subcomplex subunit OS=Rattus norvegicus OX=10116 GN=Depdc5 PE=1 SV=1	A0A0G2K6M8	A0A0G2K6M8	D4A362	SQASDDSSLGK_S7(Phospho)	A0A0G2K6M8, D4A362	A0A0G2K6M8
Q5XI73	Q5XI73	Q5XI73	Q5XI73	TRUE	TRUE	Q5XI73	Arhgdia	Rho GDP-dissociation inhibitor 1 (Rho GDI 1) (Rho-GDI alpha)	5 out of 5	reviewed	High	75	19	54	18	Q5XI73	SIQEIQELDKDDESLRK	2	S1(Phospho)	S34(Phospho)	FALSE	Rat	6 v 6	0.0441272	-0.0441272	0.168411	0.698249	6 v 6	-0.192378	0.192378	0.0294916	0.206417	6 v 6	-0.148251	0.148251	0.0928036	0.391083	-4.2234	-4.29575	-4.3717	-4.20206	-4.15185	-4.58084	-4.15237	-4.10244	-4.13357	-4.1362	-3.95514	-4.19161	7.20972	7.14549	7.10616	7.33258	7.33559	6.86676	7.31416	7.36496	7.31568	7.28786	7.35138	7.25175	141.1	129.9	125.2	151.7	150.7	104	149.4	138.9	153.3	148.4	163.3	134.8	11.4331	11.4412	11.4779	11.5346	11.4874	11.4476	11.4665	11.4674	11.4493	11.4241	11.3065	11.4434	2765.1	2780.7	2852.2	2966.7	2871.2	2793	2829.9	2831.6	2796.2	2747.8	2532.8	2784.8	2635.7	2551.3	2591.9	2792.1	2678.8	2488.8	2656.7	2385.9	2690.8	2609.5	2532.8	2463.1	17	17	17	17	17	17	17	17	17	17	17	17	98.9	99.5	102	106.1	102.7	99.9	101.2	101.3	100	98.3	90.6	99.6	148.027	141.581	137.774	161.186	161.522	116.708	159.141	164.845	159.309	156.266	163.3	152.403	Q5XI73	BestMaster	Rho GDP-dissociation inhibitor 1 OS=Rattus norvegicus OX=10116 GN=Arhgdia PE=1 SV=1	Q5XI73	Q5XI73	Q5XI73	SIQEIQELDKDDESLRK_S1(Phospho)	Q5XI73	Q5XI73
A0A0G2K708	A0A0G2JT77, A0A0G2K708, A0A0G2KA18, A0A0G2KAV8, F1LYS1, Q9JIR4	A0A0G2K708	A0A0G2K708	TRUE	FALSE	A0A0G2K708	Rims1	Regulating synaptic membrane exocytosis protein 1	2 out of 5	unreviewed	High	8	10	11	7	A0A0G2KAV8; A0A0G2K708; A0A0G2JT77; Q9JIR4; A0A0G2KA18; F1LYS1	NDGSQSDTAVGTVGAGGK	1	S4(Phospho)	S1335(Phospho)	FALSE	Rat	6 v 6	0.151005	-0.151005	0.0375304	0.427146	6 v 6	-0.192139	0.192139	0.0295165	0.206423	6 v 6	-0.0411334	0.0411334	0.635262	0.875785	-2.51243	-2.70945	-2.61861	-2.5035	-2.82698	-2.68549	-2.56357	-2.42423	-2.34374	-2.24652	-2.52645	-2.59913	6.5974	6.32782	6.56601	6.53707	6.43276	6.5026	6.48001	6.69497	6.67752	6.66996	6.24603	6.44198	92.3	73.7	86.1	87.4	80.6	80.8	83.8	87.3	98.5	96.7	75.9	76.9	9.10983	9.03727	9.18463	9.04056	9.25974	9.18809	9.04357	9.1192	9.02126	8.91648	8.77248	9.04111	552.5	525.4	581.9	526.6	613	583.3	527.7	556.1	519.6	483.2	437.3	526.8	526.7	482	528.8	495.6	571.9	519.8	495.4	468.6	500	458.9	437.3	466	5	5	5	5	5	5	5	5	5	5	5	5	103.1	98	108.5	98.2	114.3	108.8	98.4	103.7	96.9	90.1	81.6	98.3	96.8312	80.3274	94.7473	92.8651	86.3882	90.673	89.2639	103.606	102.361	101.826	75.9	86.942	A0A0G2K708	BestMaster	Regulating synaptic membrane exocytosis protein 1 OS=Rattus norvegicus OX=10116 GN=Rims1 PE=1 SV=1	A0A0G2K708	A0A0G2K708	A0A0G2KAV8	NDGSQSDTAVGTVGAGGK_S4(Phospho)	A0A0G2JT77, A0A0G2K708, A0A0G2KA18, A0A0G2KAV8, F1LYS1, Q9JIR4	A0A0G2K708
P97563	P97563	P97563	P97563	TRUE	TRUE	P97563	Tmsb15b2	Thymosin beta	3 out of 5	unreviewed	High	16	2	2	2	P97563	KTNTEEK	1	T2(Phospho)	T21(Phospho)	FALSE	Rat	6 v 6	-0.0305923	0.0305923	0.695078	0.939846	6 v 6	-0.323413	0.323413	0.0295892	0.206488	6 v 6	-0.354005	0.354005	0.0014416	0.0252179	1.78396	1.21447	1.27147	1.87178	1.55063	1.56572	1.89615	1.94338	1.94993	1.88896	1.61489	1.9052	7.13092	6.82328	6.85643	7.1792	6.98025	6.90913	7.36539	7.54627	7.41916	7.23237	7.2384	7.20166	133.6	103.9	105.3	136.4	117.8	107.1	154.8	157.5	164.7	142.8	151	130.2	5.34696	5.60881	5.58496	5.30743	5.42962	5.34341	5.46923	5.60288	5.46923	5.34341	5.62352	5.29646	40.7	48.8	48	39.6	43.1	40.6	44.3	48.6	44.3	40.6	49.3	39.3	38.8	44.8	43.6	37.3	40.2	36.1	41.6	40.9	42.6	38.5	49.3	34.8	1	1	1	1	1	1	1	1	1	1	1	1	92.7	111.1	109.2	90.1	98.1	92.3	100.9	110.6	100.8	92.3	112.2	89.6	140.159	113.243	115.876	144.929	126.26	120.187	164.893	186.919	171.155	150.369	151	147.202	P97563	BestMaster	Thymosin beta OS=Rattus norvegicus OX=10116 GN=Tmsb15b2 PE=2 SV=1	P97563	P97563	P97563	KTNTEEK_T2(Phospho)	P97563	P97563
D4AEK9	D4AEK9	D4AEK9	D4AEK9	TRUE	FALSE	D4AEK9	Ccdc6	Coiled-coil domain-containing 6	1 out of 5	unreviewed	High	37	19	22	19	D4AEK9	LDQPVSAPPSPR	1	S10(Phospho)	S237(Phospho)	FALSE	Rat	6 v 6	0.00465013	-0.00465013	0.919893	0.982251	6 v 6	-0.323927	0.323927	0.0295925	0.206488	6 v 6	-0.319277	0.319277	0.0102982	0.101406	-3.14165	-2.95028	-3.54632	-3.4878	-3.40612	-3.56074	-2.80405	-2.94075	-2.88488	-3.07305	-3.14902	-3.2976	6.6526	6.89506	6.3553	6.51712	6.51453	6.40663	6.99199	6.93776	7.07005	6.7554	6.80735	6.69435	95.9	109.2	74.4	86.2	85.3	75.6	119.5	103.3	129.3	102.6	112	91.6	9.79425	9.84533	9.90162	10.0049	9.92065	9.96737	9.79604	9.87851	9.95492	9.82845	9.95638	9.99195	887.9	919.9	956.5	1027.5	969.2	1001.1	889	941.3	992.5	909.2	993.5	1018.3	846.3	844	869.2	967	904.3	892.1	834.5	793.2	955.1	863.4	993.5	900.7	12	12	12	12	12	12	12	12	12	12	12	12	92.6	95.9	99.8	107.2	101.1	104.4	92.7	98.2	103.5	94.8	103.6	106.2	100.608	119.02	81.8723	91.5901	91.4257	84.8376	127.292	122.595	134.368	108.039	112	103.562	D4AEK9	BestMaster	Coiled-coil domain-containing 6 OS=Rattus norvegicus OX=10116 GN=Ccdc6 PE=1 SV=3	D4AEK9	D4AEK9	D4AEK9	LDQPVSAPPSPR_S10(Phospho)	D4AEK9	D4AEK9
P61765	P61765	P61765	P61765	TRUE	FALSE	P61765	Stxbp1	Syntaxin-binding protein 1 (N-Sec1) (Protein unc-18 homolog 1) (Unc18-1) (Protein unc-18 homolog A) (Unc-18A) (p67) (rbSec1)	5 out of 5	reviewed	High	68	44	127	41	P61765	LNKTDEEISS	1	S10(Phospho)	S594(Phospho)	FALSE	Rat	6 v 6	0.135871	-0.135871	0.000895002	0.0545696	6 v 6	-0.1787	0.1787	0.0295981	0.206488	6 v 6	-0.0428297	0.0428297	0.391011	0.741145	-6.38367	-6.00972	-6.41186	-6.23958	-6.35097	-6.27821	-6.13625	-6.09988	-6.14153	-6.08787	-5.99652	-6.13977	6.87263	7.17299	6.90626	7.06478	6.96795	6.99794	7.00402	7.06851	7.0085	7.0518	7.05311	7.05359	111.7	132.4	109	126	116.8	113.9	120.5	113.1	123.9	126	132.8	117.5	13.2563	13.1827	13.3181	13.3044	13.3189	13.2762	13.1403	13.1684	13.15	13.1397	13.0496	13.1934	9784.6	9298	10213	10116.1	10218.7	9920.2	9028.5	9206.2	9089.8	9024.7	8478.7	9366.9	9326.7	8530.9	9280.9	9520.8	9534	8840	8475.8	7757.2	8746.9	8570.4	8478.7	8285	44	44	44	44	44	44	44	44	44	44	44	44	103.2	98.1	107.7	106.7	107.8	104.7	95.2	97.1	95.9	95.2	89.4	98.8	117.184	144.306	119.947	133.879	125.188	127.817	128.357	134.226	128.756	132.679	132.8	132.844	P61765	BestMaster	Syntaxin-binding protein 1 OS=Rattus norvegicus OX=10116 GN=Stxbp1 PE=1 SV=1	P61765	P61765	P61765	LNKTDEEISS_S10(Phospho)	P61765	P61765
Q9WTW8	Q9WTW8	Q9WTW8	Q9WTW8	TRUE	FALSE	Q9WTW8	Slc23a2	Solute carrier family 23 member 2 (Na(+)/L-ascorbic acid transporter 2) (Sodium-dependent vitamin C transporter 2)	5 out of 5	reviewed	High	13	9	11	9	Q9WTW8	SSDKDSQATV	1	S6(Phospho); T9(Phospho)	S643(Phospho); T646(Phospho)	FALSE	Rat	6 v 6	-0.0283143	0.0283143	0.603674	0.913459	6 v 6	0.174013	-0.174013	0.0297134	0.20698	6 v 6	0.145699	-0.145699	0.0710768	0.337929	-1.19583	-1.3653	-1.4625	-1.32544	-1.2401	-1.38255	-1.54975	-1.25589	-1.54392	-1.5942	-1.45169	-1.62035	7.40185	7.25968	7.308	7.19812	7.29284	7.08994	7.02541	7.30559	7.2113	7.02638	7.17293	6.93463	161.2	140.6	144	138.2	146.3	121.4	122.3	133.3	142.6	123.8	144.3	108.2	8.59768	8.62498	8.7705	8.52356	8.53294	8.47249	8.57516	8.56148	8.75522	8.62059	8.62461	8.55497	387.4	394.8	436.7	368	370.4	355.2	381.4	377.8	432.1	393.6	394.7	376.1	369.3	362.2	396.8	346.4	345.5	316.6	358.1	318.3	415.8	373.7	394.7	332.7	5	5	5	5	5	5	5	5	5	5	5	5	99.6	101.5	112.3	94.6	95.2	91.3	98.1	97.1	111.1	101.2	101.5	96.7	169.114	153.243	158.462	146.842	156.806	136.234	130.274	158.199	148.189	130.362	144.3	122.329	Q9WTW8	BestMaster	Solute carrier family 23 member 2 OS=Rattus norvegicus OX=10116 GN=Slc23a2 PE=1 SV=2	Q9WTW8	Q9WTW8	Q9WTW8	SSDKDSQATV_S6(Phospho); T9(Phospho)	Q9WTW8	Q9WTW8
D3ZFU9	A0A0G2K0Q7, D3ZFU9	A0A0G2K0Q7	D3ZFU9	TRUE	FALSE	D3ZFU9	Mylk	Myosin light chain kinase, smooth muscle (EC 2.7.11.18) (Myosin light chain kinase, smooth muscle, deglutamylated form) (Telokin)	5 out of 5	unreviewed	High	15	25	27	24	A0A0G2K0Q7; D3ZFU9	KSSTGSPTSPINAEK	1	S3(Phospho)	S1816(Phospho)	FALSE	Rat	6 v 6	-0.0269188	0.0269188	0.76803	0.956089	6 v 6	0.207249	-0.207249	0.0297169	0.20698	6 v 6	0.18033	-0.18033	0.174172	0.529117	-3.3145	-3.63846	-3.34745	-3.65991	-3.52493	-3.70833	-3.79598	-3.69091	-3.7151	-3.63465	-3.89486	-3.70557	7.79161	7.32978	7.7026	7.32208	7.40292	7.38549	7.30836	7.14309	7.57117	7.58706	7.15886	7.08396	211.2	147.6	189.3	150.6	157.9	149	148.8	119.1	183	182.6	142.9	120	11.1061	10.9682	11.0501	10.982	10.9279	11.0938	11.1043	10.834	11.2863	11.2217	11.0537	10.7895	2204.3	2003.4	2120.3	2022.6	1948.1	2185.6	2201.6	1825.4	2497.5	2388.2	2125.7	1770	2101.2	1838.1	1926.8	1903.5	1817.5	1947.7	2066.8	1538.1	2403.3	2268	2125.7	1565.5	18	18	18	18	18	18	18	18	18	18	18	18	104.6	95.1	100.6	96	92.4	103.7	104.5	86.6	118.5	113.3	100.9	84	221.568	160.873	208.312	160.017	169.239	167.206	158.502	141.346	190.173	192.279	142.9	135.67	D3ZFU9	BestMaster	Myosin light chain kinase, smooth muscle OS=Rattus norvegicus OX=10116 GN=Mylk PE=1 SV=2	D3ZFU9	D3ZFU9	A0A0G2K0Q7	KSSTGSPTSPINAEK_S3(Phospho)	A0A0G2K0Q7, D3ZFU9	D3ZFU9
G3V874	G3V874, Q9JMB2	G3V874	G3V874	TRUE	FALSE	G3V874	Epb41l3	Erythrocyte membrane protein band 4.1-like 3 (Erythrocyte protein band 4.1-like 3, isoform CRA_b)	3 out of 5	unreviewed	High	50	48	76	2	A3E0T0; Q9JMB2; G3V874; A0A0G2K1Q9; Q9JMB3	ETEITPEDGED	2	T5(Phospho)	T957(Phospho)	FALSE	Rat	6 v 6	0.104724	-0.104724	0.0608684	0.516931	6 v 6	0.145502	-0.145502	0.0297851	0.207287	6 v 6	0.250226	-0.250226	0.00853272	0.0898295	-4.96903	-4.98184	-5.16196	-5.20222	-5.22867	-5.07748	-5.28491	-5.11433	-5.18802	-5.2909	-5.27614	-5.33991	7.15448	7.06439	7.07824	6.92545	7.0213	7.09232	6.74934	7.05055	6.9283	6.67145	6.65821	6.77698	135.8	122.8	122.8	114.4	121.2	121.6	101	111.7	117.2	96.8	101	97	12.1235	12.0462	12.2402	12.1277	12.25	12.1698	12.0342	12.1649	12.1163	11.9624	11.9344	12.1169	4462.1	4229.4	4838	4475	4870.9	4607.6	4194.4	4591.9	4439.9	3990.5	3913.8	4441.7	4253.3	3880.5	4396.4	4211.6	4544.5	4105.9	3937.7	3869.2	4272.4	3789.6	3913.8	3928.7	38	38	38	38	38	38	38	38	38	38	38	38	100.9	95.7	109.4	101.2	110.2	104.2	94.9	103.9	100.4	90.3	88.5	100.5	142.467	133.843	135.133	121.553	129.904	136.458	107.585	132.564	121.794	101.931	101	109.667	G3V874	BestMaster	Erythrocyte membrane protein band 4.1-like 3 OS=Rattus norvegicus OX=10116 GN=Epb41l3 PE=1 SV=1	G3V874	G3V874	A0A0G2K1Q9	ETEITPEDGED_T5(Phospho)	G3V874, Q9JMB2	G3V874
Q6S3A0	P30427, Q6S3A0	Q6S3A0	Q6S3A0	TRUE	FALSE	Q6S3A0	Plec	Plectin (Plectin 6)	5 out of 5	unreviewed	High	54	243	333	1	A0A0G2K1J5; Q6S3A5; F7F9U6; P30427; Q6S3A3; Q6S395; Q6S3A4; Q6S399; Q6S398; Q6S3A1; Q6S3A0; Q6S396	GYYSPYSVSGSGSTAGSR	1	S17(Phospho); Ambiguous	S4630(Phospho); Ambiguous	FALSE	Rat	6 v 6	0.0325496	-0.0325496	0.236442	0.757433	6 v 6	-0.128287	0.128287	0.0298419	0.207514	6 v 6	-0.0957369	0.0957369	0.14082	0.480995	-8.96967	-8.94089	-8.90896	-8.75516	-8.81367	-8.84587	-8.92041	-8.72826	-8.65582	-8.733	-8.74644	-8.68057	5.49205	5.55384	5.54066	5.71102	5.75541	5.67728	5.52742	5.79858	5.80232	5.73843	5.72792	5.71001	42.9	43.1	42.3	49.3	50.4	45.6	43.3	46.9	53.7	50.7	53	46.3	14.4617	14.4947	14.4496	14.4662	14.5691	14.5232	14.4478	14.5268	14.4581	14.4714	14.4744	14.3906	22563.7	23086	22375.3	22633.6	24306.9	23545.3	22347.6	23605.5	22507.8	22716.2	22762.3	21478.1	21507.8	21181.3	20333.2	21301.6	22678.3	20981.6	20979.7	19890.3	21658.9	21572.7	22762.3	18997.3	186	186	186	186	186	186	186	186	186	186	186	186	98.8	101.1	98	99.2	106.5	103.1	97.9	103.4	98.6	99.5	99.7	94.1	45.006	46.9757	46.5483	52.3827	54.0194	51.1719	46.1233	55.6603	55.8048	53.3875	53	52.3461	Q6S3A0	BestMaster	Plectin OS=Rattus norvegicus OX=10116 GN=Plec PE=1 SV=1	Q6S3A0	Q6S3A0	Q6S395	GYYSPYSVSGSGSTAGSR_S17(Phospho); Ambiguous	P30427, Q6S3A0	Q6S3A0
Q5BJQ2	Q5BJQ2	Q5BJQ2	Q5BJQ2	TRUE	FALSE	Q5BJQ2	Mindy1	Ubiquitin carboxyl-terminal hydrolase MINDY-1 (EC 3.4.19.12) (Deubiquitinating enzyme MINDY-1) (Protein FAM63A)	3 out of 5	reviewed	High	7	4	4	3	Q5BJQ2	SHGAEGGSGSPEK	1	S10(Phospho)	S396(Phospho)	FALSE	Rat	6 v 6	-0.0684784	0.0684784	0.424455	0.866144	6 v 6	0.215167	-0.215167	0.0299095	0.207728	6 v 6	0.146688	-0.146688	0.230688	0.603539	0.860493	1.01242	0.752704	0.910363	0.731693	0.714282	0.506518	0.437712	0.611925	0.517531	0.885892	0.731371	8.55537	8.65483	8.30499	8.48325	8.00875	8.16632	8.18177	8.20126	8.09493	8.21866	8.44584	8.15091	358.6	369.8	287.4	336.8	240.3	256	272.6	248	263.1	282.9	348.7	251.4	7.69488	7.64241	7.55228	7.57289	7.27705	7.45204	7.67525	7.76354	7.48301	7.70113	7.55995	7.41954	207.2	199.8	187.7	190.4	155.1	175.1	204.4	217.3	178.9	208.1	188.7	171.2	197.5	183.3	170.6	179.2	144.7	156	191.9	183.1	172.1	197.6	188.7	151.5	2	2	2	2	2	2	2	2	2	2	2	2	108.9	105	98.6	100.1	81.5	92	107.4	114.2	94	109.3	99.1	90	376.204	403.054	316.265	357.86	257.557	287.281	290.374	294.323	273.412	297.896	348.7	284.229	Q5BJQ2	BestMaster	Ubiquitin carboxyl-terminal hydrolase MINDY-1 OS=Rattus norvegicus OX=10116 GN=Mindy1 PE=2 SV=1	Q5BJQ2	Q5BJQ2	Q5BJQ2	SHGAEGGSGSPEK_S10(Phospho)	Q5BJQ2	Q5BJQ2
A0A0G2JWD6	A0A0G2JWD6, D3ZIF5	A0A0G2JWD6	A0A0G2JWD6	TRUE	FALSE	A0A0G2JWD6	Ap3b1	AP-3 complex subunit beta	5 out of 5	unreviewed	High	41	44	50	33	D3ZIF5; A0A0G2JWD6	SASEDREK	1	S3(Phospho)	S756(Phospho)	FALSE	Rat	6 v 6	-0.0104122	0.0104122	0.852197	0.970973	6 v 6	-0.175884	0.175884	0.0299211	0.207728	6 v 6	-0.186296	0.186296	0.0891103	0.383376	-3.20615	-3.20198	-3.25986	-3.38893	-3.56308	-3.23092	-3.11095	-3.07042	-3.06938	-3.17395	-3.10007	-3.27086	8.53021	8.50317	8.309	8.41528	8.03493	8.53482	8.52617	8.54535	8.75487	8.59022	8.6851	8.34348	352.4	332.9	288.2	321.3	244.7	330.5	346.1	314.8	415.7	366	411.6	287.3	11.7364	11.7052	11.5689	11.8042	11.598	11.7657	11.6371	11.6158	11.8242	11.7642	11.7852	11.6143	3411.9	3338.9	3037.9	3576.2	3099.9	3482.1	3185.1	3138.3	3626.2	3478.3	3529.3	3135.2	3252.2	3063.4	2760.7	3365.8	2892.2	3103	2990.1	2644.4	3489.5	3303.3	3529.3	2773	23	23	23	23	23	23	23	23	23	23	23	23	102.3	100.1	91	107.2	92.9	104.4	95.5	94.1	108.7	104.2	105.8	94	369.7	362.836	317.145	341.391	262.273	370.884	368.666	373.6	431.994	385.401	411.6	324.817	A0A0G2JWD6	BestMaster	AP-3 complex subunit beta OS=Rattus norvegicus OX=10116 GN=Ap3b1 PE=1 SV=1	A0A0G2JWD6	A0A0G2JWD6	A0A0G2JWD6	SASEDREK_S3(Phospho)	A0A0G2JWD6, D3ZIF5	A0A0G2JWD6
Q925Q9	A0A0H2UHD8, M0RBZ7, Q6IRL5, Q925Q9	Q925Q9	Q925Q9	TRUE	FALSE	Q925Q9	Sh3kbp1	SH3 domain-containing kinase-binding protein 1 (Regulator of ubiquitous kinase) (Ruk) (SH3-containing, expressed in tumorigenic astrocytes)	5 out of 5	reviewed	High	35	24	25	23	Q925Q9; A0A0H2UHD8; M0RBZ7; Q6IRL5	CQVAFSYLPQNDDELELK	2	Ambiguous	Ambiguous	FALSE	Rat	6 v 6	0.0292804	-0.0292804	0.53419	0.892805	6 v 6	-0.190055	0.190055	0.0300666	0.208545	6 v 6	-0.160775	0.160775	0.0171712	0.141233	-3.80335	-4.03989	-4.07816	-4.00343	-4.25282	-4.17159	-3.88207	-3.86071	-3.88385	-3.92096	-3.71334	-3.94798	7.32181	7.08307	7.13129	7.10208	7.0414	7.02181	7.21938	7.39579	7.30813	7.15986	7.32373	7.25922	152.5	124.4	127.4	129.3	122.9	115.8	139.9	141.9	152.5	135.8	160.2	135.5	11.1252	11.123	11.2095	11.1055	11.2942	11.1934	11.1015	11.2565	11.192	11.0808	11.0371	11.2072	2233.6	2230.2	2368	2203.4	2511.3	2341.8	2197.2	2446.5	2339.5	2166	2101.3	2364.3	2129.1	2046.2	2151.8	2073.7	2343.1	2086.8	2062.7	2061.4	2251.2	2056.9	2101.3	2091.2	14	14	14	14	14	14	14	14	14	14	14	14	97.5	97.3	103.3	96.1	109.6	102.2	95.9	106.7	102.1	94.5	91.7	103.2	159.987	135.587	140.195	137.385	131.726	129.95	149.022	168.405	158.477	142.998	160.2	153.194	Q925Q9	BestMaster	SH3 domain-containing kinase-binding protein 1 OS=Rattus norvegicus OX=10116 GN=Sh3kbp1 PE=1 SV=2	Q925Q9	Q925Q9	Q925Q9	CQVAFSYLPQNDDELELK_Ambiguous	A0A0H2UHD8, M0RBZ7, Q6IRL5, Q925Q9	Q925Q9
F1M155	D3ZEZ9, F1M155	F1M155	F1M155	TRUE	FALSE	F1M155	Svil	Supervillin	3 out of 5	unreviewed	High	24	46	48	46	F1M155; D3ZEZ9	SPSPVENSDSPVR	1	S3(Phospho)	S865(Phospho)	FALSE	Rat	6 v 6	0.03881	-0.03881	0.43739	0.86981	6 v 6	-0.156708	0.156708	0.0300875	0.208545	6 v 6	-0.117898	0.117898	0.123893	0.452494	-4.7149	-4.83204	-4.66653	-4.75795	-4.72125	-4.97316	-4.49694	-4.66906	-4.66434	-4.77143	-4.6125	-4.5113	6.63748	6.46051	6.77034	6.7154	6.85628	6.54829	6.89848	6.76118	6.80097	6.65194	6.75355	6.82956	94.9	80.8	99.2	98.9	108.1	83.4	112	91.4	107.3	95.5	107.9	100.6	11.3524	11.2926	11.4369	11.4734	11.5775	11.5215	11.3954	11.4302	11.4653	11.4234	11.366	11.3409	2614.6	2508.4	2772.3	2843.3	3056.2	2939.7	2693.8	2759.6	2827.5	2746.5	2639.5	2593.8	2492.2	2301.4	2519.3	2676	2851.4	2619.6	2528.9	2325.3	2720.8	2608.2	2639.5	2294.3	30	30	30	30	30	30	30	30	30	30	30	30	95.1	91.2	100.8	103.4	111.2	106.9	98	100.4	102.8	99.9	96	94.3	99.5588	88.0659	109.163	105.084	115.863	93.5907	119.303	108.472	111.506	100.562	107.9	113.737	F1M155	BestMaster	Supervillin OS=Rattus norvegicus OX=10116 GN=Svil PE=1 SV=3	F1M155	F1M155	F1M155	SPSPVENSDSPVR_S3(Phospho)	D3ZEZ9, F1M155	F1M155
O08838	A0A0G2JX32, A0A0G2K5Z4, F1LPP0, O08838	F1LPP0	O08838	TRUE	FALSE	O08838	Amph	Amphiphysin	5 out of 5	reviewed	High	48	25	38	24	A0A0G2K5Z4; F1LPP0; O08838; A0A0G2JX32	AALPAGEGESPEGAK	2	S10(Phospho)	S496(Phospho)	FALSE	Rat	6 v 6	-0.0907072	0.0907072	0.199919	0.730008	6 v 6	0.233304	-0.233304	0.0302012	0.209164	6 v 6	0.142597	-0.142597	0.0489544	0.273105	-3.22168	-3.16005	-2.80435	-3.02179	-2.97015	-3.15364	-3.31437	-3.04151	-3.33817	-3.25887	-3.54904	-3.22952	8.45802	8.36263	8.58474	8.36083	8.49837	8.36304	8.33192	8.30722	8.33717	8.33238	8.05365	8.40973	335.2	302	348.9	309.4	337.4	293.4	302.5	266.9	311.2	306.1	265.7	300.8	11.6797	11.5227	11.3891	11.3826	11.4685	11.5167	11.6463	11.3487	11.6753	11.5912	11.6027	11.6393	3280.5	2942.2	2682	2670	2833.8	2930	3205.4	2608	3270.6	3085.4	3110	3189.8	3126.9	2699.5	2437.2	2512.9	2643.9	2611	3009.2	2197.5	3147.2	2930.1	3110	2821.4	20	20	20	20	20	20	20	20	20	20	20	20	109.9	98.6	89.9	89.5	95	98.2	107.4	87.4	109.6	103.4	104.2	106.9	351.656	329.157	383.941	328.747	361.63	329.251	322.224	316.753	323.398	322.326	265.7	340.08	O08838	BestMaster	Amphiphysin OS=Rattus norvegicus OX=10116 GN=Amph PE=1 SV=1	O08838	O08838	A0A0G2K5Z4	AALPAGEGESPEGAK_S10(Phospho)	A0A0G2JX32, A0A0G2K5Z4, F1LPP0, O08838	O08838
F1M820	F1M820, F1M840, F1M865, F1M866, F1M8Z8, P84109	F1M820	F1M820	TRUE	TRUE	F1M820	Sorbs1	Sorbin and SH3 domain-containing protein 1	1 out of 5	unreviewed	High	27	30	37	28	F1M820; F1M840; F1M865; F1M866; F1M8Z8	TPVDYIDLPYSSSPSR	1	S13(Phospho)	S1201(Phospho)	FALSE	Rat	6 v 6	-0.0225099	0.0225099	0.723721	0.947398	6 v 6	0.241131	-0.241131	0.030351	0.209799	6 v 6	0.218621	-0.218621	0.0980779	0.401536	-5.82262	-6.11902	-6.17935	-6.16341	-6.29601	-6.10759	-6.22787	-6.63056	-6.24135	-6.19106	-6.48589	-6.35807	5.65711	5.48178	5.19552	5.18764	4.94805	5.25802	5.09113	4.85587	5.20521	5.22832	5.06178	4.97408	48.1	41	33.3	34.3	28.8	34.1	32	24.4	35.5	35.6	33.4	27.8	11.4797	11.6008	11.3749	11.351	11.2441	11.3656	11.319	11.4864	11.4466	11.4194	11.5477	11.3321	2855.9	3105.9	2655.7	2612.2	2425.5	2638.7	2554.8	2869.2	2791	2738.9	2993.6	2578.2	2722.3	2849.7	2413.3	2458.5	2263	2351.4	2398.4	2417.7	2685.8	2601.1	2993.6	2280.4	21	21	21	21	21	21	21	21	21	21	21	21	104.4	113.6	97.1	95.5	88.7	96.5	93.4	104.9	102	100.1	109.5	94.3	50.4613	44.6869	36.6444	36.4448	30.8682	38.2667	34.0865	28.9576	36.8914	37.4871	33.4	31.4303	F1M820	BestMaster	Sorbin and SH3 domain-containing protein 1 OS=Rattus norvegicus OX=10116 GN=Sorbs1 PE=1 SV=1	F1M820	F1M820	F1M840	TPVDYIDLPYSSSPSR_S13(Phospho)	F1M820, F1M840, F1M865, F1M866, F1M8Z8, P84109	F1M820
Q5RKG9	Q5RKG9	Q5RKG9	Q5RKG9	TRUE	FALSE	Q5RKG9	Eif4b	Eukaryotic translation initiation factor 4B	3 out of 5	unreviewed	High	43	29	47	28	Q5RKG9	SQSSDTEQPSPTSGGGK	2	S10(Phospho)	S504(Phospho)	FALSE	Rat	6 v 6	-0.00298414	0.00298414	0.92998	0.984021	6 v 6	0.360849	-0.360849	0.0303608	0.209799	6 v 6	0.357864	-0.357864	0.0241882	0.17464	-3.14172	-3.78516	-3.09903	-3.2811	-3.30647	-2.90178	-3.66176	-3.46382	-3.67852	-3.7262	-3.62785	-3.5222	7.55698	6.97473	7.62591	7.36456	7.26396	7.74072	7.06267	7.17543	7.0201	6.90233	7.09487	7.12427	179.5	115.4	179.5	155.1	143.4	190.6	125.5	121.8	124.9	113.6	136.7	123.4	10.6987	10.7599	10.7249	10.6457	10.5704	10.6425	10.7244	10.6393	10.6986	10.6285	10.7227	10.6465	1662	1734	1692.5	1602	1520.6	1598.5	1691.9	1594.9	1661.9	1583.1	1689.9	1602.9	1584.2	1590.9	1538.1	1507.7	1418.7	1424.4	1588.4	1343.9	1599.2	1503.4	1689.9	1417.8	15	15	15	15	15	15	15	15	15	15	15	15	101.6	106	103.4	97.9	92.9	97.7	103.4	97.5	101.6	96.8	103.3	98	188.312	125.777	197.528	164.798	153.698	213.889	133.683	144.551	129.795	119.622	136.7	139.514	Q5RKG9	BestMaster	Eukaryotic translation initiation factor 4B OS=Rattus norvegicus OX=10116 GN=Eif4b PE=1 SV=1	Q5RKG9	Q5RKG9	Q5RKG9	SQSSDTEQPSPTSGGGK_S10(Phospho)	Q5RKG9	Q5RKG9
W0T3G7	D4A4L4, W0T3G7	W0T3G7	W0T3G7	TRUE	TRUE	W0T3G7	Map7d2	Brain-enriched E-MAP-115-like protein	1 out of 5	unreviewed	High	49	39	50	37	D4A4L4; W0T3G7	KSSENLSLDDCNK	1	S2(Phospho)	S733(Phospho)	FALSE	Rat	6 v 6	0.0990036	-0.0990036	0.00320348	0.116361	6 v 6	0.308959	-0.308959	0.0303663	0.209799	6 v 6	0.407963	-0.407963	0.00634066	0.0724262	-5.86568	-5.9496	-5.42417	-5.63274	-5.56176	-5.68648	-5.85541	-6.31207	-5.91807	-5.82292	-6.25672	-5.80901	6.10036	6.00197	6.57103	6.26143	6.31729	6.21943	6.01237	5.58691	5.88582	5.96204	5.55152	6.02507	65.4	58.8	86.4	72.2	74.4	66.4	60.6	40.5	56.9	59.2	46.9	57.6	11.966	11.9516	11.9952	11.8942	11.879	11.9059	11.8678	11.899	11.8039	11.785	11.8082	11.8341	4000.7	3960.8	4082.4	3806.3	3766.6	3837.4	3737.3	3819	3575.4	3528.8	3586.2	3651	3813.5	3634	3709.8	3582.3	3514.2	3419.6	3508.5	3217.9	3440.5	3351.2	3586.2	3229.3	24	24	24	24	24	24	24	24	24	24	24	24	105.9	104.8	108	100.7	99.7	101.5	98.9	101	94.6	93.4	94.9	96.6	68.6106	64.0875	95.0775	76.7147	79.743	74.5134	64.5512	48.0648	59.1302	62.3381	46.9	65.1217	W0T3G7	BestMaster	Brain-enriched E-MAP-115-like protein OS=Rattus norvegicus OX=10116 GN=Map7d2 PE=2 SV=1	W0T3G7	W0T3G7	D4A4L4	KSSENLSLDDCNK_S2(Phospho)	D4A4L4, W0T3G7	W0T3G7
Q5QD51	Q5QD51, Q62766	Q5QD51	Q5QD51	TRUE	FALSE	Q5QD51	Akap12	A-kinase anchor protein 12 (AKAP-12)	5 out of 5	reviewed	High	56	73	124	73	Q62766; Q5QD51	ASSSDDEGGPR	1	S2(Phospho)	S683(Phospho)	FALSE	Rat	6 v 6	0.240013	-0.240013	0.000805041	0.0505282	6 v 6	0.19529	-0.19529	0.0305156	0.210661	6 v 6	0.435303	-0.435303	0.000874963	0.0182578	-7.35326	-7.07875	-7.16718	-7.35858	-7.13052	-7.18522	-7.25909	-7.51334	-7.48464	-7.18994	-7.44591	-7.55232	5.95423	6.22226	6.19118	5.92545	6.39284	6.21943	5.82719	5.72279	5.69064	5.82673	5.60288	5.62333	59.1	68.5	66.4	57.2	78.4	66.4	53.3	44.5	49.7	53.9	48.6	43.6	13.3075	13.301	13.3584	13.284	13.5234	13.4046	13.0863	13.2361	13.1753	13.0167	13.0488	13.1756	10138	10092.6	10501.9	9974.5	11774.3	10844.3	8696.9	9648.8	9250.3	8287.2	8473.8	9252.6	9663.6	9259.9	9543.4	9387.5	10985.4	9663.5	8164.6	8130.2	8901.4	7870	8473.8	8183.9	65	65	65	65	65	65	65	65	65	65	65	65	104	103.6	107.8	102.4	120.8	111.3	89.2	99	94.9	85	87	95	62.0013	74.6598	73.0688	60.7767	84.0302	74.5134	56.7753	52.812	51.648	56.7571	48.6	49.2935	Q5QD51	BestMaster	A-kinase anchor protein 12 OS=Rattus norvegicus OX=10116 GN=Akap12 PE=1 SV=1	Q5QD51	Q5QD51	Q5QD51	ASSSDDEGGPR_S2(Phospho)	Q5QD51, Q62766	Q5QD51
O35314	O35314	O35314	O35314	TRUE	FALSE	O35314	Chgb	Secretogranin-1 (Chromogranin-B) (CgB) (Glucagonoma peptide) (Secretogranin-I) (SgI) [Cleaved into: PE-11; CCB peptide short form; CCB peptide long form]	5 out of 5	reviewed	High	65	57	229	57	O35314	SQSNKPSYEGR	1	Ambiguous	Ambiguous	FALSE	Rat	6 v 6	-0.0340603	0.0340603	0.773605	0.95706	6 v 6	1.09811	-1.09811	0.0307723	0.212262	6 v 6	1.06405	-1.06405	0.0308364	0.204067	-6.88514	-6.87203	-5.65357	-4.52902	-5.9611	-5.34952	-6.91493	-6.78844	-6.60704	-6.97941	-7.30607	-7.24314	7.11572	7.186	8.02682	9.47013	7.59591	8.34871	7.02068	7.05055	6.95513	6.93498	6.82655	6.5711	132.2	133.6	237	667.5	180.5	290.5	121.9	111.7	119.4	116.2	113.5	84.1	14.0009	14.058	13.6804	13.9991	13.557	13.6982	13.9356	13.839	13.5622	13.9144	14.1326	13.8142	16393.8	17056.5	13128.2	16374.3	12052.2	13291.6	15668.8	14653.8	12095.4	15440.1	17961.5	14404.6	15626.6	15649.3	11930	15410.7	11244.7	11844.3	14709.7	12347.5	11639.2	14662.8	17961.5	12740.9	51	51	51	51	51	51	51	51	51	51	51	51	110.2	114.7	88.2	110.1	81	89.3	105.3	98.5	81.3	103.8	120.7	96.8	138.69	145.614	260.803	709.239	193.462	325.996	129.848	132.564	124.08	122.359	113.5	95.0822	O35314	BestMaster	Secretogranin-1 OS=Rattus norvegicus OX=10116 GN=Chgb PE=1 SV=2	O35314	O35314	O35314	SQSNKPSYEGR_Ambiguous	O35314	O35314
Q9QZM5	A2VD09, Q9QZM5	Q9QZM5	Q9QZM5	TRUE	FALSE	Q9QZM5	Abi1	Abl interactor 1 (Abelson interactor 1) (Abi-1) (Eps8 SH3 domain-binding protein) (Eps8-binding protein) (e3B1)	5 out of 5	reviewed	High	32	14	19	12	Q9QZM5; A2VD09	LGSQHSPGR	2	S6(Phospho)	S220(Phospho)	FALSE	Rat	6 v 6	0.0469683	-0.0469683	0.208553	0.738504	6 v 6	-0.134498	0.134498	0.0308309	0.212496	6 v 6	-0.0875301	0.0875301	0.173169	0.52712	-2.70992	-2.71218	-2.52477	-2.73192	-2.76289	-2.55304	-2.52345	-2.38534	-2.51655	-2.57073	-2.55644	-2.63521	7.36743	7.39569	7.6749	7.43888	7.49237	7.62575	7.55056	7.68585	7.65612	7.55753	7.50938	7.56077	157.4	154.5	185.7	163.3	168	176	176	173.5	194.1	178.9	182.2	167	10.0773	10.1079	10.1997	10.1708	10.2553	10.1788	10.074	10.0712	10.1727	10.1283	10.0658	10.196	1080.4	1103.5	1176	1152.7	1222.2	1159.1	1077.9	1075.8	1154.2	1119.2	1071.8	1173	1029.9	1012.5	1068.7	1084.9	1140.3	1032.9	1011.9	906.5	1110.7	1062.9	1071.8	1037.5	13	13	13	13	13	13	13	13	13	13	13	13	95.6	97.6	104	102	108.1	102.5	95.3	95.2	102.1	99	94.8	103.8	165.127	168.393	204.351	173.511	180.065	197.505	187.476	205.907	201.708	188.383	182.2	188.808	Q9QZM5	BestMaster	Abl interactor 1 OS=Rattus norvegicus OX=10116 GN=Abi1 PE=1 SV=3	Q9QZM5	Q9QZM5	Q9QZM5	LGSQHSPGR_S6(Phospho)	A2VD09, Q9QZM5	Q9QZM5
Q505I9	A0A0G2JXY9, F1LQ45, Q505I9, Q9Z1Z3	F1LQ45	Q505I9	TRUE	TRUE	Q505I9	Epn2	Epsin-2	2 out of 5	unreviewed	High	26	12	13	11	F1LQ45; Q505I9; A0A0G2JXY9	GSSQPNLSTSYSEQEYGK	1	S12(Phospho); Ambiguous	S182(Phospho); Ambiguous	FALSE	Rat	6 v 6	0.0119464	-0.0119464	0.729261	0.947763	6 v 6	0.263077	-0.263077	0.0309754	0.21332	6 v 6	0.275024	-0.275024	0.0116958	0.110638	-3.49384	-3.24864	-3.51546	-3.59483	-3.46363	-3.73777	-3.6028	-3.63957	-3.68043	-3.65971	-4.04065	-4.00948	5.79434	6.03352	5.86327	5.76558	5.94554	5.64529	5.67007	5.69	5.71938	5.60121	5.3147	5.40204	52.9	60.1	52.9	51.2	57.5	44.6	47.8	43.5	50.7	46.1	39.8	37.4	9.28817	9.28216	9.37873	9.36041	9.40918	9.38306	9.27286	9.32957	9.39981	9.26092	9.35535	9.41151	625.2	622.6	665.7	657.3	679.9	667.7	618.6	643.4	675.5	613.5	655	681	595.9	571.2	604.9	618.7	634.4	595	580.8	542.2	650.1	582.6	655	602.3	10	10	10	10	10	10	10	10	10	10	10	10	96.1	95.7	102.3	101.1	104.5	102.6	95.1	98.9	103.9	94.3	100.7	104.7	55.497	65.5044	58.2129	54.4015	61.6293	50.0497	50.9167	51.6252	52.6872	48.5437	39.8	42.2839	Q505I9	BestMaster	Epsin-2 OS=Rattus norvegicus OX=10116 GN=Epn2 PE=1 SV=1	Q505I9	Q505I9	F1LQ45	GSSQPNLSTSYSEQEYGK_S12(Phospho); Ambiguous	A0A0G2JXY9, F1LQ45, Q505I9, Q9Z1Z3	Q505I9
A0A0G2KAL9	A0A0G2K2M2, A0A0G2KAL9, A0A0H2UHM6, Q4KM98	A0A0G2KAL9	A0A0G2KAL9	TRUE	TRUE	A0A0G2KAL9	Mff	Mitochondrial fission factor	2 out of 5	unreviewed	High	64	12	19	12	A0A0G2K2M2; A0A0G2KAL9	GGSAAATSNPHHDNVR	1	S3(Phospho)	S207(Phospho)	FALSE	Rat	6 v 6	0.0752747	-0.0752747	0.19936	0.730008	6 v 6	-0.238469	0.238469	0.0311865	0.214601	6 v 6	-0.163194	0.163194	0.0911731	0.387868	-3.95196	-3.94718	-4.12235	-4.32825	-4.30982	-4.06534	-3.91142	-3.60774	-3.91265	-4.11463	-3.87836	-3.86928	5.68973	5.63835	5.66163	5.43446	5.60785	5.73313	5.72048	6.06468	5.8342	5.51746	5.74953	5.85796	49.2	45.7	46	40.7	45.5	47.4	49.5	56.4	54.9	43.5	53.8	51.3	9.64169	9.58553	9.78398	9.76271	9.91767	9.79847	9.6319	9.67243	9.74685	9.63209	9.6279	9.72724	798.8	768.3	881.6	868.7	967.2	890.5	793.4	816	859.2	793.5	791.2	847.6	761.5	705	801.1	817.6	902.4	793.5	744.8	687.6	826.8	753.6	791.2	749.7	9	9	9	9	9	9	9	9	9	9	9	9	95.1	91.5	105	103.5	115.2	106.1	94.5	97.2	102.3	94.5	94.2	100.9	51.6153	49.8095	50.62	43.245	48.7675	53.1918	52.7275	66.9347	57.0518	45.8058	53.8	57.999	A0A0G2KAL9	BestMaster	Mitochondrial fission factor OS=Rattus norvegicus OX=10116 GN=Mff PE=1 SV=1	A0A0G2KAL9	A0A0G2KAL9	A0A0G2K2M2	GGSAAATSNPHHDNVR_S3(Phospho)	A0A0G2K2M2, A0A0G2KAL9, A0A0H2UHM6, Q4KM98	A0A0G2KAL9
P15205	P15205	P15205	P15205	TRUE	FALSE	P15205	Map1b	Microtubule-associated protein 1B (MAP-1B) (Neuraxin) [Cleaved into: MAP1B heavy chain; MAP1 light chain LC1]	5 out of 5	reviewed	High	55	125	215	119	P15205	SSISPMDEPVPDSESPIEK	1	S13(Phospho); S4(Phospho)	S1380(Phospho); S1371(Phospho)	FALSE	Rat	6 v 6	0.0344864	-0.0344864	0.359124	0.833238	6 v 6	0.27432	-0.27432	0.0313042	0.215238	6 v 6	0.308806	-0.308806	0.0168911	0.140243	-7.06493	-7.232	-7.11605	-7.27341	-7.03947	-7.05145	-7.39693	-7.216	-7.3245	-7.34477	-7.85274	-7.28829	6.85574	6.77815	6.96462	6.8086	7.03551	7.07801	6.62718	6.85143	6.65538	6.60121	6.20555	6.72705	110.4	100.7	113.5	105.5	122.4	120.4	92.8	97.3	97	92.2	73.8	93.7	13.9207	14.0101	14.0807	14.082	14.075	14.1295	14.0241	14.0674	13.9799	13.946	14.0583	14.0153	15507.4	16499.6	17326.2	17342.4	17258.1	17922.2	16660.1	17167.9	16157.1	15781.9	17059.5	16559.1	14781.8	15138.3	15744.9	16321.8	16101.8	15970.7	15640.3	14465.9	15547.7	14987.5	17059.5	14646.5	108	108	108	108	108	108	108	108	108	108	108	108	92.5	98.4	103.3	103.4	102.9	106.9	99.3	102.4	96.3	94.1	101.7	98.7	115.82	109.755	124.899	112.097	131.19	135.112	98.8508	115.474	100.802	97.0873	73.8	105.936	P15205	BestMaster	Microtubule-associated protein 1B OS=Rattus norvegicus OX=10116 GN=Map1b PE=1 SV=3	P15205	P15205	P15205	SSISPMDEPVPDSESPIEK_S13(Phospho); S4(Phospho)	P15205	P15205
A0A0H2UHG4	A0A0H2UHG4, Q641Z0	Q641Z0	A0A0H2UHG4	TRUE	FALSE	A0A0H2UHG4	Cdk18	Cyclin-dependent kinase 18	1 out of 5	unreviewed	High	19	8	8	5	Q641Z0; A0A0H2UHG4	RASLSDIGFGK	2	S3(Phospho)	S123(Phospho)	FALSE	Rat	6 v 6	-0.0195376	0.0195376	0.748749	0.950916	6 v 6	0.0480508	-0.0480508	0.0313326	0.215261	6 v 6	0.0285132	-0.0285132	0.673592	0.891217	-0.391932	-0.464229	-0.414644	-0.38995	-0.445135	-0.465791	-0.462758	-0.454657	-0.535486	-0.446407	-0.479284	-0.481392	8.45888	8.29765	8.1737	8.28177	8.07332	8.19919	8.28342	8.22377	8.14505	8.24394	8.3345	8.08276	335.4	288.7	262.4	292.9	251.3	261.9	292.5	251.9	272.4	287.9	322.8	239.8	8.85081	8.76188	8.58834	8.67172	8.51846	8.66498	8.74618	8.67842	8.68054	8.69035	8.81378	8.56415	461.7	434.1	384.9	407.8	366.7	405.9	429.4	409.7	410.3	413.1	450	378.5	440.1	398.3	349.8	383.8	342.2	361.7	403.1	345.2	394.8	392.3	450	334.8	5	5	5	5	5	5	5	5	5	5	5	5	111.9	105.2	93.3	98.8	88.9	98.4	104.1	99.3	99.4	100.1	109	91.7	351.865	314.661	288.754	311.215	269.347	293.902	311.572	298.951	283.077	303.161	322.8	271.114	A0A0H2UHG4	BestMaster	Cyclin-dependent kinase 18 OS=Rattus norvegicus OX=10116 GN=Cdk18 PE=1 SV=1	A0A0H2UHG4	A0A0H2UHG4	Q641Z0	RASLSDIGFGK_S3(Phospho)	A0A0H2UHG4, Q641Z0	A0A0H2UHG4
Q5U2P5	A0A0G2K2V4, Q5U2P5	A0A0G2K2V4	Q5U2P5	TRUE	FALSE	Q5U2P5	C2cd2l	C2CD2-like (RCG58016) (Transmembrane protein 24)	2 out of 5	unreviewed	High	22	10	10	10	Q5U2P5	EAGLSQSHDDLSNTTATPSVR	2	S7(Phospho)	S662(Phospho)	FALSE	Rat	6 v 6	0.0295097	-0.0295097	0.493676	NA	6 v 6	0.141041	-0.141041	0.0315109	0.216312	6 v 6	0.170551	-0.170551	0.00114313	0.0211885	-2.51011	-2.40836	-2.42661	-2.40806	-2.46938	-2.54147	-2.48839	-2.53922	-2.62784	-2.79834	-2.50351	-2.65293	7.60519	7.54292	7.63233	7.59053	7.66915	7.5909	7.48516	7.49214	7.38549	7.30718	7.46516	7.47261	185.6	171.1	180.3	181.4	189.9	171.8	168.2	151.7	160.9	150.4	176.7	157.1	10.1153	9.95128	10.0589	9.99859	10.1385	10.1324	9.97355	10.0314	10.0133	10.1055	9.96867	10.1255	1109.2	990	1066.7	1023	1127.2	1122.4	1005.4	1046.5	1033.5	1101.7	1002	1117.1	1057.3	908.3	969.3	962.8	1051.7	1000.2	943.9	881.8	994.5	1046.2	1002	988.1	9	9	9	9	9	9	9	9	9	9	9	9	104.4	93.2	100.4	96.3	106.1	105.7	94.7	98.5	97.3	103.7	94.3	105.2	194.711	186.486	198.408	192.743	203.538	192.792	179.167	180.035	167.207	158.372	176.7	177.615	Q5U2P5	NA	C2CD2-like OS=Rattus norvegicus OX=10116 GN=C2cd2l PE=1 SV=1	Q5U2P5	Q5U2P5	Q5U2P5	EAGLSQSHDDLSNTTATPSVR_S7(Phospho)	A0A0G2K2V4, Q5U2P5	A0A0G2K2V4
O35314	O35314	O35314	O35314	TRUE	FALSE	O35314	Chgb	Secretogranin-1 (Chromogranin-B) (CgB) (Glucagonoma peptide) (Secretogranin-I) (SgI) [Cleaved into: PE-11; CCB peptide short form; CCB peptide long form]	5 out of 5	reviewed	High	65	57	229	57	O35314	SEESQEK	1	S1(Phospho)	S372(Phospho)	FALSE	Rat	6 v 6	-0.0340603	0.0340603	0.773605	0.95706	6 v 6	0.340274	-0.340274	0.0315842	0.216642	6 v 6	0.306213	-0.306213	0.00153996	0.0264514	-5.96767	-6.24731	-5.83426	-6.03758	-5.63869	-5.68579	-6.25427	-6.00997	-5.92852	-6.2784	-6.5811	-6.40068	8.03319	7.81073	7.84612	7.96156	7.91832	8.01243	7.68134	7.82901	7.63365	7.63599	7.55152	7.41356	249.7	206	209.1	234.6	225.7	230.1	192.7	191.6	191.1	188.9	187.6	150.8	14.0009	14.058	13.6804	13.9991	13.557	13.6982	13.9356	13.839	13.5622	13.9144	14.1326	13.8142	16393.8	17056.5	13128.2	16374.3	12052.2	13291.6	15668.8	14653.8	12095.4	15440.1	17961.5	14404.6	15626.6	15649.3	11930	15410.7	11244.7	11844.3	14709.7	12347.5	11639.2	14662.8	17961.5	12740.9	51	51	51	51	51	51	51	51	51	51	51	51	110.2	114.7	88.2	110.1	81	89.3	105.3	98.5	81.3	103.8	120.7	96.8	261.958	224.524	230.101	249.27	241.908	258.216	205.264	227.388	198.59	198.913	187.6	170.492	O35314	BestMaster	Secretogranin-1 OS=Rattus norvegicus OX=10116 GN=Chgb PE=1 SV=2	O35314	O35314	O35314	SEESQEK_S1(Phospho)	O35314	O35314
P15205	P15205	P15205	P15205	TRUE	FALSE	P15205	Map1b	Microtubule-associated protein 1B (MAP-1B) (Neuraxin) [Cleaved into: MAP1B heavy chain; MAP1 light chain LC1]	5 out of 5	reviewed	High	55	125	215	119	P15205	TTRSPDTSAYCYETMEK	2	Ambiguous	Ambiguous	FALSE	Rat	6 v 6	0.0344864	-0.0344864	0.359124	0.833238	6 v 6	0.178065	-0.178065	0.0316402	0.216853	6 v 6	0.212551	-0.212551	0.0104158	0.102067	-6.65382	-6.90864	-6.90697	-6.94684	-6.70908	-6.78822	-7.00106	-6.93041	-6.8551	-7.04619	-7.21782	-6.93138	7.26685	7.10151	7.1737	7.13517	7.3659	7.34124	7.02305	7.13702	7.12478	6.89979	6.84046	7.08396	146.8	126	131.2	132.3	153.9	144.5	122.1	118.6	134.3	113.4	114.6	120	13.9207	14.0101	14.0807	14.082	14.075	14.1295	14.0241	14.0674	13.9799	13.946	14.0583	14.0153	15507.4	16499.6	17326.2	17342.4	17258.1	17922.2	16660.1	17167.9	16157.1	15781.9	17059.5	16559.1	14781.8	15138.3	15744.9	16321.8	16101.8	15970.7	15640.3	14465.9	15547.7	14987.5	17059.5	14646.5	108	108	108	108	108	108	108	108	108	108	108	108	92.5	98.4	103.3	103.4	102.9	106.9	99.3	102.4	96.3	94.1	101.7	98.7	154.007	137.33	144.377	140.573	164.952	162.156	130.061	140.753	139.564	119.411	114.6	135.67	P15205	BestMaster	Microtubule-associated protein 1B OS=Rattus norvegicus OX=10116 GN=Map1b PE=1 SV=3	P15205	P15205	P15205	TTRSPDTSAYCYETMEK_Ambiguous	P15205	P15205
F1MAQ7	F1MAQ7	F1MAQ7	F1MAQ7	TRUE	FALSE	F1MAQ7	Son	SON DNA and RNA-binding protein	2 out of 5	unreviewed	High	14	28	28	2	E9PTE1; F1MAQ7	SRSVVR	1	S1(Phospho); S3(Phospho)	S2021(Phospho); S2023(Phospho)	FALSE	Rat	6 v 6	-0.0959152	0.0959152	0.101859	0.605059	6 v 6	0.130894	-0.130894	0.0318197	0.217893	6 v 6	0.0349785	-0.0349785	0.602899	0.86038	-3.35033	-3.14899	-3.11028	-3.11322	-3.07177	-3.04694	-3.33152	-3.29018	-3.31632	-3.19184	-3.25034	-3.24671	7.5343	7.90099	7.74762	7.7775	7.63688	7.86467	7.61312	7.71222	7.70293	7.7547	7.82528	7.64386	176.7	219.3	195.3	206.5	185.7	207.7	183.8	176.7	200.5	205.1	226.8	176.9	10.8846	11.05	10.8579	10.8907	10.7087	10.9116	10.9446	11.0024	11.0192	10.9465	11.0756	10.8906	1890.6	2120.2	1855.9	1898.6	1673.5	1926.3	1970.9	2051.4	2075.5	1973.5	2158.2	1898.4	1802.1	1945.3	1686.5	1786.9	1561.4	1716.5	1850.2	1728.5	1997.2	1874.2	2158.2	1679.1	15	15	15	15	15	15	15	15	15	15	15	15	96.6	108.3	94.8	97	85.5	98.4	100.7	104.8	106	100.8	110.2	97	185.375	239.02	214.915	219.412	199.036	233.079	195.784	209.705	208.359	215.972	226.8	200	F1MAQ7	BestMaster	SON DNA and RNA-binding protein OS=Rattus norvegicus OX=10116 GN=Son PE=1 SV=2	F1MAQ7	F1MAQ7	E9PTE1	SRSVVR_S1(Phospho); S3(Phospho)	F1MAQ7	F1MAQ7
F1M842	F1M842	F1M842	F1M842	TRUE	FALSE	F1M842	Tp53bp1	Tumor protein p53-binding protein 1	4 out of 5	unreviewed	High	42	51	59	51	F1M842	NSVTEDSPQPPLPSVR	2	S7(Phospho)	S831(Phospho)	FALSE	Rat	6 v 6	-0.0436292	0.0436292	0.491326	0.87979	6 v 6	0.166496	-0.166496	0.0318627	0.217893	6 v 6	0.122867	-0.122867	0.146724	0.492172	-5.20228	-5.38501	-5.08804	-5.26982	-5.13174	-5.16552	-5.44857	-5.1548	-5.34112	-5.51778	-5.39138	-5.38775	7.08818	6.84669	6.98857	6.85833	6.77248	6.91719	6.7593	7.04018	6.86925	6.60434	6.78267	6.67851	129.7	105.6	115.4	109.2	102	107.7	101.7	110.9	112.5	92.4	110.1	90.6	12.2905	12.2317	12.0766	12.1282	11.9042	12.0827	12.2079	12.195	12.2104	12.1221	12.1741	12.0663	5009.5	4809.6	4319.4	4476.5	3832.9	4337.7	4730.8	4688.7	4739	4457.8	4621.2	4288.5	4775.1	4412.8	3925.2	4213	3576.1	3865.4	4441.3	3950.7	4560.3	4233.4	4621.2	3793.2	41	41	41	41	41	41	41	41	41	41	41	41	110.7	106.3	95.4	98.9	84.7	95.8	104.5	103.6	104.7	98.5	102.1	94.8	136.067	115.096	126.99	116.028	109.325	120.86	108.331	131.615	116.909	97.2979	110.1	102.431	F1M842	BestMaster	Tumor protein p53-binding protein 1 OS=Rattus norvegicus OX=10116 GN=Tp53bp1 PE=1 SV=3	F1M842	F1M842	F1M842	NSVTEDSPQPPLPSVR_S7(Phospho)	F1M842	F1M842
M0R3Z8	M0R3Z8	M0R3Z8	M0R3Z8	TRUE	FALSE	M0R3Z8	Rbm15	RCG28930, isoform CRA_b (RNA-binding motif protein 15)	3 out of 5	unreviewed	High	15	11	11	11	M0R3Z8	DRTPPLLYR	1	T3(Phospho)	T567(Phospho)	FALSE	Rat	6 v 6	-0.0125951	0.0125951	0.767473	0.955954	6 v 6	-0.153336	0.153336	0.0318682	0.217893	6 v 6	-0.165931	0.165931	0.0568125	0.299724	-3.67609	-3.59443	-3.89338	-3.71577	-3.90168	-3.7929	-3.55453	-3.5704	-3.52105	-3.60761	-3.65658	-3.74406	5.77512	5.95458	5.56769	5.67247	5.64849	5.81017	5.94412	5.91382	6.09329	5.88444	5.89724	5.69119	52.2	56.9	43.1	48	46.8	50	57.8	50.8	65.7	56.1	59.6	45.7	9.45121	9.54901	9.46107	9.38823	9.55017	9.60307	9.49865	9.48422	9.61434	9.49205	9.55382	9.43525	700	749.1	704.8	670.1	749.7	777.7	723.4	716.2	783.8	720.1	751.6	692.3	667.2	687.3	640.5	630.6	699.5	693	679.2	603.5	754.2	683.8	751.6	612.4	10	10	10	10	10	10	10	10	10	10	10	10	96.1	102.9	96.8	92	103	106.8	99.3	98.3	107.6	98.9	103.2	95.1	54.7626	62.0167	47.4287	51.0015	50.1609	56.1095	61.5687	60.2887	68.2751	59.0737	59.6	51.6677	M0R3Z8	BestMaster	RCG28930, isoform CRA_b OS=Rattus norvegicus OX=10116 GN=Rbm15 PE=1 SV=2	M0R3Z8	M0R3Z8	M0R3Z8	DRTPPLLYR_T3(Phospho)	M0R3Z8	M0R3Z8
Q8K3V3	F1LMW3, Q8K3V3	Q8K3V3	Q8K3V3	TRUE	TRUE	Q8K3V3	Adgrg1	Adhesion G-protein coupled receptor G1 (G-protein coupled receptor 56) [Cleaved into: ADGRG1 N-terminal fragment (ADGRG1 NT) (GPR56 N-terminal fragment) (GPR56 NT) (GPR56(N)) (GPR56 extracellular subunit) (GPR56 subunit alpha); ADGRG1 C-terminal fragment (ADGRG1 CT) (GPR56 C-terminal fragment) (GPR56 CT) (GPR56(C)) (GPR56 seven-transmembrane subunit) (GPR56 7TM) (GPR56 subunit beta)]	5 out of 5	reviewed	High	11	7	7	7	Q8K3V3; F1LMW3	NNSDSAKLPISSGSTSSSR	1	S5(Phospho)	S672(Phospho)	FALSE	Rat	6 v 6	0.000451324	-0.000451324	0.993636	0.997798	6 v 6	-0.142123	0.142123	0.0319099	0.218004	6 v 6	-0.141672	0.141672	0.121217	0.448817	-1.69993	-1.4346	-1.51465	-1.73281	-1.52888	-1.55172	-1.39742	-1.3379	-1.52376	-1.46024	-1.39439	-1.49612	6.97603	7.12535	7.07706	6.7726	7.13788	6.94374	7.16901	7.2059	7.03275	7.10353	7.40003	6.97149	120	128.1	122.7	102.9	131.4	109.7	135.1	124.4	126	130.6	168.9	111	8.67596	8.55995	8.59171	8.50541	8.66676	8.49546	8.56643	8.54381	8.55651	8.56377	8.79442	8.46761	409	377.4	385.8	363.4	406.4	360.9	379.1	373.2	376.5	378.4	444	354	389.9	346.3	350.6	342	379.1	321.6	355.9	314.4	362.3	359.3	444	313.1	3	3	3	3	3	3	3	3	3	3	3	3	106.5	98.3	100.5	94.6	105.8	94	98.7	97.2	98.1	98.5	115.6	92.2	125.891	139.619	135.023	109.334	140.836	123.104	143.909	147.636	130.939	137.523	168.9	125.495	Q8K3V3	BestMaster	Adhesion G-protein coupled receptor G1 OS=Rattus norvegicus OX=10116 GN=Adgrg1 PE=1 SV=1	Q8K3V3	Q8K3V3	Q8K3V3	NNSDSAKLPISSGSTSSSR_S5(Phospho)	F1LMW3, Q8K3V3	Q8K3V3
G3V6G6	G3V6G6, Q8VHQ7	G3V6G6	G3V6G6	TRUE	FALSE	G3V6G6	Sytl4	Synaptotagmin-like 4, isoform CRA_a (Synaptotagmin-like protein 4)	3 out of 5	unreviewed	High	46	32	54	4	Q8VHQ7; D3ZTZ2; G3V6G6	SALEAESESLDSYTADSDSTSR	1	S17(Phospho); Ambiguous	S209(Phospho); Ambiguous	FALSE	Rat	6 v 6	-0.181078	0.181078	0.202914	0.733494	6 v 6	0.153253	-0.153253	0.0319778	0.218294	6 v 6	-0.0278252	0.0278252	0.800618	0.941819	-5.7941	-5.97458	-5.99333	-5.87087	-5.70529	-5.78444	-6.0803	-5.90687	-5.89655	-5.96245	-6.12891	-6.06706	6.27077	6.29616	5.90095	6.28718	5.74679	6.0804	6.12014	6.07488	6.23736	6.23842	6.15987	5.91854	73.6	72.1	54.3	73.5	50.1	60.3	65.3	56.8	72.6	71.7	71.5	53.5	12.0649	12.2707	11.8943	12.158	11.4521	11.8648	12.2004	11.9817	12.1339	12.2009	12.2888	11.9856	4284.4	4941.5	3806.6	4570.2	2801.7	3729.7	4706.5	4044.5	4494.4	4707.9	5003.7	4055.3	4083.9	4533.8	3459.2	4301.2	2614	3323.6	4418.4	3407.9	4324.8	4470.9	5003.7	3586.9	28	28	28	28	28	28	28	28	28	28	28	28	100.5	115.9	89.3	107.2	65.7	87.5	110.4	94.9	105.4	110.5	117.4	95.1	77.2132	78.5835	59.7536	78.096	53.6979	67.6681	69.5577	67.4094	75.4456	75.5006	71.5	60.4863	G3V6G6	BestMaster	Synaptotagmin-like 4, isoform CRA_a OS=Rattus norvegicus OX=10116 GN=Sytl4 PE=1 SV=1	G3V6G6	G3V6G6	D3ZTZ2	SALEAESESLDSYTADSDSTSR_S17(Phospho); Ambiguous	G3V6G6, Q8VHQ7	G3V6G6
G3V874	G3V874, Q9JMB2	G3V874	G3V874	TRUE	FALSE	G3V874	Epb41l3	Erythrocyte membrane protein band 4.1-like 3 (Erythrocyte protein band 4.1-like 3, isoform CRA_b)	3 out of 5	unreviewed	High	50	48	76	2	Q9JMB2; G3V874; A0A0G2K1Q9; Q9JMB3	TDTAADGETSATESDQEEDAELK	3	S14(Phospho)	S524(Phospho)	FALSE	Rat	6 v 6	0.104724	-0.104724	0.0608684	0.516931	6 v 6	-0.116385	0.116385	0.0321191	0.219085	6 v 6	-0.0116612	0.0116612	0.873342	0.96362	-5.62475	-5.50079	-5.44534	-5.60721	-5.59226	-5.43515	-5.47552	-5.351	-5.41411	-5.30137	-5.48479	-5.4804	6.49876	6.54545	6.79485	6.52046	6.65771	6.73465	6.55873	6.81388	6.70221	6.66098	6.44956	6.6365	86.2	85.7	100.9	86.4	94.2	94.9	88.5	94.8	100.2	96.1	87.4	88	12.1235	12.0462	12.2402	12.1277	12.25	12.1698	12.0342	12.1649	12.1163	11.9624	11.9344	12.1169	4462.1	4229.4	4838	4475	4870.9	4607.6	4194.4	4591.9	4439.9	3990.5	3913.8	4441.7	4253.3	3880.5	4396.4	4211.6	4544.5	4105.9	3937.7	3869.2	4272.4	3789.6	3913.8	3928.7	38	38	38	38	38	38	38	38	38	38	38	38	100.9	95.7	109.4	101.2	110.2	104.2	94.9	103.9	100.4	90.3	88.5	100.5	90.4317	93.4065	111.034	91.8026	100.965	106.496	94.2704	112.507	104.127	101.194	87.4	99.4915	G3V874	BestMaster	Erythrocyte membrane protein band 4.1-like 3 OS=Rattus norvegicus OX=10116 GN=Epb41l3 PE=1 SV=1	G3V874	G3V874	A0A0G2K1Q9	TDTAADGETSATESDQEEDAELK_S14(Phospho)	G3V874, Q9JMB2	G3V874
A0A0G2K0D5	A0A0G2K0D5, D4A0G0	A0A0G2K0D5	A0A0G2K0D5	TRUE	FALSE	A0A0G2K0D5	Osbpl7	Oxysterol-binding protein	3 out of 5	unreviewed	High	14	10	10	8	A0A0G2K0D5; D4A0G0	MAVSEAPDGQRRLHSLSISSDTTADSFSSLNPEEQEALYR	1	Ambiguous; zAmbiguous	Ambiguous; zAmbiguous	FALSE	Rat	6 v 6	-0.143016	0.143016	0.155203	0.688034	6 v 6	0.186027	-0.186027	0.0322743	0.219611	6 v 6	0.043011	-0.043011	0.348218	0.71315	0.742913	0.4232	0.643764	0.88563	0.727188	0.69625	0.591671	0.552725	0.419262	0.365991	0.566953	0.506183	7.72019	7.68341	7.57686	7.60399	7.55374	7.75803	7.61626	7.63594	7.71296	7.56075	7.51649	7.59577	201	188.6	173.5	183.1	175.3	192.9	184.2	167.6	201.9	179.3	183.1	171.1	6.97728	7.26021	6.9331	6.71836	6.82655	7.06178	7.02459	7.08321	7.2937	7.19476	6.94953	7.08958	126	153.3	122.2	105.3	113.5	133.6	130.2	135.6	156.9	146.5	123.6	136.2	120.1	140.6	111.1	99.1	105.9	119.1	122.2	114.2	151	139.1	123.6	120.5	2	2	2	2	2	2	2	2	2	2	2	2	95.5	116.2	92.6	79.8	86.1	101.3	98.7	102.8	118.9	111	93.7	103.3	210.867	205.56	190.925	194.549	187.889	216.47	196.21	198.905	209.814	188.804	183.1	193.443	A0A0G2K0D5	BestMaster	Oxysterol-binding protein OS=Rattus norvegicus OX=10116 GN=Osbpl7 PE=1 SV=1	A0A0G2K0D5	A0A0G2K0D5	A0A0G2K0D5	MAVSEAPDGQRRLHSLSISSDTTADSFSSLNPEEQEALYR_Ambiguous; zAmbiguous	A0A0G2K0D5, D4A0G0	A0A0G2K0D5
P15205	P15205	P15205	P15205	TRUE	FALSE	P15205	Map1b	Microtubule-associated protein 1B (MAP-1B) (Neuraxin) [Cleaved into: MAP1B heavy chain; MAP1 light chain LC1]	5 out of 5	reviewed	High	55	125	215	119	P15205	ASAEGEATAVVSPGVTQAVVEEHCASPEEK	1	S12(Phospho); S26(Phospho)	S1291(Phospho); S1305(Phospho)	FALSE	Rat	6 v 6	0.0344864	-0.0344864	0.359124	0.833238	6 v 6	0.704033	-0.704033	0.0322817	0.219611	6 v 6	0.738519	-0.738519	0.0226994	0.16823	-7.6343	-7.78578	-7.67394	-9.03567	-7.78511	-8.02533	-9.05524	-8.4042	-9.29215	-8.11925	-8.83718	-8.45629	6.28637	6.22436	6.40673	5.04635	6.28988	6.10413	4.96887	5.66322	4.68774	5.82673	5.2211	5.55905	74.4	68.6	77.1	31.1	73	61.3	29.4	42.7	24.8	53.9	37.3	41.7	13.9207	14.0101	14.0807	14.082	14.075	14.1295	14.0241	14.0674	13.9799	13.946	14.0583	14.0153	15507.4	16499.6	17326.2	17342.4	17258.1	17922.2	16660.1	17167.9	16157.1	15781.9	17059.5	16559.1	14781.8	15138.3	15744.9	16321.8	16101.8	15970.7	15640.3	14465.9	15547.7	14987.5	17059.5	14646.5	108	108	108	108	108	108	108	108	108	108	108	108	92.5	98.4	103.3	103.4	102.9	106.9	99.3	102.4	96.3	94.1	101.7	98.7	78.0524	74.7688	84.8434	33.0447	78.2424	68.7903	31.3169	50.6758	25.772	56.7571	37.3	47.1454	P15205	BestMaster	Microtubule-associated protein 1B OS=Rattus norvegicus OX=10116 GN=Map1b PE=1 SV=3	P15205	P15205	P15205	ASAEGEATAVVSPGVTQAVVEEHCASPEEK_S12(Phospho); S26(Phospho)	P15205	P15205
F1LYG2	F1LYG2, Q5BJW2	F1LYG2	F1LYG2	TRUE	FALSE	F1LYG2	Sipa1l3	RCG54282 (Signal-induced proliferation-associated 1-like 3)	3 out of 5	unreviewed	High	2	4	4	3	F1LYG2	SSSEITLSECDVEEPGDPR	1	Ambiguous	Ambiguous	FALSE	Rat	6 v 6	-0.0688831	0.0688831	0.217431	0.74532	6 v 6	0.195048	-0.195048	0.0322847	0.219611	6 v 6	0.126165	-0.126165	0.207037	0.577505	-1.21192	-1.016	-0.829347	-1.04076	-1.19984	-1.119	-1.13869	-1.30898	-1.09018	-1.26271	-1.42384	-1.36276	5.54163	5.84942	5.82457	5.80723	5.45408	5.67411	5.56036	5.57977	5.8263	5.62603	5.42291	5.3787	44.4	52.9	51.5	52.7	40.9	45.5	44.3	40.3	54.6	46.9	42.9	36.8	6.75355	6.86542	6.65392	6.848	6.65392	6.79312	6.69905	6.88874	6.91648	6.88874	6.84674	6.74147	107.9	116.6	100.7	115.2	100.7	110.9	103.9	118.5	120.8	118.5	115.1	107	102.9	107	91.5	108.5	93.9	98.8	97.5	99.9	116.2	112.6	115.1	94.6	1	1	1	1	1	1	1	1	1	1	1	1	96.9	104.8	90.5	103.5	90.4	99.6	93.3	106.5	108.5	106.5	103.4	96.1	46.5797	57.657	56.6723	55.9953	43.8372	51.0597	47.1885	47.8275	56.7401	49.3861	42.9	41.6055	F1LYG2	BestMaster	RCG54282 OS=Rattus norvegicus OX=10116 GN=Sipa1l3 PE=1 SV=3	F1LYG2	F1LYG2	F1LYG2	SSSEITLSECDVEEPGDPR_Ambiguous	F1LYG2, Q5BJW2	F1LYG2
F1LSG8	D3ZTE2, F1LSG8, Q5BJX6	F1LSG8	F1LSG8	TRUE	FALSE	F1LSG8	Vps50	Syndetin (Coiled-coil domain-containing protein 132) (EARP/GARPII complex subunit VPS50)	5 out of 5	reviewed	High	36	32	37	32	F1LSG8; Q5BJX6	SPSVSPSK	2	Ambiguous	Ambiguous	FALSE	Rat	6 v 6	-0.0336496	0.0336496	0.428566	0.867379	6 v 6	0.123318	-0.123318	0.0322988	0.219611	6 v 6	0.089668	-0.089668	0.249597	0.62676	-3.90975	-4.09281	-3.9251	-3.90924	-4.04179	-4.03584	-4.06084	-4.04889	-4.03262	-4.06178	-4.21538	-4.23491	7.31612	7.00687	7.33676	7.31343	7.16614	7.25378	7.30253	7.25381	7.14717	7.13629	7.06609	6.94922	151.9	118	146.9	149.7	134	136	148.2	128.6	136.4	133.6	134	109.3	11.2259	11.0997	11.2619	11.2227	11.2079	11.2896	11.3634	11.3027	11.1798	11.1981	11.2815	11.1841	2395.1	2194.5	2455.6	2389.8	2365.5	2503.3	2634.6	2526.1	2319.8	2349.4	2489.2	2326.8	2283	2013.4	2231.5	2249.2	2207	2230.7	2473.3	2128.5	2232.3	2231.1	2489.2	2058	23	23	23	23	23	23	23	23	23	23	23	23	99.3	91	101.8	99.1	98.1	103.8	109.2	104.7	96.2	97.4	103.2	96.4	159.357	128.611	161.654	159.061	143.623	152.618	157.863	152.621	141.746	140.682	134	123.573	F1LSG8	BestMaster	Syndetin OS=Rattus norvegicus OX=10116 GN=Vps50 PE=1 SV=1	F1LSG8	F1LSG8	F1LSG8	SPSVSPSK_Ambiguous	D3ZTE2, F1LSG8, Q5BJX6	F1LSG8
Q6TRW4	D3ZMU3, D3ZU56, D3ZXE2, F1M797, Q6TRW4	D3ZU56	Q6TRW4	TRUE	TRUE	Q6TRW4	Pds5b	Sister chromatid cohesion protein PDS5 homolog B (Androgen-induced proliferation inhibitor) (Androgen-induced prostate proliferative shutoff-associated protein AS3)	5 out of 5	reviewed	High	33	50	55	45	D3ZU56; Q6TRW4; D3ZXE2; F1M797	ENDSSEEMDVLQASSPVSDDTTQEGAEEEDISAGNVR	1	S15(Phospho); S4(Phospho)	S1416(Phospho); S1405(Phospho)	FALSE	Rat	6 v 6	-0.0531058	0.0531058	0.154081	0.687547	6 v 6	-0.450834	0.450834	0.0323468	0.219763	6 v 6	-0.50394	0.50394	0.0170633	0.140726	-9.2514	-9.63076	-9.33279	-9.33919	-9.2319	-9.78031	-8.54038	-9.36857	-9.06537	-8.58377	-9.38158	-8.9217	2.70141	2.41701	2.5975	2.62356	2.63611	2.23671	3.48344	2.62557	3.01894	3.42501	2.67807	3.00489	6.2	4.9	5.5	5.8	5.8	4.2	10.5	5.2	7.8	10.2	6.4	7.1	11.9528	12.0478	11.9303	11.9628	11.868	12.017	12.0238	11.9941	12.0843	12.0088	12.0596	11.9266	3964.2	4233.9	3902.8	3991.6	3737.9	4144.6	4164.2	4079.4	4342.5	4121	4268.9	3892.8	3778.7	3884.6	3546.6	3756.7	3487.4	3693.3	3909.3	3437.3	4178.7	3913.6	4268.9	3443.2	33	33	33	33	33	33	33	33	33	33	33	33	97.4	104	95.9	98.1	91.8	101.8	102.3	100.2	106.7	101.2	104.9	95.6	6.50437	5.34063	6.05239	6.16268	6.21652	4.7132	11.1846	6.17129	8.10572	10.7407	6.4	8.02715	Q6TRW4	BestMaster	Sister chromatid cohesion protein PDS5 homolog B OS=Rattus norvegicus OX=10116 GN=Pds5b PE=1 SV=2	Q6TRW4	Q6TRW4	Q6TRW4	ENDSSEEMDVLQASSPVSDDTTQEGAEEEDISAGNVR_S15(Phospho); S4(Phospho)	D3ZMU3, D3ZU56, D3ZXE2, F1M797, Q6TRW4	Q6TRW4
B2GV74	B2GV74	B2GV74	B2GV74	TRUE	FALSE	B2GV74	Klc2	Kinesin light chain	4 out of 5	unreviewed	High	46	29	39	20	B2GV74	TLSSSSMDLSR	2	S4(Phospho)	S609(Phospho)	FALSE	Rat	6 v 6	-0.0490937	0.0490937	0.17282	0.707814	6 v 6	0.146858	-0.146858	0.0324133	0.220041	6 v 6	0.0977647	-0.0977647	0.104454	0.41736	-3.61182	-3.29056	-3.51706	-3.40054	-3.38685	-3.48554	-3.6276	-3.50226	-3.55009	-3.69598	-3.69222	-3.50536	7.09373	7.32488	7.07941	7.23318	7.14881	7.04038	7.08208	7.12235	7.12693	6.93001	6.99209	7.08035	130.2	147.1	122.9	141.6	132.4	117.3	127.2	117.4	134.5	115.8	127.3	119.7	10.7055	10.6154	10.5965	10.6337	10.5357	10.5259	10.7097	10.6246	10.677	10.626	10.6843	10.5857	1669.9	1568.8	1548.3	1588.8	1484.4	1474.4	1674.7	1578.8	1637.2	1580.3	1645.5	1536.8	1591.7	1439.4	1406.9	1495.3	1385	1313.8	1572.2	1330.3	1575.4	1500.7	1645.5	1359.3	16	16	16	16	16	16	16	16	16	16	16	16	105.5	99.1	97.8	100.4	93.8	93.2	105.8	99.8	103.5	99.9	104	97.1	136.592	160.328	135.243	150.454	141.908	131.633	135.494	139.329	139.772	121.938	127.3	135.331	B2GV74	BestMaster	Kinesin light chain OS=Rattus norvegicus OX=10116 GN=Klc2 PE=1 SV=1	B2GV74	B2GV74	B2GV74	TLSSSSMDLSR_S4(Phospho)	B2GV74	B2GV74
Q63014	Q5EB69, Q63014	Q63014	Q63014	TRUE	TRUE	Q63014	Akap8	A-kinase anchor protein 8 (AKAP-8) (A-kinase anchor protein 95 kDa) (AKAP 95)	5 out of 5	reviewed	High	20	14	18	13	Q63014	ADSEGDLSENDDGAGDLRSGDEEFRGEDDLCDSR	1	S19(Phospho); S3(Phospho); S8(Phospho)	S337(Phospho); S321(Phospho); S326(Phospho)	FALSE	Rat	6 v 6	-0.0506974	0.0506974	0.17455	0.709622	6 v 6	0.642063	-0.642063	0.0324868	0.220365	6 v 6	0.591366	-0.591366	0.0428282	0.251035	-7.96218	-8.0811	-7.76595	-7.72994	-7.87951	-7.33105	-8.71365	-7.5803	-8.06496	-9.1012	-8.4961	-8.6459	2.13953	2.0877	2.27558	2.38029	2.10005	2.70237	1.41306	2.47972	2.12586	1.00052	1.67807	1.4401	4.2	3.9	4.4	4.9	4	5.8	2.5	4.7	4.2	1.9	3.2	2.4	10.1017	10.1688	10.0415	10.1102	9.97957	10.0334	10.1267	10.06	10.1908	10.1017	10.1742	10.086	1098.8	1151.1	1053.9	1105.3	1009.6	1048	1118	1067.5	1168.8	1098.8	1155.4	1086.9	1047.4	1056.1	957.7	1040.2	942	933.9	1049.5	899.5	1124.7	1043.5	1155.4	961.4	10	10	10	10	10	10	10	10	10	10	10	10	100.2	104.9	96.1	100.8	92	95.5	101.9	97.3	106.6	100.2	105.3	99.1	4.40619	4.2507	4.84191	5.2064	4.28726	6.5087	2.66301	5.57789	4.36462	2.00071	3.2	2.7134	Q63014	BestMaster	A-kinase anchor protein 8 OS=Rattus norvegicus OX=10116 GN=Akap8 PE=1 SV=1	Q63014	Q63014	Q63014	ADSEGDLSENDDGAGDLRSGDEEFRGEDDLCDSR_S19(Phospho); S3(Phospho); S8(Phospho)	Q5EB69, Q63014	Q63014
A0A0G2K6T9	A0A0G2K6T9, Q00A22	A0A0G2K6T9	A0A0G2K6T9	TRUE	FALSE	A0A0G2K6T9	Pcdh1	Protocadherin 1	2 out of 5	unreviewed	High	19	19	19	19	A0A0G2K6T9; Q00A22	IHLPLNYPPGSPDLGR	7	S11(Phospho)	S912(Phospho)	FALSE	Rat	6 v 6	0.0667821	-0.0667821	0.176361	0.712118	6 v 6	0.0833532	-0.0833532	0.032522	0.22043	6 v 6	0.150135	-0.150135	0.00613781	0.0709069	-1.45587	-1.54081	-1.42272	-1.43324	-1.54807	-1.39988	-1.57894	-1.61697	-1.50734	-1.54689	-1.57735	-1.47322	8.36972	8.30264	8.38125	8.36409	8.40976	8.39128	8.27749	8.27497	8.18475	8.17044	8.08958	8.32071	315.3	289.7	303	310.1	317.3	299.2	291.3	261	280	273.6	272.4	282.8	9.82559	9.84345	9.80397	9.79734	9.95783	9.79116	9.85643	9.89194	9.69209	9.71733	9.66693	9.79393	907.4	918.7	893.9	889.8	994.5	886	927	950.1	827.2	841.8	812.9	887.7	865	842.9	812.3	837.4	927.9	789.5	870.3	800.6	796	799.4	812.9	785.2	13	13	13	13	13	13	13	13	13	13	13	13	101.4	102.7	99.9	99.4	111.1	99	103.6	106.2	92.5	94.1	90.9	99.2	330.779	315.751	333.431	329.491	340.087	335.759	310.293	309.751	290.975	288.103	272.4	319.729	A0A0G2K6T9	BestMaster	Protocadherin 1 OS=Rattus norvegicus OX=10116 GN=Pcdh1 PE=1 SV=1	A0A0G2K6T9	A0A0G2K6T9	A0A0G2K6T9	IHLPLNYPPGSPDLGR_S11(Phospho)	A0A0G2K6T9, Q00A22	A0A0G2K6T9
F1LM28	A0A0G2JWL3, F1LM28, P97526	F1LM28	F1LM28	TRUE	FALSE	F1LM28	Nf1	Neurofibromin	5 out of 5	unreviewed	High	29	75	82	75	P97526; A0A0G2JWL3; F1LM28	HGSASQVQK	1	S3(Phospho)	S2786(Phospho)	FALSE	Rat	6 v 6	0.0394738	-0.0394738	0.224952	0.750955	6 v 6	-0.261643	0.261643	0.032621	0.2208	6 v 6	-0.222169	0.222169	0.0472343	0.267262	-5.28521	-4.91068	-5.41257	-5.45929	-5.50354	-5.21437	-5.05603	-4.96784	-5.13596	-5.12453	-4.85317	-5.07825	7.76889	8.01905	7.66555	7.56648	7.42469	7.78323	7.88294	8.03757	7.86282	7.79971	8.06878	7.90907	207.9	238	184.5	178.4	160.3	196.3	221.6	221.4	224	211.6	268.5	212.6	13.0541	12.9297	13.0781	13.0258	12.9282	12.9976	12.939	13.0054	12.9988	12.9242	12.922	12.9873	8505	7802.5	8647.8	8339.6	7794.4	8178.4	7852.7	8222.8	8185.1	7772.9	7760.6	8120.3	8107	7158.7	7858.5	7848.8	7272.1	7287.9	7372	6928.6	7876.4	7381.6	7760.6	7182.4	57	57	57	57	57	57	57	57	57	57	57	57	105	96.3	106.8	103	96.2	101	97	101.5	101.1	96	95.8	100.3	218.106	259.402	203.03	189.555	171.812	220.286	236.049	262.754	232.78	222.816	268.5	240.362	F1LM28	BestMaster	Neurofibromin OS=Rattus norvegicus OX=10116 GN=Nf1 PE=1 SV=2	F1LM28	F1LM28	P97526	HGSASQVQK_S3(Phospho)	A0A0G2JWL3, F1LM28, P97526	F1LM28
F1M3B3	F1M3B3	F1M3B3	F1M3B3	TRUE	FALSE	F1M3B3	Phip	Pleckstrin homology domain-interacting protein	3 out of 5	unreviewed	High	13	22	23	21	F1M3B3	DGPTSPK	1	Ambiguous	Ambiguous	FALSE	Rat	6 v 6	-0.0714408	0.0714408	0.215019	0.743597	6 v 6	0.121472	-0.121472	0.0326281	0.2208	6 v 6	0.0500308	-0.0500308	0.336357	0.704476	-2.19879	-2.39015	-2.2071	-2.19833	-2.24548	-2.36982	-2.28768	-2.30258	-2.46061	-2.38456	-2.48343	-2.41964	7.82135	7.77312	7.76012	7.71904	7.63533	7.72321	7.7978	7.80777	7.7286	7.60199	7.61618	7.57966	215.6	200.7	197	198.3	185.5	188.3	208.9	188.8	204.1	184.5	196.2	169.2	10.0201	10.1633	9.96723	9.91737	9.88081	10.093	10.0855	10.1104	10.1892	9.98655	10.0996	9.9993	1038.4	1146.7	1001	967	942.8	1092.2	1086.5	1105.4	1167.5	1014.5	1097.2	1023.5	989.8	1052.1	909.6	910.1	879.6	973.3	1020	931.5	1123.5	963.4	1097.2	905.3	11	11	11	11	11	11	11	11	11	11	11	11	98.2	108.5	94.7	91.5	89.2	103.3	102.8	104.6	110.5	96	103.8	96.8	226.184	218.748	216.785	210.7	198.822	211.308	222.521	224.065	212.1	194.28	196.2	191.295	F1M3B3	BestMaster	Pleckstrin homology domain-interacting protein OS=Rattus norvegicus OX=10116 GN=Phip PE=1 SV=2	F1M3B3	F1M3B3	F1M3B3	DGPTSPK_Ambiguous	F1M3B3	F1M3B3
A0A0H2UHA4	A0A0H2UHA4	A0A0H2UHA4	A0A0H2UHA4	TRUE	FALSE	A0A0H2UHA4	Spata18	Mitochondria-eating protein (Spermatogenesis-associated protein 18)	2 out of 5	unreviewed	High	13	6	7	3	Q6AYL6; A0A0H2UHA4	SNSPCTTVAK	1	S3(Phospho)	S342(Phospho)	FALSE	Rat	6 v 6	-0.214789	0.214789	0.106931	0.618088	6 v 6	0.346347	-0.346347	0.0326649	0.220875	6 v 6	0.131558	-0.131558	0.486139	0.800276	-3.06323	-3.34251	-3.33044	-3.05216	-2.97967	-3.05309	-3.28147	-3.371	-3.17316	-3.44577	-3.67084	-3.95696	5.69266	6.09462	5.70793	5.85833	5.90998	5.90778	5.7692	5.86765	6.37739	5.76661	5.41954	5.18157	49.3	62.7	47.5	54.6	56.1	53.5	51.2	49.2	80	51.7	42.8	32.1	8.75589	9.43713	9.03837	8.91049	8.88966	8.96087	9.05066	9.23864	9.55055	9.21237	9.09038	9.13853	432.3	693.2	525.8	481.2	474.3	498.3	530.3	604.1	749.9	593.2	545.1	563.6	412.1	636	477.8	452.9	442.5	444	497.8	509	721.6	563.3	545.1	498.5	5	5	5	5	5	5	5	5	5	5	5	5	77.5	124.3	94.3	86.3	85.1	89.4	95.1	108.3	134.5	106.4	97.8	101.1	51.7202	68.3382	52.2706	58.0142	60.1288	60.0372	54.5383	58.3899	83.1356	54.4405	42.8	36.2918	A0A0H2UHA4	BestMaster	Mitochondria-eating protein OS=Rattus norvegicus OX=10116 GN=Spata18 PE=1 SV=1	A0A0H2UHA4	A0A0H2UHA4	Q6AYL6	SNSPCTTVAK_S3(Phospho)	A0A0H2UHA4	A0A0H2UHA4
Q7TMP6	A0A0G2JXW6, F1LQE2, Q7TMP6	F1LQE2	Q7TMP6	TRUE	TRUE	Q7TMP6	Tmem255a	Transmembrane protein 255A (Protein FAM70A)	2 out of 5	reviewed	High	17	5	6	5	F1LQE2; A0A0G2JXW6; Q7TMP6	YSPPYYPPFEKPPPYSP	1	S16(Phospho); Y1(Phospho)	S350(Phospho); Y335(Phospho)	FALSE	Rat	6 v 6	0.482553	-0.482553	0.000135516	0.0180744	6 v 6	-0.42404	0.42404	0.0327969	0.221501	6 v 6	0.058513	-0.058513	0.617987	0.866909	-3.77776	-3.69459	-3.89605	-3.95133	-4.10918	-3.82417	-3.49775	-3.28039	-3.47266	-3.33119	-3.03051	-4.09636	5.25897	5.35689	5.17809	5.17072	5.25386	5.30382	5.03129	5.46041	5.1556	5.33379	5.41616	4.774	36.5	37.6	32.9	33.9	35.6	35.2	30.7	37.1	34.3	38.3	42.7	24.2	9.03672	9.05148	9.07414	9.12205	9.36304	9.12799	8.52904	8.74079	8.62826	8.66498	8.44667	8.87036	525.2	530.6	539	557.2	658.5	559.5	369.4	427.8	395.7	405.9	348.9	468	500.6	486.8	489.8	524.4	614.4	498.6	346.8	360.4	380.7	385.5	348.9	413.9	4	4	4	4	4	4	4	4	4	4	4	4	108.9	110	111.8	115.6	136.6	116.1	76.6	88.7	82.1	84.2	72.4	97.1	38.2919	40.9811	36.2043	36.0198	38.1566	39.5011	32.7017	44.0298	35.6444	40.3302	42.7	27.3602	Q7TMP6	BestMaster	Transmembrane protein 255A OS=Rattus norvegicus OX=10116 GN=Tmem255a PE=1 SV=1	Q7TMP6	Q7TMP6	F1LQE2	YSPPYYPPFEKPPPYSP_S16(Phospho); Y1(Phospho)	A0A0G2JXW6, F1LQE2, Q7TMP6	Q7TMP6
Q3MID9	Q3MID9, Q9QXY4	Q3MID9	Q3MID9	TRUE	FALSE	Q3MID9	Ogfr	Ogfr protein (Opioid growth factor receptor)	1 out of 5	unreviewed	High	25	9	9	9	Q3MID9; Q9QXY4	SPVEDPDSDTMGTSVDESEELAR	1	S1(Phospho)	S539(Phospho)	FALSE	Rat	6 v 6	-0.115973	0.115973	0.0278316	0.376499	6 v 6	0.291626	-0.291626	0.0328092	0.221501	6 v 6	0.175653	-0.175653	0.131075	0.466056	-4.02752	-4.02544	-4.19642	-3.97445	-4.0564	-3.97715	-4.80389	-4.1595	-4.18169	-4.28981	-4.17893	-4.39333	4.85574	4.79665	4.72303	4.9554	4.88141	4.91585	4.2849	4.83202	4.91345	4.55349	4.82782	4.6625	27.6	25.5	24	29.2	27.5	26.9	18.3	24	29	22.3	28.4	22.4	8.88325	8.82209	8.91946	8.92985	8.93782	8.893	9.08879	8.99152	9.09513	8.84329	9.00675	9.05582	472.2	452.6	484.2	487.7	490.4	475.4	544.5	509	546.9	459.3	514.4	532.2	450.1	415.3	440	459	457.6	423.7	511.1	428.9	526.3	436.1	514.4	470.7	6	6	6	6	6	6	6	6	6	6	6	6	94.9	91	97.3	98	98.6	95.6	109.5	102.3	109.9	92.3	103.4	107	28.9549	27.7931	26.4104	31.0259	29.4749	30.1869	19.4932	28.4829	30.1367	23.4821	28.4	25.3251	Q3MID9	BestMaster	Ogfr protein OS=Rattus norvegicus OX=10116 GN=Ogfr PE=1 SV=1	Q3MID9	Q3MID9	Q3MID9	SPVEDPDSDTMGTSVDESEELAR_S1(Phospho)	Q3MID9, Q9QXY4	Q3MID9
D3ZGN7	D3ZGN7, Q5XIM1	D3ZGN7	D3ZGN7	TRUE	FALSE	D3ZGN7	Mical3	F-actin monooxygenase (EC 1.14.13.225)	4 out of 5	unreviewed	High	15	30	31	29	D3ZGN7	TVHSPIR	1	Ambiguous	Ambiguous	FALSE	Rat	6 v 6	0.15717	-0.15717	0.11	0.6212	6 v 6	0.12855	-0.12855	0.0329923	0.222561	6 v 6	0.28572	-0.28572	0.0637091	0.320404	-3.43203	-3.31307	-3.46501	-3.42551	-3.39684	-3.31897	-3.70506	-3.40934	-3.46056	-3.49816	-3.47375	-3.57586	7.70214	7.75504	7.75131	7.71321	7.77177	7.83236	7.05807	7.77844	7.67752	7.54863	7.6014	7.14746	198.5	198.2	195.8	197.5	203.9	203.1	125.1	185	197	177.8	194.2	125.4	11.1342	11.0681	11.2163	11.1387	11.1686	11.1513	10.7631	11.1878	11.1381	11.0468	11.0751	10.7233	2247.6	2147	2379.3	2254.7	2301.9	2274.5	1737.9	2332.7	2253.7	2115.5	2157.5	1690.6	2142.4	1969.8	2162.2	2122	2147.7	2026.8	1631.6	1965.6	2168.7	2009	2157.5	1495.4	21	21	21	21	21	21	21	21	21	21	21	21	104.2	99.5	110.3	104.5	106.7	105.4	80.5	108.1	104.4	98	100	78.4	208.245	216.023	215.465	209.85	218.543	227.917	133.257	219.555	204.721	187.225	194.2	141.775	D3ZGN7	BestMaster	F-actin monooxygenase OS=Rattus norvegicus OX=10116 GN=Mical3 PE=1 SV=2	D3ZGN7	D3ZGN7	D3ZGN7	TVHSPIR_Ambiguous	D3ZGN7, Q5XIM1	D3ZGN7
F1LWZ8	F1LWZ8	F1LWZ8	F1LWZ8	TRUE	TRUE	F1LWZ8	Lemd3	LEM domain-containing 3	3 out of 5	unreviewed	High	22	14	18	14	F1LWZ8	VLLGFSSDESDVEASPR	1	S10(Phospho); S6(Phospho); S7(Phospho)	S144(Phospho); S140(Phospho); S141(Phospho)	FALSE	Rat	6 v 6	0.0535398	-0.0535398	0.0217233	0.3249	6 v 6	0.23913	-0.23913	0.03328	0.224184	6 v 6	0.29267	-0.29267	0.00731377	0.0801358	-3.87575	-3.98195	-3.81584	-4.13318	-3.5458	-3.77209	-4.11755	-4.09195	-4.05198	-4.157	-4.23052	-3.91039	5.71876	5.63202	5.76159	5.438	5.95305	5.7869	5.42025	5.42099	5.46825	5.31101	5.30378	5.61003	50.2	45.5	49.3	40.8	57.8	49.2	40.2	36.1	42.6	37.7	39.5	43.2	9.59451	9.61397	9.57743	9.57118	9.49885	9.55899	9.5378	9.51294	9.52023	9.46801	9.5343	9.52042	773.1	783.6	764	760.7	723.5	754.3	743.3	730.6	734.3	708.2	741.5	734.4	737	719	694.3	715.9	675	672.2	697.8	615.6	706.6	672.5	741.5	649.5	7	7	7	7	7	7	7	7	7	7	7	7	103.6	105.1	102.4	102	97	101.1	99.6	97.9	98.4	94.9	99.4	98.4	52.6644	49.5915	54.2514	43.3512	61.9509	55.2118	42.8211	42.843	44.2697	39.6984	39.5	48.8413	F1LWZ8	BestMaster	LEM domain-containing 3 OS=Rattus norvegicus OX=10116 GN=Lemd3 PE=1 SV=2	F1LWZ8	F1LWZ8	F1LWZ8	VLLGFSSDESDVEASPR_S10(Phospho); S6(Phospho); S7(Phospho)	F1LWZ8	F1LWZ8
D3ZUL8	D3ZUL8	D3ZUL8	D3ZUL8	TRUE	TRUE	D3ZUL8	Zcchc8	TRAMP-like complex RNA-binding factor ZCCHC8 (Zinc finger CCHC domain-containing protein 8)	3 out of 5	unreviewed	High	13	6	6	6	D3ZUL8	SSSQSSPNSPK	1	S9(Phospho)	S428(Phospho)	FALSE	Rat	6 v 6	-0.112276	0.112276	0.0149644	0.265676	6 v 6	0.127628	-0.127628	0.0332851	0.224184	6 v 6	0.0153527	-0.0153527	0.831338	0.95206	-2.07033	-1.98489	-1.8478	-1.94903	-2.00837	-1.92571	-2.02121	-2.07143	-2.02261	-2.2758	-2.02868	-2.13218	6.60985	6.57544	6.70641	6.55837	6.45761	6.64529	6.66704	6.63938	6.65687	6.3319	6.70874	6.45691	93.1	87.5	94.9	88.7	82	89.2	95.4	84	97.1	76.5	104.6	77.7	8.68018	8.56033	8.55421	8.5074	8.46597	8.57099	8.68825	8.71081	8.67948	8.6077	8.73742	8.58909	410.2	377.5	375.9	363.9	353.6	380.3	412.5	419	410	390.1	426.8	385.1	391	346.3	341.6	342.5	329.9	338.9	387.3	353.1	394.5	370.5	426.8	340.6	3	3	3	3	3	3	3	3	3	3	3	3	104.6	96.3	95.9	92.8	90.2	97	105.2	106.9	104.6	99.5	108.9	98.2	97.6705	95.3684	104.431	94.2464	87.8888	100.099	101.62	99.69	100.906	80.5551	104.6	87.8465	D3ZUL8	BestMaster	TRAMP-like complex RNA-binding factor ZCCHC8 OS=Rattus norvegicus OX=10116 GN=Zcchc8 PE=1 SV=3	D3ZUL8	D3ZUL8	D3ZUL8	SSSQSSPNSPK_S9(Phospho)	D3ZUL8	D3ZUL8
Q62768	Q62768	Q62768	Q62768	TRUE	TRUE	Q62768	Unc13a	Protein unc-13 homolog A (Munc13-1)	5 out of 5	reviewed	High	15	22	22	17	Q62768; F1M378	EAEEGQEGQDAMSRAK	2	S13(Phospho)	S458(Phospho)	FALSE	Rat	6 v 6	0.207761	-0.207761	0.00248904	0.0995932	6 v 6	-0.241799	0.241799	0.0334024	0.224798	6 v 6	-0.0340381	0.0340381	0.562627	0.840079	-3.21244	-3.09997	-3.45157	-3.31943	-3.61057	-3.36236	-3.072	-3.11208	-3.18073	-3.04507	-2.85636	-3.3393	7.17557	7.19247	6.98982	6.97989	6.90483	7.08637	7.08774	7.12358	7.04869	7.13521	7.17692	6.96105	137.8	134.2	115.5	118.8	111.8	121.1	127.7	117.5	127.4	133.5	144.7	110.2	10.388	10.2924	10.4414	10.2993	10.5154	10.4487	10.1597	10.2357	10.2294	10.1803	10.0333	10.3004	1340	1254.1	1390.5	1260.1	1463.7	1397.6	1143.9	1205.7	1200.5	1160.3	1047.9	1261	1277.3	1150.6	1263.6	1185.9	1365.6	1245.5	1073.8	1015.9	1155.2	1101.9	1047.9	1115.3	13	13	13	13	13	13	13	13	13	13	13	13	106.3	99.5	110.3	100	116.1	110.9	90.8	95.7	95.2	92.1	83.1	100	144.565	146.268	127.1	126.229	119.829	135.897	136.026	139.447	132.393	140.577	144.7	124.59	Q62768	BestMaster	Protein unc-13 homolog A OS=Rattus norvegicus OX=10116 GN=Unc13a PE=1 SV=1	Q62768	Q62768	Q62768	EAEEGQEGQDAMSRAK_S13(Phospho)	Q62768	Q62768
A0A0G2K3L9	A0A0G2K3L9, A0A1B0GWM2, A0A1B0GWS0, A0A1B0GWW5, D3ZRB1, D3ZZ81	A0A0G2K3L9	A0A0G2K3L9	TRUE	FALSE	A0A0G2K3L9	Ppfia1	PTPRF-interacting protein alpha 1	2 out of 5	unreviewed	High	32	41	46	27	D3ZZ81; A0A0G2K3L9; A0A1B0GWM2; A0A1B0GWS0	RSSDGSLSHEDLAK	1	S3(Phospho); S6(Phospho); S8(Phospho)	S239(Phospho); S242(Phospho); S244(Phospho)	FALSE	Rat	6 v 6	0.0405067	-0.0405067	0.34994	0.83067	6 v 6	0.152181	-0.152181	0.0334534	0.2248	6 v 6	0.192687	-0.192687	0.0101802	0.100689	-3.62777	-3.7048	-3.67821	-3.75325	-3.78726	-3.77639	-3.99172	-3.62986	-3.87187	-3.9084	-3.95922	-3.87969	6.58168	6.6032	6.58928	6.61263	6.61575	6.64367	6.29472	6.59932	6.4409	6.31101	6.34696	6.49719	91.3	89.2	87.5	92.1	91.5	89.1	73.7	81.7	83.6	75.4	81.4	79.9	10.2095	10.308	10.2675	10.3659	10.403	10.4201	10.2864	10.2292	10.3128	10.2194	10.3062	10.3769	1184	1267.7	1232.6	1319.6	1354	1370.1	1248.9	1200.3	1271.9	1192.2	1266.1	1329.7	1128.6	1163.1	1120.1	1241.9	1263.3	1221	1172.4	1011.4	1224	1132.2	1266.1	1176.1	15	15	15	15	15	15	15	15	15	15	15	15	93.2	99.8	97.1	103.9	106.6	107.9	98.4	94.5	100.2	93.9	99.7	104.7	95.7821	97.2212	96.288	97.859	98.071	99.9871	78.5054	96.9604	86.8767	79.3968	81.4	90.3337	A0A0G2K3L9	BestMaster	PTPRF-interacting protein alpha 1 OS=Rattus norvegicus OX=10116 GN=Ppfia1 PE=1 SV=1	A0A0G2K3L9	A0A0G2K3L9	D3ZZ81	RSSDGSLSHEDLAK_S3(Phospho); S6(Phospho); S8(Phospho)	A0A0G2K3L9, A0A1B0GWM2, A0A1B0GWS0, A0A1B0GWW5, D3ZRB1, D3ZZ81	A0A0G2K3L9
D3ZCG3	D3ZCG3, D3ZKH2	D3ZCG3	D3ZCG3	TRUE	TRUE	D3ZCG3	Mon2	Protein MON2 homolog	2 out of 5	unreviewed	High	15	26	30	26	D3ZKH2; D3ZCG3	RDEQSESDHMDQETVSR	1	S5(Phospho)	S531(Phospho)	FALSE	Rat	6 v 6	0.000346261	-0.000346261	0.988835	0.995939	6 v 6	-0.267814	0.267814	0.0334552	0.2248	6 v 6	-0.267468	0.267468	0.0445796	0.257735	-4.641	-4.83316	-4.30164	-4.36815	-4.78814	-4.49918	-4.19211	-4.15469	-4.34908	-4.43895	-4.47846	-4.21109	6.32464	6.0263	6.58763	6.50029	6.07504	6.40854	6.74505	6.7955	6.53928	6.43734	6.37851	6.63157	76.4	59.8	87.4	85.2	62.9	75.7	100.7	93.6	89.5	82.3	83.2	87.7	10.9656	10.8595	10.8893	10.8684	10.8632	10.9077	10.9372	10.9502	10.8884	10.8763	10.857	10.8427	1999.8	1857.9	1896.7	1869.5	1862.7	1921.1	1960.7	1978.5	1895.5	1879.7	1854.7	1836.4	1906.2	1704.7	1723.6	1759.5	1737.9	1711.9	1840.6	1667.1	1824	1785.1	1854.7	1624.3	18	18	18	18	18	18	18	18	18	18	18	18	105.2	97.7	99.8	98.3	98	101.1	103.1	104.1	99.7	98.9	97.6	96.6	80.1506	65.1775	96.1779	90.5276	67.4171	84.9498	107.266	111.083	93.008	86.6625	83.2	99.1523	D3ZCG3	BestMaster	Protein MON2 homolog OS=Rattus norvegicus OX=10116 GN=Mon2 PE=1 SV=3	D3ZCG3	D3ZCG3	D3ZKH2	RDEQSESDHMDQETVSR_S5(Phospho)	D3ZCG3, D3ZKH2	D3ZCG3
E9PSK7	E9PSK7, Q761U4, Q761U5	E9PSK7	E9PSK7	TRUE	TRUE	E9PSK7	Mapk8ip3	C-Jun-amino-terminal kinase-interacting protein 3 (JIP-3) (JNK-interacting protein 3) (JNK MAP kinase scaffold protein 3)	5 out of 5	reviewed	High	24	31	33	22	E9PSK7	TSPTSGEGTRPGGIIHVYGDDSSDK	1	Ambiguous	Ambiguous	FALSE	Rat	6 v 6	0.197744	-0.197744	0.00897755	0.202196	6 v 6	0.271642	-0.271642	0.0335634	0.22535	6 v 6	0.469386	-0.469386	0.00440915	0.055497	-4.96355	-4.83905	-4.80297	-5.23315	-5.00552	-4.7084	-5.36001	-4.84932	-5.13569	-5.22799	-5.39787	-5.2116	5.78339	5.69408	5.87414	5.39128	5.75254	5.89151	5.21628	5.59756	5.381	5.17885	4.85798	5.33896	52.5	47.5	53.3	39.5	50.3	52.9	34.9	40.8	40.1	34.4	29	35.8	10.7469	10.5331	10.6771	10.6244	10.7581	10.5999	10.5763	10.4469	10.5167	10.4068	10.2559	10.5506	1718.5	1481.8	1637.3	1578.6	1731.8	1552	1526.8	1395.8	1465	1357.6	1222.7	1499.8	1638.1	1359.5	1487.9	1485.7	1615.7	1383	1433.3	1176.1	1409.7	1289.3	1222.7	1326.5	17	17	17	17	17	17	17	17	17	17	17	17	113.5	97.9	108.1	104.3	114.4	102.5	100.8	92.2	96.8	89.7	80.8	99.1	55.0773	51.7714	58.6531	41.9699	53.9123	59.3639	37.1756	48.4209	41.6717	36.2235	29	40.4749	E9PSK7	BestMaster	C-Jun-amino-terminal kinase-interacting protein 3 OS=Rattus norvegicus OX=10116 GN=Mapk8ip3 PE=1 SV=2	E9PSK7	E9PSK7	E9PSK7	TSPTSGEGTRPGGIIHVYGDDSSDK_Ambiguous	E9PSK7, Q761U4, Q761U5	E9PSK7
A0A0G2JX92	A0A0G2JX92, D3ZMW5	A0A0G2JX92	A0A0G2JX92	TRUE	FALSE	A0A0G2JX92	Sh3pxd2a	SH3 and PX domains 2A	3 out of 5	unreviewed	High	6	7	7	6	A0A0G2JX92; D3ZMW5	RNESLTATDSVR	1	S4(Phospho)	S978(Phospho)	FALSE	Rat	6 v 6	0.0654664	-0.0654664	0.102176	0.606096	6 v 6	0.105423	-0.105423	0.0336805	0.225814	6 v 6	0.170889	-0.170889	0.00338063	0.0463846	-2.31318	-2.23965	-2.18279	-2.08121	-2.24989	-2.20698	-2.442	-2.32557	-2.26284	-2.3277	-2.24207	-2.30606	6.83733	6.91213	6.89962	6.98595	7.03551	6.97367	6.63802	6.80165	6.85766	6.71259	6.83794	6.77102	109	110.5	108.5	119.3	122.4	112	93.5	94	111.6	99.6	114.4	96.6	9.15051	9.15178	9.08242	9.06717	9.2854	9.18066	9.08002	9.12722	9.1205	9.04029	9.08002	9.07708	568.3	568.8	542.1	536.4	624	580.3	541.2	559.2	556.6	526.5	541.2	540.1	541.7	521.8	492.7	504.8	582.2	517.1	508.1	471.2	535.6	500	541.2	477.7	6	6	6	6	6	6	6	6	6	6	6	6	102	102.1	97.3	96.3	112	104.2	97.2	100.4	99.9	94.5	97.1	97	114.351	120.437	119.397	126.76	131.19	125.685	99.5964	111.558	115.974	104.88	114.4	109.215	A0A0G2JX92	BestMaster	SH3 and PX domains 2A OS=Rattus norvegicus OX=10116 GN=Sh3pxd2a PE=1 SV=1	A0A0G2JX92	A0A0G2JX92	A0A0G2JX92	RNESLTATDSVR_S4(Phospho)	A0A0G2JX92, D3ZMW5	A0A0G2JX92
Q9EPH2	A0A0G2K613, Q9EPH2	A0A0G2K613	Q9EPH2	TRUE	FALSE	Q9EPH2	Marcksl1	MARCKS-related protein (Brain protein F52) (MARCKS-like protein 1) (Macrophage myristoylated alanine-rich C kinase substrate) (Mac-MARCKS) (MacMARCKS)	5 out of 5	reviewed	High	25	5	6	5	A0A0G2K613; Q9EPH2	AAATPESQEPQAK	1	T4(Phospho)	T148(Phospho)	FALSE	Rat	6 v 6	-0.0240617	0.0240617	0.646024	0.923387	6 v 6	0.167038	-0.167038	0.0336851	0.225814	6 v 6	0.142976	-0.142976	0.0649085	0.323111	-2.37156	-2.51195	-2.24742	-2.21538	-2.21054	-2.3101	-2.45104	-2.46498	-2.35258	-2.58716	-2.64952	-2.36391	6.92214	6.81492	6.83712	6.94424	6.91384	6.77365	6.75646	6.84994	6.85248	6.53722	6.54844	6.80351	115.6	103.3	103.9	115.9	112.5	97.5	101.5	97.2	111.2	88.2	93.6	98.8	9.2937	9.32688	9.08454	9.15962	9.12438	9.08375	9.2075	9.31492	9.20506	9.12438	9.19795	9.16742	627.6	642.2	542.9	571.9	558.1	542.6	591.2	636.9	590.2	558.1	587.3	575	598.2	589.2	493.3	538.3	520.7	483.6	555	536.7	567.9	530	587.3	508.6	4	4	4	4	4	4	4	4	4	4	4	4	107.2	109.7	92.7	97.7	95.3	92.7	101	108.8	100.8	95.3	100.3	98.2	121.275	112.589	114.335	123.147	120.579	109.414	108.118	115.356	115.559	92.8753	93.6	111.702	Q9EPH2	BestMaster	MARCKS-related protein OS=Rattus norvegicus OX=10116 GN=Marcksl1 PE=2 SV=3	Q9EPH2	Q9EPH2	A0A0G2K613	AAATPESQEPQAK_T4(Phospho)	A0A0G2K613, Q9EPH2	Q9EPH2
P97685	P97685	P97685	P97685	TRUE	FALSE	P97685	Nfasc	Neurofascin	5 out of 5	reviewed	High	31	39	50	4	D3ZNW5; D3ZW56; P97685	DKEETEGNESSEATSPVNAIYSLA	1	S10(Phospho); S11(Phospho); T14(Phospho)	S1226(Phospho); S1227(Phospho); T1230(Phospho)	FALSE	Rat	6 v 6	0.0669503	-0.0669503	0.0895465	0.580236	6 v 6	0.296661	-0.296661	0.0338118	0.226487	6 v 6	0.363612	-0.363612	0.0258305	0.181988	-6.36771	-6.58533	-6.2906	-6.58966	-6.15818	-6.52749	-6.69381	-6.72037	-6.46728	-6.81001	-7.10776	-6.4997	5.38384	5.11064	5.57103	5.21266	5.75254	5.28733	5.03599	5.02316	5.24529	4.90741	4.62644	5.29808	39.8	31.7	43.2	34.9	50.3	34.8	30.8	27.4	36.5	28.5	24.7	34.8	11.7515	11.696	11.8616	11.8023	11.9107	11.8148	11.7298	11.7435	11.7126	11.7174	11.7342	11.7978	3448	3317.7	3721.4	3571.5	3850.2	3602.6	3396.4	3428.9	3356.1	3367.4	3406.8	3560.3	3286.7	3044	3381.7	3361.3	3592.3	3210.4	3188.5	2889.2	3229.5	3197.9	3406.8	3149.1	25	25	25	25	25	25	25	25	25	25	25	25	98.5	94.7	106.3	102	109.9	102.9	97	97.9	95.8	96.1	97.3	101.7	41.7539	34.5506	47.5387	37.0823	53.9123	39.0522	32.8082	32.5179	37.9306	30.0107	24.7	39.3444	P97685	BestMaster	Neurofascin OS=Rattus norvegicus OX=10116 GN=Nfasc PE=1 SV=2	P97685	P97685	D3ZNW5	DKEETEGNESSEATSPVNAIYSLA_S10(Phospho); S11(Phospho); T14(Phospho)	P97685	P97685
Q5XIB5	Q5XIB5	Q5XIB5	Q5XIB5	TRUE	TRUE	Q5XIB5	Ccdc86	Coiled-coil domain-containing protein 86 (Cytokine-induced protein with coiled-coil domain)	2 out of 5	reviewed	High	14	4	4	4	Q5XIB5	QDAGFGSPQR	1	S7(Phospho)	S81(Phospho)	FALSE	Rat	6 v 6	-0.0466786	0.0466786	0.472282	0.876279	6 v 6	0.0709611	-0.0709611	0.0340079	0.227622	6 v 6	0.0242825	-0.0242825	0.757344	0.927396	-2.11709	-2.08811	-2.13513	-2.1169	-2.17713	-2.07072	-2.13931	-2.15684	-2.21499	-2.12342	-2.22211	-2.27416	6.20664	6.23066	5.92989	6.07391	5.8469	6.1909	6.14424	6.05699	6.01431	6.0495	6.16591	5.90227	70.4	68.9	55.4	63.4	53.7	65.1	66.4	56.1	62.2	62.9	71.8	52.9	8.32373	8.31877	8.06501	8.19081	8.02403	8.26162	8.28355	8.21383	8.2293	8.17293	8.38802	8.17642	320.4	319.3	267.8	292.2	260.3	306.9	311.6	296.9	300.1	288.6	335	289.3	305.4	293	243.4	275	242.9	273.5	292.5	250.2	288.8	274.1	335	255.8	3	3	3	3	3	3	3	3	3	3	3	3	107.1	106.8	89.6	97.7	87.1	102.6	104.2	99.3	100.4	96.5	112	96.7	73.8561	75.0958	60.964	67.3644	57.5564	73.0546	70.7294	66.5787	64.638	66.2342	71.8	59.8079	Q5XIB5	BestMaster	Coiled-coil domain-containing protein 86 OS=Rattus norvegicus OX=10116 GN=Ccdc86 PE=1 SV=1	Q5XIB5	Q5XIB5	Q5XIB5	QDAGFGSPQR_S7(Phospho)	Q5XIB5	Q5XIB5
Q641X2	Q641X2	Q641X2	Q641X2	TRUE	FALSE	Q641X2	Leo1	RNA polymerase-associated protein LEO1	4 out of 5	reviewed	High	9	4	4	4	Q641X2	KLNSDEEGESSGK	1	S4(Phospho)	S642(Phospho)	FALSE	Rat	6 v 6	-0.0604117	0.0604117	0.359836	0.833919	6 v 6	0.119521	-0.119521	0.0340661	0.227722	6 v 6	0.0591091	-0.0591091	0.461183	0.7842	0.160442	0.0481965	0.107723	0.224481	0.1459	0.176324	0.00505189	0.0377021	0.164155	-0.0629876	0.100164	-0.0981435	7.23405	7.19997	7.07235	7.18448	6.90612	7.1909	7.09675	7.18134	7.1619	6.90741	7.20555	6.88028	143.5	134.9	122.3	136.9	111.9	130.2	128.5	122.3	137.8	114	147.6	104.2	7.07361	7.15178	6.96463	6.96	6.76022	7.01458	7.0917	7.14364	6.99774	6.97039	7.10538	6.97842	134.7	142.2	124.9	124.5	108.4	129.3	136.4	141.4	127.8	125.4	137.7	126.1	128.4	130.4	113.5	117.2	101.1	115.2	128.1	119.1	123	119.1	137.7	111.5	2	2	2	2	2	2	2	2	2	2	2	2	103.7	109.5	96.2	95.8	83.4	99.5	105	108.9	98.4	96.5	106	97	150.545	147.031	134.583	145.46	119.936	146.109	136.878	145.144	143.201	120.043	147.6	117.807	Q641X2	BestMaster	RNA polymerase-associated protein LEO1 OS=Rattus norvegicus OX=10116 GN=Leo1 PE=1 SV=1	Q641X2	Q641X2	Q641X2	KLNSDEEGESSGK_S4(Phospho)	Q641X2	Q641X2
A0A0G2JZF5	A0A0G2JZF5, A0A0G2K1S9, B1H273	A0A0G2JZF5	A0A0G2JZF5	TRUE	FALSE	A0A0G2JZF5	Ccm2	CCM2 scaffold protein	3 out of 5	unreviewed	High	21	7	7	7	A0A0G2JZF5; B1H273; A0A0G2K1S9	GIITDSFGR	2	S6(Phospho)	S387(Phospho)	FALSE	Rat	6 v 6	0.0065513	-0.0065513	0.877335	0.974135	6 v 6	0.122467	-0.122467	0.034076	0.227722	6 v 6	0.129018	-0.129018	0.0122936	0.113474	-1.0694	-1.01904	-0.937206	-0.864018	-1.15989	-1.04265	-1.0765	-1.15861	-1.10167	-1.20994	-1.10936	-1.17093	7.89378	7.83021	8.02742	8.00696	7.86691	7.93119	7.80124	7.86984	7.84728	7.71042	7.71973	7.83385	226.7	208.8	237.1	242.1	217.8	217.5	209.4	197.1	221.6	198.9	210.8	201.8	8.96319	8.84925	8.96463	8.87098	9.0268	8.97384	8.87774	9.02846	8.94895	8.92035	8.82909	9.00478	499.1	461.2	499.6	468.2	521.6	502.8	470.4	522.2	494.2	484.5	454.8	513.7	475.7	423.2	454	440.6	486.7	448	441.6	440	475.5	460.1	454.8	454.4	6	6	6	6	6	6	6	6	6	6	6	6	101.6	93.9	101.7	95.4	106.2	102.4	95.8	106.4	100.6	98.7	92.6	104.6	237.829	227.576	260.913	257.239	233.441	244.076	223.053	233.916	230.286	209.443	210.8	228.152	A0A0G2JZF5	BestMaster	CCM2 scaffold protein OS=Rattus norvegicus OX=10116 GN=Ccm2 PE=1 SV=1	A0A0G2JZF5	A0A0G2JZF5	A0A0G2JZF5	GIITDSFGR_S6(Phospho)	A0A0G2JZF5, A0A0G2K1S9, B1H273	A0A0G2JZF5
O70188	O70188, Q9QY87	O70188	O70188	TRUE	FALSE	O70188	Nfic	Nuclear factor 1	5 out of 5	unreviewed	High	15	8	9	5	O70188	NWTEDMEGGISSPVKK	1	Ambiguous	Ambiguous	FALSE	Rat	6 v 6	-0.0690697	0.0690697	0.231953	0.755169	6 v 6	0.186179	-0.186179	0.0341247	0.22787	6 v 6	0.11711	-0.11711	0.208017	0.577581	-2.44914	-2.26967	-2.36694	-2.34871	-2.35874	-2.23726	-2.76866	-2.28047	-2.51748	-2.48992	-2.50805	-2.58298	5.64203	5.82467	5.59422	5.799	5.47161	5.73313	5.36166	5.81388	5.58529	5.59808	5.60881	5.3943	47.6	52	43.9	52.4	41.4	47.4	38.6	47.4	46.2	46	48.8	37.2	8.09117	8.09434	7.96116	8.14771	7.83036	7.97039	8.13031	8.09434	8.10276	8.08799	8.11686	7.97728	272.7	273.3	249.2	283.6	227.6	250.8	280.2	273.3	274.9	272.1	277.6	252	259.9	250.8	226.5	266.9	212.4	223.5	263	230.3	264.6	258.4	277.6	222.9	1	1	1	1	1	1	1	1	1	1	1	1	102.7	102.9	93.8	106.8	85.7	94.4	105.5	102.9	103.5	102.4	104.5	94.9	49.9368	56.6761	48.309	55.6766	44.3731	53.1918	41.1168	56.2537	48.0108	48.4384	48.8	42.0578	O70188	BestMaster	Nuclear factor 1 OS=Rattus norvegicus OX=10116 GN=Nfic PE=1 SV=2	O70188	O70188	O70188	NWTEDMEGGISSPVKK_Ambiguous	O70188, Q9QY87	O70188
A0A0G2KA14	A0A0G2KA14	A0A0G2KA14	A0A0G2KA14	TRUE	FALSE	A0A0G2KA14	Clec16a	C-type lectin domain-containing 16A	3 out of 5	unreviewed	High	11	10	11	10	A0A0G2KA14	RGSSDPTVQR	1	S3(Phospho)	S844(Phospho)	FALSE	Rat	6 v 6	0.0121305	-0.0121305	0.804124	0.962672	6 v 6	-0.124841	0.124841	0.0343108	0.228934	6 v 6	-0.11271	0.11271	0.169866	0.522992	-1.50606	-1.35912	-1.43382	-1.39594	-1.602	-1.31501	-1.33128	-1.27432	-1.37941	-1.30085	-1.22106	-1.35597	7.62296	7.78885	7.63871	7.67472	7.40475	7.70625	7.75433	7.90384	7.72151	7.75118	7.86295	7.5187	187.9	202.9	181.1	192.3	158.1	186.1	202.7	201.8	203.1	204.6	232.8	162.2	9.12903	9.14797	9.07253	9.07066	9.00675	9.02126	9.08561	9.17817	9.10093	9.05202	9.08401	8.87467	559.9	567.3	538.4	537.7	514.4	519.6	543.3	579.3	549.1	530.8	542.7	469.4	533.7	520.5	489.3	506	480	463	510	488.2	528.4	504.1	542.7	415.2	7	7	7	7	7	7	7	7	7	7	7	7	104.1	105.5	100.1	100	95.7	96.6	101	107.8	102.1	98.7	100.9	87.3	197.124	221.146	199.289	204.325	169.454	208.84	215.916	239.493	211.061	215.445	232.8	183.381	A0A0G2KA14	BestMaster	C-type lectin domain-containing 16A OS=Rattus norvegicus OX=10116 GN=Clec16a PE=1 SV=1	A0A0G2KA14	A0A0G2KA14	A0A0G2KA14	RGSSDPTVQR_S3(Phospho)	A0A0G2KA14	A0A0G2KA14
A0A0G2K4F6	A0A0G2K4F6, B2RYB3	A0A0G2K4F6	A0A0G2K4F6	TRUE	FALSE	A0A0G2K4F6	Srrm1	Serine and arginine repetitive matrix 1	1 out of 5	unreviewed	High	13	10	13	10	A0A0G2K4F6; B2RYB3	EPSPEK	1	S3(Phospho)	S260(Phospho)	FALSE	Rat	6 v 6	-0.0926189	0.0926189	0.185824	0.718228	6 v 6	0.24913	-0.24913	0.0344234	0.229343	6 v 6	0.156511	-0.156511	0.0218682	0.164065	-1.99066	-1.88166	-1.70101	-1.40971	-1.56053	-1.66157	-2.03811	-1.77201	-1.92027	-2.01655	-2.03559	-1.91738	7.69777	7.82259	7.853	8.00159	7.88076	7.85492	7.56199	7.84325	7.62836	7.75047	7.74281	7.64468	197.9	207.7	210.1	241.2	219.9	206.3	177.4	193.5	190.4	204.5	214.2	177	9.68843	9.70425	9.55401	9.4113	9.44128	9.51649	9.6001	9.61526	9.54863	9.76703	9.77841	9.56205	825.1	834.2	751.7	680.9	695.2	732.4	776.1	784.3	748.9	871.3	878.2	755.9	786.5	765.4	683.1	640.9	648.7	652.6	728.6	660.8	720.6	827.5	878.2	668.6	9	9	9	9	9	9	9	9	9	9	9	9	106.1	107.2	96.6	87.5	89.4	94.2	99.8	100.8	96.3	112	112.9	97.2	207.615	226.377	231.201	256.282	235.692	231.508	188.967	229.643	197.863	215.34	214.2	200.114	A0A0G2K4F6	BestMaster	Serine and arginine repetitive matrix 1 OS=Rattus norvegicus OX=10116 GN=Srrm1 PE=1 SV=1	A0A0G2K4F6	A0A0G2K4F6	A0A0G2K4F6; B2RYB3	EPSPEK_S3(Phospho)	A0A0G2K4F6, B2RYB3	A0A0G2K4F6
P37199	A0A0G2K7T6, F1LS02, P37199	A0A0G2K7T6	P37199	TRUE	TRUE	P37199	Nup155	Nuclear pore complex protein Nup155 (155 kDa nucleoporin) (Nucleoporin Nup155) (P140)	5 out of 5	reviewed	High	25	26	30	26	A0A0G2K7T6; F1LS02; P37199	AAPQSPSVPK	1	Ambiguous	Ambiguous	FALSE	Rat	6 v 6	-0.00421023	0.00421023	0.922995	0.982251	6 v 6	0.166725	-0.166725	0.0344269	0.229343	6 v 6	0.162515	-0.162515	0.123628	0.452004	-3.29855	-3.05118	-3.39793	-3.42967	-3.40459	-3.38311	-3.48314	-3.46988	-3.41649	-3.5824	-3.52549	-3.48796	7.38655	7.69104	7.21596	7.20333	7.08647	7.28214	7.21938	7.22891	7.19195	7.07	7.12412	7.05604	159.5	189.6	135.1	138.7	126.8	138.7	139.9	126.4	140.7	127.6	139.5	117.7	10.6851	10.7422	10.6139	10.633	10.4911	10.6652	10.7025	10.6988	10.6084	10.6524	10.6496	10.544	1646.4	1712.9	1567.1	1588	1439.2	1623.9	1666.4	1662.1	1561.2	1609.5	1606.4	1493	1569.3	1571.6	1424	1494.5	1342.8	1447.1	1564.4	1400.5	1502.3	1528.5	1606.4	1320.6	14	14	14	14	14	14	14	14	14	14	14	14	103	107.2	98.1	99.4	90.1	101.6	104.3	104	97.7	100.7	100.5	93.4	167.33	206.65	148.669	147.373	135.906	155.648	149.022	150.01	146.215	134.364	139.5	133.07	P37199	BestMaster	Nuclear pore complex protein Nup155 OS=Rattus norvegicus OX=10116 GN=Nup155 PE=1 SV=1	P37199	P37199	A0A0G2K7T6	AAPQSPSVPK_Ambiguous	A0A0G2K7T6, F1LS02, P37199	P37199
D3ZH14	D3ZH14, D3ZLH7	D3ZH14	D3ZH14	TRUE	FALSE	D3ZH14	Tmcc1	Transmembrane and coiled-coil domain family 1	3 out of 5	unreviewed	High	6	3	3	2	D3ZH14; D3ZLH7	GSPQINR	1	S2(Phospho)	S134(Phospho)	FALSE	Rat	6 v 6	0.035294	-0.035294	0.442278	0.86981	6 v 6	0.21366	-0.21366	0.0344523	0.229343	6 v 6	0.248954	-0.248954	0.0055041	0.0656612	-0.159183	-0.117921	-0.276746	-0.292288	-0.481502	-0.566417	-0.666627	-0.356107	-0.578704	-0.501665	-0.481055	-0.591861	7.6443	7.57626	7.50002	7.66191	7.38083	7.33022	7.19756	7.44673	7.17752	7.28689	7.23936	7.25175	190.7	175.1	164.5	190.6	155.5	143.4	137.8	147	139.3	148.3	151.1	134.8	7.80349	7.69418	7.77676	7.9542	7.86233	7.89664	7.86419	7.80284	7.75622	7.78856	7.72042	7.84361	223.4	207.1	219.3	248	232.7	238.3	233	223.3	216.2	221.1	210.9	229.7	213	190	199.3	233.4	217.1	212.4	218.8	188.1	208	210	210.9	203.1	2	2	2	2	2	2	2	2	2	2	2	2	99.2	91.9	97.4	110.1	103.3	105.8	103.5	99.1	96	98.2	93.6	102	200.062	190.846	181.021	202.518	166.667	160.922	146.785	174.458	144.76	156.161	151.1	152.403	D3ZH14	BestMaster	Transmembrane and coiled-coil domain family 1 OS=Rattus norvegicus OX=10116 GN=Tmcc1 PE=1 SV=1	D3ZH14	D3ZH14	D3ZH14	GSPQINR_S2(Phospho)	D3ZH14, D3ZLH7	D3ZH14
F1LXQ7	F1LXQ7	F1LXQ7	F1LXQ7	TRUE	FALSE	F1LXQ7	Arhgap21	Rho GTPase-activating protein 21	2 out of 5	unreviewed	High	12	21	23	20	F1LXQ7	SVSQER	1	Ambiguous	Ambiguous	FALSE	Rat	6 v 6	0.124027	-0.124027	0.0122895	0.239504	6 v 6	-0.203174	0.203174	0.0345237	0.22964	6 v 6	-0.0791476	0.0791476	0.222111	0.595611	-2.77673	-2.70315	-2.7127	-2.95779	-2.98339	-3.06353	-2.70879	-2.80874	-2.47999	-2.67499	-2.53238	-2.77336	7.30755	7.38444	7.48857	7.21988	7.30951	7.13786	7.34663	7.3377	7.50585	7.37921	7.46352	7.28977	151	153.3	163.2	140.3	148	125.5	152.8	136.3	174.9	158.1	176.5	138.4	10.0843	10.0876	10.2013	10.1777	10.2929	10.2014	10.0554	10.1464	9.98584	10.0542	9.99591	10.0631	1085.6	1088.1	1177.3	1158.2	1254.5	1177.4	1064.1	1133.4	1014	1063.2	1021.1	1069.8	1034.8	998.3	1069.9	1090	1170.4	1049.2	998.9	955	975.7	1009.7	1021.1	946.2	9	9	9	9	9	9	9	9	9	9	9	9	97.9	98.1	106.2	104.4	113.1	106.2	96	102.2	91.4	95.9	92.1	96.5	158.413	167.085	179.591	149.073	158.628	140.835	162.763	161.759	181.755	166.481	176.5	156.473	F1LXQ7	BestMaster	Rho GTPase-activating protein 21 OS=Rattus norvegicus OX=10116 GN=Arhgap21 PE=1 SV=3	F1LXQ7	F1LXQ7	F1LXQ7	SVSQER_Ambiguous	F1LXQ7	F1LXQ7
F1M2D4	F1M2D4	F1M2D4	F1M2D4	TRUE	FALSE	F1M2D4	Arhgap23	Rho GTPase-activating protein 23	1 out of 5	unreviewed	High	9	12	12	11	F1M2D4	ADSSPK	1	S3(Phospho)	S820(Phospho)	FALSE	Rat	6 v 6	0.0781686	-0.0781686	0.215417	0.744151	6 v 6	0.141995	-0.141995	0.0345802	0.229688	6 v 6	0.220164	-0.220164	0.000268222	0.00795783	0.458953	0.428087	0.441618	0.47797	0.190836	0.451168	0.322906	0.267079	0.135653	0.301005	0.385605	0.184412	9.36675	9.28233	9.46315	9.32471	9.32526	9.46323	9.16714	9.21486	9.08227	9.10546	9.15709	9.17763	629.3	571.3	641.4	603.5	598.5	629	539.7	500.7	521.6	523.1	570.9	512.2	8.90779	8.85425	9.02154	8.84674	9.13443	9.01207	8.84423	8.94778	8.94661	8.80445	8.77149	8.99322	480.3	462.8	519.7	460.4	562	516.3	459.6	493.8	493.4	447.1	437	509.6	457.8	424.7	472.2	433.3	524.3	460.1	431.5	416.1	474.8	424.6	437	450.7	6	6	6	6	6	6	6	6	6	6	6	6	98.7	95.1	106.7	94.6	115.4	106.1	94.4	101.4	101.4	91.8	89.8	104.7	660.194	622.674	705.818	641.237	641.481	705.858	574.89	594.224	542.044	550.828	570.9	579.086	F1M2D4	BestMaster	Rho GTPase-activating protein 23 OS=Rattus norvegicus OX=10116 GN=Arhgap23 PE=1 SV=3	F1M2D4	F1M2D4	F1M2D4	ADSSPK_S3(Phospho)	F1M2D4	F1M2D4
Q66H80	Q66H80	Q66H80	Q66H80	TRUE	TRUE	Q66H80	Arcn1	Coatomer subunit delta (Archain) (Delta-coat protein) (Delta-COP)	4 out of 5	reviewed	High	62	35	55	35	Q66H80	RTSEAAK	1	S3(Phospho)	S259(Phospho)	FALSE	Rat	6 v 6	-0.0377272	0.0377272	0.414472	0.862819	6 v 6	-0.201374	0.201374	0.0345844	0.229688	6 v 6	-0.239101	0.239101	0.00951208	0.0967945	-5.34643	-5.30831	-5.35715	-5.50372	-5.47908	-5.15838	-5.34995	-5.00409	-4.98329	-5.33059	-5.15634	-5.12058	7.0245	7.05733	6.9973	6.94921	6.85628	7.1909	7.14858	7.38968	7.3138	7.03915	7.39746	7.22146	124.1	122.2	116.1	116.3	108.1	130.2	133.2	141.3	153.1	124.9	168.6	132	12.3709	12.3656	12.3544	12.4529	12.3354	12.3493	12.4985	12.3938	12.2971	12.3697	12.5538	12.342	5296.9	5277.5	5236.7	5606.7	5167.9	5218	5786.7	5381.4	5032.6	5292.5	6012.7	5191.9	5049	4842.1	4758.8	5276.7	4821.6	4649.8	5432.4	4534.4	4842.8	5026.1	6012.7	4592.2	32	32	32	32	32	32	32	32	32	32	32	32	98.5	98.2	97.4	104.3	96.1	97.1	107.7	100.1	93.6	98.5	111.9	96.6	130.192	133.189	127.76	123.572	115.863	146.109	141.885	167.693	159.101	131.521	168.6	149.237	Q66H80	BestMaster	Coatomer subunit delta OS=Rattus norvegicus OX=10116 GN=Arcn1 PE=2 SV=1	Q66H80	Q66H80	Q66H80	RTSEAAK_S3(Phospho)	Q66H80	Q66H80
F1LZX5	F1LZX5	F1LZX5	F1LZX5	TRUE	FALSE	F1LZX5	Hectd4	HECT domain E3 ubiquitin protein ligase 4	2 out of 5	unreviewed	High	15	50	54	50	F1LZX5	TEGTPPPPGQPAK	1	T4(Phospho)	T2211(Phospho)	FALSE	Rat	6 v 6	0.0339819	-0.0339819	0.21091	0.739355	6 v 6	0.0781794	-0.0781794	0.0346124	0.229696	6 v 6	0.112161	-0.112161	0.0206392	0.159023	-4.58837	-4.62144	-4.58688	-4.54608	-4.47346	-4.57636	-4.61943	-4.61127	-4.65873	-4.74624	-4.65278	-4.57322	7.08149	6.99212	7.08059	7.20333	7.19387	7.0935	7.04649	7.06596	6.97194	6.9036	7.00338	6.98055	129.1	116.8	123	138.7	136.6	121.7	124.1	112.9	120.8	113.7	128.3	111.7	11.6699	11.6136	11.6675	11.7494	11.6673	11.6699	11.6659	11.6772	11.6307	11.6498	11.6562	11.5538	3258.2	3133.5	3252.8	3442.9	3252.5	3258.2	3249.3	3274.9	3170.9	3213.3	3227.4	3006.3	3105.8	2875	2955.9	3240.3	3034.6	2903.4	3050.4	2759.4	3051.3	3051.5	3227.4	2659.1	29	29	29	29	29	29	29	29	29	29	29	29	100.9	97.1	100.8	106.6	100.7	100.9	100.6	101.4	98.2	99.5	100	93.1	135.438	127.303	135.353	147.373	146.41	136.571	132.192	133.988	125.535	119.727	128.3	126.286	F1LZX5	BestMaster	HECT domain E3 ubiquitin protein ligase 4 OS=Rattus norvegicus OX=10116 GN=Hectd4 PE=1 SV=3	F1LZX5	F1LZX5	F1LZX5	TEGTPPPPGQPAK_T4(Phospho)	F1LZX5	F1LZX5
O35314	O35314	O35314	O35314	TRUE	FALSE	O35314	Chgb	Secretogranin-1 (Chromogranin-B) (CgB) (Glucagonoma peptide) (Secretogranin-I) (SgI) [Cleaved into: PE-11; CCB peptide short form; CCB peptide long form]	5 out of 5	reviewed	High	65	57	229	57	O35314	GSEEVR	1	S2(Phospho)	S362(Phospho)	FALSE	Rat	6 v 6	-0.0340603	0.0340603	0.773605	0.95706	6 v 6	0.471403	-0.471403	0.0348366	0.230843	6 v 6	0.437343	-0.437343	0.000541291	0.0129485	-6.8961	-7.03657	-6.51772	-7.0339	-6.29507	-6.39338	-7.41486	-7.05277	-6.64376	-7.33208	-7.56581	-6.99187	7.10476	7.02147	7.16266	6.96525	7.26194	7.30484	6.52074	6.78622	6.91841	6.58231	6.56682	6.82237	131.2	119.2	130.2	117.6	143.2	140.9	86.2	93	116.4	91	94.8	100.1	14.0009	14.058	13.6804	13.9991	13.557	13.6982	13.9356	13.839	13.5622	13.9144	14.1326	13.8142	16393.8	17056.5	13128.2	16374.3	12052.2	13291.6	15668.8	14653.8	12095.4	15440.1	17961.5	14404.6	15626.6	15649.3	11930	15410.7	11244.7	11844.3	14709.7	12347.5	11639.2	14662.8	17961.5	12740.9	51	51	51	51	51	51	51	51	51	51	51	51	110.2	114.7	88.2	110.1	81	89.3	105.3	98.5	81.3	103.8	120.7	96.8	137.641	129.919	143.276	124.954	153.484	158.117	91.8204	110.371	120.962	95.8237	94.8	113.172	O35314	BestMaster	Secretogranin-1 OS=Rattus norvegicus OX=10116 GN=Chgb PE=1 SV=2	O35314	O35314	O35314	GSEEVR_S2(Phospho)	O35314	O35314
Q8K585	D3ZAX1, Q8K585	Q8K585	Q8K585	TRUE	FALSE	Q8K585	Hmga1	High mobility group protein HMG-I/HMG-Y (HMG-I(Y)) (High mobility group AT-hook protein 1) (High mobility group protein A1)	5 out of 5	reviewed	High	64	7	8	7	Q8K585	KLEKEEEEGISQESSEEEQ	1	S14(Phospho)	S102(Phospho)	FALSE	Rat	6 v 6	-0.185544	0.185544	0.298618	0.803025	6 v 6	-0.468738	0.468738	0.0348391	0.230843	6 v 6	-0.654281	0.654281	0.0733312	0.345057	-3.79125	-4.35786	-3.99017	-3.91976	-4.88484	-4.02594	-3.725	-3.76557	-3.9603	-3.47884	-3.55377	-3.6739	5.86875	4.75067	5.11992	5.09649	3.82252	5.03421	5.40582	5.27828	5.24133	6.09688	6.15583	5.4401	55.7	24.7	31.6	32.2	13.2	29.2	39.8	32.7	36.4	65	71.3	38.4	9.66	9.10852	9.11009	9.01625	8.70736	9.06016	9.13083	9.04385	9.20163	9.57573	9.7096	9.114	809	552	552.6	517.8	418	533.8	560.6	527.8	588.8	763.1	837.3	554.1	771.2	506.5	502.2	487.3	390	475.7	526.3	444.7	566.6	724.7	837.3	490.1	4	4	4	4	4	4	4	4	4	4	4	4	134.6	91.8	91.9	86.1	69.5	88.8	93.2	87.8	97.9	126.9	139.3	92.2	58.4344	26.9211	34.7737	34.2135	14.1479	32.768	42.395	38.8079	37.8267	68.4455	71.3	43.4145	Q8K585	BestMaster	High mobility group protein HMG-I/HMG-Y OS=Rattus norvegicus OX=10116 GN=Hmga1 PE=1 SV=3	Q8K585	Q8K585	Q8K585	KLEKEEEEGISQESSEEEQ_S14(Phospho)	D3ZAX1, Q8K585	Q8K585
O08678	A0A0G2K7H9, O08678	A0A0G2K7H9	O08678	TRUE	FALSE	O08678	Mark1	Serine/threonine-protein kinase MARK1 (EC 2.7.11.1) (EC 2.7.11.26) (MAP/microtubule affinity-regulating kinase 1)	5 out of 5	reviewed	High	23	18	20	7	A0A0G2K7H9; O08678	RDPSEGEASGR	1	S4(Phospho)	S666(Phospho)	FALSE	Rat	6 v 6	0.0692108	-0.0692108	0.235796	0.757433	6 v 6	-0.325813	0.325813	0.0349863	0.231534	6 v 6	-0.256603	0.256603	0.0706233	0.337276	-0.0153685	-0.371193	-0.285056	-0.46885	-0.311238	-0.861244	-0.140412	-0.117383	-0.110884	-0.116461	0.202944	-0.0758734	7.6809	7.27194	7.3348	7.29403	7.36965	6.82596	7.54399	7.59136	7.57981	7.50998	7.59096	7.5008	195.6	141.8	146.7	147.7	154.3	101.1	175.2	162.5	184.1	173.1	192.8	160.2	7.69627	7.64313	7.61985	7.76288	7.68089	7.6872	7.6844	7.70874	7.6907	7.62644	7.38802	7.57667	207.4	199.9	196.7	217.2	205.2	206.1	205.7	209.2	206.6	197.6	167.5	190.9	197.6	183.4	178.7	204.4	191.5	183.6	193.1	176.3	198.8	187.6	167.5	168.9	4	4	4	4	4	4	4	4	4	4	4	4	103.2	99.6	97.9	108.1	102.2	102.6	102.4	104.2	102.9	98.4	83.4	95.1	205.202	154.551	161.434	156.936	165.381	113.453	186.623	192.853	191.316	182.276	192.8	181.12	O08678	BestMaster	Serine/threonine-protein kinase MARK1 OS=Rattus norvegicus OX=10116 GN=Mark1 PE=1 SV=1	O08678	O08678	A0A0G2K7H9	RDPSEGEASGR_S4(Phospho)	A0A0G2K7H9, O08678	O08678
E9PST5	E9PST5, Q5BJU9	E9PST5	E9PST5	TRUE	FALSE	E9PST5	Acin1	Apoptotic chromatin condensation inducer 1	2 out of 5	unreviewed	High	37	44	48	43	E9PST5	AESPAER	2	S3(Phospho)	S491(Phospho)	FALSE	Rat	6 v 6	-0.0486048	0.0486048	0.208468	0.738504	6 v 6	-0.148346	0.148346	0.0349975	0.231534	6 v 6	-0.196951	0.196951	0.0192505	0.152437	-3.13014	-3.11947	-3.06256	-3.23719	-3.13535	-3.1053	-2.84294	-2.9186	-2.8775	-2.99439	-3.12598	-3.14052	8.36652	8.50057	8.40392	8.25141	8.25487	8.41709	8.7234	8.58468	8.70149	8.53025	8.47978	8.35648	314.6	332.3	307.8	286.8	285	304.6	396.8	323.5	400.6	351.1	357	289.9	11.4967	11.62	11.4665	11.4886	11.3902	11.5224	11.5663	11.5033	11.579	11.5246	11.6058	11.497	2889.6	3147.6	2829.8	2873.5	2684.1	2941.6	3032.6	2902.9	3059.3	2946.2	3116.6	2890.3	2754.4	2887.9	2571.6	2704.4	2504.3	2621.3	2847	2446	2944	2797.9	3116.6	2556.4	25	25	25	25	25	25	25	25	25	25	25	25	98.2	107	96.2	97.6	91.2	100	103.1	98.6	104	100.1	105.9	98.2	330.044	362.182	338.713	304.734	305.467	341.819	422.672	383.925	416.302	369.711	357	327.757	E9PST5	BestMaster	Apoptotic chromatin condensation inducer 1 OS=Rattus norvegicus OX=10116 GN=Acin1 PE=1 SV=1	E9PST5	E9PST5	E9PST5	AESPAER_S3(Phospho)	E9PST5, Q5BJU9	E9PST5
F1LTE0	A0A0G2K9J0, F1LTE0	A0A0G2K9J0	F1LTE0	TRUE	TRUE	F1LTE0	Tanc2	Protein TANC2	5 out of 5	reviewed	High	3	5	5	5	A0A0G2K9J0; F1LTE0	DCSYGAVTSPTSTLESR	1	S9(Phospho)	S169(Phospho)	FALSE	Rat	6 v 6	0.0883592	-0.0883592	0.126145	0.644391	6 v 6	-0.348226	0.348226	0.0350654	0.231805	6 v 6	-0.259867	0.259867	0.116005	0.438039	-4.82718	-4.43157	-4.40343	-5.00525	-5.01412	-4.68195	-4.71478	-4.26532	-4.12221	-4.21779	-4.43016	-4.52388	3.46146	3.79098	3.93509	3.35054	3.36309	3.66457	3.51067	4.17306	4.09986	4.02871	3.6893	3.62333	10.5	12.7	13.9	9.6	9.6	11.3	10.7	15.2	16.5	15.5	12.9	10.9	8.28864	8.22255	8.33851	8.35579	8.37721	8.34651	8.22545	8.43838	8.22207	8.2465	8.11946	8.1472	312.7	298.7	323.7	327.6	332.5	325.5	299.3	346.9	298.6	303.7	278.1	283.5	298	274	294.2	308.3	310.2	290.1	281	292.3	287.3	288.4	278.1	250.8	2	2	2	2	2	2	2	2	2	2	2	2	100.6	96.1	104.1	105.4	106.9	104.7	96.3	111.6	96	97.7	89.5	91.2	11.0155	13.842	15.296	10.2003	10.2894	12.6807	11.3977	18.0391	17.1467	16.3216	12.9	12.3234	F1LTE0	BestMaster	Protein TANC2 OS=Rattus norvegicus OX=10116 GN=Tanc2 PE=1 SV=2	F1LTE0	F1LTE0	A0A0G2K9J0	DCSYGAVTSPTSTLESR_S9(Phospho)	A0A0G2K9J0, F1LTE0	F1LTE0
M0R5H1	M0R5H1	M0R5H1	M0R5H1	TRUE	TRUE	M0R5H1	Etl4	Enhancer trap locus 4	1 out of 5	unreviewed	High	27	47	51	47	M0R5H1	RLSTIFEECDEELER	1	Ambiguous	Ambiguous	FALSE	Rat	6 v 6	0.0309556	-0.0309556	0.468779	0.876279	6 v 6	0.222391	-0.222391	0.0352246	0.232678	6 v 6	0.253347	-0.253347	0.0435739	0.254427	-6.28244	-5.87272	-6.1135	-6.0833	-6.01048	-5.8146	-6.10874	-6.19296	-6.15112	-6.49301	-6.35025	-6.2153	5.05099	5.46764	5.386	5.27733	5.51284	5.64852	5.23272	5.26498	5.28043	4.88187	4.97269	5.19053	31.6	40.6	38	36.5	42.6	44.7	35.3	32.4	37.4	28	31.4	32.3	11.3334	11.3404	11.4995	11.3606	11.5233	11.4631	11.3415	11.4579	11.4315	11.3749	11.3229	11.4058	2580.5	2592.9	2895.3	2629.6	2943.5	2823.2	2594.9	2813.1	2762.1	2655.7	2561.8	2713.3	2459.8	2378.9	2631	2474.8	2746.3	2515.8	2436	2370.3	2657.9	2522	2561.8	2399.9	29	29	29	29	29	29	29	29	29	29	29	29	95.1	95.5	106.7	96.9	108.5	104	95.6	103.7	101.8	97.9	94.4	100	33.1513	44.2509	41.8165	38.7824	45.6593	50.1619	37.6016	38.4519	38.8659	29.4842	31.4	36.5179	M0R5H1	BestMaster	Enhancer trap locus 4 OS=Rattus norvegicus OX=10116 GN=Etl4 PE=1 SV=2	M0R5H1	M0R5H1	M0R5H1	RLSTIFEECDEELER_Ambiguous	M0R5H1	M0R5H1
A0A0G2KA58	A0A0G2JXM0, A0A0G2K2J9, A0A0G2KA58, D3ZVL1	A0A0G2KA58	A0A0G2KA58	TRUE	FALSE	A0A0G2KA58	Mia2	MIA SH3 domain ER export factor 2	2 out of 5	unreviewed	High	47	36	44	3	A0A0G2K2J9; D3ZHI1; A0A0G2JXM0; D3ZVL1; A0A0G2KA58	GDSSYDRLSDAPR	2	S9(Phospho)	S580(Phospho)	FALSE	Rat	6 v 6	-0.0285945	0.0285945	0.492869	0.88029	6 v 6	-0.104701	0.104701	0.0352547	0.232697	6 v 6	-0.133295	0.133295	0.0406016	0.241548	-4.18391	-4.16579	-4.21242	-4.30933	-4.32208	-4.16358	-4.11499	-3.9983	-4.0673	-4.18597	-4.19463	-4.16772	7.44244	7.5088	7.39829	7.3766	7.23653	7.41993	7.58458	7.66912	7.51244	7.43558	7.59021	7.39042	165.8	167.1	153.3	156.4	140.7	152.6	180.2	171.5	175.7	164.4	192.7	148.4	11.6263	11.6746	11.6107	11.6859	11.5586	11.5835	11.6996	11.6674	11.5797	11.6215	11.7848	11.5581	3161.4	3268.9	3127.3	3294.7	3016.4	3068.9	3326	3252.7	3060.9	3150.9	3528.5	3015.4	3013.4	2999.2	2841.9	3100.8	2814.3	2734.8	3122.4	2740.8	2945.5	2992.3	3528.5	2667.1	28	28	28	28	28	28	28	28	28	28	28	28	99.1	102.5	98.1	103.3	94.6	96.2	104.3	102	96	98.8	110.6	94.5	173.939	182.126	168.696	166.18	150.804	171.246	191.949	203.534	182.587	173.114	192.7	167.779	A0A0G2KA58	BestMaster	MIA SH3 domain ER export factor 2 OS=Rattus norvegicus OX=10116 GN=Mia2 PE=1 SV=1	A0A0G2KA58	A0A0G2KA58	A0A0G2K2J9	GDSSYDRLSDAPR_S9(Phospho)	A0A0G2JXM0, A0A0G2K2J9, A0A0G2KA58, D3ZVL1	A0A0G2KA58
Q5D023	A0A096MIX4, A0A096MIY2, A0A096MKA1, O35108, O35109, O35110, Q5D023, Q62698, Q76N43	Q5D023	Q5D023	TRUE	FALSE	Q5D023	Dync1li2	Dynein light intermediate chain	2 out of 5	unreviewed	High	59	26	37	26	Q5D023; Q62698; Q76N43; O35110; O35109; O35108; A0A096MKA1	KPDSMVTNSSTENEA	1	T11(Phospho)	T488(Phospho)	FALSE	Rat	6 v 6	0.0270504	-0.0270504	0.3956	0.854464	6 v 6	-0.357618	0.357618	0.0353409	0.233087	6 v 6	-0.330567	0.330567	0.0478253	0.269272	-5.18203	-5.25612	-5.65776	-5.55766	-6.0219	-5.47255	-5.17883	-5.10951	-4.96731	-5.34216	-5.03771	-5.3668	6.5021	6.41701	6.05932	6.1319	5.64849	6.17306	6.53241	6.55084	6.73495	6.26434	6.49985	6.3329	86.4	78.4	60.6	66	46.8	64.3	86.9	79	102.5	73	90.5	71.3	11.6841	11.6731	11.7171	11.6896	11.6704	11.6456	11.7112	11.6604	11.7023	11.6065	11.5376	11.6997	3290.6	3265.6	3366.6	3303	3259.4	3203.9	3353	3236.8	3332.2	3118.2	2972.7	3326.3	3136.6	2996.1	3059.3	3108.6	3041	2855	3147.8	2727.3	3206.5	2961.2	2972.7	2942.1	21	21	21	21	21	21	21	21	21	21	21	21	101.2	100.4	103.5	101.6	100.2	98.5	103.1	99.5	102.5	95.9	91.4	102.3	90.6415	85.45	66.6863	70.127	50.1609	72.1568	92.5661	93.7561	106.518	76.8696	90.5	80.6107	Q5D023	BestMaster	Dynein light intermediate chain OS=Rattus norvegicus OX=10116 GN=Dync1li2 PE=1 SV=1	Q5D023	Q5D023	Q5D023	KPDSMVTNSSTENEA_T11(Phospho)	A0A096MIX4, A0A096MIY2, A0A096MKA1, O35108, O35109, O35110, Q5D023, Q62698, Q76N43	Q5D023
A0A0G2K285	A0A0G2K1L4, A0A0G2K285, A0A0G2K4S1	A0A0G2K1L4	A0A0G2K285	TRUE	TRUE	A0A0G2K285	Reps2	RALBP1-associated Eps domain-containing 2	1 out of 5	unreviewed	High	30	10	10	9	A0A0G2K285	LDDEEKQETPSPR	1	S11(Phospho)	S46(Phospho)	FALSE	Rat	6 v 6	-0.0345741	0.0345741	0.359195	NA	6 v 6	0.123151	-0.123151	0.035379	0.233159	6 v 6	0.088577	-0.088577	0.1529	0.501326	-2.33714	-2.19271	-2.19591	-2.25023	-2.29981	-2.42348	-2.27663	-2.3379	-2.51151	-2.46109	-2.40443	-2.44663	7.01048	7.18059	7.11878	7.05675	6.99366	6.86953	7.03716	7.0557	6.99093	6.86242	6.88996	6.86217	122.9	133.1	126.3	125.3	118.9	104.2	123.3	112.1	122.4	110.5	118.6	102.9	9.34762	9.3733	9.3147	9.30697	9.29347	9.29301	9.31379	9.3936	9.50243	9.32351	9.29439	9.30879	651.5	663.2	636.8	633.4	627.5	627.3	636.4	672.6	725.3	640.7	627.9	634.2	621	608.5	578.7	596.1	585.5	559	597.5	566.7	698	608.4	627.9	561	8	8	8	8	8	8	8	8	8	8	8	8	100.5	102.3	98.3	97.7	96.8	96.8	98.2	103.8	111.9	98.9	96.9	97.9	128.933	145.069	138.985	133.135	127.439	116.932	131.339	133.039	127.198	116.357	118.6	116.337	A0A0G2K285	NA	RALBP1-associated Eps domain-containing 2 OS=Rattus norvegicus OX=10116 GN=Reps2 PE=1 SV=1	A0A0G2K285	A0A0G2K285	A0A0G2K285	LDDEEKQETPSPR_S11(Phospho)	A0A0G2K1L4, A0A0G2K285, A0A0G2K4S1	A0A0G2K1L4
F1M779	F1M779, P11442	F1M779	F1M779	TRUE	FALSE	F1M779	Cltc	Clathrin heavy chain	4 out of 5	unreviewed	High	59	93	300	93	P11442; F1M779	GILRTPDTIR	1	T5(Phospho)	T394(Phospho)	FALSE	Rat	6 v 6	0.0434274	-0.0434274	0.167341	0.698249	6 v 6	0.118212	-0.118212	0.0355167	0.233765	6 v 6	0.16164	-0.16164	0.0198594	0.155639	-8.11725	-8.08993	-8.10223	-8.00618	-8.10315	-8.13469	-8.27083	-8.06386	-8.1725	-8.14853	-8.3472	-8.25978	6.34154	6.28006	6.4142	6.44506	6.37804	6.3282	6.14641	6.31959	6.28621	6.25044	5.99095	6.22365	77.3	71.3	77.5	82	77.6	71.6	66.5	67.3	75.1	72.3	63.6	66.1	14.4588	14.37	14.5164	14.4512	14.4812	14.4629	14.4172	14.3835	14.4587	14.399	14.3382	14.4834	22518	21173.8	23435.8	22400.4	22870.3	22582.1	21878.7	21372.3	22516.7	21603.4	20711.7	22905.9	21464.2	19426.8	21296.9	21082.1	21337.9	20123.2	20539.4	18008.5	21667.4	20515.9	20711.7	20260.2	94	94	94	94	94	94	94	94	94	94	94	94	101.6	95.5	105.7	101.1	103.2	101.9	98.7	96.4	101.6	97.5	93.4	103.3	81.0948	77.7116	85.2836	87.1275	83.1728	80.3488	70.8359	79.8707	78.0436	76.1325	63.6	74.7317	F1M779	BestMaster	Clathrin heavy chain OS=Rattus norvegicus OX=10116 GN=Cltc PE=1 SV=1	F1M779	F1M779	P11442	GILRTPDTIR_T5(Phospho)	F1M779, P11442	F1M779
O54880	O54880	O54880	O54880	TRUE	FALSE	O54880	Rph3al	Rab effector Noc2 (No C2 domains protein) (Rabphilin-3A-like protein)	5 out of 5	reviewed	High	29	9	13	9	O54880	GDSGGSMESPR	3	S9(Phospho)	S248(Phospho)	FALSE	Rat	6 v 6	-0.07919	0.07919	0.57167	0.905788	6 v 6	0.239982	-0.239982	0.0355448	0.233765	6 v 6	0.160792	-0.160792	0.272539	0.653321	0.294502	0.3475	0.34632	0.61239	0.327491	0.709448	0.0991288	0.0313964	0.435625	0.290805	0.0378091	0.302992	8.76088	8.80406	8.4663	8.94331	8.2138	8.63188	8.58938	8.18723	8.71082	8.61948	8.50541	8.24316	413.5	410.1	321.4	463.3	277	353.5	361.6	245.6	403.2	373.5	363.4	268	8.46638	8.45656	8.11998	8.33092	7.88631	7.92244	8.49025	8.15583	8.27519	8.32867	8.46761	7.94017	353.7	351.3	278.2	322	236.6	242.6	359.6	285.2	309.8	321.5	354	245.6	337.2	322.3	252.8	303.1	220.8	216.2	337.6	240.3	298.1	305.3	354	217.2	5	5	5	5	5	5	5	5	5	5	5	5	116	115.2	91.2	105.6	77.6	79.5	117.9	93.5	101.6	105.4	116.1	80.5	433.799	446.978	353.679	492.27	296.893	396.694	385.177	291.475	419.004	393.298	363.4	302.997	O54880	BestMaster	Rab effector Noc2 OS=Rattus norvegicus OX=10116 GN=Rph3al PE=1 SV=1	O54880	O54880	O54880	GDSGGSMESPR_S9(Phospho)	O54880	O54880
Q6JE36	A0A1W2Q609, A0A1W2Q686, A0A1W2Q6A2, Q6JE36	Q6JE36	Q6JE36	TRUE	FALSE	Q6JE36	Ndrg1	Protein NDRG1 (N-myc downstream-regulated gene 1 protein) (Protein Ndr1)	5 out of 5	reviewed	High	35	9	18	9	Q6JE36	SHTSEGPRSR	1	S9(Phospho); Ambiguous	S352(Phospho); Ambiguous	FALSE	Rat	6 v 6	0.144038	-0.144038	0.122525	0.638179	6 v 6	-0.260467	0.260467	0.0355527	0.233765	6 v 6	-0.116429	0.116429	0.279378	0.66036	-2.96638	-3.0301	-2.98695	-3.32414	-3.27128	-3.29952	-2.94947	-2.91683	-2.97113	-2.61521	-2.69649	-3.16646	7.54487	7.41977	7.6632	7.29305	7.6007	7.60677	7.46617	7.68169	7.52063	7.89852	7.84925	7.41069	178	157.1	184.2	147.6	181.1	173.7	166	173	176.7	226.6	230.6	150.5	10.5113	10.4499	10.6502	10.6172	10.872	10.9063	10.4156	10.5985	10.4918	10.5137	10.5457	10.5771	1459.5	1398.7	1607	1570.7	1874.1	1919.2	1365.9	1550.5	1439.9	1462	1494.8	1527.7	1391.2	1283.3	1460.3	1478.2	1748.5	1710.2	1282.3	1306.4	1385.6	1388.4	1494.8	1351.3	11	11	11	11	11	11	11	11	11	11	11	11	93.8	89.9	103.3	101	120.5	123.4	87.8	99.7	92.5	94	96.1	98.2	186.738	171.227	202.7	156.829	194.106	194.924	176.824	205.314	183.626	238.612	230.6	170.153	Q6JE36	BestMaster	Protein NDRG1 OS=Rattus norvegicus OX=10116 GN=Ndrg1 PE=1 SV=1	Q6JE36	Q6JE36	Q6JE36	SHTSEGPRSR_S9(Phospho); Ambiguous	A0A1W2Q609, A0A1W2Q686, A0A1W2Q6A2, Q6JE36	Q6JE36
P31016	A0A0G2K7F5, P31016, P97630	P31016	P31016	TRUE	TRUE	P31016	Dlg4	Disks large homolog 4 (Postsynaptic density protein 95) (PSD-95) (Synapse-associated protein 90) (SAP-90) (SAP90)	5 out of 5	reviewed	High	36	23	29	18	A0A0G2K7F5; P31016	RYSPVAK	2	S3(Phospho)	S295(Phospho)	FALSE	Rat	6 v 6	0.088977	-0.088977	0.00216441	0.092841	6 v 6	0.175332	-0.175332	0.0356053	0.233931	6 v 6	0.264309	-0.264309	0.0037508	0.0496736	-1.72859	-1.80574	-1.56168	-1.9637	-1.93694	-1.82716	-1.96118	-2.10297	-1.91409	-1.89476	-1.93343	-2.0694	8.9212	8.84567	9.06822	8.70589	8.71366	8.92254	8.57857	8.49973	8.65054	8.68296	8.67066	8.50888	462.1	422.1	487.8	393	391.7	432.4	358.9	305	386.7	390.3	407.5	322.2	10.6498	10.6514	10.6299	10.6696	10.6506	10.7497	10.5397	10.6027	10.5646	10.5777	10.6041	10.5783	1606.6	1608.4	1584.6	1628.8	1607.5	1721.8	1488.6	1555	1514.5	1528.3	1556.5	1528.9	1531.4	1475.7	1440	1532.9	1499.8	1534.3	1397.5	1310.2	1457.3	1451.4	1556.5	1352.3	14	14	14	14	14	14	14	14	14	14	14	14	101.8	102	100.5	103.3	101.9	109.2	94.4	98.6	96	96.9	98.7	96.9	484.785	460.057	536.792	417.574	419.83	485.235	382.301	361.97	401.857	410.989	407.5	364.275	P31016	BestMaster	Disks large homolog 4 OS=Rattus norvegicus OX=10116 GN=Dlg4 PE=1 SV=1	P31016	P31016	A0A0G2K7F5	RYSPVAK_S3(Phospho)	A0A0G2K7F5, P31016, P97630	P31016
Q5PQP8	Q5PQP8	Q5PQP8	Q5PQP8	TRUE	TRUE	Q5PQP8	Cuedc1	CUE domain-containing 1	1 out of 5	unreviewed	High	26	7	7	7	Q5PQP8	RSSSGSGGGGATGAR	1	S2(Phospho)	S8(Phospho)	FALSE	Rat	6 v 6	-0.0594341	0.0594341	0.155165	0.688034	6 v 6	-0.167005	0.167005	0.0358736	0.235298	6 v 6	-0.226439	0.226439	0.0179318	0.145385	-1.964	-1.92155	-1.90082	-2.14161	-2.24194	-2.08932	-1.81504	-1.81418	-1.83896	-2.05159	-1.82008	-1.91735	6.21889	6.37216	6.21916	6.12752	5.89966	6.11818	6.40944	6.45261	6.42877	6.26038	6.52199	6.241	71	76	67.7	65.8	55.7	61.9	79.8	73.8	82.9	72.8	91.9	66.9	8.18289	8.2937	8.11998	8.26913	8.1416	8.2075	8.22448	8.26679	8.26772	8.31198	8.34207	8.15836	290.6	313.8	278.2	308.5	282.4	295.6	299.1	308	308.2	317.8	324.5	285.7	277	287.9	252.8	290.3	263.5	263.4	280.8	259.5	296.6	301.8	324.5	252.7	4	4	4	4	4	4	4	4	4	4	4	4	96.5	104.2	92.4	102.5	93.8	98.2	99.4	102.3	102.4	105.6	107.8	94.9	74.4855	82.8342	74.4994	69.9145	59.7	69.4636	85.0031	87.5848	86.1493	76.659	91.9	75.6361	Q5PQP8	BestMaster	CUE domain-containing 1 OS=Rattus norvegicus OX=10116 GN=Cuedc1 PE=2 SV=1	Q5PQP8	Q5PQP8	Q5PQP8	RSSSGSGGGGATGAR_S2(Phospho)	Q5PQP8	Q5PQP8
Q63537	G3V733, Q63537	Q63537	Q63537	TRUE	FALSE	Q63537	Syn2	Synapsin-2 (Synapsin II)	5 out of 5	reviewed	High	52	29	135	25	Q63537; G3V733	SSANEDEAK	2	S2(Phospho)	S562(Phospho)	FALSE	Rat	6 v 6	0.217807	-0.217807	0.00369771	0.126395	6 v 6	-0.395145	0.395145	0.0358757	0.235298	6 v 6	-0.177337	0.177337	0.31214	0.687878	-4.15107	-3.76362	-3.91633	-4.13492	-4.07171	-4.76357	-3.88153	-3.73914	-3.76737	-3.65671	-3.7185	-3.66709	9.09677	9.46118	9.46045	9.10292	9.32309	8.49499	9.08718	9.35976	9.35192	9.3643	9.24555	9.59471	521.9	646.7	640.2	517.5	597.6	321.5	510.6	553.6	628.8	625.9	607	683.9	13.2478	13.2248	13.3768	13.2378	13.3948	13.2586	12.9687	13.0989	13.1193	13.021	12.9641	13.2618	9727.4	9573.3	10636.8	9660.2	10770.5	9800	8016.2	8773.3	8898.2	8312.2	7990.4	9822	9272.2	8783.5	9666	9091.7	10048.9	8733	7525.5	7392.5	8562.6	7893.7	7990.4	8687.5	28	28	28	28	28	28	28	28	28	28	28	28	104.2	102.6	114	103.5	115.4	105	85.9	94	95.4	89.1	85.6	105.3	547.521	704.854	704.498	549.859	640.516	360.784	543.892	657.005	653.446	659.077	607	773.207	Q63537	BestMaster	Synapsin-2 OS=Rattus norvegicus OX=10116 GN=Syn2 PE=1 SV=1	Q63537	Q63537	Q63537	SSANEDEAK_S2(Phospho)	G3V733, Q63537	Q63537
D4A6C5	D4A6C5	D4A6C5	D4A6C5	TRUE	TRUE	D4A6C5	Arhgap1	Rho GTPase-activating protein 1	3 out of 5	unreviewed	High	51	19	32	19	D4A6C5	NWPSDEMPDFPKSDDSKSSSPEPVTHLK	1	S13(Phospho); S16(Phospho); Ambiguous	S44(Phospho); S47(Phospho); Ambiguous	FALSE	Rat	6 v 6	0.0154288	-0.0154288	0.778107	0.95911	6 v 6	0.274966	-0.274966	0.0359032	0.235298	6 v 6	0.290394	-0.290394	0.0235964	0.171949	-6.38545	-6.58136	-6.21469	-6.29435	-6.32077	-6.15909	-6.87141	-6.26428	-6.5448	-6.81461	-6.65062	-6.45978	5.25104	5.05023	5.33971	5.38029	5.07733	5.38742	4.68806	5.25605	4.94786	4.74127	5.07039	5.04002	36.3	30.4	36.8	39.2	31.5	37.3	24.2	32.2	29.7	25.4	33.6	29.1	11.6365	11.6316	11.5544	11.6746	11.3981	11.5465	11.5595	11.5203	11.4927	11.5559	11.721	11.4998	3183.7	3172.9	3007.6	3269	2698.8	2991.2	3018.2	2937.4	2881.6	3010.7	3375.8	2895.9	3034.7	2911.1	2733.1	3076.6	2518	2665.5	2833.5	2475.1	2772.9	2859.1	3375.8	2561.4	18	18	18	18	18	18	18	18	18	18	18	18	104.8	104.5	99	107.6	88.9	98.5	99.4	96.7	94.9	99.1	111.2	95.4	38.082	33.1337	40.496	41.6512	33.7621	41.8577	25.7779	38.2145	30.8641	26.7464	33.6	32.9	D4A6C5	BestMaster	Rho GTPase-activating protein 1 OS=Rattus norvegicus OX=10116 GN=Arhgap1 PE=1 SV=1	D4A6C5	D4A6C5	D4A6C5	NWPSDEMPDFPKSDDSKSSSPEPVTHLK_S13(Phospho); S16(Phospho); Ambiguous	D4A6C5	D4A6C5
P11506	D4A8B3, P11506	P11506	P11506	TRUE	FALSE	P11506	Atp2b2	Plasma membrane calcium-transporting ATPase 2 (PMCA2) (EC 7.2.2.10) (Plasma membrane calcium ATPase isoform 2) (Plasma membrane calcium pump isoform 2)	5 out of 5	reviewed	High	35	39	53	21	P11506	QNSSPPSSLNK	1	S3(Phospho)	S1200(Phospho)	FALSE	Rat	6 v 6	0.0550064	-0.0550064	0.182614	0.715961	6 v 6	-0.181637	0.181637	0.0359232	0.235298	6 v 6	-0.126631	0.126631	0.0907928	0.387122	-3.62813	-3.60214	-3.74631	-3.9606	-3.9026	-3.61955	-3.567	-3.47158	-3.62191	-3.55324	-3.48774	-3.66805	7.04871	6.97473	7.05216	6.76417	6.76823	7.0708	7.10905	7.16831	7.07228	7.08574	7.03562	6.96758	126.2	115.4	120.6	102.3	101.7	119.8	129.6	121.2	129.5	129	131.2	110.7	10.6768	10.5769	10.7985	10.7248	10.6708	10.6903	10.676	10.6399	10.6942	10.639	10.5234	10.6356	1637	1527.4	1781	1692.3	1630.2	1652.4	1636.1	1595.6	1656.8	1594.6	1471.8	1590.9	1560.4	1401.3	1618.5	1592.7	1520.9	1472.5	1536	1344.5	1594.3	1514.4	1471.8	1407.1	14	14	14	14	14	14	14	14	14	14	14	14	100.9	94.2	109.8	104.3	100.5	101.9	100.9	98.4	102.1	98.3	90.7	98.1	132.395	125.777	132.712	108.697	109.003	134.438	138.05	143.838	134.576	135.838	131.2	125.156	P11506	BestMaster	Plasma membrane calcium-transporting ATPase 2 OS=Rattus norvegicus OX=10116 GN=Atp2b2 PE=1 SV=2	P11506	P11506	P11506	QNSSPPSSLNK_S3(Phospho)	D4A8B3, P11506	P11506
A0A0G2K075	A0A0G2JX79, A0A0G2JXS8, A0A0G2K075, Q4V7D1, Q7TPJ0	A0A0G2K075	A0A0G2K075	TRUE	FALSE	A0A0G2K075	Ssr1	Signal sequence receptor subunit alpha (Translocon-associated protein subunit alpha)	2 out of 5	unreviewed	High	12	3	5	3	A0A0G2K075	DKASPR	1	S4(Phospho)	S274(Phospho)	FALSE	Rat	6 v 6	-0.0233352	0.0233352	0.768454	NA	6 v 6	-0.279525	0.279525	0.0360738	0.235932	6 v 6	-0.30286	0.30286	0.0782021	0.357127	-2.56857	-2.51708	-2.54875	-2.17463	-2.89334	-2.35745	-2.15391	-2.23498	-2.41815	-2.07237	-2.26349	-2.23978	7.44852	7.43348	7.32592	7.68816	6.76112	7.3961	7.89784	7.69827	7.31944	7.73273	7.7286	7.49358	166.5	158.6	145.8	194.1	101.2	150.1	223.9	175	153.7	202	212.1	159.4	10.0171	9.95056	9.87467	9.86279	9.65446	9.75355	10.0518	9.93325	9.73759	9.8051	9.99209	9.73335	1036.2	989.5	938.8	931.1	805.9	863.2	1061.4	977.7	853.7	894.6	1018.4	851.2	987.8	907.9	853.1	876.3	751.9	769.2	996.4	823.8	821.5	849.6	1018.4	752.9	2	2	2	2	2	2	2	2	2	2	2	2	110.8	105.8	100.4	99.6	86.2	92.3	113.5	104.6	91.3	95.7	108.9	91	174.674	172.862	160.443	206.237	108.468	168.441	238.499	207.688	159.724	212.708	212.1	180.215	A0A0G2K075	NA	Signal sequence receptor subunit alpha OS=Rattus norvegicus OX=10116 GN=Ssr1 PE=1 SV=1	A0A0G2K075	A0A0G2K075	A0A0G2K075	DKASPR_S4(Phospho)	A0A0G2JX79, A0A0G2JXS8, A0A0G2K075, Q4V7D1, Q7TPJ0	Q7TPJ0
A0A0G2K0F3	A0A0G2K0B2, A0A0G2K0F3, D3ZMI4, D4A9L5, D4ACZ4, Q9WTP0	D3ZMI4	A0A0G2K0F3	TRUE	FALSE	A0A0G2K0F3	Epb41l1	Band 4.1-like protein 1	1 out of 5	unreviewed	High	32	48	78	44	Q9WTP0; D4A9L5; D3ZMI4; A0A0G2K0F3; A0A0G2K0B2; D4ACZ4	RSEAEEGEVR	2	S2(Phospho)	S466(Phospho)	FALSE	Rat	6 v 6	0.113096	-0.113096	0.0562813	0.505625	6 v 6	-0.134513	0.134513	0.036075	0.235932	6 v 6	-0.0214172	0.0214172	0.813345	0.947641	-4.15698	-4.25561	-4.13452	-4.29879	-4.32355	-4.26872	-4.08793	-4.08809	-3.93302	-4.20348	-4.24354	-4.07502	7.92463	7.70769	7.95185	7.81202	7.87154	7.8605	7.92655	7.99189	8.08393	7.74269	7.54998	7.9617	231.6	191.8	225	211.5	218.5	207.1	228.4	214.5	261.1	203.4	187.4	220.5	12.0816	11.9633	12.0864	12.1108	12.1951	12.1292	12.0145	12.08	12.0169	11.9462	11.7935	12.0367	4334.4	3993.1	4348.7	4423	4689.1	4479.8	4137.3	4329.5	4144.4	3946	3549.8	4201.6	4131.5	3663.7	3951.9	4162.7	4374.9	3992	3884	3648.1	3988.1	3747.4	3549.8	3716.3	36	36	36	36	36	36	36	36	36	36	36	36	102.8	94.7	103.2	104.9	111.3	106.3	98.2	102.7	98.3	93.6	84.2	99.7	242.97	209.047	247.598	224.725	234.191	232.406	243.292	254.566	271.334	214.182	187.4	249.294	A0A0G2K0F3	BestMaster	Band 4.1-like protein 1 OS=Rattus norvegicus OX=10116 GN=Epb41l1 PE=1 SV=1	A0A0G2K0F3	A0A0G2K0F3	Q9WTP0	RSEAEEGEVR_S2(Phospho)	A0A0G2K0B2, A0A0G2K0F3, D3ZMI4, D4A9L5, D4ACZ4, Q9WTP0	A0A0G2K0F3
A0A0G2K9Q1	A0A0G2K9Q1, Q66H74	A0A0G2K9Q1	A0A0G2K9Q1	TRUE	TRUE	A0A0G2K9Q1	Golph3l	Golgi phosphoprotein 3-like	2 out of 5	unreviewed	High	40	13	14	11	A0A0G2K9Q1; Q66H74	KIESEEDTNQERSPDNEDPGDSK	1	S13(Phospho)	S40(Phospho)	FALSE	Rat	6 v 6	-9.31981e-05	9.31981e-05	0.997919	0.999072	6 v 6	0.250049	-0.250049	0.036138	0.236164	6 v 6	0.249956	-0.249956	0.0331238	0.21361	-3.48653	-3.25344	-3.51238	-3.31264	-3.21384	-3.38097	-3.91873	-3.39728	-3.36609	-3.61897	-3.75877	-3.60027	6.09373	6.23901	5.96335	6.10543	6.19598	6.02926	5.60209	6.13702	6.07561	5.79698	5.70598	5.80934	65.1	69.3	56.7	64.8	68.4	58.2	45.6	59.3	64.9	52.8	52.2	49.6	9.58026	9.49245	9.47573	9.41806	9.40982	9.41024	9.52082	9.5343	9.4417	9.41595	9.46475	9.4096	765.5	720.3	712	684.1	680.2	680.4	734.6	741.5	695.4	683.1	706.6	680.1	729.7	660.9	647	643.8	634.7	606.4	689.7	624.8	669.2	648.7	706.6	601.5	7	7	7	7	7	7	7	7	7	7	7	7	108.3	101.9	100.7	96.8	96.2	96.2	103.9	104.9	98.4	96.6	99.9	96.2	68.2959	75.5317	62.3946	68.852	73.3121	65.3115	48.5732	70.3764	67.4438	55.5988	52.2	56.077	A0A0G2K9Q1	BestMaster	Golgi phosphoprotein 3-like OS=Rattus norvegicus OX=10116 GN=Golph3l PE=1 SV=1	A0A0G2K9Q1	A0A0G2K9Q1	A0A0G2K9Q1	KIESEEDTNQERSPDNEDPGDSK_S13(Phospho)	A0A0G2K9Q1, Q66H74	A0A0G2K9Q1
M0R5P8	F1M542, M0R5P8	M0R5P8	M0R5P8	TRUE	TRUE	M0R5P8	Adam22	ADAM metallopeptidase domain 22	3 out of 5	unreviewed	High	24	19	23	18	F1M542; M0R5P8	SNSTETLSPAK	1	Ambiguous	Ambiguous	FALSE	Rat	6 v 6	0.110997	-0.110997	0.0177286	0.290838	6 v 6	-0.216852	0.216852	0.0361663	0.236169	6 v 6	-0.105855	0.105855	0.208448	0.577581	-3.26832	-3.08587	-3.39297	-3.25298	-3.49275	-3.45327	-2.94287	-3.14827	-3.16133	-3.08575	-2.94138	-3.36544	6.59896	6.72116	6.45096	6.622	6.4399	6.39128	6.81769	6.60461	6.59772	6.76382	6.66391	6.41165	92.4	96.8	79.5	92.7	81	74.8	105.9	82	93.2	103.2	101.4	75.3	9.86728	9.80703	9.84392	9.87498	9.93266	9.84455	9.76055	9.75288	9.75906	9.84956	9.60529	9.77709	934	895.8	919	939	977.3	919.4	867.4	862.8	866.5	922.6	778.9	877.4	890.3	821.9	835.1	883.8	911.9	819.3	814.3	727	833.8	876.2	778.9	776.1	12	12	12	12	12	12	12	12	12	12	12	12	104.2	99.9	102.5	104.7	109	102.5	96.7	96.2	96.6	102.9	86.9	97.9	96.9361	105.505	87.4845	98.4966	86.8169	83.9398	112.805	97.3165	96.853	108.67	101.4	85.1331	M0R5P8	BestMaster	ADAM metallopeptidase domain 22 OS=Rattus norvegicus OX=10116 GN=Adam22 PE=1 SV=2	M0R5P8	M0R5P8	F1M542	SNSTETLSPAK_Ambiguous	F1M542, M0R5P8	M0R5P8
Q5M7A3	Q5M7A3	Q5M7A3	Q5M7A3	TRUE	FALSE	Q5M7A3	Slc35g2	Solute carrier family 35 member G2 (Transmembrane protein 22)	2 out of 5	reviewed	High	15	9	16	9	Q5M7A3	REDYQEILDSPIK	2	S10(Phospho)	S409(Phospho)	FALSE	Rat	6 v 6	0.0384818	-0.0384818	0.522297	0.887698	6 v 6	0.186261	-0.186261	0.0363474	0.237171	6 v 6	0.224743	-0.224743	0.000701667	0.0154502	-0.857039	-0.915129	-0.648034	-0.859805	-0.655882	-0.781585	-1.00825	-0.98069	-0.785806	-1.18656	-1.05219	-0.821542	8.631	8.53319	8.68959	8.57253	8.6955	8.60428	8.36352	8.41698	8.48215	8.41837	8.23506	8.46155	377.9	339.9	375.2	358.3	386.8	346.8	309.2	288	344.1	324.9	301.3	311.8	9.48804	9.44832	9.33762	9.43233	9.35138	9.38586	9.37178	9.39767	9.26796	9.60492	9.28725	9.28309	718.1	698.6	647	690.9	653.2	669	662.5	674.5	616.5	778.7	624.8	623	684.5	641	588	650.2	609.4	596.2	622	568.3	593.3	739.5	624.8	551	8	8	8	8	8	8	8	8	8	8	8	8	107	104.1	96.4	102.9	97.3	99.6	98.7	100.5	91.8	116	93.1	92.8	396.452	370.465	412.883	380.705	414.578	389.176	329.36	341.794	357.587	342.122	301.3	352.516	Q5M7A3	BestMaster	Solute carrier family 35 member G2 OS=Rattus norvegicus OX=10116 GN=Slc35g2 PE=1 SV=1	Q5M7A3	Q5M7A3	Q5M7A3	REDYQEILDSPIK_S10(Phospho)	Q5M7A3	Q5M7A3
F1LUE2	F1LUE2, G3V9G3, P08413, Q9Z2F1	F1LUE2	F1LUE2	TRUE	FALSE	F1LUE2	Camk2b	Calcium/calmodulin-dependent protein kinase (EC 2.7.11.17)	3 out of 5	unreviewed	High	40	24	40	14	G3V9G3; Q63094; F1LNI8; P08413; F1LUE2	KADGVKPQTNSTK	1	Ambiguous	Ambiguous	FALSE	Rat	6 v 6	0.0313017	-0.0313017	0.39131	0.851445	6 v 6	-0.317355	0.317355	0.0364213	0.237365	6 v 6	-0.286053	0.286053	0.0849068	0.37266	-3.74908	-4.29735	-4.12249	-3.94008	-4.26022	-4.51479	-3.87878	-3.63001	-3.81065	-3.91167	-3.743	-4.00579	7.91149	7.23066	7.45729	7.53459	7.25183	6.9865	7.71611	7.86324	7.64493	7.59494	7.80607	7.4634	229.5	137.8	159.7	174.5	142.2	113	197.4	196.2	192.6	183.6	223.8	156.1	11.6606	11.528	11.5798	11.4747	11.512	11.5013	11.5949	11.4933	11.4556	11.5066	11.5491	11.4692	3237.3	2953.1	3061	2845.9	2920.6	2898.9	3093.2	2882.8	2808.5	2909.6	2996.5	2835.1	3085.8	2709.4	2781.7	2678.4	2724.9	2583.3	2903.9	2429.1	2702.6	2763.2	2996.5	2507.6	20	20	20	20	20	20	20	20	20	20	20	20	109.6	100	103.6	96.4	98.9	98.2	104.7	97.6	95.1	98.5	101.5	96	240.767	150.192	175.739	185.412	152.412	126.807	210.271	232.847	200.149	193.332	223.8	176.484	F1LUE2	BestMaster	Calcium/calmodulin-dependent protein kinase OS=Rattus norvegicus OX=10116 GN=Camk2b PE=1 SV=2	F1LUE2	F1LUE2	Q63094; F1LUE2	KADGVKPQTNSTK_Ambiguous	F1LUE2, G3V9G3, P08413, Q9Z2F1	F1LUE2
F1LNR0	A0A0G2JUI5, F1LNR0	F1LNR0	F1LNR0	TRUE	FALSE	F1LNR0	Clasp1	Cytoplasmic linker-associated protein 1	5 out of 5	unreviewed	High	36	54	60	3	F1LNR0; A0A0G2JUI5; F1LNQ9	SANPAGAGSR	1	S9(Phospho)	S681(Phospho)	FALSE	Rat	6 v 6	0.0552024	-0.0552024	0.0374605	0.427146	6 v 6	0.238255	-0.238255	0.0364591	0.237365	6 v 6	0.293458	-0.293458	0.0280163	0.191258	-4.56342	-4.60366	-4.30256	-4.64553	-4.41392	-4.48091	-4.71773	-4.58913	-4.7203	-4.86	-5.05424	-4.49813	7.70214	7.60482	7.97475	7.66039	7.88469	7.85911	7.51487	7.64452	7.50503	7.36361	7.1179	7.77921	198.5	178.6	228.6	190.4	220.5	206.9	171.7	168.6	174.8	156.4	138.9	194.3	12.2656	12.2085	12.2773	12.3059	12.2986	12.34	12.2326	12.2336	12.2253	12.2236	12.1721	12.2773	4923.8	4732.8	4964.1	5063.5	5037.9	5184.6	4812.6	4816.1	4788.4	4782.7	4615.1	4964.2	4693.4	4342.3	4511.1	4765.5	4700.3	4620.1	4518	4058.1	4607.8	4541.9	4615.1	4390.8	41	41	41	41	41	41	41	41	41	41	41	41	100.7	96.8	101.5	103.5	103	106	98.4	98.5	97.9	97.8	94.4	101.5	208.245	194.66	251.559	202.306	236.335	232.181	182.895	200.092	181.651	164.69	138.9	219.673	F1LNR0	BestMaster	Cytoplasmic linker-associated protein 1 OS=Rattus norvegicus OX=10116 GN=Clasp1 PE=1 SV=3	F1LNR0	F1LNR0	F1LNR0	SANPAGAGSR_S9(Phospho)	A0A0G2JUI5, F1LNR0	F1LNR0
Q5PPM8	Q5PPM8	Q5PPM8	Q5PPM8	TRUE	FALSE	Q5PPM8	Pip4p1	Type 1 phosphatidylinositol 4,5-bisphosphate 4-phosphatase (Type 1 PtdIns-4,5-P2 4-Ptase) (EC 3.1.3.78) (PtdIns-4,5-P2 4-Ptase I) (Transmembrane protein 55B)	4 out of 5	reviewed	High	50	12	15	11	Q5PPM8	IINLGPVHPGPLSPEPQPMGVR	3	S13(Phospho)	S169(Phospho)	FALSE	Rat	6 v 6	0.140872	-0.140872	0.0037166	0.126395	6 v 6	0.173102	-0.173102	0.0364858	0.237365	6 v 6	0.313973	-0.313973	0.0041075	0.0529398	-3.1204	-3.02461	-3.04948	-3.04573	-3.07859	-3.12195	-3.38932	-3.12754	-3.09546	-3.24669	-3.4652	-3.15515	7.55618	7.6032	7.65771	7.59053	7.7155	7.65094	7.18811	7.45554	7.46401	7.20174	7.11374	7.46709	179.4	178.4	183.5	181.4	196.1	179.1	136.9	147.9	169.9	139.8	138.5	156.5	10.6766	10.6278	10.7072	10.6363	10.7941	10.7729	10.5774	10.5831	10.5595	10.4484	10.5789	10.6222	1636.7	1582.3	1671.8	1591.6	1775.6	1749.7	1528	1534	1509.1	1397.3	1529.6	1576.2	1560.1	1451.7	1519.2	1498	1656.6	1559.2	1434.5	1292.6	1452.2	1327	1529.6	1394.2	10	10	10	10	10	10	10	10	10	10	10	10	102.9	99.5	105.1	100.1	111.7	110	96.1	96.5	94.9	87.9	96.2	99.1	188.207	194.442	201.93	192.743	210.183	200.984	145.826	175.526	176.559	147.21	138.5	176.937	Q5PPM8	BestMaster	Type 1 phosphatidylinositol 4,5-bisphosphate 4-phosphatase OS=Rattus norvegicus OX=10116 GN=Pip4p1 PE=1 SV=1	Q5PPM8	Q5PPM8	Q5PPM8	IINLGPVHPGPLSPEPQPMGVR_S13(Phospho)	Q5PPM8	Q5PPM8
P10362	G3V7X2, P10362, Q8CGL8	P10362	P10362	TRUE	FALSE	P10362	Scg2	Secretogranin-2 (Chromogranin-C) (Secretogranin II) (SgII) [Cleaved into: Secretoneurin (SN); Manserin]	5 out of 5	reviewed	High	67	51	183	51	Q8CGL8; G3V7X2; P10362	IETQTQEEVRDSKENTEK	3	T16(Phospho)	T274(Phospho)	FALSE	Rat	6 v 6	0.0179336	-0.0179336	0.824723	0.964381	6 v 6	0.255841	-0.255841	0.0364878	0.237365	6 v 6	0.273775	-0.273775	0.0890717	0.383376	-5.52144	-5.75481	-5.45382	-5.64052	-5.35292	-5.34383	-5.90443	-5.56162	-5.54608	-5.83492	-6.05296	-5.70237	8.40319	8.34968	8.38932	8.12862	8.34703	8.64246	7.87511	8.35035	8.4901	7.87283	7.76155	8.26771	322.7	299.3	304.7	263.4	303.8	356.1	220.4	275	346	222.6	217	272.6	13.9246	14.1045	13.8431	13.7691	13.7	13.9863	13.7795	13.912	14.0362	13.7077	13.8145	13.9701	15550	17614.6	14696	13961.2	13307.5	16229	14062.2	15414.2	16800	13379.6	14407.3	16047.7	14822.3	16161.3	13354.8	13139.6	12415.8	14461.9	13201.4	12988.2	16166.4	12706.1	14407.3	14194.2	49	49	49	49	49	49	49	49	49	49	49	49	102.8	116.5	97.2	92.3	88	107.3	93	101.9	111.1	88.5	95.3	106.1	338.542	326.214	335.302	279.87	325.617	399.612	234.771	326.366	359.562	234.399	217	308.197	P10362	BestMaster	Secretogranin-2 OS=Rattus norvegicus OX=10116 GN=Scg2 PE=1 SV=1	P10362	P10362	P10362	IETQTQEEVRDSKENTEK_T16(Phospho)	G3V7X2, P10362, Q8CGL8	P10362
G3V6A2	B0BNG8, G3V6A2	G3V6A2	G3V6A2	TRUE	TRUE	G3V6A2	Slain2	SLAIN motif family, member 2 (Similar to RIKEN cDNA 5033405K12 (Predicted))	2 out of 5	unreviewed	High	13	6	6	6	B0BNG8; G3V6A2	QSPRNSPR	1	S2(Phospho); S6(Phospho)	S358(Phospho); S362(Phospho)	FALSE	Rat	6 v 6	0.0597552	-0.0597552	0.371175	0.842646	6 v 6	-0.193439	0.193439	0.0365789	0.237509	6 v 6	-0.133684	0.133684	0.0483452	0.271196	0.217392	0.377376	0.292338	0.137816	-0.042068	0.0227505	0.226754	0.356202	0.291576	0.329677	0.524676	0.437355	7.33218	7.2191	7.35627	7.12423	7.12685	7.13441	7.28095	7.47203	7.33159	7.26632	7.47654	7.26771	153.6	136.7	148.9	131.3	130.4	125.2	146	149.6	155	146.2	178.1	136.3	7.11478	6.84172	7.06393	6.98641	7.16892	7.11166	7.0542	7.11582	7.04002	6.93664	6.95187	6.83036	138.6	114.7	133.8	126.8	143.9	138.3	132.9	138.7	131.6	122.5	123.8	113.8	132.1	105.2	121.6	119.4	134.2	123.3	124.7	116.9	126.6	116.3	123.8	100.6	4	4	4	4	4	4	4	4	4	4	4	4	106.7	88.2	102.9	97.6	110.7	106.5	102.3	106.8	101.3	94.3	95.3	87.6	161.141	148.993	163.855	139.51	139.765	140.498	155.52	177.543	161.075	153.95	178.1	154.099	G3V6A2	BestMaster	SLAIN motif family, member 2 OS=Rattus norvegicus OX=10116 GN=Slain2 PE=1 SV=1	G3V6A2	G3V6A2	B0BNG8	QSPRNSPR_S2(Phospho); S6(Phospho)	B0BNG8, G3V6A2	G3V6A2
D4A5J1	D4A5J1	D4A5J1	D4A5J1	TRUE	FALSE	D4A5J1	Kbtbd11	Kelch repeat and BTB domain-containing 11 (Similar to mKIAA0711 protein (Predicted))	1 out of 5	unreviewed	High	32	17	18	17	D4A5J1	VVETQWDVSSAASPESPQECARPEEPASPEEPPSR	1	S34(Phospho)	S113(Phospho)	FALSE	Rat	6 v 6	0.0999803	-0.0999803	0.127201	0.646204	6 v 6	-0.513778	0.513778	0.0365832	0.237509	6 v 6	-0.413798	0.413798	0.0620807	0.314813	-5.08163	-5.26809	-5.3689	-4.83282	-5.99346	-5.51953	-4.86396	-4.46978	-4.95271	-4.85501	-5.36617	-4.47413	3.86615	3.51655	3.67413	4.18343	3.17044	3.58586	4.06382	4.45651	4.00033	4.03799	3.51096	4.40973	13.9	10.5	11.6	17.1	8.4	10.7	15.7	18.5	15.4	15.6	11.4	18.8	8.94778	8.78463	9.04303	9.01625	9.1639	9.10538	8.92778	8.9263	8.95303	8.893	8.87713	8.88387	493.8	441	527.5	517.8	573.6	550.8	487	486.5	495.6	475.4	470.2	472.4	470.7	404.6	479.4	487.3	535.1	490.9	457.2	409.9	476.9	451.5	470.2	417.9	9	9	9	9	9	9	9	9	9	9	9	9	98.9	88.3	105.7	103.7	114.9	110.3	97.5	97.4	99.3	95.2	94.2	94.6	14.5824	11.4442	12.765	18.1693	9.00324	12.0074	16.7237	21.9555	16.0036	16.4269	11.4	21.255	D4A5J1	BestMaster	Kelch repeat and BTB domain-containing 11 OS=Rattus norvegicus OX=10116 GN=Kbtbd11 PE=1 SV=1	D4A5J1	D4A5J1	D4A5J1	VVETQWDVSSAASPESPQECARPEEPASPEEPPSR_S34(Phospho)	D4A5J1	D4A5J1
F1LN42	F1LN42, Q62783	F1LN42	F1LN42	TRUE	FALSE	F1LN42	Tns1	Tensin 1	2 out of 5	unreviewed	High	36	57	66	54	F1LN42	AASDGQYENQSPEATSPRSPGVR	1	S11(Phospho); S16(Phospho); S19(Phospho)	S1081(Phospho); S1086(Phospho); S1089(Phospho)	FALSE	Rat	6 v 6	0.03043	-0.03043	0.663337	0.928846	6 v 6	-0.173279	0.173279	0.0366188	0.237509	6 v 6	-0.142849	0.142849	0.0411768	0.243542	-5.77251	-5.6039	-5.95763	-5.76613	-5.91582	-5.82525	-5.62804	-5.77755	-5.57749	-5.437	-5.63213	-5.74939	6.29024	6.40035	6.29996	6.38396	6.40748	6.58079	6.49712	6.46235	6.63893	6.68185	6.53761	6.40204	74.6	77.5	71.6	78.6	79.2	85.3	84.8	74.3	95.9	97.5	92.9	74.8	12.0628	12.0043	12.2576	12.1501	12.3233	12.406	12.1252	12.2399	12.2164	12.1188	12.1697	12.1514	4278.1	4108.1	4896.7	4545.1	5124.9	5427.4	4467.2	4837	4758.9	4447.7	4607.4	4549.3	4077.9	3769.2	4449.8	4277.6	4781.5	4836.4	4193.7	4075.8	4579.4	4223.8	4607.4	4023.8	43	43	43	43	43	43	43	43	43	43	43	43	91.6	88	104.8	97.3	109.7	116.2	95.6	103.6	101.9	95.2	98.6	97.4	78.2623	84.4691	78.7911	83.5149	84.8877	95.7228	90.3291	88.1782	99.6588	102.668	92.9	84.5678	F1LN42	BestMaster	Tensin 1 OS=Rattus norvegicus OX=10116 GN=Tns1 PE=1 SV=2	F1LN42	F1LN42	F1LN42	AASDGQYENQSPEATSPRSPGVR_S11(Phospho); S16(Phospho); S19(Phospho)	F1LN42, Q62783	F1LN42
F1LNR0	A0A0G2JUI5, F1LNR0	F1LNR0	F1LNR0	TRUE	FALSE	F1LNR0	Clasp1	Cytoplasmic linker-associated protein 1	5 out of 5	unreviewed	High	36	54	60	3	F1LNR1; F1LNR0; A0A0G2JTD7; A0A0G2JUI5; F1LNQ9; A0A1B0GWX9	RSPTGSTASR	1	S2(Phospho); S6(Phospho)	S568(Phospho); S572(Phospho)	FALSE	Rat	6 v 6	0.0552024	-0.0552024	0.0374605	0.427146	6 v 6	0.152507	-0.152507	0.0366208	0.237509	6 v 6	0.207709	-0.207709	0.0128108	0.116483	-4.73945	-4.68593	-4.50989	-4.52284	-4.6409	-4.69959	-4.79098	-4.73487	-4.92288	-4.9338	-4.6596	-4.6715	7.52611	7.52254	7.76743	7.78308	7.65771	7.64043	7.44162	7.49878	7.30244	7.28981	7.51254	7.60585	175.7	168.7	198	207.3	188.4	177.8	163.2	152.4	151.9	148.6	182.6	172.3	12.2656	12.2085	12.2773	12.3059	12.2986	12.34	12.2326	12.2336	12.2253	12.2236	12.1721	12.2773	4923.8	4732.8	4964.1	5063.5	5037.9	5184.6	4812.6	4816.1	4788.4	4782.7	4615.1	4964.2	4693.4	4342.3	4511.1	4765.5	4700.3	4620.1	4518	4058.1	4607.8	4541.9	4615.1	4390.8	41	41	41	41	41	41	41	41	41	41	41	41	100.7	96.8	101.5	103.5	103	106	98.4	98.5	97.9	97.8	94.4	101.5	184.325	183.87	217.886	220.263	201.93	199.525	173.841	180.866	157.854	156.477	182.6	194.8	F1LNR0	BestMaster	Cytoplasmic linker-associated protein 1 OS=Rattus norvegicus OX=10116 GN=Clasp1 PE=1 SV=3	F1LNR0	F1LNR0	F1LNR1; F1LNR0	RSPTGSTASR_S2(Phospho); S6(Phospho)	A0A0G2JUI5, F1LNR0	F1LNR0
D3ZN76	D3ZN76	D3ZN76	D3ZN76	TRUE	FALSE	D3ZN76	Sec16a	Protein transport protein sec16	4 out of 5	unreviewed	High	20	35	36	35	D3ZN76	FTGSFDDDTELHR	1	S4(Phospho)	S1330(Phospho)	FALSE	Rat	6 v 6	-0.0409089	0.0409089	0.431177	0.867379	6 v 6	0.169282	-0.169282	0.0367422	0.238116	6 v 6	0.128373	-0.128373	0.138813	0.478884	-5.09937	-4.92378	-5.06164	-5.13802	-4.9447	-5.20715	-5.16892	-5.05914	-5.28348	-5.2889	-5.43296	-5.15695	6.32653	6.52681	6.30599	6.26542	6.26597	6.06356	6.29863	6.3493	6.08448	6.07677	6.05528	6.11958	76.5	84.6	71.9	72.4	71.8	59.6	73.9	68.7	65.3	64.1	66.5	61.5	11.4259	11.4506	11.3676	11.4034	11.2107	11.2707	11.4676	11.4084	11.368	11.3657	11.4882	11.2765	2751.3	2798.8	2642.4	2708.8	2370	2470.7	2831.9	2718.2	2643	2638.8	2872.8	2480.7	2622.6	2567.9	2401.3	2549.4	2211.2	2201.6	2658.6	2290.4	2543.3	2506	2872.8	2194.2	27	27	27	27	27	27	27	27	27	27	27	27	103.4	105.2	99.3	101.8	89.1	92.9	106.4	102.2	99.3	99.2	108	93.2	80.2555	92.2076	79.1212	76.9272	76.9563	66.8825	78.7184	81.5322	67.8595	67.4978	66.5	69.531	D3ZN76	BestMaster	Protein transport protein sec16 OS=Rattus norvegicus OX=10116 GN=Sec16a PE=1 SV=1	D3ZN76	D3ZN76	D3ZN76	FTGSFDDDTELHR_S4(Phospho)	D3ZN76	D3ZN76
Q9ESH1	Q9ESH1	Q9ESH1	Q9ESH1	TRUE	TRUE	Q9ESH1	Psmd4	26S proteasome non-ATPase regulatory subunit 4	3 out of 5	unreviewed	High	49	15	26	1	Q9ESH1	AAAASAAEAGIATPGTEDSDDALLK	1	T13(Phospho)	T250(Phospho)	FALSE	Rat	6 v 6	0.0541431	-0.0541431	0.334708	0.817707	6 v 6	-0.213299	0.213299	0.0367815	0.238191	6 v 6	-0.159156	0.159156	0.0527729	0.287389	-0.247816	-0.660273	-0.351796	-0.448477	-0.20699	-0.1895	-0.14494	-0.13769	-0.0984845	-0.259765	-0.225384	0.0412064	6.4161	6.0526	6.25701	6.19394	6.27198	6.27484	6.50898	6.39681	6.52795	6.24644	6.24222	6.499	81.4	60.9	69.5	68.9	72.1	69	85.5	71	88.8	72.1	75.7	80	6.66391	6.71287	6.60881	6.64241	6.47897	6.46434	6.65392	6.5345	6.62644	6.50621	6.46761	6.45779	101.4	104.9	97.6	99.9	89.2	88.3	100.7	92.7	98.8	90.9	88.5	87.9	96.7	96.3	88.7	94.1	83.3	78.7	94.6	78.1	95.1	86.3	88.5	77.7	1	1	1	1	1	1	1	1	1	1	1	1	106.7	110.3	102.6	105.1	93.9	92.9	105.9	97.5	103.9	95.6	93.1	92.4	85.3961	66.3764	76.4801	73.2083	77.2778	77.4311	91.0748	84.2618	92.2805	75.9218	75.7	90.4468	Q9ESH1	BestMaster	26S proteasome non-ATPase regulatory subunit 4 OS=Rattus norvegicus OX=10116 GN=Psmd4 PE=1 SV=1	Q9ESH1	Q9ESH1	Q9ESH1	AAAASAAEAGIATPGTEDSDDALLK_T13(Phospho)	Q9ESH1	Q9ESH1
Q06486	Q06486	Q06486	Q06486	TRUE	TRUE	Q06486	Csnk1d	Casein kinase I isoform delta (CKI-delta) (EC 2.7.11.1) (Tau-protein kinase CSNK1D) (EC 2.7.11.26)	5 out of 5	reviewed	High	27	10	13	4	Q06486	GAPVNVSSSDLTGR	1	S7(Phospho); S9(Phospho)	S382(Phospho); S384(Phospho)	FALSE	Rat	6 v 6	0.191445	-0.191445	0.00417837	0.134085	6 v 6	-0.233086	0.233086	0.0369073	0.238825	6 v 6	-0.0416407	0.0416407	0.604071	0.86102	-4.21102	-4.4583	-3.95881	-4.13054	-4.33735	-4.3909	-4.05543	-4.02807	-4.06497	-4.01897	-3.74265	-4.17832	5.45112	5.42801	5.68342	5.65736	5.52296	5.4331	5.5701	5.47972	5.48173	5.56637	5.86542	5.46247	41.7	39.5	46.7	47.5	42.9	38.5	44.6	37.6	43	45	58.3	39	9.66213	9.88631	9.64223	9.7879	9.86031	9.824	9.62553	9.50779	9.5467	9.58534	9.60807	9.64079	810.2	946.4	799.1	884	929.5	906.4	789.9	728	747.9	768.2	780.4	798.3	772.3	868.3	726.1	832	867.2	807.7	741.5	613.4	719.7	729.6	780.4	706.1	6	6	6	6	6	6	6	6	6	6	6	6	98.3	114.9	97	107.3	112.8	110	95.9	88.3	90.8	93.2	94.7	96.9	43.7471	43.052	51.3903	50.4702	45.9808	43.2043	47.508	44.6232	44.6854	47.3853	58.3	44.0928	Q06486	BestMaster	Casein kinase I isoform delta OS=Rattus norvegicus OX=10116 GN=Csnk1d PE=1 SV=2	Q06486	Q06486	Q06486	GAPVNVSSSDLTGR_S7(Phospho); S9(Phospho)	Q06486	Q06486
Q5QD51	Q5QD51, Q62766	Q5QD51	Q5QD51	TRUE	FALSE	Q5QD51	Akap12	A-kinase anchor protein 12 (AKAP-12)	5 out of 5	reviewed	High	56	73	124	73	Q62766; Q5QD51	AEDSSVEQLSTEIEPSREESWVSIK	1	S4(Phospho); S5(Phospho)	S770(Phospho); S771(Phospho)	FALSE	Rat	6 v 6	0.240013	-0.240013	0.000805041	0.0505282	6 v 6	-0.296734	0.296734	0.0370264	0.239202	6 v 6	-0.0567204	0.0567204	0.571992	0.845723	-7.62954	-7.79481	-7.61741	-7.81801	-8.20607	-8.06441	-7.57562	-7.57629	-7.5994	-7.59875	-7.21844	-7.78134	5.67795	5.5062	5.74096	5.46602	5.31729	5.34024	5.51067	5.65984	5.57589	5.41792	5.83036	5.3943	48.8	41.7	48.6	41.6	37.2	36.1	42.8	42.6	45.9	40.6	56.9	37.2	13.3075	13.301	13.3584	13.284	13.5234	13.4046	13.0863	13.2361	13.1753	13.0167	13.0488	13.1756	10138	10092.6	10501.9	9974.5	11774.3	10844.3	8696.9	9648.8	9250.3	8287.2	8473.8	9252.6	9663.6	9259.9	9543.4	9387.5	10985.4	9663.5	8164.6	8130.2	8901.4	7870	8473.8	8183.9	65	65	65	65	65	65	65	65	65	65	65	65	104	103.6	107.8	102.4	120.8	111.3	89.2	99	94.9	85	87	95	51.1957	45.4498	53.4811	44.2013	39.8715	40.5111	45.5906	50.5571	47.6991	42.7521	56.9	42.0578	Q5QD51	BestMaster	A-kinase anchor protein 12 OS=Rattus norvegicus OX=10116 GN=Akap12 PE=1 SV=1	Q5QD51	Q5QD51	Q5QD51	AEDSSVEQLSTEIEPSREESWVSIK_S4(Phospho); S5(Phospho)	Q5QD51, Q62766	Q5QD51
Q9R237	Q9R237	Q9R237	Q9R237	TRUE	TRUE	Q9R237	Mapk8ip1	C-Jun-amino-terminal kinase-interacting protein 1 (JIP-1) (JNK-interacting protein 1) (Islet-brain-1) (IB-1) (JIP-1-related protein) (JRP) (JNK MAP kinase scaffold protein 1) (Mitogen-activated protein kinase 8-interacting protein 1)	5 out of 5	reviewed	High	14	8	10	8	Q9R237	GTSTDSPCR	1	Ambiguous	Ambiguous	FALSE	Rat	6 v 6	0.32556	-0.32556	0.000460041	0.0355932	6 v 6	-0.195197	0.195197	0.0370297	0.239202	6 v 6	0.130363	-0.130363	0.134319	0.473014	-2.84053	-2.6441	-2.77974	-2.80998	-2.6952	-2.83425	-2.59407	-2.6588	-2.40589	-2.85354	-2.49668	-2.42364	6.31707	6.34146	6.27147	6.18974	6.36684	6.155	6.19546	6.04925	6.4095	5.9596	6.00675	6.23885	76	74.4	70.2	68.7	77	63.5	68.8	55.8	81.8	59.1	64.3	66.8	9.1576	8.98556	9.05121	8.99972	9.06205	8.98925	8.78953	8.70805	8.81538	8.81314	8.50343	8.66249	571.1	506.9	530.5	511.9	534.5	508.2	442.5	418.2	450.5	449.8	362.9	405.2	544.4	465	482.1	481.7	498.6	452.9	415.4	352.3	433.5	427.1	362.9	358.4	5	5	5	5	5	5	5	5	5	5	5	5	120.4	106.9	111.8	107.9	112.7	107.1	93.3	88.2	95	94.8	76.5	85.4	79.731	81.0904	77.2504	72.9958	82.5297	71.2591	73.2859	66.2227	85.0062	62.2328	64.3	75.5231	Q9R237	BestMaster	C-Jun-amino-terminal kinase-interacting protein 1 OS=Rattus norvegicus OX=10116 GN=Mapk8ip1 PE=1 SV=2	Q9R237	Q9R237	Q9R237	GTSTDSPCR_Ambiguous	Q9R237	Q9R237
D4AEC2	A0A5H1ZRV8, D4AEC2	D4AEC2	D4AEC2	TRUE	FALSE	D4AEC2	Camsap2	Calmodulin-regulated spectrin-associated protein 2	5 out of 5	reviewed	High	17	23	24	21	D4AEC2; A0A5H1ZRV8	SVSNEGLNNSR	2	S3(Phospho)	S450(Phospho)	FALSE	Rat	6 v 6	0.0291641	-0.0291641	0.389782	0.85122	6 v 6	0.0788947	-0.0788947	0.0370492	0.239202	6 v 6	0.108059	-0.108059	0.0392909	0.23699	-1.36536	-1.42737	-1.41639	-1.4988	-1.53274	-1.43981	-1.50467	-1.47001	-1.53719	-1.55144	-1.47827	-1.61227	8.53021	8.52639	8.54492	8.41932	8.4803	8.54959	8.44516	8.46913	8.39621	8.24444	8.50144	8.34599	352.4	338.3	339.4	322.2	333.2	333.9	327.2	298.6	324.2	288	362.4	287.8	9.89558	9.95376	9.9613	9.91812	10.013	9.98939	9.94983	9.93914	9.9334	9.79588	9.97971	9.95826	952.5	991.7	996.9	967.5	1033.3	1016.5	989	981.7	977.8	888.9	1009.7	994.8	907.9	909.9	905.9	910.6	964.1	905.8	928.5	827.2	940.9	844.2	1009.7	879.9	13	13	13	13	13	13	13	13	13	13	13	13	96.9	100.8	101.4	98.4	105.1	103.4	100.6	99.8	99.4	90.4	102.7	101.2	369.7	368.721	373.487	342.347	357.128	374.699	348.534	354.374	336.907	303.266	362.4	325.382	D4AEC2	BestMaster	Calmodulin-regulated spectrin-associated protein 2 OS=Rattus norvegicus OX=10116 GN=Camsap2 PE=1 SV=1	D4AEC2	D4AEC2	D4AEC2	SVSNEGLNNSR_S3(Phospho)	A0A5H1ZRV8, D4AEC2	D4AEC2
Q9Z0W5	A0A0G2JWR2, Q9Z0W5	Q9Z0W5	Q9Z0W5	TRUE	FALSE	Q9Z0W5	Pacsin1	Protein kinase C and casein kinase substrate in neurons protein 1 (Dynamin proline-rich domain-interacting protein) (Dynamin PRD-interacting protein) (Synaptic, dynamin-associated protein I) (Syndapin-1) (Syndapin-I) (SdpI)	5 out of 5	reviewed	High	54	23	30	19	Q9Z0W5; A0A0G2JWR2	KAEGAALSNATGAVESTSQAGDRGSVSSYDR	1	Ambiguous	Ambiguous	FALSE	Rat	6 v 6	0.175566	-0.175566	0.00282137	0.107138	6 v 6	-0.30067	0.30067	0.0371225	0.239494	6 v 6	-0.125105	0.125105	0.293475	0.673645	-5.57209	-5.69178	-5.71927	-5.21961	-5.55319	-5.6965	-5.515	-5.13611	-5.06851	-5.39727	-4.99095	-5.54057	5.82403	5.73008	5.80199	6.19603	5.98514	5.77513	5.75219	6.21284	6.20114	5.82673	6.18982	5.88028	54	48.7	50.7	69	59.1	48.8	50.6	62.5	70.8	53.9	73	52.1	11.3961	11.4219	11.5213	11.4156	11.5383	11.4716	11.2672	11.3489	11.2697	11.224	11.1808	11.4209	2695.1	2743.6	2939.3	2731.8	2974.3	2839.9	2464.7	2608.4	2468.9	2392	2321.4	2741.7	2569	2517.2	2671	2571	2775	2530.7	2313.9	2197.9	2375.8	2271.6	2321.4	2425	17	17	17	17	17	17	17	17	17	17	17	17	101.3	103.1	110.5	102.7	111.8	106.8	92.7	98.1	92.8	89.9	87.3	103.1	56.651	53.0793	55.792	73.3146	63.3442	54.7629	53.8992	74.1741	73.575	56.7571	73	58.9035	Q9Z0W5	BestMaster	Protein kinase C and casein kinase substrate in neurons protein 1 OS=Rattus norvegicus OX=10116 GN=Pacsin1 PE=1 SV=1	Q9Z0W5	Q9Z0W5	Q9Z0W5	KAEGAALSNATGAVESTSQAGDRGSVSSYDR_Ambiguous	A0A0G2JWR2, Q9Z0W5	Q9Z0W5
D4A7F3	A0A0G2JU75, A0A0G2KA20, D4A7F3, Q63406	D4A7F3	D4A7F3	TRUE	TRUE	D4A7F3	Mcf2l	Guanine nucleotide exchange factor DBS (Mcf.2 transforming sequence-like, isoform CRA_a)	2 out of 5	unreviewed	High	15	17	18	17	A0A0G2KA20; D4A7F3	GKDDAVPSSTSESSALSR	1	S8(Phospho)	S990(Phospho)	FALSE	Rat	6 v 6	-0.00777182	0.00777182	0.751045	0.951316	6 v 6	0.250778	-0.250778	0.0371786	0.239583	6 v 6	0.243006	-0.243006	0.0348466	0.219715	-3.68019	-3.94702	-3.57818	-3.76309	-3.65721	-3.6566	-4.15767	-3.70128	-3.88549	-4.02751	-4.23465	-3.78035	6.26291	5.97972	6.30599	6.20644	6.26998	6.19312	5.80537	6.25829	5.98857	5.91749	5.69209	6.09832	73.2	57.9	71.9	69.5	72	65.2	52.5	64.5	61.1	57.4	51.7	60.6	9.9431	9.92674	9.88417	9.96953	9.92719	9.84972	9.96304	9.95957	9.87406	9.945	9.92674	9.87866	984.4	973.3	945	1002.6	973.6	922.7	998.1	995.7	938.4	985.7	973.3	941.4	938.3	893	858.7	943.6	908.3	822.2	937	839	903	936.1	973.3	832.7	10	10	10	10	10	10	10	10	10	10	10	10	101.5	100.4	97.5	103.4	100.4	95.2	103	102.7	96.8	101.7	100.4	97.1	76.7935	63.1066	79.1212	73.8459	77.1706	73.1668	55.9231	76.5477	63.4948	60.4426	51.7	68.5135	D4A7F3	BestMaster	Guanine nucleotide exchange factor DBS OS=Rattus norvegicus OX=10116 GN=Mcf2l PE=1 SV=2	D4A7F3	D4A7F3	A0A0G2KA20	GKDDAVPSSTSESSALSR_S8(Phospho)	A0A0G2JU75, A0A0G2KA20, D4A7F3, Q63406	D4A7F3
Q4V8I4	Q4V8I4	Q4V8I4	Q4V8I4	TRUE	TRUE	Q4V8I4	Def8	Differentially expressed in FDCP 8 homolog (DEF-8)	3 out of 5	reviewed	High	8	5	6	5	Q4V8I4	KQSLFQEPGLDVDA	1	S3(Phospho)	S440(Phospho)	FALSE	Rat	6 v 6	0.0439575	-0.0439575	0.4744	0.876279	6 v 6	0.354997	-0.354997	0.0371921	0.239583	6 v 6	0.398955	-0.398955	0.0200439	0.156015	-1.52995	-1.46333	-1.41049	-0.744852	-1.2689	-1.17377	-1.71188	-1.52357	-1.40326	-1.40843	-1.95237	-1.72177	5.82936	5.92124	6.04976	6.65432	6.17901	6.25166	5.50729	5.78932	5.8654	5.93498	5.59991	5.79472	54.2	55.6	60.2	94.8	67.6	67.9	42.7	46.6	56.1	58.1	48.5	49.1	7.35931	7.38457	7.46025	7.39917	7.44791	7.42543	7.21917	7.31288	7.26866	7.34341	7.55228	7.51649	164.2	167.1	176.1	168.8	174.6	171.9	149	159	154.2	162.4	187.7	183.1	156.6	153.3	160.1	158.9	162.9	153.2	139.9	134	148.4	154.2	187.7	161.9	1	1	1	1	1	1	1	1	1	1	1	1	97.7	99.4	104.7	100.4	103.8	102.2	88.6	94.6	91.7	96.5	111.6	108.9	56.8608	60.5998	66.2461	100.728	72.4546	76.1967	45.4841	55.3042	58.2989	61.1797	48.5	55.5117	Q4V8I4	BestMaster	Differentially expressed in FDCP 8 homolog OS=Rattus norvegicus OX=10116 GN=Def8 PE=1 SV=1	Q4V8I4	Q4V8I4	Q4V8I4	KQSLFQEPGLDVDA_S3(Phospho)	Q4V8I4	Q4V8I4
P35465	P35465	P35465	P35465	TRUE	FALSE	P35465	Pak1	Serine/threonine-protein kinase PAK 1 (EC 2.7.11.1) (Alpha-PAK) (Protein kinase MUK2) (p21-activated kinase 1) (PAK-1) (p68-PAK)	5 out of 5	reviewed	High	53	25	39	13	P35465	YMSFTDK	1	Y1(Phospho)	Y142(Phospho)	FALSE	Rat	6 v 6	0.022474	-0.022474	0.578083	0.906871	6 v 6	-0.311139	0.311139	0.0372278	0.239633	6 v 6	-0.288665	0.288665	0.0374149	0.229342	-3.88495	-3.80108	-3.37543	-3.2396	-3.4056	-3.31555	-3.25462	-3.02064	-3.12536	-3.17945	-3.38691	-3.1884	7.89632	8.07259	8.39499	8.53995	8.3255	8.34623	8.43276	8.81805	8.56603	8.55106	8.3147	8.62498	227.1	247	305.9	350.3	299.3	290	324.4	380.3	364.7	356.2	318.4	349.2	11.7813	11.8737	11.7704	11.7796	11.7311	11.6618	11.6874	11.8387	11.6914	11.7305	11.7016	11.8134	3519.8	3752.6	3493.4	3515.6	3399.5	3240	3298	3662.7	3307.2	3398.1	3330.7	3599	3355.1	3443	3174.6	3308.7	3171.8	2887.2	3096.1	3086.2	3182.5	3227	3330.7	3183.3	24	24	24	24	24	24	24	24	24	24	24	24	101.7	108.5	101	101.6	98.3	93.6	95.3	105.9	95.6	98.2	96.3	104	238.249	269.211	336.623	372.204	320.794	325.435	345.552	451.335	378.995	375.081	318.4	394.8	P35465	BestMaster	Serine/threonine-protein kinase PAK 1 OS=Rattus norvegicus OX=10116 GN=Pak1 PE=1 SV=3	P35465	P35465	P35465	YMSFTDK_Y1(Phospho)	P35465	P35465
P12839	G3V7S2, P12839	P12839	P12839	TRUE	FALSE	P12839	Nefm	Neurofilament medium polypeptide (NF-M) (160 kDa neurofilament protein) (Neurofilament 3) (Neurofilament triplet M protein)	5 out of 5	reviewed	High	44	42	55	36	G3V7S2; P12839	EKAEEEGGSEEEVGDK	1	S9(Phospho)	S713(Phospho)	FALSE	Rat	6 v 6	-0.0539808	0.0539808	0.713945	0.943463	6 v 6	-0.295921	0.295921	0.037279	0.239783	6 v 6	-0.349902	0.349902	0.00973762	0.0983231	-3.66307	-3.91169	-4.00495	-4.03828	-4.18642	-3.96602	-3.44532	-3.37734	-3.57381	-3.72812	-3.89894	-3.97136	7.44244	7.25454	7.56182	7.3692	7.68652	7.77882	7.82719	8.033	8.11832	7.86242	7.67172	7.6801	165.8	140.1	171.7	155.6	192.2	195.7	213.2	220.7	267.4	221	203.9	181.4	11.1055	11.1662	11.5668	11.4075	11.8729	11.7448	11.2725	11.4103	11.6921	11.5905	11.5707	11.6515	2203.4	2298.1	3033.5	2716.4	3750.7	3432	2473.8	2721.8	3308.9	3083.9	3041.7	3216.9	2100.3	2108.5	2756.6	2556.6	3499.4	3058.3	2322.4	2293.4	3184.1	2928.7	3041.7	2845.3	26	26	26	26	26	26	26	26	26	26	26	26	74.9	78.2	103.2	92.4	127.6	116.7	84.1	92.6	112.5	104.9	103.5	109.4	173.939	152.698	188.944	165.33	206.003	219.613	227.101	261.924	277.881	232.715	203.9	205.088	P12839	BestMaster	Neurofilament medium polypeptide OS=Rattus norvegicus OX=10116 GN=Nefm PE=1 SV=4	P12839	P12839	G3V7S2	EKAEEEGGSEEEVGDK_S9(Phospho)	G3V7S2, P12839	P12839
Q63881	Q63881	Q63881	Q63881	TRUE	FALSE	Q63881	Kcnd2	Potassium voltage-gated channel subfamily D member 2 (RK5) (Shal1) (Voltage-gated potassium channel subunit Kv4.2)	5 out of 5	reviewed	High	5	4	4	2	Q63881	TPLSNSRSSLNAK	1	S8(Phospho); S9(Phospho)	S574(Phospho); S575(Phospho)	FALSE	Rat	6 v 6	0.00463416	-0.00463416	0.930877	0.984466	6 v 6	0.170027	-0.170027	0.0373422	0.239873	6 v 6	0.174661	-0.174661	0.0350023	0.220131	-0.459158	-0.427883	-0.596397	-0.440008	-0.522318	-0.323051	-0.71194	-0.349584	-0.694002	-0.724822	-0.631545	-0.67708	6.97963	6.86029	6.8399	6.88192	6.93547	7.01055	6.75077	6.98312	6.68191	6.61057	6.59246	6.84098	120.3	106.6	104.1	111	114.2	114.9	101.1	106.6	98.8	92.8	96.5	101.4	7.43879	7.28817	7.4363	7.32193	7.45779	7.3336	7.46271	7.33271	7.37591	7.33539	7.224	7.51806	173.5	156.3	173.2	160	175.8	161.3	176.4	161.2	166.1	161.5	149.5	183.3	165.4	143.4	157.4	150.6	164	143.7	165.6	135.8	159.9	153.4	149.5	162.2	1	1	1	1	1	1	1	1	1	1	1	1	104.2	93.9	104	96.1	105.6	96.9	105.9	96.8	99.8	97	89.8	110.1	126.206	116.186	114.555	117.941	122.401	128.94	107.692	126.511	102.672	97.7191	96.5	114.641	Q63881	BestMaster	Potassium voltage-gated channel subfamily D member 2 OS=Rattus norvegicus OX=10116 GN=Kcnd2 PE=1 SV=1	Q63881	Q63881	Q63881	TPLSNSRSSLNAK_S8(Phospho); S9(Phospho)	Q63881	Q63881
P04775	P04775	P04775	P04775	TRUE	TRUE	P04775	Scn2a	Sodium channel protein type 2 subunit alpha (Sodium channel protein brain II subunit alpha) (Sodium channel protein type II subunit alpha) (Voltage-gated sodium channel subunit alpha Nav1.2)	5 out of 5	reviewed	High	13	24	28	1	P04775; A0A0G2K207; F1M9G9	RSSSYHVSMDLLEDPSR	1	S4(Phospho); Ambiguous	S688(Phospho); Ambiguous	FALSE	Rat	6 v 6	0.0697065	-0.0697065	0.386851	0.849321	6 v 6	-0.228973	0.228973	0.0373586	0.239873	6 v 6	-0.159266	0.159266	0.0928161	0.391083	-5.8429	-5.75637	-5.89452	-5.90413	-6.08886	-5.67917	-5.66624	-5.85342	-5.51799	-5.71689	-5.32844	-5.70914	5.03262	4.96721	5.18683	5.11872	5.02605	5.34423	5.19965	5.04925	5.46486	5.16622	5.39232	5.35897	31.2	28.7	33.1	32.7	30.4	36.2	34.5	27.9	42.5	34.1	42	36.3	10.8755	10.7236	11.0814	11.0229	11.1149	11.0234	10.8659	10.9027	10.9829	10.8831	10.7208	11.0681	1878.7	1690.9	2166.8	2080.7	2217.8	2081.5	1866.2	1914.4	2023.8	1888.6	1687.6	2147	1790.8	1551.4	1969.1	1958.2	2069.2	1854.8	1751.9	1613.1	1947.5	1793.5	1687.6	1899	17	17	17	17	17	17	17	17	17	17	17	17	95.3	85.8	110	105.6	112.6	105.6	94.7	97.2	102.7	95.8	85.7	109	32.7317	31.2808	36.4244	34.7447	32.5831	40.6233	36.7495	33.1113	44.1658	35.9076	42	41.0402	P04775	BestMaster	Sodium channel protein type 2 subunit alpha OS=Rattus norvegicus OX=10116 GN=Scn2a PE=1 SV=1	P04775	P04775	A0A0G2K207	RSSSYHVSMDLLEDPSR_S4(Phospho); Ambiguous	P04775	P04775
A0A0G2JYZ1	A0A0G2JYZ1, D3ZN60	D3ZN60	A0A0G2JYZ1	TRUE	TRUE	A0A0G2JYZ1	Ttbk2	Tau tubulin kinase 2	4 out of 5	unreviewed	Medium	3	3	3	2	D3ZN60; A0A0G2JYZ1	SILLGSDNEDEK	1	S6(Phospho)	S786(Phospho)	FALSE	Rat	6 v 6	0.200606	-0.200606	0.0585164	0.511779	6 v 6	-0.200332	0.200332	0.037377	0.239873	6 v 6	0.00027371	-0.00027371	0.995967	0.999881	1.17628	1.2734	0.987247	1.1604	1.06912	1.13466	1.11844	1.26615	1.31369	1.4217	1.61961	1.26351	7.29314	7.26889	7.33774	7.19603	7.11352	7.14589	7.14966	7.26164	7.39264	7.21611	7.20457	7.12894	149.5	141.5	147	138	129.2	126.2	133.3	129.3	161.7	141.2	147.5	123.8	6.11686	5.99548	6.3505	6.03562	6.04439	6.01123	6.03122	5.99548	6.07895	5.79442	5.58496	5.86542	69.4	63.8	81.6	65.6	66	64.5	65.4	63.8	67.6	55.5	48	58.3	66.2	58.5	74.2	61.7	61.6	57.5	61.4	53.8	65.1	52.7	48	51.6	1	1	1	1	1	1	1	1	1	1	1	1	108.2	99.5	127.3	102.3	102.9	100.6	102	99.5	105.4	86.5	74.9	90.9	156.839	154.224	161.764	146.629	138.478	141.62	141.991	153.451	168.038	148.685	147.5	139.966	A0A0G2JYZ1	BestMaster	Tau tubulin kinase 2 OS=Rattus norvegicus OX=10116 GN=Ttbk2 PE=1 SV=1	A0A0G2JYZ1	A0A0G2JYZ1	D3ZN60	SILLGSDNEDEK_S6(Phospho)	A0A0G2JYZ1, D3ZN60	A0A0G2JYZ1
A0A0G2KAL9	A0A0G2K2M2, A0A0G2KAL9, A0A0H2UHM6, Q4KM98	A0A0G2KAL9	A0A0G2KAL9	TRUE	FALSE	A0A0G2KAL9	Mff	Mitochondrial fission factor	2 out of 5	unreviewed	High	64	12	19	12	A0A0H2UHM6; Q4KM98; A0A0G2K2M2; A0A0G2KAL9	ERSMSENAVR	2	S3(Phospho)	S129(Phospho)	FALSE	Rat	6 v 6	0.0752747	-0.0752747	0.19936	0.730008	6 v 6	-0.193551	0.193551	0.0375426	0.240422	6 v 6	-0.118276	0.118276	0.0800966	0.362159	-1.56636	-1.35959	-1.69288	-1.83098	-1.62927	-1.71807	-1.34848	-1.33949	-1.55901	-1.37418	-1.4297	-1.58496	8.07533	8.22594	8.0911	7.93174	8.2884	8.0804	8.28342	8.33293	8.18784	8.2579	8.1982	8.14228	257.1	274.7	247.8	229.8	291.7	241.2	292.5	271.7	280.6	290.7	293.7	249.9	9.64169	9.58553	9.78398	9.76271	9.91767	9.79847	9.6319	9.67243	9.74685	9.63209	9.6279	9.72724	798.8	768.3	881.6	868.7	967.2	890.5	793.4	816	859.2	793.5	791.2	847.6	761.5	705	801.1	817.6	902.4	793.5	744.8	687.6	826.8	753.6	791.2	749.7	9	9	9	9	9	9	9	9	9	9	9	9	95.1	91.5	105	103.5	115.2	106.1	94.5	97.2	102.3	94.5	94.2	100.9	269.722	299.402	272.687	244.169	312.648	270.672	311.572	322.45	291.598	306.109	293.7	282.533	A0A0G2KAL9	BestMaster	Mitochondrial fission factor OS=Rattus norvegicus OX=10116 GN=Mff PE=1 SV=1	A0A0G2KAL9	A0A0G2KAL9	A0A0G2K2M2	ERSMSENAVR_S3(Phospho)	A0A0G2K2M2, A0A0G2KAL9, A0A0H2UHM6, Q4KM98	A0A0G2KAL9
Q05764	F8WFS9, Q05764	Q05764	Q05764	TRUE	FALSE	Q05764	Add2	Beta-adducin (Adducin-63) (Erythrocyte adducin subunit beta)	5 out of 5	reviewed	High	37	22	34	21	Q05764; F8WFS9	SPAVSPSK	1	S1(Phospho); S5(Phospho)	S614(Phospho); S618(Phospho)	FALSE	Rat	6 v 6	0.0272134	-0.0272134	0.513997	0.882881	6 v 6	0.191587	-0.191587	0.037545	0.240422	6 v 6	0.218801	-0.218801	0.0322905	0.210613	-3.52534	-3.81323	-3.6194	-3.63517	-3.70549	-3.69108	-3.63151	-3.74128	-3.91118	-3.82166	-3.93731	-4.09628	7.68679	7.38914	7.5777	7.47896	7.36497	7.42182	7.45482	7.44477	7.30149	7.27222	7.06501	7.06825	196.4	153.8	173.6	167.9	153.8	152.8	164.7	146.8	151.8	146.8	133.9	118.7	11.2121	11.2024	11.1971	11.1141	11.0705	11.1129	11.0863	11.1861	11.2127	11.0939	11.0023	11.1645	2372.4	2356.4	2347.8	2216.6	2150.5	2214.7	2174.3	2329.9	2373.3	2185.7	2051.3	2295.4	2261.3	2162	2133.6	2086.2	2006.4	1973.5	2041.2	1963.2	2283.8	2075.6	2051.3	2030.3	18	18	18	18	18	18	18	18	18	18	18	18	105.2	104.5	104.1	98.3	95.3	98.2	96.4	103.3	105.2	96.9	90.9	101.8	206.042	167.63	191.035	178.399	164.845	171.471	175.439	174.22	157.75	154.582	133.9	134.2	Q05764	BestMaster	Beta-adducin OS=Rattus norvegicus OX=10116 GN=Add2 PE=1 SV=4	Q05764	Q05764	Q05764	SPAVSPSK_S1(Phospho); S5(Phospho)	F8WFS9, Q05764	Q05764
Q63475	Q63475	Q63475	Q63475	TRUE	FALSE	Q63475	Ptprn2	Receptor-type tyrosine-protein phosphatase N2 (R-PTP-N2) (EC 3.1.3.-) (EC 3.1.3.48) (PTP NE-6) (PTPNE6) (Phogrin) [Cleaved into: IA-2beta60]	5 out of 5	reviewed	High	60	54	116	53	Q63475	INSVSSQLSDGPMPSPSAR	1	S6(Phospho); Ambiguous	S684(Phospho); Ambiguous	FALSE	Rat	6 v 6	0.338296	-0.338296	2.406e-07	0.00051344	6 v 6	-0.168128	0.168128	0.0375484	0.240422	6 v 6	0.170168	-0.170168	0.0230947	0.169919	-8.05913	-8.25884	-8.18358	-8.08698	-8.19443	-8.2119	-8.01	-8.15264	-7.79024	-8.03696	-7.86417	-8.1321	5.16084	4.98221	4.9557	5.13626	5.06815	4.93715	4.8299	4.73891	5.07339	4.82405	4.94953	4.80351	34.1	29	28.2	33.1	31.3	27.3	26.7	22.5	32.4	26.9	30.9	24.7	13.22	13.241	13.1393	13.2232	13.2626	13.149	12.8399	12.8916	12.8636	12.861	12.8137	12.9356	9541.3	9681.7	9022.3	9563	9827.3	9083.6	7331.5	7598.8	7453.1	7439.6	7199.6	7834.4	9094.9	8882.9	8198.8	9000.2	9168.8	8094.5	6882.8	6402.8	7171.9	7065.1	7199.6	6929.5	48	48	48	48	48	48	48	48	48	48	48	48	112.7	114.4	106.6	113	116.1	107.3	86.6	89.8	88	87.9	85.1	92.6	35.774	31.6078	31.0322	35.1698	33.5478	30.6358	28.4409	26.7027	33.6699	28.3259	30.9	27.9255	Q63475	BestMaster	Receptor-type tyrosine-protein phosphatase N2 OS=Rattus norvegicus OX=10116 GN=Ptprn2 PE=1 SV=1	Q63475	Q63475	Q63475	INSVSSQLSDGPMPSPSAR_S6(Phospho); Ambiguous	Q63475	Q63475
Q5FVT1	A0A096MJZ5, A0A0G2K694, B2GV26, F1LR97, Q4V8M7, Q5FVT1, Q62796	Q5FVT1	Q5FVT1	TRUE	FALSE	Q5FVT1	Ralbp1	RCG55460, isoform CRA_a (RalA-binding protein 1) (Ralbp1 protein)	1 out of 5	unreviewed	High	27	16	18	10	A0A096MJZ4; F1LR97; Q4V8M7; Q62796; A0A0G2K694; Q5FVT1; B2GV26; A0A096MJZ5	KPSFSK	1	Ambiguous	Ambiguous	FALSE	Rat	6 v 6	-0.0221885	0.0221885	0.588109	0.910758	6 v 6	0.0970954	-0.0970954	0.0375747	0.240422	6 v 6	0.0749069	-0.0749069	0.159869	0.509908	-1.63775	-1.50867	-1.52884	-1.57847	-1.48491	-1.52364	-1.73356	-1.59538	-1.74463	-1.63422	-1.55997	-1.57708	7.74227	7.92513	7.93897	7.70809	7.93737	7.8605	7.72485	7.85439	7.7752	7.70896	7.76421	7.83528	204.1	223	223	196.8	228.7	207.1	198.6	195	210.8	198.7	217.4	202	9.38003	9.43379	9.46781	9.28656	9.42228	9.38414	9.45841	9.44977	9.51983	9.34319	9.32418	9.41236	666.3	691.6	708.1	624.5	686.1	668.2	703.5	699.3	734.1	649.5	641	681.4	635.2	634.5	643.5	587.7	640.2	595.5	660.4	589.2	706.5	616.8	641	602.7	7	7	7	7	7	7	7	7	7	7	7	7	98.1	101.8	104.2	91.9	101	98.3	103.5	102.9	108	95.6	94.3	100.3	214.12	243.053	245.397	209.106	245.124	232.406	211.549	231.423	219.062	209.233	217.4	228.378	Q5FVT1	BestMaster	RCG55460, isoform CRA_a OS=Rattus norvegicus OX=10116 GN=Ralbp1 PE=1 SV=1	Q5FVT1	Q5FVT1	A0A0G2K694	KPSFSK_Ambiguous	A0A096MJZ5, A0A0G2K694, B2GV26, F1LR97, Q4V8M7, Q5FVT1, Q62796	Q5FVT1
Q63632	Q63632	Q63632	Q63632	TRUE	TRUE	Q63632	Slc12a4	Solute carrier family 12 member 4 (Electroneutral potassium-chloride cotransporter 1) (Erythroid K-Cl cotransporter 1) (rKCC1) (Furosemide-sensitive K-Cl cotransporter)	4 out of 5	reviewed	High	15	16	19	8	Q63632	LESLYSDEEDESVTGADK	1	Y5(Phospho)	Y966(Phospho)	FALSE	Rat	6 v 6	-0.00216334	0.00216334	0.953052	0.98832	6 v 6	0.187247	-0.187247	0.0377123	0.241123	6 v 6	0.185084	-0.185084	0.038828	0.234818	-5.00222	-4.91046	-4.80428	-5.09357	-4.98027	-4.94307	-5.17335	-4.94995	-5.22747	-4.99157	-5.38189	-5.13311	5.31327	5.35305	5.56434	5.34678	5.50264	5.4443	5.25301	5.43688	5.10423	5.3673	5.01792	5.23452	37.9	37.5	43	38.3	42.3	38.8	35.8	36.5	33.1	39.2	32.4	33.3	10.3155	10.2635	10.3686	10.4404	10.4829	10.3874	10.4264	10.3868	10.3317	10.3589	10.3998	10.3676	1274.3	1229.2	1322.1	1389.5	1431.1	1339.4	1376.1	1338.9	1288.7	1313.2	1351	1321.2	1214.6	1127.8	1201.5	1307.7	1335.2	1193.6	1291.9	1128.2	1240.1	1247.1	1351	1168.6	10	10	10	10	10	10	10	10	10	10	10	10	95.7	92.3	99.3	104.4	107.5	100.6	103.4	100.6	96.8	98.6	101.5	99.2	39.7606	40.8722	47.3186	40.6949	45.3377	43.541	38.1342	43.3177	34.3974	41.2779	32.4	37.6485	Q63632	BestMaster	Solute carrier family 12 member 4 OS=Rattus norvegicus OX=10116 GN=Slc12a4 PE=1 SV=1	Q63632	Q63632	Q63632	LESLYSDEEDESVTGADK_Y5(Phospho)	Q63632	Q63632
Q2HWF0	Q2HWF0	Q2HWF0	Q2HWF0	TRUE	FALSE	Q2HWF0	Fnbp1l	Formin-binding protein 1-like (Transducer of Cdc42-dependent actin assembly protein 1) (Toca-1)	5 out of 5	reviewed	High	33	22	24	21	Q2HWF0	TVSDGTISASK	1	Ambiguous	Ambiguous	FALSE	Rat	6 v 6	0.0153486	-0.0153486	0.772269	0.956494	6 v 6	0.149601	-0.149601	0.0377825	0.241301	6 v 6	0.16495	-0.16495	0.105421	0.41866	-3.57039	-3.66577	-3.48091	-3.48534	-3.51297	-3.53923	-3.80486	-3.54606	-3.57957	-3.75002	-3.85635	-3.61537	7.29411	7.19462	7.32096	7.22193	7.15317	7.11585	6.90363	7.23119	7.31191	6.92126	6.81634	7.1266	149.6	134.4	145.3	140.5	132.8	123.6	112.4	126.6	152.9	115.1	112.7	123.6	10.8645	10.8604	10.8019	10.7073	10.6661	10.6551	10.7085	10.7773	10.8915	10.6713	10.6727	10.742	1864.4	1859.1	1785.2	1671.9	1624.9	1612.5	1673.3	1755	1899.6	1630.7	1632.3	1712.6	1777.1	1705.7	1622.3	1573.5	1516	1436.9	1570.9	1478.8	1828	1548.6	1632.3	1514.8	17	17	17	17	17	17	17	17	17	17	17	17	108	107.7	103.4	96.8	94.1	93.4	96.9	101.6	110	94.4	94.5	99.2	156.944	146.486	159.893	149.286	142.337	138.703	119.729	150.247	158.893	121.201	112.7	139.74	Q2HWF0	BestMaster	Formin-binding protein 1-like OS=Rattus norvegicus OX=10116 GN=Fnbp1l PE=1 SV=2	Q2HWF0	Q2HWF0	Q2HWF0	TVSDGTISASK_Ambiguous	Q2HWF0	Q2HWF0
G3V7T3	G3V7T3, Q923S8	G3V7T3	G3V7T3	TRUE	TRUE	G3V7T3	Pank4	4'-phosphopantetheine phosphatase (EC 3.1.3.-)	3 out of 5	unreviewed	High	41	26	28	26	G3V7T3; Q923S8	SGTFDLLEMDR	1	S1(Phospho)	S404(Phospho)	FALSE	Rat	6 v 6	0.0578914	-0.0578914	0.532354	0.89155	6 v 6	-0.319189	0.319189	0.0377965	0.241301	6 v 6	-0.261298	0.261298	0.0179977	0.145542	-4.88239	-4.94878	-4.92749	-5.13584	-5.12259	-5.4113	-4.63949	-4.41857	-4.95797	-4.54329	-5.07297	-4.88097	5.1943	4.99212	5.16487	5.16646	5.24165	4.94768	5.42741	5.61513	5.1598	5.45995	5.15381	5.45877	34.9	29.2	32.6	33.8	35.3	27.5	40.4	41.3	34.4	41.8	35.6	38.9	10.0767	9.9409	10.0924	10.3023	10.3642	10.359	10.0669	10.0337	10.1178	10.0032	10.2268	10.3397	1079.9	982.9	1091.7	1262.7	1318.1	1313.3	1072.6	1048.2	1111.1	1026.3	1198.3	1295.9	1029.4	901.8	992.1	1188.4	1229.8	1170.3	1006.9	883.2	1069.2	974.6	1198.3	1146.2	11	11	11	11	11	11	11	11	11	11	11	11	93.9	85.5	94.9	109.8	114.6	114.2	93.3	91.1	96.6	89.2	104.2	112.7	36.6133	31.8258	35.8741	35.9135	37.835	30.8602	43.0342	49.0143	35.7483	44.0157	35.6	43.9798	G3V7T3	BestMaster	4'-phosphopantetheine phosphatase OS=Rattus norvegicus OX=10116 GN=Pank4 PE=1 SV=1	G3V7T3	G3V7T3	G3V7T3	SGTFDLLEMDR_S1(Phospho)	G3V7T3, Q923S8	G3V7T3
Q68FR2	Q68FR2	Q68FR2	Q68FR2	TRUE	FALSE	Q68FR2	Bin2	Bridging integrator 2	4 out of 5	reviewed	High	31	13	13	12	Q68FR2	ASSDASSDPEPPETGEK	1	Ambiguous	Ambiguous	FALSE	Rat	6 v 6	-0.420717	0.420717	0.00204985	0.0905866	6 v 6	0.306139	-0.306139	0.0378333	0.241356	6 v 6	-0.114578	0.114578	0.109916	0.426225	-2.36282	-2.3676	-2.18254	-1.81146	-2.37624	-2.06896	-2.31556	-2.28183	-2.63158	-2.32884	-2.78932	-2.65933	7.25004	7.15655	7.40486	7.35897	7.28394	7.38452	7.31416	7.64965	7.37559	7.48814	7.33092	7.36788	145.1	130.9	154	154.5	145.4	148.9	149.4	169.2	159.8	170.5	161	146.1	9.61287	9.52415	9.5874	9.17043	9.66017	9.45348	9.62972	9.93148	10.0072	9.81698	10.1202	10.0272	783	736.3	769.3	576.2	809.1	701.1	792.2	976.5	1029.1	902	1113	1043.5	746.4	675.5	699	542.3	754.9	624.8	743.7	822.8	990.3	856.6	1113	923	9	9	9	9	9	9	9	9	9	9	9	9	91.8	86.4	90.2	67.6	94.9	82.2	92.9	114.5	120.7	105.8	130.5	122.4	152.223	142.671	169.467	164.161	155.842	167.094	159.141	200.804	166.063	179.538	161	165.178	Q68FR2	BestMaster	Bridging integrator 2 OS=Rattus norvegicus OX=10116 GN=Bin2 PE=1 SV=1	Q68FR2	Q68FR2	Q68FR2	ASSDASSDPEPPETGEK_Ambiguous	Q68FR2	Q68FR2
F1LST4	D4A1Q2, F1LST4, P10636, P19332	F1LST4	F1LST4	TRUE	FALSE	F1LST4	Mapt	Microtubule-associated protein	2 out of 5	unreviewed	High	42	30	77	9	F1LST4; Q3S2J1; P19332; D4A1Q2	ESPPQPPADDGSEEPGSETSDAK	2	S17(Phospho)	S50(Phospho)	FALSE	Rat	6 v 6	0.104377	-0.104377	0.0400497	0.437167	6 v 6	0.126435	-0.126435	0.0379794	0.242108	6 v 6	0.230813	-0.230813	0.011322	0.108147	-4.94848	-4.94816	-4.96515	-5.06256	-4.93062	-5.0098	-5.32351	-5.04342	-5.02834	-5.06874	-5.05724	-5.10213	7.73234	7.70618	7.78769	7.48668	7.76539	7.61175	7.21732	7.55631	7.57746	7.40184	7.39318	7.55905	202.7	191.6	200.8	168.8	203	174.3	139.7	158.6	183.8	160.6	168.1	166.8	12.6808	12.6543	12.7528	12.5492	12.696	12.6215	12.5408	12.5997	12.6058	12.4706	12.4504	12.6612	6566.1	6446.7	6902.2	5993.7	6635.6	6301.8	5958.9	6207.2	6233.4	5675.7	5596.9	6477.3	6258.9	5914.8	6272.3	5641	6191	5615.6	5594.2	5230.2	5998.3	5390	5596.9	5729.2	27	27	27	27	27	27	27	27	27	27	27	27	105.1	103.2	110.4	95.9	106.2	100.8	95.3	99.3	99.7	90.8	89.6	103.6	212.651	208.829	220.967	179.355	217.578	195.598	148.809	188.224	191.004	169.113	168.1	188.582	F1LST4	BestMaster	Microtubule-associated protein OS=Rattus norvegicus OX=10116 GN=Mapt PE=1 SV=1	F1LST4	F1LST4	F1LST4	ESPPQPPADDGSEEPGSETSDAK_S17(Phospho)	D4A1Q2, F1LST4, P10636, P19332	F1LST4
F1LXF1	F1LXF1	F1LXF1	F1LXF1	TRUE	TRUE	F1LXF1	Bcr	Breakpoint cluster region protein (EC 2.7.11.1)	5 out of 5	reviewed	High	12	13	15	11	F1LXF1	SPSQNSQQSFDSSSPPTPQCQK	1	S3(Phospho)	S165(Phospho)	FALSE	Rat	6 v 6	-0.0104922	0.0104922	0.811972	0.963484	6 v 6	0.250512	-0.250512	0.0380609	0.24238	6 v 6	0.240019	-0.240019	0.0370228	0.228282	-4.05377	-4.0466	-4.24041	-4.14516	-4.09629	-4.22872	-4.45461	-4.50511	-4.28396	-4.70567	-4.06394	-4.30072	5.73021	5.6032	5.54406	5.68742	5.71476	5.58922	5.48688	5.30884	5.46825	5.03799	5.64962	5.47719	50.6	44.6	42.4	48.5	49	42.9	42.1	33.4	42.6	31.2	50.2	39.4	9.78398	9.6498	9.78447	9.83257	9.81105	9.81794	9.94149	9.81394	9.75221	9.74366	9.71356	9.77791	881.6	803.3	881.9	911.8	898.3	902.6	983.3	900.1	862.4	857.3	839.6	877.9	840.3	737	801.4	858.2	838.2	804.3	923.1	758.5	829.9	814.1	839.6	776.5	6	6	6	6	6	6	6	6	6	6	6	6	99.8	90.9	99.8	103.2	101.7	102.2	111.3	101.9	97.6	97	95	99.4	53.084	48.6106	46.6584	51.5327	52.5189	48.142	44.845	39.6387	44.2697	32.8538	50.2	44.5451	F1LXF1	BestMaster	Breakpoint cluster region protein OS=Rattus norvegicus OX=10116 GN=Bcr PE=1 SV=3	F1LXF1	F1LXF1	F1LXF1	SPSQNSQQSFDSSSPPTPQCQK_S3(Phospho)	F1LXF1	F1LXF1
Q63488	Q63488, Q7TP93	Q63488	Q63488	TRUE	FALSE	Q63488	Slc20a2	Sodium-dependent phosphate transporter 2 (Phosphate transporter 2) (PiT-2) (Receptor for amphotropic viruses 1) (RAM-1) (Solute carrier family 20 member 2)	4 out of 5	reviewed	High	9	7	7	5	Q63488	ALSMTHGSAK	1	T5(Phospho)	T318(Phospho)	FALSE	Rat	6 v 6	-0.0137445	0.0137445	0.8505	0.97083	6 v 6	0.153306	-0.153306	0.0380786	0.24238	6 v 6	0.139561	-0.139561	0.111869	0.42952	-1.08032	-0.942327	-1.02522	-0.761385	-1.05522	-1.13805	-1.03649	-1.14398	-1.15567	-1.19961	-1.17914	-1.20747	7.21889	7.37689	7.50264	7.71394	7.62988	7.50617	7.37375	7.3784	7.30908	7.32434	7.34873	7.37674	142	152.5	164.8	197.6	184.8	162	155.7	140.2	152.6	152.2	163	147	8.29921	8.31922	8.52787	8.47533	8.6851	8.64422	8.41024	8.52239	8.46475	8.52395	8.52787	8.58421	315	319.4	369.1	355.9	411.6	400.1	340.2	367.7	353.3	368.1	369.1	383.8	300.3	293.1	335.4	335	384	356.5	319.4	309.8	340	349.6	369.1	339.5	5	5	5	5	5	5	5	5	5	5	5	5	86.8	88	101.7	98.1	113.5	110.3	93.8	101.4	97.4	101.5	101.8	105.8	148.971	166.213	181.351	209.956	198.071	181.795	165.852	166.387	158.581	160.268	163	166.196	Q63488	BestMaster	Sodium-dependent phosphate transporter 2 OS=Rattus norvegicus OX=10116 GN=Slc20a2 PE=1 SV=1	Q63488	Q63488	Q63488	ALSMTHGSAK_T5(Phospho)	Q63488, Q7TP93	Q63488
Q99PS8	A0A0G2K3G0, A0A0G2K9Y5, Q99PS8	A0A0G2K3G0	Q99PS8	TRUE	TRUE	Q99PS8	Hrg	Histidine-rich glycoprotein (Histidine-proline-rich glycoprotein) (HPRG) (Histidine-rich glycoprotein 1) (HRG1)	5 out of 5	reviewed	High	34	16	30	16	A0A0G2K3G0; A0A0G2K9Y5; Q99PS8	GHGPPHGHSR	1	S9(Phospho)	S438(Phospho)	FALSE	Rat	6 v 6	-0.363321	0.363321	0.00688467	0.179292	6 v 6	0.603369	-0.603369	0.0381457	0.242627	6 v 6	0.240048	-0.240048	0.310988	0.687589	-4.11706	-4.77423	-4.15128	-3.38264	-3.9181	-3.53213	-4.92225	-4.75238	-4.44603	-3.94902	-4.79245	-4.63352	6.23907	5.85758	6.31	6.81678	6.72503	6.64367	5.62407	6.06468	6.26881	6.83341	5.95884	6.40204	72	53.2	72.1	106.1	98.7	89.1	46.3	56.4	74.2	108.3	62.2	74.8	10.3561	10.6318	10.4613	10.1994	10.6431	10.1758	10.5463	10.8171	10.7148	10.7824	10.7513	11.0356	1310.7	1586.7	1409.8	1175.8	1599.2	1156.7	1495.4	1804.1	1680.7	1761.3	1723.7	2099.1	1249.3	1455.8	1281.2	1106.6	1492	1030.8	1403.9	1520.1	1617.3	1672.7	1723.7	1856.7	13	13	13	13	13	13	13	13	13	13	13	13	83.6	101.3	90	75	102.1	73.8	95.4	115.1	107.3	112.4	110	134	75.5346	57.984	79.3413	112.734	105.788	99.9871	49.3189	66.9347	77.1083	114.041	62.2	84.5678	Q99PS8	BestMaster	Histidine-rich glycoprotein OS=Rattus norvegicus OX=10116 GN=Hrg PE=1 SV=1	Q99PS8	Q99PS8	A0A0G2K3G0	GHGPPHGHSR_S9(Phospho)	A0A0G2K3G0, A0A0G2K9Y5, Q99PS8	Q99PS8
F1M1D2	F1M1D2	F1M1D2	F1M1D2	TRUE	TRUE	F1M1D2	Tab3	TGF-beta-activated kinase 1 (MAP3K7)-binding protein 3	2 out of 5	unreviewed	Medium	1	1	1	1	F1M1D2	SSSSGSDDYAYTQALLLHQR	1	Ambiguous	Ambiguous	FALSE	Rat	6 v 6	-0.0379166	0.0379166	0.637183	0.921746	6 v 6	0.202643	-0.202643	0.0382861	0.24317	6 v 6	0.164726	-0.164726	0.0961304	0.396949	0.00997894	-0.086981	-0.335859	-0.025635	-0.118189	-0.306872	-0.437982	-0.196222	-0.443565	-0.511926	-0.352433	-0.137285	5.49541	5.59672	5.37839	5.33543	5.41475	5.44802	5.07298	5.53984	5.34825	5.09688	5.18982	5.43257	43	44.4	37.8	38	39.8	38.9	31.6	39.2	39.2	32.5	36.5	38.2	5.48543	5.6837	5.71425	5.36107	5.53294	5.75489	5.51096	5.73606	5.79181	5.60881	5.54226	5.56986	44.8	51.4	52.5	41.1	46.3	54	45.6	53.3	55.4	48.8	46.6	47.5	42.7	47.1	47.7	38.7	43.2	48.1	42.8	44.9	53.3	46.3	46.6	42	1	1	1	1	1	1	1	1	1	1	1	1	91.4	105	107.2	84	94.6	110.3	93.2	108.9	113.3	99.7	95.2	97.1	45.111	48.3926	41.5964	40.3761	42.6582	43.6532	33.6604	46.522	40.7365	34.2227	36.5	43.1883	F1M1D2	BestMaster	TGF-beta-activated kinase 1 (MAP3K7)-binding protein 3 OS=Rattus norvegicus OX=10116 GN=Tab3 PE=1 SV=3	F1M1D2	F1M1D2	F1M1D2	SSSSGSDDYAYTQALLLHQR_Ambiguous	F1M1D2	F1M1D2
B5DFK6	B5DFK6, Q4FZT4, Q5RK16	B5DFK6	B5DFK6	TRUE	FALSE	B5DFK6	Ap3d1	AP-3 complex subunit delta	4 out of 5	unreviewed	High	43	47	62	47	B5DFK6	HSSLPTESDEDIAPAQR	1	S2(Phospho); S8(Phospho); T6(Phospho)	S754(Phospho); S760(Phospho); T758(Phospho)	FALSE	Rat	6 v 6	0.00753573	-0.00753573	0.751483	0.951336	6 v 6	-0.278553	0.278553	0.0383011	0.24317	6 v 6	-0.271017	0.271017	0.028719	0.194802	-6.54926	-6.40751	-6.52131	-6.44017	-6.34543	-6.36075	-6.39808	-5.78501	-5.94218	-6.20892	-6.3809	-6.23802	6.10916	6.16424	6.1493	6.12971	6.31729	6.27065	6.26505	6.78	6.67898	6.40005	6.2384	6.40396	65.8	65.8	64.5	65.9	74.4	68.8	72.2	92.6	98.6	80.2	75.5	74.9	12.6584	12.5718	12.6706	12.5699	12.6627	12.6314	12.6631	12.565	12.6212	12.609	12.6193	12.642	6464.9	6088	6519.8	6080.1	6484.2	6345	6486.1	6059.6	6300.1	6247.1	6292	6391.7	6162.4	5585.7	5924.8	5722.3	6049.8	5654.1	6089	5105.9	6062.5	5932.6	6292	5653.5	40	40	40	40	40	40	40	40	40	40	40	40	102.4	96.4	103.3	96.3	102.7	100.5	102.7	96	99.8	99	99.7	101.2	69.0302	71.717	70.978	70.0207	79.743	77.2067	76.9076	109.896	102.465	84.4512	75.5	84.6808	B5DFK6	BestMaster	AP-3 complex subunit delta OS=Rattus norvegicus OX=10116 GN=Ap3d1 PE=1 SV=1	B5DFK6	B5DFK6	B5DFK6	HSSLPTESDEDIAPAQR_S2(Phospho); S8(Phospho); T6(Phospho)	B5DFK6, Q4FZT4, Q5RK16	B5DFK6
Q62739	A0A0G2K1B4, Q62739	A0A0G2K1B4	Q62739	TRUE	TRUE	Q62739	Rab3ip	Rab-3A-interacting protein (Rab3A-interacting protein) (Rabin-3) (SSX2-interacting protein)	5 out of 5	reviewed	High	9	4	4	3	A0A0G2K1B4; Q62739	TLVLSSSPTSPTQEPLAAGK	1	Ambiguous	Ambiguous	FALSE	Rat	6 v 6	0.0473433	-0.0473433	0.278018	0.789879	6 v 6	-0.226684	0.226684	0.0383427	0.24317	6 v 6	-0.179341	0.179341	0.0561764	0.298573	-3.14471	-2.98699	-2.99074	-3.38461	-3.04217	-2.90174	-3.03377	-2.61682	-3.01502	-2.85062	-2.76781	-2.8068	5.17767	5.31405	5.25909	4.88452	5.15751	5.24953	5.25301	5.58334	5.21332	5.38921	5.2891	5.39042	34.5	36.5	34.8	27.8	33.3	33.9	35.8	40.4	35.7	39.8	39.1	37.1	8.32238	8.30104	8.24982	8.26913	8.19967	8.15127	8.28679	8.20016	8.22834	8.23984	8.05691	8.19722	320.1	315.4	304.4	308.5	294	284.3	312.3	294.1	299.9	302.3	266.3	293.5	305.1	289.4	276.6	290.4	274.3	253.3	293.2	247.9	288.6	287.1	266.3	259.6	2	2	2	2	2	2	2	2	2	2	2	2	106.8	105.3	101.6	103	98.1	94.9	104.2	98.2	100.1	100.9	88.9	98	36.1937	39.7822	38.2951	29.5383	35.6914	38.0422	38.1342	47.9462	37.0993	41.9097	39.1	41.9447	Q62739	BestMaster	Rab-3A-interacting protein OS=Rattus norvegicus OX=10116 GN=Rab3ip PE=1 SV=2	Q62739	Q62739	A0A0G2K1B4	TLVLSSSPTSPTQEPLAAGK_Ambiguous	A0A0G2K1B4, Q62739	Q62739
M0RBY8	M0RBY8	M0RBY8	M0RBY8	TRUE	TRUE	M0RBY8	Brap	BRCA1-associated protein	3 out of 5	unreviewed	High	5	2	3	2	M0RBY8	EQSESVNTVPDSPSK	2	S12(Phospho)	S116(Phospho)	FALSE	Rat	6 v 6	-0.244327	0.244327	0.0681605	0.53922	6 v 6	0.273392	-0.273392	0.0383487	0.24317	6 v 6	0.0290648	-0.0290648	0.546264	0.831076	1.60171	1.47195	1.71377	1.63556	1.76846	1.75289	1.04596	1.58401	1.58936	1.58618	1.17242	1.32605	7.78956	7.74994	7.67956	7.70809	7.67294	7.65255	7.72121	7.76591	7.79491	7.59965	7.66107	7.5355	210.9	197.5	186.3	196.8	190.4	179.3	198.1	183.4	213.7	184.2	202.4	164.1	6.18785	6.27798	5.96578	6.07253	5.90448	5.89966	6.67525	6.1819	6.20555	6.01346	6.48864	6.20945	72.9	77.6	62.5	67.3	59.9	59.7	102.2	72.6	73.8	64.6	89.8	74	69.5	71.2	56.8	63.3	55.9	53.2	96	61.2	71	61.3	89.8	65.5	1	1	1	1	1	1	1	1	1	1	1	1	99.7	106.2	85.6	92	81.9	81.7	139.9	99.4	101	88.4	122.9	101.3	221.253	215.26	205.011	209.106	204.073	201.209	211.017	217.657	222.076	193.964	202.4	185.529	M0RBY8	BestMaster	BRCA1-associated protein OS=Rattus norvegicus OX=10116 GN=Brap PE=1 SV=2	M0RBY8	M0RBY8	M0RBY8	EQSESVNTVPDSPSK_S12(Phospho)	M0RBY8	M0RBY8
A0A0G2K4F6	A0A0G2K4F6, B2RYB3	A0A0G2K4F6	A0A0G2K4F6	TRUE	FALSE	A0A0G2K4F6	Srrm1	Serine and arginine repetitive matrix 1	1 out of 5	unreviewed	High	13	10	13	10	A0A0G2K4F6; B2RYB3	QSPSPSTRPIR	1	S2(Phospho); S4(Phospho)	S730(Phospho); S732(Phospho)	FALSE	Rat	6 v 6	-0.0926189	0.0926189	0.185824	0.718228	6 v 6	0.198265	-0.198265	0.0383997	0.24317	6 v 6	0.105646	-0.105646	0.188446	0.551223	-2.81968	-2.78042	-2.7421	-2.71943	-2.89829	-2.75324	-2.79885	-2.83215	-2.95245	-3.27804	-3.07243	-2.96882	6.86875	6.92383	6.81191	6.69187	6.543	6.76325	6.80124	6.78311	6.59618	6.48899	6.70598	6.59323	111.4	111.4	102.1	97.3	87	96.8	104.7	92.8	93.1	85.3	104.4	85.4	9.68843	9.70425	9.55401	9.4113	9.44128	9.51649	9.6001	9.61526	9.54863	9.76703	9.77841	9.56205	825.1	834.2	751.7	680.9	695.2	732.4	776.1	784.3	748.9	871.3	878.2	755.9	786.5	765.4	683.1	640.9	648.7	652.6	728.6	660.8	720.6	827.5	878.2	668.6	9	9	9	9	9	9	9	9	9	9	9	9	106.1	107.2	96.6	87.5	89.4	94.2	99.8	100.8	96.3	112	112.9	97.2	116.869	121.418	112.354	103.384	93.2478	108.628	111.527	110.134	96.7491	89.8216	104.4	96.552	A0A0G2K4F6	BestMaster	Serine and arginine repetitive matrix 1 OS=Rattus norvegicus OX=10116 GN=Srrm1 PE=1 SV=1	A0A0G2K4F6	A0A0G2K4F6	A0A0G2K4F6; B2RYB3	QSPSPSTRPIR_S2(Phospho); S4(Phospho)	A0A0G2K4F6, B2RYB3	A0A0G2K4F6
Q62915	A0A0G2JVI6, A0A0G2K2L8, A0A0G2K8F4, D4A8M2, O35807, Q62915	A0A0G2K2L8	Q62915	TRUE	TRUE	Q62915	Cask	Peripheral plasma membrane protein CASK (EC 2.7.11.1) (Calcium/calmodulin-dependent serine protein kinase)	5 out of 5	reviewed	High	40	36	44	36	A0A0G2K2L8; Q62915; A0A0G2JVI6; D4A8M2	TQSSSCERDSPSTSR	2	S10(Phospho)	S582(Phospho)	FALSE	Rat	6 v 6	0.072733	-0.072733	0.00156675	0.075558	6 v 6	0.100065	-0.100065	0.0384013	0.24317	6 v 6	0.172798	-0.172798	0.0019123	0.0309834	-3.76627	-3.84113	-3.84692	-3.85871	-3.74536	-3.9238	-3.92669	-3.88103	-3.88044	-4.06688	-3.85482	-3.97273	8.07757	8.01844	8.04015	8.03353	8.18327	7.9935	7.90683	7.91736	7.92151	7.74482	7.95768	7.86147	257.5	237.9	239.2	246.6	271.2	227.1	225.3	203.7	233.3	203.7	248.6	205.7	11.8438	11.8596	11.8871	11.8922	11.9286	11.9173	11.8335	11.7984	11.802	11.8117	11.8125	11.8342	3675.8	3716.1	3787.6	3801.2	3898.3	3867.8	3649.6	3561.8	3570.6	3594.8	3596.8	3651.3	3503.8	3409.5	3441.9	3577.5	3637.1	3446.6	3426.2	3001.2	3436	3413.8	3596.8	3229.5	31	31	31	31	31	31	31	31	31	31	31	31	99.4	100.5	102.4	102.8	105.4	104.6	98.7	96.3	96.6	97.2	97.3	98.7	270.141	259.293	263.224	262.02	290.676	254.849	239.99	241.748	242.444	214.498	248.6	232.561	Q62915	BestMaster	Peripheral plasma membrane protein CASK OS=Rattus norvegicus OX=10116 GN=Cask PE=1 SV=1	Q62915	Q62915	A0A0G2K2L8	TQSSSCERDSPSTSR_S10(Phospho)	A0A0G2JVI6, A0A0G2K2L8, A0A0G2K8F4, D4A8M2, O35807, Q62915	Q62915
F1LM28	A0A0G2JWL3, F1LM28, P97526	F1LM28	F1LM28	TRUE	FALSE	F1LM28	Nf1	Neurofibromin	5 out of 5	unreviewed	High	29	75	82	75	P97526; A0A0G2JWL3; F1LM28	SMSLDMGQPSQANTK	3	Ambiguous	Ambiguous	FALSE	Rat	6 v 6	0.0394738	-0.0394738	0.224952	0.750955	6 v 6	-0.132079	0.132079	0.0385103	0.24368	6 v 6	-0.0926052	0.0926052	0.185976	0.546621	-5.39699	-5.3387	-5.47979	-5.55455	-5.45139	-5.43811	-5.35439	-5.18093	-5.26454	-5.50276	-5.25165	-5.3128	7.65711	7.59102	7.59832	7.47121	7.47683	7.55949	7.58458	7.82449	7.73424	7.42147	7.6703	7.67452	192.4	176.9	176.1	167	166.2	168.1	180.2	191	204.9	162.8	203.7	180.7	13.0541	12.9297	13.0781	13.0258	12.9282	12.9976	12.939	13.0054	12.9988	12.9242	12.922	12.9873	8505	7802.5	8647.8	8339.6	7794.4	8178.4	7852.7	8222.8	8185.1	7772.9	7760.6	8120.3	8107	7158.7	7858.5	7848.8	7272.1	7287.9	7372	6928.6	7876.4	7381.6	7760.6	7182.4	57	57	57	57	57	57	57	57	57	57	57	57	105	96.3	106.8	103	96.2	101	97	101.5	101.1	96	95.8	100.3	201.845	192.808	193.786	177.443	178.136	188.64	191.949	226.676	212.931	171.43	203.7	204.297	F1LM28	BestMaster	Neurofibromin OS=Rattus norvegicus OX=10116 GN=Nf1 PE=1 SV=2	F1LM28	F1LM28	P97526	SMSLDMGQPSQANTK_Ambiguous	A0A0G2JWL3, F1LM28, P97526	F1LM28
Q80ZG5	A0A0G2K1S0, Q80ZG5	A0A0G2K1S0	Q80ZG5	TRUE	TRUE	Q80ZG5	Slu7	Pre-mRNA-splicing factor SLU7	4 out of 5	reviewed	High	8	4	4	4	A0A0G2K1S0; Q80ZG5	DHNSEDEDEDKYADDIDMPGQNFDSK	1	S4(Phospho)	S235(Phospho)	FALSE	Rat	6 v 6	-0.0595131	0.0595131	0.228336	0.753704	6 v 6	0.199079	-0.199079	0.038637	0.244302	6 v 6	0.139566	-0.139566	0.119725	0.445279	-3.01609	-3.07853	-2.91604	-3.02199	-2.96034	-3.07418	-3.09012	-3.07997	-3.12518	-3.31199	-3.52523	-3.12914	4.99514	4.93158	4.93509	4.78794	4.84959	4.7869	4.90875	4.91382	4.79963	4.56637	4.49825	4.76203	30.4	28	27.8	26	26.9	24.6	28.2	25.4	26.8	22.5	22.6	24	8.01123	8.01011	7.85112	7.80993	7.80993	7.86109	7.99887	7.99379	7.92481	7.87836	8.02348	7.89118	258	257.8	230.9	224.4	224.4	232.5	255.8	254.9	243	235.3	260.2	237.4	245.9	236.6	209.8	211.2	209.3	207.2	240.2	214.7	233.8	223.5	260.2	210	2	2	2	2	2	2	2	2	2	2	2	2	106.2	106.2	95.1	92.4	92.4	95.7	105.3	104.9	100	96.9	107.1	97.8	31.8924	30.5179	30.5921	27.6258	28.8318	27.6059	30.0387	30.1444	27.8504	23.6927	22.6	27.134	Q80ZG5	BestMaster	Pre-mRNA-splicing factor SLU7 OS=Rattus norvegicus OX=10116 GN=Slu7 PE=1 SV=2	Q80ZG5	Q80ZG5	A0A0G2K1S0	DHNSEDEDEDKYADDIDMPGQNFDSK_S4(Phospho)	A0A0G2K1S0, Q80ZG5	Q80ZG5
G3V9Y1	G3V9Y1, Q62705, Q9JLT0, Q9R0H1	G3V9Y1	G3V9Y1	TRUE	FALSE	G3V9Y1	Myh10	Myosin, heavy polypeptide 10, non-muscle, isoform CRA_b (Myosin-10)	3 out of 5	unreviewed	High	54	116	185	79	Q9R0H1; G3V9Y1; Q9JLT0	QLHIEGASLELSDDDTESK	2	S12(Phospho)	S1956(Phospho)	FALSE	Rat	6 v 6	0.0306993	-0.0306993	0.279356	0.791068	6 v 6	0.168313	-0.168313	0.0387776	0.24501	6 v 6	0.199012	-0.199012	0.0179204	0.145385	-6.05237	-6.29412	-5.90026	-6.07504	-6.17161	-5.92398	-6.32443	-6.25989	-6.2472	-6.20989	-6.18507	-6.20077	7.29988	7.18816	7.52523	7.32686	7.33272	7.56634	7.0546	7.15275	7.18372	7.18304	7.23649	7.23452	150.2	133.8	167.4	151.1	150.4	168.9	124.8	119.9	139.9	138	150.8	133.2	13.3523	13.4823	13.4255	13.4019	13.5043	13.4903	13.379	13.4126	13.4309	13.3929	13.4216	13.4353	10457.5	11443.8	11002.1	10823.7	11620	11507.8	10653.4	10904.5	11043.6	10756.6	10972.2	11077.1	9968.1	10499.6	9998	10186.7	10841.5	10254.8	10001.3	9188.3	10627.1	10215.1	10972.2	9797.7	78	78	78	78	78	78	78	78	78	78	78	78	94.9	103.8	99.8	98.2	105.4	104.4	96.7	98.9	100.2	97.6	99.5	100.5	157.574	145.832	184.213	160.548	161.201	189.538	132.937	142.296	145.383	145.315	150.8	150.594	G3V9Y1	BestMaster	Myosin, heavy polypeptide 10, non-muscle, isoform CRA_b OS=Rattus norvegicus OX=10116 GN=Myh10 PE=1 SV=1	G3V9Y1	G3V9Y1	G3V9Y1	QLHIEGASLELSDDDTESK_S12(Phospho)	G3V9Y1, Q62705, Q9JLT0, Q9R0H1	G3V9Y1
Q5QD51	Q5QD51, Q62766	Q5QD51	Q5QD51	TRUE	FALSE	Q5QD51	Akap12	A-kinase anchor protein 12 (AKAP-12)	5 out of 5	reviewed	High	56	73	124	73	Q62766; Q5QD51	HPEGIVSEVEMLSSQER	1	S14(Phospho)	S491(Phospho)	FALSE	Rat	6 v 6	0.240013	-0.240013	0.000805041	0.0505282	6 v 6	-0.158412	0.158412	0.0389495	0.245702	6 v 6	0.0816017	-0.0816017	0.238021	0.613681	-8.02111	-8.14116	-8.10343	-8.05085	-8.1678	-8.15938	-7.75484	-8.01638	-7.83812	-7.93765	-7.99568	-8.15058	5.28637	5.15985	5.25494	5.23318	5.35556	5.24527	5.33144	5.21975	5.33717	5.07902	5.05311	5.02507	37.2	32.8	34.7	35.4	38.2	33.8	37.8	31.4	38.9	32.1	33.2	28.8	13.3075	13.301	13.3584	13.284	13.5234	13.4046	13.0863	13.2361	13.1753	13.0167	13.0488	13.1756	10138	10092.6	10501.9	9974.5	11774.3	10844.3	8696.9	9648.8	9250.3	8287.2	8473.8	9252.6	9663.6	9259.9	9543.4	9387.5	10985.4	9663.5	8164.6	8130.2	8901.4	7870	8473.8	8183.9	65	65	65	65	65	65	65	65	65	65	65	65	104	103.6	107.8	102.4	120.8	111.3	89.2	99	94.9	85	87	95	39.0262	35.7495	38.185	37.6136	40.9433	37.93	40.2646	37.2651	40.4247	33.8015	33.2	32.5608	Q5QD51	BestMaster	A-kinase anchor protein 12 OS=Rattus norvegicus OX=10116 GN=Akap12 PE=1 SV=1	Q5QD51	Q5QD51	Q5QD51	HPEGIVSEVEMLSSQER_S14(Phospho)	Q5QD51, Q62766	Q5QD51
D4A206	D4A206	D4A206	D4A206	TRUE	FALSE	D4A206	Tcof1	Treacle ribosome biogenesis factor 1	2 out of 5	unreviewed	High	25	34	39	33	D4A206	VQTGKEEEDSESSSEESDSDGAVNAAK	1	S19(Phospho)	S479(Phospho)	FALSE	Rat	6 v 6	-0.0317778	0.0317778	0.398701	0.854836	6 v 6	-0.356653	0.356653	0.0389679	0.245702	6 v 6	-0.38843	0.38843	0.0356731	0.222969	-4.7461	-5.18368	-5.09755	-5.49383	-5.34449	-5.21957	-4.75864	-4.82865	-5.15839	-4.38314	-4.7869	-5.02958	6.78201	6.47649	6.41977	6.08299	6.12464	6.35218	6.79018	6.78311	6.37016	7.21099	6.90087	6.51335	104.9	81.7	77.8	63.8	65.1	72.8	103.9	92.8	79.6	140.7	119.5	80.8	11.5281	11.6602	11.5173	11.5768	11.4691	11.5718	11.5488	11.6118	11.5286	11.5941	11.6878	11.5429	2953.3	3236.4	2931.3	3054.7	2835	3044	2996	3129.6	2954.2	3091.6	3298.9	2983.8	2815.1	2969.4	2663.8	2874.9	2645.1	2712.6	2812.6	2637	2842.8	2936	3298.9	2639.2	26	26	26	26	26	26	26	26	26	26	26	26	97.1	106.4	96.3	100.4	93.2	100.1	98.5	102.9	97.1	101.6	108.4	98.1	110.05	89.0468	85.6137	67.7894	69.7751	81.6954	110.674	110.134	82.7199	148.158	119.5	91.3513	D4A206	BestMaster	Treacle ribosome biogenesis factor 1 OS=Rattus norvegicus OX=10116 GN=Tcof1 PE=1 SV=2	D4A206	D4A206	D4A206	VQTGKEEEDSESSSEESDSDGAVNAAK_S19(Phospho)	D4A206	D4A206
B5DFK6	B5DFK6, Q4FZT4, Q5RK16	B5DFK6	B5DFK6	TRUE	FALSE	B5DFK6	Ap3d1	AP-3 complex subunit delta	4 out of 5	unreviewed	High	43	47	62	47	B5DFK6	HSSLPTESDEDIAPAQR	4	S8(Phospho)	S760(Phospho)	FALSE	Rat	6 v 6	0.00753573	-0.00753573	0.751483	0.951336	6 v 6	0.126474	-0.126474	0.038973	0.245702	6 v 6	0.13401	-0.13401	0.0351249	0.220447	-3.90137	-3.9429	-4.0196	-4.09954	-4.11103	-4.16542	-4.17969	-4.08529	-4.17983	-4.12422	-4.12465	-4.30504	8.75704	8.62885	8.65101	8.47034	8.55168	8.46598	8.48344	8.47972	8.44133	8.48476	8.49466	8.33694	412.4	363.2	365.3	333.8	350.1	315.1	336	300.8	334.5	340.2	360.7	286	12.6584	12.5718	12.6706	12.5699	12.6627	12.6314	12.6631	12.565	12.6212	12.609	12.6193	12.642	6464.9	6088	6519.8	6080.1	6484.2	6345	6486.1	6059.6	6300.1	6247.1	6292	6391.7	6162.4	5585.7	5924.8	5722.3	6049.8	5654.1	6089	5105.9	6062.5	5932.6	6292	5653.5	40	40	40	40	40	40	40	40	40	40	40	40	102.4	96.4	103.3	96.3	102.7	100.5	102.7	96	99.8	99	99.7	101.2	432.645	395.86	401.988	354.673	375.242	353.602	357.908	356.985	347.611	358.233	360.7	323.347	B5DFK6	BestMaster	AP-3 complex subunit delta OS=Rattus norvegicus OX=10116 GN=Ap3d1 PE=1 SV=1	B5DFK6	B5DFK6	B5DFK6	HSSLPTESDEDIAPAQR_S8(Phospho)	B5DFK6, Q4FZT4, Q5RK16	B5DFK6
Q5D006	Q5D006, Q6IE71	Q5D006	Q5D006	TRUE	TRUE	Q5D006	Usp11	Ubiquitin carboxyl-terminal hydrolase 11 (EC 3.4.19.12) (Deubiquitinating enzyme 11) (Ubiquitin thioesterase 11) (Ubiquitin-specific-processing protease 11)	4 out of 5	reviewed	High	16	15	16	14	Q6IE71; Q5D006	QSQTASSETPTSPASSSTPNSDIMDVN	1	S12(Phospho)	S906(Phospho)	FALSE	Rat	6 v 6	-0.00414801	0.00414801	0.885517	0.975345	6 v 6	-0.129552	0.129552	0.0390787	0.246187	6 v 6	-0.1337	0.1337	0.0597299	0.307326	-5.00097	-4.82119	-4.77845	-4.96594	-4.89261	-4.89682	-4.80148	-4.84514	-4.82974	-4.63845	-4.62481	-4.83904	4.29411	4.46051	4.55761	4.28128	4.35556	4.46644	4.55056	4.40895	4.50833	4.70096	4.60881	4.4401	18.7	20.2	21.4	18.3	19.1	19.7	22	17.9	21.9	24.7	24.4	19.2	9.29508	9.2817	9.33606	9.24722	9.24816	9.36326	9.35204	9.25408	9.33807	9.3394	9.23362	9.27915	628.2	622.4	646.3	607.7	608.1	658.6	653.5	610.6	647.2	647.8	602	621.3	598.8	571	587.3	572	567.4	586.8	613.5	514.5	622.8	615.2	602	549.6	5	5	5	5	5	5	5	5	5	5	5	5	99.8	98.9	102.7	96.5	96.6	104.6	103.8	97	102.8	102.9	95.6	98.7	19.618	22.0165	23.5493	19.4443	20.4716	22.1071	23.4344	21.2435	22.7584	26.0093	24.4	21.7072	Q5D006	BestMaster	Ubiquitin carboxyl-terminal hydrolase 11 OS=Rattus norvegicus OX=10116 GN=Usp11 PE=1 SV=1	Q5D006	Q5D006	Q6IE71	QSQTASSETPTSPASSSTPNSDIMDVN_S12(Phospho)	Q5D006, Q6IE71	Q5D006
D3ZIV8	D3ZIV8	D3ZIV8	D3ZIV8	TRUE	FALSE	D3ZIV8	Ythdc2	RNA helicase (EC 3.6.4.13)	3 out of 5	unreviewed	High	8	10	11	10	D3ZIV8	ADGIPNDSSDSEMEDR	1	Ambiguous	Ambiguous	FALSE	Rat	6 v 6	0.0602022	-0.0602022	0.232679	0.755169	6 v 6	0.166531	-0.166531	0.0392109	0.246839	6 v 6	0.226733	-0.226733	0.00474332	0.0583371	-3.62698	-3.82235	-3.6542	-3.71833	-3.82163	-3.72908	-3.90525	-4.07994	-3.68904	-3.95452	-3.97642	-3.7666	5.522	5.24938	5.50264	5.438	5.37804	5.30791	5.21628	5.1443	5.2727	5.11453	5	5.28977	43.8	34.9	41.2	40.8	38.8	35.3	34.9	29.8	37.2	32.9	32	34.6	9.14898	9.07173	9.15684	9.15634	9.19967	9.037	9.12153	9.22424	8.96174	9.06905	8.97642	9.05637	567.7	538.1	570.8	570.6	588	525.3	557	598.1	498.6	537.1	503.7	532.4	541.1	493.7	518.7	537	548.6	468.1	522.9	503.9	479.8	510.1	503.7	470.9	7	7	7	7	7	7	7	7	7	7	7	7	103.4	98	104	103.9	107.1	95.7	101.5	108.9	90.8	97.8	91.8	97	45.9502	38.0384	45.3379	43.3512	41.5864	39.6133	37.1756	35.3662	38.6581	34.644	32	39.1182	D3ZIV8	BestMaster	RNA helicase OS=Rattus norvegicus OX=10116 GN=Ythdc2 PE=1 SV=3	D3ZIV8	D3ZIV8	D3ZIV8	ADGIPNDSSDSEMEDR_Ambiguous	D3ZIV8	D3ZIV8
Q924K2	F1LSQ0, Q924K2	F1LSQ0	Q924K2	TRUE	TRUE	Q924K2	Faf1	FAS-associated factor 1	4 out of 5	reviewed	High	27	16	20	16	F1LSQ0; Q924K2	RTSPVQTR	1	S3(Phospho)	S269(Phospho)	FALSE	Rat	6 v 6	0.0228772	-0.0228772	0.375064	0.844657	6 v 6	-0.191165	0.191165	0.0393311	0.247414	6 v 6	-0.168288	0.168288	0.0755699	0.350653	-4.32113	-4.64315	-4.58946	-4.74065	-4.72538	-4.57551	-4.63871	-4.27166	-4.40896	-4.39404	-4.39796	-4.33695	5.5187	5.15985	5.27967	5.14062	5.0213	5.24099	5.17859	5.52876	5.44435	5.40005	5.40939	5.40973	43.7	32.8	35.3	33.2	30.3	33.7	34	38.9	41.9	40.1	42.5	37.6	9.83983	9.803	9.86913	9.88127	9.74668	9.8165	9.8173	9.80041	9.85331	9.79409	9.80735	9.74668	916.4	893.3	935.2	943.1	859.1	901.7	902.2	891.7	925	887.8	896	859.1	873.5	819.6	849.9	887.6	801.5	803.5	846.9	751.3	890.2	843.1	896	759.9	8	8	8	8	8	8	8	8	8	8	8	8	101.7	99.2	103.8	104.7	95.4	100.1	100.1	99	102.7	98.6	99.5	95.4	45.8453	35.7495	38.8453	35.276	32.476	37.8178	36.2169	46.166	43.5423	42.2256	42.5	42.51	Q924K2	BestMaster	FAS-associated factor 1 OS=Rattus norvegicus OX=10116 GN=Faf1 PE=1 SV=1	Q924K2	Q924K2	F1LSQ0	RTSPVQTR_S3(Phospho)	F1LSQ0, Q924K2	Q924K2
A0A0G2JU91	A0A0G2JU91, D3ZXN9	A0A0G2JU91	A0A0G2JU91	TRUE	FALSE	A0A0G2JU91	Ncor2	Nuclear receptor co-repressor 2	5 out of 5	unreviewed	High	16	32	32	30	D3ZXN9; A0A0G2JU91	EPASSPSK	2	S5(Phospho)	S1968(Phospho)	FALSE	Rat	6 v 6	-0.0286379	0.0286379	0.602015	0.913459	6 v 6	-0.166848	0.166848	0.039417	0.247598	6 v 6	-0.195486	0.195486	0.0210697	0.160713	-2.38413	-2.4864	-2.09975	-2.26366	-2.38658	-2.18004	-2.18071	-2.2681	-2.12887	-2.07421	-2.0839	-2.06366	8.67054	8.54881	8.7747	8.68704	8.36497	8.70703	8.76744	8.75128	8.86314	8.82673	8.91976	8.79766	388.4	343.6	398	387.9	307.6	372.4	409.1	363.1	448.1	431.2	484.3	393.6	11.0547	11.0352	10.8744	10.9507	10.7515	10.8871	10.9481	11.0194	10.992	10.9009	11.0037	10.8613	2127.1	2098.6	1877.3	1979.2	1724	1893.8	1975.7	2075.7	2036.7	1912.1	2053.2	1860.3	2027.5	1925.5	1706	1862.7	1608.5	1687.6	1854.8	1749	1959.9	1815.8	2053.2	1645.4	20	20	20	20	20	20	20	20	20	20	20	20	108.1	106.6	95.4	100.6	87.6	96.2	100.4	105.5	103.5	97.2	104.3	94.5	407.467	374.498	437.973	412.155	329.69	417.904	435.774	430.922	465.663	454.057	484.3	444.998	A0A0G2JU91	BestMaster	Nuclear receptor co-repressor 2 OS=Rattus norvegicus OX=10116 GN=Ncor2 PE=1 SV=1	A0A0G2JU91	A0A0G2JU91	D3ZXN9	EPASSPSK_S5(Phospho)	A0A0G2JU91, D3ZXN9	A0A0G2JU91
Q62785	Q62785	Q62785	Q62785	TRUE	TRUE	Q62785	Pdap1	28 kDa heat- and acid-stable phosphoprotein (PDGF-associated protein) (PAP) (PDGFA-associated protein 1) (PAP1)	3 out of 5	reviewed	High	51	11	17	11	Q62785	KSLDSDESEDEDDDYQQK	1	S2(Phospho); S5(Phospho); S8(Phospho)	S57(Phospho); S60(Phospho); S63(Phospho)	FALSE	Rat	6 v 6	-0.00928359	0.00928359	0.856096	0.971479	6 v 6	-0.544789	0.544789	0.0394181	0.247598	6 v 6	-0.554073	0.554073	0.0254837	0.180379	-7.66913	-8.75977	-8.08949	-7.90584	-7.43101	-8.15584	-7.6832	-6.93624	-7.49052	-7.66915	-7.70338	-7.25986	3.34713	2.29415	2.83851	2.9554	3.40748	2.75128	3.19546	3.96953	3.40596	3.22832	3.40599	3.71312	9.7	4.5	6.5	7.3	9.9	6	8.6	13.2	10.2	8.9	10.6	11.6	11.0163	11.0539	10.928	10.8612	10.8385	10.9071	10.8787	10.9058	10.8965	10.8975	11.1094	10.973	2071.2	2126	1948.3	1860.2	1831.1	1920.3	1882.8	1918.5	1906.2	1907.5	2209.3	2010	1974.3	1950.6	1770.5	1750.8	1708.4	1711.2	1767.5	1616.5	1834.3	1811.5	2209.3	1777.8	9	9	9	9	9	9	9	9	9	9	9	9	105.4	108.1	99.1	94.6	93.1	97.7	95.8	97.6	97	97	112.4	102.2	10.1762	4.90466	7.15282	7.75647	10.611	6.73314	9.16074	15.6656	10.5998	9.37177	10.6	13.1148	Q62785	BestMaster	28 kDa heat- and acid-stable phosphoprotein OS=Rattus norvegicus OX=10116 GN=Pdap1 PE=1 SV=1	Q62785	Q62785	Q62785	KSLDSDESEDEDDDYQQK_S2(Phospho); S5(Phospho); S8(Phospho)	Q62785	Q62785
Q5PQP8	Q5PQP8	Q5PQP8	Q5PQP8	TRUE	FALSE	Q5PQP8	Cuedc1	CUE domain-containing 1	1 out of 5	unreviewed	High	26	7	7	7	Q5PQP8	SSSGSGGGGATGAR	1	S3(Phospho)	S10(Phospho)	FALSE	Rat	6 v 6	-0.0594341	0.0594341	0.155165	0.688034	6 v 6	0.152925	-0.152925	0.0396663	0.248704	6 v 6	0.093491	-0.093491	0.269157	0.648789	-0.486581	-0.549621	-0.707645	-0.6675	-0.676094	-0.512927	-0.76267	-0.523872	-0.826825	-0.886962	-0.728101	-0.789488	7.69631	7.74408	7.41233	7.60163	7.4655	7.69458	7.46181	7.74291	7.4409	7.42501	7.61397	7.36887	197.7	196.7	154.8	182.8	164.9	184.6	165.5	180.5	167.2	163.2	195.9	146.2	8.18289	8.2937	8.11998	8.26913	8.1416	8.2075	8.22448	8.26679	8.26772	8.31198	8.34207	8.15836	290.6	313.8	278.2	308.5	282.4	295.6	299.1	308	308.2	317.8	324.5	285.7	277	287.9	252.8	290.3	263.5	263.4	280.8	259.5	296.6	301.8	324.5	252.7	4	4	4	4	4	4	4	4	4	4	4	4	96.5	104.2	92.4	102.5	93.8	98.2	99.4	102.3	102.4	105.6	107.8	94.9	207.405	214.388	170.347	194.231	176.742	207.156	176.291	214.215	173.753	171.851	195.9	165.292	Q5PQP8	BestMaster	CUE domain-containing 1 OS=Rattus norvegicus OX=10116 GN=Cuedc1 PE=2 SV=1	Q5PQP8	Q5PQP8	Q5PQP8	SSSGSGGGGATGAR_S3(Phospho)	Q5PQP8	Q5PQP8
A0A0G2QC38	A0A0G2QC38, Q4KLK1	Q4KLK1	A0A0G2QC38	TRUE	FALSE	A0A0G2QC38	Srsf11	Serine and arginine-rich-splicing factor 11 (Similar to splicing factor p54, isoform CRA_c)	2 out of 5	unreviewed	High	16	9	10	9	Q4KLK1; A0A0G2QC38	SKTPPK	1	S1(Phospho); T3(Phospho)	S351(Phospho); T353(Phospho)	FALSE	Rat	6 v 6	-0.0332324	0.0332324	0.532022	0.891332	6 v 6	0.207286	-0.207286	0.0396945	0.248704	6 v 6	0.174054	-0.174054	0.0873449	0.379336	-1.39827	-1.58604	-1.58155	-1.31637	-1.34211	-1.46571	-1.56066	-1.39437	-1.60663	-1.75201	-1.89951	-1.7206	7.87971	7.72934	7.65614	7.67996	7.84152	7.78837	7.77272	7.83877	7.64343	7.46425	7.33985	7.47169	224.5	194.7	183.3	193	214	197	205.3	192.9	192.4	167.7	162	157	9.27798	9.31538	9.23769	8.99633	9.18364	9.25408	9.33338	9.23314	9.25006	9.21626	9.23936	9.19229	620.8	637.1	603.7	510.7	581.5	610.6	645.1	601.8	608.9	594.8	604.4	585	591.7	584.5	548.6	480.6	542.5	544.1	605.6	507.1	585.9	564.9	604.4	517.4	6	6	6	6	6	6	6	6	6	6	6	6	103.4	106.1	100.5	85.1	96.9	101.7	107.5	100.2	101.4	99.1	100.7	97.4	235.521	212.208	201.71	205.068	229.368	221.071	218.686	228.931	199.941	176.589	162	177.502	A0A0G2QC38	BestMaster	Serine and arginine-rich-splicing factor 11 OS=Rattus norvegicus OX=10116 GN=Srsf11 PE=1 SV=1	A0A0G2QC38	A0A0G2QC38	Q4KLK1	SKTPPK_S1(Phospho); T3(Phospho)	A0A0G2QC38, Q4KLK1	A0A0G2QC38
D4A8L3	D4A8L3, O35049	D4A8L3	D4A8L3	TRUE	FALSE	D4A8L3	Smpd3	Sphingomyelin phosphodiesterase (EC 3.1.4.12)	5 out of 5	unreviewed	High	21	13	14	13	D4A8L3; O35049	DGDSGSLGSPSASR	1	S9(Phospho)	S292(Phospho)	FALSE	Rat	6 v 6	-0.0635925	0.0635925	0.407229	0.85742	6 v 6	0.141733	-0.141733	0.0397126	0.248704	6 v 6	0.0781404	-0.0781404	0.269002	0.648586	-2.09897	-2.127	-2.07763	-2.01138	-1.94258	-2.10787	-2.08725	-2.18936	-2.15347	-2.32961	-2.37277	-2.08335	7.91086	7.96972	7.83016	7.93362	7.6955	7.71629	7.86855	7.76512	7.92027	7.64437	7.633	7.75601	229.4	230	206.8	230.1	193.4	187.4	219.4	183.3	233.1	190	198.5	191.2	10.0098	10.0967	9.90779	9.945	9.63807	9.82416	9.9558	9.95449	10.0737	9.97398	10.0058	9.83936	1031	1095	960.6	985.7	796.8	906.5	993.1	992.2	1077.7	1005.7	1028.1	916.1	982.7	1004.7	872.9	927.7	743.4	807.8	932.3	836	1037	955.1	1028.1	810.3	8	8	8	8	8	8	8	8	8	8	8	8	104.9	111.5	97.8	100.3	81.1	92.3	101.1	101	109.7	102.4	104.7	93.3	240.662	250.683	227.57	244.488	207.289	210.298	233.705	217.538	242.236	200.071	198.5	216.168	D4A8L3	BestMaster	Sphingomyelin phosphodiesterase OS=Rattus norvegicus OX=10116 GN=Smpd3 PE=1 SV=2	D4A8L3	D4A8L3	D4A8L3	DGDSGSLGSPSASR_S9(Phospho)	D4A8L3, O35049	D4A8L3
P97839	G3V927, P97839	P97839	P97839	TRUE	FALSE	P97839	Dlgap4	Disks large-associated protein 4 (DAP-4) (PSD-95/SAP90-binding protein 4) (SAP90/PSD-95-associated protein 4) (SAPAP-4)	5 out of 5	reviewed	High	19	16	17	16	P97839; G3V927	RDTDSDTQDANDSSCK	1	T3(Phospho)	T714(Phospho)	FALSE	Rat	6 v 6	0.0233557	-0.0233557	0.190893	0.724023	6 v 6	-0.283683	0.283683	0.0397284	0.248704	6 v 6	-0.260327	0.260327	0.042133	0.248075	-3.75634	-3.856	-4.28819	-3.93101	-3.94533	-3.5914	-3.7987	-3.44516	-3.47013	-3.5974	-3.5057	-3.84908	6.22295	6.09922	5.72903	6.06249	6.04491	6.36991	6.15506	6.51759	6.43224	6.35621	6.49346	6.13591	71.2	62.9	48.2	62.9	61.6	73.7	66.9	77.2	83.1	77.8	90.1	62.2	9.97928	9.95521	10.0172	9.9935	9.99025	9.9613	9.95376	9.96275	9.90238	9.95361	9.99915	9.98499	1009.4	992.7	1036.3	1019.4	1017.1	996.9	991.7	997.9	957	991.6	1023.4	1013.4	962.2	910.8	941.7	959.4	949	888.4	931	840.9	920.9	941.7	1023.4	896.4	11	11	11	11	11	11	11	11	11	11	11	11	100.5	98.9	103.2	101.5	101.3	99.3	98.8	99.4	95.3	98.8	101.9	100.9	74.6953	68.5562	53.0409	66.8332	66.0238	82.7054	71.262	91.6199	86.3571	81.924	90.1	70.3224	P97839	BestMaster	Disks large-associated protein 4 OS=Rattus norvegicus OX=10116 GN=Dlgap4 PE=1 SV=1	P97839	P97839	G3V927	RDTDSDTQDANDSSCK_T3(Phospho)	G3V927, P97839	P97839
P30009	F1LMW7, P30009	F1LMW7	P30009	TRUE	FALSE	P30009	Marcks	Myristoylated alanine-rich C-kinase substrate (MARCKS) (Protein kinase C substrate 80 kDa protein)	5 out of 5	reviewed	High	30	7	13	7	F1LMW7; P30009	AEDGAAPSPSSETPKK	1	S8(Phospho)	S138(Phospho)	FALSE	Rat	6 v 6	0.0519101	-0.0519101	0.194164	0.726575	6 v 6	-0.288293	0.288293	0.0397392	0.248704	6 v 6	-0.236383	0.236383	0.0590452	0.306053	-4.29707	-4.37881	-4.3467	-4.36027	-4.12788	-3.85164	-4.19277	-3.93006	-3.90149	-4.17525	-3.63099	-3.80205	6.35084	6.36072	6.2939	6.2291	6.58387	6.71783	6.39125	6.75644	6.73776	6.44259	6.88874	6.73778	77.8	75.4	71.3	70.6	89.5	93.8	78.8	91.1	102.7	82.6	118.5	94.4	10.6479	10.7395	10.6406	10.5894	10.7118	10.5695	10.584	10.6865	10.6393	10.6178	10.5197	10.5398	1604.5	1709.7	1596.4	1540.7	1677.1	1519.6	1535	1648	1594.9	1571.4	1468.1	1488.7	1529.4	1568.6	1450.7	1450	1564.7	1354.1	1441	1388.7	1534.7	1492.3	1468.1	1316.8	6	6	6	6	6	6	6	6	6	6	6	6	101.6	108.2	101.1	97.5	106.2	96.2	97.2	104.3	101	99.5	92.9	94.3	81.6193	82.1803	78.4609	75.0146	95.9274	105.261	83.9379	108.116	106.725	86.9784	118.5	106.727	P30009	BestMaster	Myristoylated alanine-rich C-kinase substrate OS=Rattus norvegicus OX=10116 GN=Marcks PE=1 SV=2	P30009	P30009	F1LMW7	AEDGAAPSPSSETPKK_S8(Phospho)	F1LMW7, P30009	P30009
F1M8G8	F1M8G8, Q5JCS6	F1M8G8	F1M8G8	TRUE	FALSE	F1M8G8	Sipa1l2	Signal-induced proliferation-associated 1-like protein 2	1 out of 5	unreviewed	High	7	12	13	9	Q5JCS6; F1M8G8	SNSDITISDIDTEDVLDQHAVNPNTGAALHR	1	S3(Phospho)	S163(Phospho)	FALSE	Rat	6 v 6	-0.0356431	0.0356431	0.441739	0.86981	6 v 6	0.281268	-0.281268	0.0398189	0.249021	6 v 6	0.245625	-0.245625	0.0494913	0.275595	-1.20576	-0.913247	-1.25463	-1.13822	-1.42624	-1.22276	-1.76486	-1.55885	-1.07317	-1.43563	-1.41852	-1.59745	6.42141	6.60482	6.29996	6.29891	6.25183	6.25378	5.87249	6.07995	6.5312	6.10353	6.07253	5.99725	81.7	89.3	71.6	74.1	71.1	68	55	57	89	65.3	67.3	56.5	7.62717	7.51806	7.55459	7.43713	7.67807	7.47654	7.63735	7.6388	7.60437	7.53916	7.49105	7.5947	197.7	183.3	188	173.3	204.8	178.1	199.1	199.3	194.6	186	179.9	193.3	188.5	168.2	170.8	163.1	191.1	158.7	186.9	167.9	187.3	176.6	179.9	171	3	3	3	3	3	3	3	3	3	3	3	3	104.2	96.6	99.1	91.3	107.9	93.9	104.9	105	102.5	98	94.8	101.9	85.7108	97.3302	78.7911	78.7335	76.206	76.3089	58.5861	67.6468	92.4884	68.7614	67.3	63.8781	F1M8G8	BestMaster	Signal-induced proliferation-associated 1-like protein 2 OS=Rattus norvegicus OX=10116 GN=Sipa1l2 PE=1 SV=3	F1M8G8	F1M8G8	Q5JCS6	SNSDITISDIDTEDVLDQHAVNPNTGAALHR_S3(Phospho)	F1M8G8, Q5JCS6	F1M8G8
Q68G30	Q68G30	Q68G30	Q68G30	TRUE	FALSE	Q68G30	Klc3	Kinesin light chain 3 (Kinesin light chain KLCt)	4 out of 5	reviewed	High	40	15	15	12	Q68G30	TLSASTQDLSPR	1	Ambiguous	Ambiguous	FALSE	Rat	6 v 6	0.0170064	-0.0170064	0.780379	0.959551	6 v 6	0.173106	-0.173106	0.0400752	0.250325	6 v 6	0.190113	-0.190113	0.0604408	0.309416	-3.93625	-3.63188	-3.85313	-3.51256	-3.67985	-3.72773	-3.90887	-3.86652	-3.83767	-3.84175	-3.89039	-4.03482	5.89696	6.25763	5.82177	6.19394	5.94805	5.90508	5.87772	5.92513	5.84988	5.72125	5.90207	5.60669	56.8	70.2	51.4	68.9	57.6	53.4	55.2	51.2	55.5	50.1	59.8	43.1	9.83321	9.8895	9.6749	9.7065	9.6279	9.63281	9.7866	9.79165	9.68755	9.56301	9.79246	9.64151	912.2	948.5	817.4	835.5	791.2	793.9	883.2	886.3	824.6	756.4	886.8	798.7	869.5	870.2	742.8	786.3	738.2	707.5	829.1	746.8	793.5	718.3	886.8	706.5	10	10	10	10	10	10	10	10	10	10	10	10	108	112.3	96.8	98.9	93.7	94	104.6	104.9	97.6	89.6	105	94.6	59.5884	76.5127	56.5623	73.2083	61.7365	59.925	58.7992	60.7634	57.6753	52.7557	59.8	48.7282	Q68G30	BestMaster	Kinesin light chain 3 OS=Rattus norvegicus OX=10116 GN=Klc3 PE=1 SV=1	Q68G30	Q68G30	Q68G30	TLSASTQDLSPR_Ambiguous	Q68G30	Q68G30
O88943	F1M6X3, O88943	O88943	O88943	TRUE	FALSE	O88943	Kcnq2	Potassium voltage-gated channel subfamily KQT member 2 (KQT-like 2) (Potassium channel subunit alpha KvLQT2) (Voltage-gated potassium channel subunit Kv7.2)	5 out of 5	reviewed	High	9	8	9	7	O88943; F1M6X3	SFSGFSISQSK	1	Ambiguous	Ambiguous	FALSE	Rat	6 v 6	0.283064	-0.283064	0.00285178	0.107138	6 v 6	-0.236629	0.236629	0.0400877	0.250325	6 v 6	0.0464351	-0.0464351	0.748594	0.925523	-0.848089	-0.772977	-0.648464	-0.841413	-0.760351	-0.528166	-0.698147	-0.13918	-0.623949	-0.609082	-0.398109	-0.511219	6.85443	6.87376	7.26323	6.98958	7.13568	7.37089	6.69846	7.49309	6.97075	6.90741	6.95768	7.18157	110.3	107.6	139.6	119.6	131.2	147.5	97.5	151.8	120.7	114	124.3	128.4	7.70252	7.64674	7.91169	7.83099	7.89603	7.89905	7.3966	7.63227	7.5947	7.51649	7.35579	7.69279	208.3	200.4	240.8	227.7	238.2	238.7	168.5	198.4	193.3	183.1	163.8	206.9	198.5	183.9	218.8	214.3	222.3	212.7	158.2	167.1	186	173.9	163.8	183	2	2	2	2	2	2	2	2	2	2	2	2	101.3	97.5	117.1	110.7	115.8	116	81.9	96.4	94	89	79.6	100.6	115.715	117.276	153.621	127.079	140.622	165.523	103.857	180.154	125.431	120.043	124.3	145.167	O88943	BestMaster	Potassium voltage-gated channel subfamily KQT member 2 OS=Rattus norvegicus OX=10116 GN=Kcnq2 PE=1 SV=1	O88943	O88943	O88943	SFSGFSISQSK_Ambiguous	F1M6X3, O88943	O88943
A0A5P8DHK3	A0A5P8DHK3, Q4G028	A0A5P8DHK3	A0A5P8DHK3	TRUE	TRUE	A0A5P8DHK3	Syne2	Nesprin 2 long isoform	2 out of 5	unreviewed	High	14	94	100	90	A0A5P8DHK3	LTSHTPGLDDEKEASENETDIEDPR	1	S15(Phospho)	S6358(Phospho)	FALSE	Rat	6 v 6	-0.0267841	0.0267841	0.287002	0.794095	6 v 6	0.180663	-0.180663	0.0401292	0.250325	6 v 6	0.153879	-0.153879	0.104654	0.417428	-6.42898	-6.46677	-6.56392	-6.64846	-6.52023	-6.73738	-6.61101	-6.6509	-6.63367	-6.83451	-6.73095	-6.98867	5.74157	5.7594	5.55761	5.52046	5.69997	5.49903	5.57655	5.59756	5.61618	5.37464	5.51728	5.17255	51	49.7	42.8	43.2	48.5	40.3	44.8	40.8	47.2	39.4	45.8	31.9	12.1706	12.2262	12.1215	12.1689	12.2202	12.2364	12.1876	12.2485	12.2499	12.2091	12.2482	12.1612	4610	4791.2	4456	4604.8	4771.4	4825.3	4664.7	4865.8	4870.5	4735	4865	4580.3	4394.2	4395.9	4049.3	4333.8	4451.7	4299.9	4379.1	4100	4686.8	4496.6	4865	4051.3	57	57	57	57	57	57	57	57	57	57	57	57	97.7	101.5	94.4	97.6	101.1	102.2	98.8	103.1	103.2	100.3	103.1	97	53.5037	54.1692	47.0986	45.9013	51.983	45.2243	47.7211	48.4209	49.05	41.4885	45.8	36.0657	A0A5P8DHK3	BestMaster	Nesprin 2 long isoform OS=Rattus norvegicus OX=10116 GN=Syne2 PE=2 SV=1	A0A5P8DHK3	A0A5P8DHK3	A0A5P8DHK3	LTSHTPGLDDEKEASENETDIEDPR_S15(Phospho)	A0A5P8DHK3, Q4G028	A0A5P8DHK3
D3ZCJ3	D3ZCJ3	D3ZCJ3	D3ZCJ3	TRUE	FALSE	D3ZCJ3	Mfsd6	Major facilitator superfamily domain-containing 6 (Similar to expressed sequence AW212394 (Predicted))	2 out of 5	unreviewed	High	16	9	10	1	D3ZCJ3; A0A0G2JW92	VAILTDDEEEQKR	2	T5(Phospho)	T11(Phospho)	FALSE	Rat	6 v 6	0.0365104	-0.0365104	0.501805	0.881682	6 v 6	0.13865	-0.13865	0.0401593	0.250325	6 v 6	0.17516	-0.17516	0.000139334	0.00509294	-1.07063	-0.782985	-1.10071	-0.933669	-0.934833	-0.916187	-1.08434	-1.14166	-1.13517	-1.18377	-0.946284	-1.07969	7.81263	7.82951	7.72679	7.7761	7.7155	7.75128	7.66553	7.60988	7.58216	7.50413	7.62205	7.5771	214.3	208.7	192.5	206.3	196.1	192	190.6	164.6	184.4	172.4	197	168.9	8.88325	8.6125	8.8275	8.70977	8.65033	8.66747	8.74987	8.75154	8.71733	8.6879	8.56834	8.65678	472.2	391.4	454.3	418.7	401.8	406.6	430.5	431	420.9	412.4	379.6	403.6	450.1	359.1	412.8	394.1	374.9	362.3	404.2	363.2	405	391.7	379.6	357	7	7	7	7	7	7	7	7	7	7	7	7	112.8	93.5	108.5	100	96	97.1	102.9	103	100.5	98.5	90.7	96.4	224.82	227.467	211.833	219.2	210.183	215.461	203.028	195.345	191.628	181.539	197	190.956	D3ZCJ3	BestMaster	Major facilitator superfamily domain-containing 6 OS=Rattus norvegicus OX=10116 GN=Mfsd6 PE=1 SV=1	D3ZCJ3	D3ZCJ3	D3ZCJ3	VAILTDDEEEQKR_T5(Phospho)	D3ZCJ3	D3ZCJ3
P15205	P15205	P15205	P15205	TRUE	FALSE	P15205	Map1b	Microtubule-associated protein 1B (MAP-1B) (Neuraxin) [Cleaved into: MAP1B heavy chain; MAP1 light chain LC1]	5 out of 5	reviewed	High	55	125	215	119	P15205	KLGGDGSPTQVDVSQFGSFK	1	Ambiguous	Ambiguous	FALSE	Rat	6 v 6	0.0344864	-0.0344864	0.359124	0.833238	6 v 6	-0.120836	0.120836	0.0401739	0.250325	6 v 6	-0.0863497	0.0863497	0.131678	0.467471	-7.66368	-7.76076	-7.73119	-7.83868	-7.53864	-7.79522	-7.66807	-7.59733	-7.52012	-7.60468	-7.60543	-7.60753	6.25699	6.24938	6.34947	6.24333	6.53635	6.33424	6.35604	6.4701	6.45976	6.3413	6.45286	6.40781	72.9	69.8	74.1	71.3	86.6	71.9	76.9	74.7	84.7	77	87.6	75.1	13.9207	14.0101	14.0807	14.082	14.075	14.1295	14.0241	14.0674	13.9799	13.946	14.0583	14.0153	15507.4	16499.6	17326.2	17342.4	17258.1	17922.2	16660.1	17167.9	16157.1	15781.9	17059.5	16559.1	14781.8	15138.3	15744.9	16321.8	16101.8	15970.7	15640.3	14465.9	15547.7	14987.5	17059.5	14646.5	108	108	108	108	108	108	108	108	108	108	108	108	92.5	98.4	103.3	103.4	102.9	106.9	99.3	102.4	96.3	94.1	101.7	98.7	76.4788	76.0767	81.5421	75.7584	92.8191	80.6855	81.914	88.6529	88.0198	81.0816	87.6	84.9069	P15205	BestMaster	Microtubule-associated protein 1B OS=Rattus norvegicus OX=10116 GN=Map1b PE=1 SV=3	P15205	P15205	P15205	KLGGDGSPTQVDVSQFGSFK_Ambiguous	P15205	P15205
G3V7V3	G3V7V3, Q5BJL7	G3V7V3	G3V7V3	TRUE	TRUE	G3V7V3	Slc27a4	Solute carrier family 27 (Fatty acid transporter), member 4 (Solute carrier family 27 member 4)	4 out of 5	unreviewed	High	37	20	22	18	Q5BJL7; G3V7V3	TGCYVALDQEAYTRIQAGEEK	1	T1(Phospho); T13(Phospho); Y12(Phospho)	T622(Phospho); T634(Phospho); Y633(Phospho)	FALSE	Rat	6 v 6	-0.0334602	0.0334602	0.428793	0.867379	6 v 6	0.255874	-0.255874	0.0402153	0.250325	6 v 6	0.222414	-0.222414	0.110377	0.42677	-4.56027	-4.58425	-4.52348	-4.45909	-4.45894	-4.57044	-4.69062	-4.61795	-4.85473	-4.6515	-4.65949	-5.21742	4.81868	4.71519	4.81614	5.03236	4.96795	4.8723	4.84601	4.8735	4.50172	4.76382	4.74416	4.15892	26.9	24.1	25.6	30.8	29.2	26.1	27	24.7	21.8	25.8	26.8	15.8	9.37895	9.29944	9.33963	9.49145	9.42689	9.44274	9.53664	9.49145	9.35645	9.41532	9.40365	9.37634	665.8	630.1	647.9	719.8	688.3	695.9	742.7	719.8	655.5	682.8	677.3	664.6	634.6	578.1	588.8	677.4	642.2	620.1	697.2	606.5	630.8	648.4	677.3	587.8	9	9	9	9	9	9	9	9	9	9	9	9	97.5	92.3	94.9	105.5	100.8	102	108.8	105.5	96	100	99.2	97.4	28.2206	26.2672	28.1711	32.7259	31.297	29.2892	28.7605	29.3136	22.6545	27.1676	26.8	17.8632	G3V7V3	BestMaster	Solute carrier family 27 (Fatty acid transporter), member 4 OS=Rattus norvegicus OX=10116 GN=Slc27a4 PE=1 SV=1	G3V7V3	G3V7V3	G3V7V3	TGCYVALDQEAYTRIQAGEEK_T1(Phospho); T13(Phospho); Y12(Phospho)	G3V7V3, Q5BJL7	G3V7V3
P15205	P15205	P15205	P15205	TRUE	FALSE	P15205	Map1b	Microtubule-associated protein 1B (MAP-1B) (Neuraxin) [Cleaved into: MAP1B heavy chain; MAP1 light chain LC1]	5 out of 5	reviewed	High	55	125	215	119	P15205	ESSPTYSPGFSDSTSGAK	1	Ambiguous	Ambiguous	FALSE	Rat	6 v 6	0.0344864	-0.0344864	0.359124	0.833238	6 v 6	0.150938	-0.150938	0.0402319	0.250325	6 v 6	0.185424	-0.185424	0.0365219	0.226723	-7.11546	-7.0889	-6.90258	-7.19491	-6.97493	-7.13279	-7.34802	-7.0789	-7.10168	-7.2865	-7.31144	-7.18865	6.8052	6.92124	7.17809	6.88711	7.10005	6.99667	6.67609	6.98853	6.8782	6.65948	6.74685	6.82668	106.6	111.2	131.6	111.4	128	113.8	96	107	113.2	96	107.4	100.4	13.9207	14.0101	14.0807	14.082	14.075	14.1295	14.0241	14.0674	13.9799	13.946	14.0583	14.0153	15507.4	16499.6	17326.2	17342.4	17258.1	17922.2	16660.1	17167.9	16157.1	15781.9	17059.5	16559.1	14781.8	15138.3	15744.9	16321.8	16101.8	15970.7	15640.3	14465.9	15547.7	14987.5	17059.5	14646.5	108	108	108	108	108	108	108	108	108	108	108	108	92.5	98.4	103.3	103.4	102.9	106.9	99.3	102.4	96.3	94.1	101.7	98.7	111.833	121.2	144.817	118.366	137.192	127.705	102.259	126.986	117.637	101.089	107.4	113.511	P15205	BestMaster	Microtubule-associated protein 1B OS=Rattus norvegicus OX=10116 GN=Map1b PE=1 SV=3	P15205	P15205	P15205	ESSPTYSPGFSDSTSGAK_Ambiguous	P15205	P15205
O35430	F1LR60, O35430	F1LR60	O35430	TRUE	FALSE	O35430	Apba1	Amyloid-beta A4 precursor protein-binding family A member 1 (Adapter protein X11alpha) (Neuron-specific X11 protein) (Neuronal Munc18-1-interacting protein 1) (Mint-1)	5 out of 5	reviewed	High	8	5	5	5	F1LR60; O35430	APTPGGGHPDSPGLPAPAGQQQR	1	S11(Phospho)	S314(Phospho)	FALSE	Rat	6 v 6	0.0839366	-0.0839366	0.197015	0.728124	6 v 6	-0.21585	0.21585	0.0403195	0.250689	6 v 6	-0.131913	0.131913	0.0838645	0.370985	-2.25334	-2.19062	-2.66361	-2.34772	-2.56341	-2.52621	-2.2875	-2.15068	-2.10007	-2.33872	-2.0951	-2.27774	5.77512	5.85487	5.58763	5.57293	5.60149	5.46644	5.68806	5.87058	5.86282	5.72413	5.73335	5.77102	52.2	53.1	43.7	44.8	45.3	39.4	48.4	49.3	56	50.2	53.2	48.3	8.02846	8.04549	8.25125	7.92065	8.16491	7.99266	7.97556	8.02126	7.9629	8.06286	7.82845	8.04876	261.1	264.2	304.7	242.3	287	254.7	251.7	259.8	249.5	267.4	227.3	264.8	248.9	242.4	276.9	228	267.8	226.9	236.3	218.9	240	254	227.3	234.2	3	3	3	3	3	3	3	3	3	3	3	3	100	101.2	116.7	92.8	109.9	97.5	96.3	99.5	95.5	102.4	87	101.4	54.7626	57.875	48.089	47.6014	48.5532	44.2143	51.5558	58.5086	58.1949	52.861	53.2	54.6073	O35430	BestMaster	Amyloid-beta A4 precursor protein-binding family A member 1 OS=Rattus norvegicus OX=10116 GN=Apba1 PE=1 SV=1	O35430	O35430	F1LR60	APTPGGGHPDSPGLPAPAGQQQR_S11(Phospho)	F1LR60, O35430	O35430
B5DF41	B5DF41	B5DF41	B5DF41	TRUE	TRUE	B5DF41	Snph	Syntaphilin	4 out of 5	reviewed	High	42	17	21	15	B5DF41	RTSPPVSVR	1	Ambiguous	Ambiguous	FALSE	Rat	6 v 6	0.0866422	-0.0866422	0.0401027	0.437186	6 v 6	-0.171995	0.171995	0.0403792	0.250878	6 v 6	-0.0853528	0.0853528	0.400402	0.743723	-5.08707	-5.23765	-5.07088	-5.13414	-5.15924	-5.09356	-4.8632	-4.83932	-4.93368	-5.24668	-5.00327	-4.86442	5.05555	4.82467	5.11076	4.96033	4.938	5.01431	5.24087	5.21975	5.16817	4.70678	4.92125	5.15892	31.7	26	31.4	29.3	28.6	28.8	35.5	31.4	34.6	24.8	30.3	31.6	10.1426	10.0623	10.1816	10.0945	10.0972	10.1079	10.1041	10.0591	10.1018	9.95347	9.92452	10.0233	1130.4	1069.2	1161.4	1093.3	1095.4	1103.5	1100.6	1066.8	1098.9	991.5	971.8	1040.7	1077.5	981	1055.4	1029	1022	983.3	1033.3	898.9	1057.5	941.6	971.8	920.5	10	10	10	10	10	10	10	10	10	10	10	10	105	99.3	107.8	101.5	101.7	102.5	102.2	99.1	102	92.1	90.2	96.6	33.2562	28.338	34.5536	31.1321	30.6539	32.3191	37.8147	37.2651	35.9562	26.1146	30.3	35.7265	B5DF41	BestMaster	Syntaphilin OS=Rattus norvegicus OX=10116 GN=Snph PE=1 SV=1	B5DF41	B5DF41	B5DF41	RTSPPVSVR_Ambiguous	B5DF41	B5DF41
P0DJJ3	F1M1Y0, P0DJJ3	P0DJJ3	P0DJJ3	TRUE	FALSE	P0DJJ3	Sgip1	SH3-containing GRB2-like protein 3-interacting protein 1 (Endophilin-3-interacting protein)	5 out of 5	reviewed	High	42	26	29	26	P0DJJ3; F1M1Y0	AVPATPPRTGSPLTVATGNDQAATEAK	1	T14(Phospho); T5(Phospho)	T268(Phospho); T259(Phospho)	FALSE	Rat	6 v 6	0.203218	-0.203218	0.00575785	0.161144	6 v 6	-0.103737	0.103737	0.0410011	0.254557	6 v 6	0.0994807	-0.0994807	0.20311	0.572208	-5.49169	-5.6943	-5.68839	-5.68698	-5.73807	-5.67941	-5.45767	-5.58994	-5.54209	-5.61662	-5.62122	-5.52888	5.59584	5.34146	5.60405	5.44153	5.50945	5.55863	5.51739	5.40491	5.48173	5.26434	5.20945	5.57624	46.1	37.2	44.2	40.9	42.5	42	43	35.7	43	36.5	37	42.2	11.0875	11.0358	11.2924	11.1285	11.2475	11.238	10.9751	10.9948	11.0238	10.881	10.8307	11.1051	2176.1	2099.4	2508.2	2238.8	2431.3	2415.4	2012.9	2040.7	2082.1	1885.8	1821.2	2202.8	2074.2	1926.2	2279.3	2107.1	2268.4	2152.4	1889.7	1719.5	2003.6	1790.9	1821.2	1948.3	18	18	18	18	18	18	18	18	18	18	18	18	100.8	97.2	116.1	103.7	112.6	111.8	93.2	94.5	96.4	87.3	84.3	102	48.3631	40.5452	48.6392	43.4575	45.5521	47.132	45.8037	42.3683	44.6854	38.4348	37	47.7107	P0DJJ3	BestMaster	SH3-containing GRB2-like protein 3-interacting protein 1 OS=Rattus norvegicus OX=10116 GN=Sgip1 PE=1 SV=1	P0DJJ3	P0DJJ3	P0DJJ3	AVPATPPRTGSPLTVATGNDQAATEAK_T14(Phospho); T5(Phospho)	F1M1Y0, P0DJJ3	P0DJJ3
Q9JIS1	A0A096P6M3, A0A096P6M8, F1LNC5, Q9JIS1	Q9JIS1	Q9JIS1	TRUE	FALSE	Q9JIS1	Rims2	Regulating synaptic membrane exocytosis protein 2 (Rab-3-interacting molecule 2) (RIM 2)	5 out of 5	reviewed	High	17	24	28	21	Q9JIS1; F1LNC5; A0A096P6M8; A0A096P6M3	RSSIGAK	1	S3(Phospho)	S1293(Phospho)	FALSE	Rat	6 v 6	0.125706	-0.125706	0.0290284	0.38357	6 v 6	-0.134659	0.134659	0.0411795	0.25548	6 v 6	-0.00895284	0.00895284	0.893845	0.971752	-2.67847	-2.71771	-2.61305	-2.77742	-2.76739	-2.63501	-2.52896	-2.45111	-2.41483	-2.70051	-2.6725	-2.61319	7.68753	7.57461	7.83434	7.69039	7.73813	7.87437	7.73643	7.82071	7.82894	7.5551	7.65607	7.85585	196.5	174.9	207.4	194.4	199.2	209.1	200.2	190.5	218.8	178.6	201.7	204.9	10.366	10.2923	10.4474	10.4678	10.5055	10.5094	10.2654	10.2718	10.2438	10.2556	10.3286	10.469	1319.7	1254	1396.3	1416.2	1453.7	1457.6	1230.8	1236.3	1212.5	1222.5	1285.9	1417.4	1257.9	1150.5	1268.9	1332.8	1356.3	1298.9	1155.5	1041.7	1166.8	1160.9	1285.9	1253.7	12	12	12	12	12	12	12	12	12	12	12	12	99.6	94.6	105.4	106.9	109.7	110	92.9	93.3	91.5	92.2	97	107	206.147	190.628	228.23	206.556	213.505	234.65	213.253	226.083	227.376	188.067	201.7	231.657	Q9JIS1	BestMaster	Regulating synaptic membrane exocytosis protein 2 OS=Rattus norvegicus OX=10116 GN=Rims2 PE=1 SV=1	Q9JIS1	Q9JIS1	Q9JIS1	RSSIGAK_S3(Phospho)	A0A096P6M3, A0A096P6M8, F1LNC5, Q9JIS1	Q9JIS1
A0A0G2JUA5	A0A0G2JU96, A0A0G2JUA5, Q38PF8, Q38PF9, Q38PG0, Q38PG2, Q38PG3, Q8VHI9, Q8VHJ0	A0A0G2JUA5	A0A0G2JUA5	TRUE	FALSE	A0A0G2JUA5	Ahnak	AHNAK nucleoprotein	3 out of 5	unreviewed	High	73	209	328	190	A0A0G2JU96; A0A0G2JUA5	GGVTGSPEASVSGSKGDLK	1	T4(Phospho); Ambiguous	T5296(Phospho); Ambiguous	FALSE	Rat	6 v 6	-0.12731	0.12731	0.0206471	0.316241	6 v 6	0.14691	-0.14691	0.0413393	0.256285	6 v 6	0.0195994	-0.0195994	0.824977	0.950532	-8.75218	-8.88256	-8.73912	-8.81366	-8.96009	-9.02795	-8.99539	-8.90704	-8.88601	-9.14906	-9.05829	-9.06123	6.30372	6.27601	6.32196	6.16432	6.18539	6.05384	6.14424	6.44083	6.40596	5.98381	6.11686	6.09593	75.3	71.1	72.7	67.5	67.9	59.2	66.4	73.2	81.6	60.1	69.4	60.5	15.0559	15.1586	15.0611	14.978	15.1455	15.0818	15.1396	15.3479	15.292	15.1329	15.1752	15.1572	34062.5	36574.9	34185	32271.7	36244.8	34679.5	36097.9	41703.3	40118.2	35929.3	36997.9	36539.4	32468.5	33557.3	31065	30372.5	33816.3	30903.4	33888.3	35139.7	38605.1	34120.6	36997.9	32319	206	206	206	206	206	206	206	206	206	206	206	206	93.9	100.8	94.2	88.9	99.9	95.6	99.5	114.9	110.6	99	102	100.7	78.9966	77.4936	80.0015	71.7208	72.7762	66.4337	70.7294	86.8727	84.7983	63.2858	69.4	68.4004	A0A0G2JUA5	BestMaster	AHNAK nucleoprotein OS=Rattus norvegicus OX=10116 GN=Ahnak PE=1 SV=1	A0A0G2JUA5	A0A0G2JUA5	A0A0G2JU96	GGVTGSPEASVSGSKGDLK_T4(Phospho); Ambiguous	A0A0G2JU96, A0A0G2JUA5, Q38PF8, Q38PF9, Q38PG0, Q38PG2, Q38PG3, Q8VHI9, Q8VHJ0	A0A0G2JUA5
O88943	F1M6X3, O88943	O88943	O88943	TRUE	FALSE	O88943	Kcnq2	Potassium voltage-gated channel subfamily KQT member 2 (KQT-like 2) (Potassium channel subunit alpha KvLQT2) (Voltage-gated potassium channel subunit Kv7.2)	5 out of 5	reviewed	High	9	8	9	7	O88943; F1M6X3	RSPSADQSLDDSPSK	1	S12(Phospho); S2(Phospho)	S458(Phospho); S448(Phospho)	FALSE	Rat	6 v 6	0.283064	-0.283064	0.00285178	0.107138	6 v 6	-0.158573	0.158573	0.0413765	0.256331	6 v 6	0.124491	-0.124491	0.290749	0.672016	-0.809374	-0.951138	-0.829932	-0.873122	-1.01724	-0.717044	-0.723524	-0.719872	-0.509116	-0.899714	-0.735205	-0.658984	6.89315	6.6956	7.08176	6.95787	6.87879	7.18201	6.67308	6.9124	7.08558	6.61677	6.62059	7.03381	113.3	95.1	123.1	117	109.8	129.4	95.8	101.5	130.7	93.2	98.4	115.9	7.70252	7.64674	7.91169	7.83099	7.89603	7.89905	7.3966	7.63227	7.5947	7.51649	7.35579	7.69279	208.3	200.4	240.8	227.7	238.2	238.7	168.5	198.4	193.3	183.1	163.8	206.9	198.5	183.9	218.8	214.3	222.3	212.7	158.2	167.1	186	173.9	163.8	183	2	2	2	2	2	2	2	2	2	2	2	2	101.3	97.5	117.1	110.7	115.8	116	81.9	96.4	94	89	79.6	100.6	118.862	103.652	135.463	124.316	117.685	145.211	102.046	120.459	135.823	98.1403	98.4	131.035	O88943	BestMaster	Potassium voltage-gated channel subfamily KQT member 2 OS=Rattus norvegicus OX=10116 GN=Kcnq2 PE=1 SV=1	O88943	O88943	O88943	RSPSADQSLDDSPSK_S12(Phospho); S2(Phospho)	F1M6X3, O88943	O88943
D4A853	D4A853	D4A853	D4A853	TRUE	FALSE	D4A853	Cic	Capicua transcriptional repressor	2 out of 5	unreviewed	High	4	6	6	6	D4A853	SSPPPPLPAEERPGTK	1	Ambiguous	Ambiguous	FALSE	Rat	6 v 6	-0.0201961	0.0201961	0.66543	0.929607	6 v 6	0.0760031	-0.0760031	0.0414387	0.256484	6 v 6	0.0558069	-0.0558069	0.262147	0.639652	-0.717669	-0.620718	-0.599629	-0.708786	-0.635622	-0.615452	-0.715868	-0.645158	-0.798782	-0.79011	-0.728009	-0.675966	6.94197	7.1038	7.01582	7.0347	6.90741	7.01682	6.93159	7.09631	6.99563	6.83341	6.94017	6.88856	117.2	126.2	117.6	123.4	112	115.4	114.6	115.3	122.8	108.3	122.8	104.8	7.65964	7.72451	7.61545	7.74349	7.54303	7.63227	7.64746	7.74147	7.79442	7.62352	7.66818	7.56453	202.2	211.5	196.1	214.3	186.5	198.4	200.5	214	222	197.2	203.4	189.3	192.8	194	178.2	201.7	174	176.8	188.3	180.3	213.7	187.3	203.4	167.4	4	4	4	4	4	4	4	4	4	4	4	4	99.6	104.2	96.6	105.6	91.9	97.8	98.8	105.4	109.4	97.2	100.2	93.3	122.954	137.548	129.411	131.116	120.043	129.501	122.072	136.836	127.613	114.041	122.8	118.485	D4A853	BestMaster	Capicua transcriptional repressor OS=Rattus norvegicus OX=10116 GN=Cic PE=1 SV=2	D4A853	D4A853	D4A853	SSPPPPLPAEERPGTK_Ambiguous	D4A853	D4A853
Q5QD51	Q5QD51, Q62766	Q5QD51	Q5QD51	TRUE	FALSE	Q5QD51	Akap12	A-kinase anchor protein 12 (AKAP-12)	5 out of 5	reviewed	High	56	73	124	73	Q62766; Q5QD51	GPLEAPQDGEAEEGTTSDGEK	1	Ambiguous	Ambiguous	FALSE	Rat	6 v 6	0.240013	-0.240013	0.000805041	0.0505282	6 v 6	0.154459	-0.154459	0.0414611	0.256484	6 v 6	0.394472	-0.394472	0.000494471	0.0121792	-8.11733	-7.89508	-7.97998	-7.79735	-7.91868	-7.90921	-8.14216	-8.07738	-7.96601	-7.99729	-8.05784	-8.30369	5.19016	5.40593	5.37839	5.48668	5.60468	5.49544	4.94412	5.15875	5.20927	5.01937	4.99095	4.87195	34.8	38.9	37.8	42.2	45.4	40.2	28.9	30.1	35.6	30.8	31.8	25.9	13.3075	13.301	13.3584	13.284	13.5234	13.4046	13.0863	13.2361	13.1753	13.0167	13.0488	13.1756	10138	10092.6	10501.9	9974.5	11774.3	10844.3	8696.9	9648.8	9250.3	8287.2	8473.8	9252.6	9663.6	9259.9	9543.4	9387.5	10985.4	9663.5	8164.6	8130.2	8901.4	7870	8473.8	8183.9	65	65	65	65	65	65	65	65	65	65	65	65	104	103.6	107.8	102.4	120.8	111.3	89.2	99	94.9	85	87	95	36.5084	42.398	41.5964	44.8388	48.6604	45.112	30.7843	35.7223	36.9954	32.4326	31.8	29.2822	Q5QD51	BestMaster	A-kinase anchor protein 12 OS=Rattus norvegicus OX=10116 GN=Akap12 PE=1 SV=1	Q5QD51	Q5QD51	Q5QD51	GPLEAPQDGEAEEGTTSDGEK_Ambiguous	Q5QD51, Q62766	Q5QD51
A0A0G2K5K1	A0A0G2K5K1	A0A0G2K5K1	A0A0G2K5K1	TRUE	TRUE	A0A0G2K5K1	Ano8	Anoctamin	2 out of 5	unreviewed	High	11	8	10	8	A0A0G2K5K1	LESTYER	1	T4(Phospho); Y5(Phospho)	T432(Phospho); Y433(Phospho)	FALSE	Rat	6 v 6	0.0654358	-0.0654358	0.0968252	0.592049	6 v 6	-0.193844	0.193844	0.0416485	0.257458	6 v 6	-0.128408	0.128408	0.121639	0.449058	-2.21306	-1.86824	-2.30377	-2.26045	-2.36606	-2.23723	-2.12072	-2.02805	-2.0176	-1.9625	-1.9456	-2.01127	6.67203	6.97222	6.62993	6.64975	6.46112	6.68044	6.74934	6.88513	6.80768	6.73273	6.86047	6.80059	97.2	115.2	90	94.5	82.2	91.4	101	99.6	107.8	101	116.2	98.6	8.88509	8.84046	8.93369	8.91019	8.82718	8.91767	8.87006	8.91319	8.82528	8.69523	8.80607	8.81186	472.8	458.4	489	481.1	454.2	483.6	467.9	482.1	453.6	414.5	447.6	449.4	450.7	420.6	444.4	452.8	423.8	430.9	439.3	406.3	436.5	393.6	447.6	397.5	6	6	6	6	6	6	6	6	6	6	6	6	102.2	99	105.6	103.9	98.1	104.5	101.1	104.2	98	89.6	96.7	97.1	101.972	125.559	99.039	100.409	88.1031	102.568	107.585	118.204	112.025	106.354	116.2	111.476	A0A0G2K5K1	BestMaster	Anoctamin OS=Rattus norvegicus OX=10116 GN=Ano8 PE=1 SV=1	A0A0G2K5K1	A0A0G2K5K1	A0A0G2K5K1	LESTYER_T4(Phospho); Y5(Phospho)	A0A0G2K5K1	A0A0G2K5K1
D3ZN76	D3ZN76	D3ZN76	D3ZN76	TRUE	FALSE	D3ZN76	Sec16a	Protein transport protein sec16	4 out of 5	unreviewed	High	20	35	36	35	D3ZN76	ASHYSDQLTPR	1	S5(Phospho); T9(Phospho)	S1233(Phospho); T1237(Phospho)	FALSE	Rat	6 v 6	-0.0409089	0.0409089	0.431177	0.867379	6 v 6	0.277763	-0.277763	0.0417189	0.257708	6 v 6	0.236854	-0.236854	0.112157	0.430089	-4.56104	-4.13358	-4.54446	-3.96898	-4.35573	-4.26771	-4.75438	-4.40649	-4.67008	-4.74889	-4.36412	-4.55411	6.86486	7.31701	6.82317	7.43446	6.85494	7.003	6.71318	7.00195	6.69788	6.61677	7.12412	6.72242	111.1	146.3	102.9	162.8	108	114.3	98.5	108	99.9	93.2	139.5	93.4	11.4259	11.4506	11.3676	11.4034	11.2107	11.2707	11.4676	11.4084	11.368	11.3657	11.4882	11.2765	2751.3	2798.8	2642.4	2708.8	2370	2470.7	2831.9	2718.2	2643	2638.8	2872.8	2480.7	2622.6	2567.9	2401.3	2549.4	2211.2	2201.6	2658.6	2290.4	2543.3	2506	2872.8	2194.2	27	27	27	27	27	27	27	27	27	27	27	27	103.4	105.2	99.3	101.8	89.1	92.9	106.4	102.2	99.3	99.2	108	93.2	116.554	159.456	113.235	172.98	115.756	128.266	104.922	128.173	103.816	98.1403	139.5	105.597	D3ZN76	BestMaster	Protein transport protein sec16 OS=Rattus norvegicus OX=10116 GN=Sec16a PE=1 SV=1	D3ZN76	D3ZN76	D3ZN76	ASHYSDQLTPR_S5(Phospho); T9(Phospho)	D3ZN76	D3ZN76
A0A0G2JUK2	A0A0G2JUK2, B2GV58	A0A0G2JUK2	A0A0G2JUK2	TRUE	FALSE	A0A0G2JUK2	Lsm14a	LSM14A mRNA-processing body assembly factor	3 out of 5	unreviewed	High	24	12	18	11	A0A0G2JUK2; B2GV58	SSPQLDPLR	1	S2(Phospho)	S183(Phospho)	FALSE	Rat	6 v 6	-0.0293905	0.0293905	0.342049	0.824283	6 v 6	0.12787	-0.12787	0.0419115	0.258709	6 v 6	0.0984795	-0.0984795	0.0987644	0.403086	-3.28695	-3.36458	-3.30101	-3.44656	-3.36728	-3.38087	-3.49718	-3.32248	-3.3765	-3.56739	-3.61541	-3.5355	6.42317	6.42983	6.32196	6.36177	6.34988	6.33424	6.25503	6.43491	6.39532	6.1641	6.16792	6.21269	81.8	79.1	72.7	77.4	76.1	71.9	71.7	72.9	81	68.1	71.9	65.6	9.71012	9.79442	9.62297	9.80832	9.71716	9.7151	9.75221	9.75739	9.77182	9.73149	9.78333	9.74819	837.6	888	788.5	896.6	841.7	840.5	862.4	865.5	874.2	850.1	881.2	860	798.4	814.8	716.5	843.8	785.3	748.9	809.6	729.3	841.2	807.3	881.2	760.6	7	7	7	7	7	7	7	7	7	7	7	7	97.7	103.6	92	104.6	98.2	98	100.6	101	102	99.2	102.8	100.3	85.8157	86.213	80.0015	82.2398	81.5651	80.6855	76.375	86.5167	84.1748	71.7098	71.9	74.1664	A0A0G2JUK2	BestMaster	LSM14A mRNA-processing body assembly factor OS=Rattus norvegicus OX=10116 GN=Lsm14a PE=1 SV=1	A0A0G2JUK2	A0A0G2JUK2	A0A0G2JUK2	SSPQLDPLR_S2(Phospho)	A0A0G2JUK2, B2GV58	A0A0G2JUK2
D4AEC2	A0A5H1ZRV8, D4AEC2	D4AEC2	D4AEC2	TRUE	FALSE	D4AEC2	Camsap2	Calmodulin-regulated spectrin-associated protein 2	5 out of 5	reviewed	High	17	23	24	21	D4AEC2; A0A5H1ZRV8	LSQSSPDNITDPK	2	Ambiguous	Ambiguous	FALSE	Rat	6 v 6	0.0291641	-0.0291641	0.389782	0.85122	6 v 6	0.157222	-0.157222	0.0419413	0.258709	6 v 6	0.186386	-0.186386	0.028743	0.194802	-3.10534	-2.97529	-2.93327	-2.91175	-2.94951	-2.93312	-3.39599	-3.00698	-3.04251	-3.08764	-3.14051	-3.07798	6.79024	6.97847	7.02803	7.00637	7.06353	7.05628	6.55383	6.93216	6.89089	6.70824	6.8392	6.88028	105.5	115.7	118.6	121	124.8	118.6	88.2	102.9	114.2	99.3	114.5	104.2	9.89558	9.95376	9.9613	9.91812	10.013	9.98939	9.94983	9.93914	9.9334	9.79588	9.97971	9.95826	952.5	991.7	996.9	967.5	1033.3	1016.5	989	981.7	977.8	888.9	1009.7	994.8	907.9	909.9	905.9	910.6	964.1	905.8	928.5	827.2	940.9	844.2	1009.7	879.9	13	13	13	13	13	13	13	13	13	13	13	13	96.9	100.8	101.4	98.4	105.1	103.4	100.6	99.8	99.4	90.4	102.7	101.2	110.679	126.104	130.511	128.566	133.762	133.092	93.9508	122.12	118.676	104.564	114.5	117.807	D4AEC2	BestMaster	Calmodulin-regulated spectrin-associated protein 2 OS=Rattus norvegicus OX=10116 GN=Camsap2 PE=1 SV=1	D4AEC2	D4AEC2	D4AEC2	LSQSSPDNITDPK_Ambiguous	A0A5H1ZRV8, D4AEC2	D4AEC2
A2RRU4	A2RRU4	A2RRU4	A2RRU4	TRUE	FALSE	A2RRU4	Scap	Sterol regulatory element-binding protein cleavage-activating protein (SCAP) (SREBP cleavage-activating protein)	5 out of 5	reviewed	High	5	6	6	6	A2RRU4	RDSCGGGAFEAQENWER	2	S3(Phospho)	S821(Phospho)	FALSE	Rat	6 v 6	-0.00971295	0.00971295	0.836417	0.967564	6 v 6	0.245597	-0.245597	0.041991	0.258829	6 v 6	0.235884	-0.235884	0.0182194	0.147075	-1.13959	-0.679436	-0.988685	-1.21077	-0.928641	-1.16575	-1.46619	-0.996991	-1.31867	-1.37363	-1.20558	-1.2254	6.81868	7.06674	6.95442	6.70809	6.90741	6.80004	6.54728	6.91949	6.60852	6.46683	6.71149	6.58646	107.6	123	112.7	98.4	112	99.3	87.8	102	93.9	84	104.8	85	7.95826	7.74618	7.9431	7.91886	7.83605	7.96578	8.01346	7.91648	7.92719	7.84046	7.91707	7.81186	248.7	214.7	246.1	242	228.5	250	258.4	241.6	243.4	229.2	241.7	224.7	237.1	197	223.6	227.7	213.1	222.8	242.6	203.6	234.2	217.7	241.7	198.7	2	2	2	2	2	2	2	2	2	2	2	2	104	89.8	102.9	101.2	95.6	104.6	108.1	101.1	101.8	95.9	101.1	94	112.882	134.061	124.019	104.553	120.043	111.433	93.5247	121.052	97.5804	88.4526	104.8	96.0997	A2RRU4	BestMaster	Sterol regulatory element-binding protein cleavage-activating protein OS=Rattus norvegicus OX=10116 GN=Scap PE=2 SV=1	A2RRU4	A2RRU4	A2RRU4	RDSCGGGAFEAQENWER_S3(Phospho)	A2RRU4	A2RRU4
O35314	O35314	O35314	O35314	TRUE	FALSE	O35314	Chgb	Secretogranin-1 (Chromogranin-B) (CgB) (Glucagonoma peptide) (Secretogranin-I) (SgI) [Cleaved into: PE-11; CCB peptide short form; CCB peptide long form]	5 out of 5	reviewed	High	65	57	229	57	O35314	EQSSQESGEETR	1	S3(Phospho); S4(Phospho); S7(Phospho)	S232(Phospho); S233(Phospho); S236(Phospho)	FALSE	Rat	6 v 6	-0.0340603	0.0340603	0.773605	0.95706	6 v 6	0.444752	-0.444752	0.0421158	0.25919	6 v 6	0.410692	-0.410692	0.00423756	0.0540723	-6.81382	-6.98895	-6.47299	-7.07875	-6.60521	-6.28874	-7.45732	-6.92092	-6.69549	-7.38537	-7.54316	-6.91471	7.18704	7.06909	7.20739	6.92039	6.9518	7.40949	6.47828	6.91807	6.86668	6.52902	6.58946	6.89954	138.9	123.2	134.3	114	115.5	151.5	83.7	101.9	112.3	87.7	96.3	105.6	14.0009	14.058	13.6804	13.9991	13.557	13.6982	13.9356	13.839	13.5622	13.9144	14.1326	13.8142	16393.8	17056.5	13128.2	16374.3	12052.2	13291.6	15668.8	14653.8	12095.4	15440.1	17961.5	14404.6	15626.6	15649.3	11930	15410.7	11244.7	11844.3	14709.7	12347.5	11639.2	14662.8	17961.5	12740.9	51	51	51	51	51	51	51	51	51	51	51	51	110.2	114.7	88.2	110.1	81	89.3	105.3	98.5	81.3	103.8	120.7	96.8	145.719	134.279	147.788	121.128	123.795	170.012	89.1574	120.933	116.702	92.3488	96.3	119.39	O35314	BestMaster	Secretogranin-1 OS=Rattus norvegicus OX=10116 GN=Chgb PE=1 SV=2	O35314	O35314	O35314	EQSSQESGEETR_S3(Phospho); S4(Phospho); S7(Phospho)	O35314	O35314
G3V6G6	G3V6G6, Q8VHQ7	G3V6G6	G3V6G6	TRUE	FALSE	G3V6G6	Sytl4	Synaptotagmin-like 4, isoform CRA_a (Synaptotagmin-like protein 4)	3 out of 5	unreviewed	High	46	32	54	4	D3ZTZ2; G3V6G6	SKSVPGLSVDMEEEEEEEEDIDHLVK	1	Ambiguous	Ambiguous	FALSE	Rat	6 v 6	-0.181078	0.181078	0.202914	0.733494	6 v 6	0.315765	-0.315765	0.0421276	0.25919	6 v 6	0.134687	-0.134687	0.230208	0.603539	-6.5363	-6.69694	-6.56639	-6.39529	-6.05191	-6.22279	-7.04322	-6.77584	-6.48151	-6.60593	-6.93828	-6.51943	5.52857	5.57379	5.3279	5.76276	5.40018	5.64205	5.15722	5.2059	5.6524	5.59494	5.3505	5.46617	44	43.7	36.5	51.1	39.4	44.5	33.5	31.1	48.4	45.9	40.8	39.1	12.0649	12.2707	11.8943	12.158	11.4521	11.8648	12.2004	11.9817	12.1339	12.2009	12.2888	11.9856	4284.4	4941.5	3806.6	4570.2	2801.7	3729.7	4706.5	4044.5	4494.4	4707.9	5003.7	4055.3	4083.9	4533.8	3459.2	4301.2	2614	3323.6	4418.4	3407.9	4324.8	4470.9	5003.7	3586.9	28	28	28	28	28	28	28	28	28	28	28	28	100.5	115.9	89.3	107.2	65.7	87.5	110.4	94.9	105.4	110.5	117.4	95.1	46.16	47.6297	40.1658	54.2953	42.2295	49.9375	35.6843	36.909	50.2971	48.3331	40.8	44.2059	G3V6G6	BestMaster	Synaptotagmin-like 4, isoform CRA_a OS=Rattus norvegicus OX=10116 GN=Sytl4 PE=1 SV=1	G3V6G6	G3V6G6	D3ZTZ2	SKSVPGLSVDMEEEEEEEEDIDHLVK_Ambiguous	G3V6G6, Q8VHQ7	G3V6G6
Q9QUL6	A0A0G2K6U1, F1LQ81, O88960, Q9QUL6	A0A0G2K6U1	Q9QUL6	TRUE	TRUE	Q9QUL6	Nsf	Vesicle-fusing ATPase (EC 3.6.4.6) (N-ethylmaleimide-sensitive fusion protein) (NEM-sensitive fusion protein) (Vesicular-fusion protein NSF)	5 out of 5	reviewed	High	52	43	80	35	A0A0G2K6U1; Q9QUL6; F1LQ81	EEGASPLDFD	2	S5(Phospho)	S739(Phospho)	FALSE	Rat	6 v 6	0.0830583	-0.0830583	0.0892408	0.580167	6 v 6	0.0934889	-0.0934889	0.0421403	0.25919	6 v 6	0.176547	-0.176547	0.0440676	0.256597	-4.96688	-5.01092	-4.85567	-4.90296	-4.86171	-4.96235	-5.01822	-4.98811	-5.07041	-5.04862	-5.10475	-4.89132	7.53267	7.39942	7.7026	7.48325	7.67067	7.49634	7.38575	7.43293	7.38728	7.29659	7.14262	7.58051	176.5	154.9	189.3	168.4	190.1	160.9	157	145.6	161.1	149.3	141.3	169.3	12.4995	12.4103	12.5583	12.3862	12.5324	12.4587	12.404	12.421	12.4577	12.3452	12.2474	12.4718	5790.8	5443.6	6031.4	5353.3	5924.1	5629.1	5419.6	5484.1	5625.2	5203.3	4862.1	5680.6	5519.8	4994.4	5480.9	5038.2	5527.2	5016.2	5087.8	4621	5413.1	4941.3	4862.1	5024.4	36	36	36	36	36	36	36	36	36	36	36	36	104.6	98.3	108.9	96.7	107	101.7	97.9	99	101.6	94	87.8	102.6	185.165	168.829	208.312	178.93	203.752	180.56	167.237	172.796	167.414	157.214	141.3	191.408	Q9QUL6	BestMaster	Vesicle-fusing ATPase OS=Rattus norvegicus OX=10116 GN=Nsf PE=1 SV=1	Q9QUL6	Q9QUL6	A0A0G2K6U1	EEGASPLDFD_S5(Phospho)	A0A0G2K6U1, F1LQ81, O88960, Q9QUL6	Q9QUL6
P54900	P54900, Q62861	Q62861	P54900	TRUE	TRUE	P54900	Scn2b	Sodium channel subunit beta-2	5 out of 5	reviewed	High	35	5	5	5	Q62861; P54900	LSTDDLKTEEEGKTDGEGNAEDGAK	1	T14(Phospho)	T204(Phospho)	FALSE	Rat	6 v 6	-0.0278818	0.0278818	0.657043	0.927994	6 v 6	0.204089	-0.204089	0.0422088	0.259266	6 v 6	0.176208	-0.176208	0.0954777	0.39586	-0.856788	-0.978971	-1.24703	-1.32301	-1.07704	-1.03607	-1.41085	-1.24677	-1.08267	-1.31235	-1.41105	-1.27976	6.82269	6.68494	6.6411	6.54365	6.74823	6.67886	6.42204	6.64623	6.75591	6.45649	6.17991	6.60166	107.9	94.4	90.7	87.8	100.3	91.3	80.5	84.4	104	83.4	72.5	85.9	7.67948	7.66391	7.88813	7.86666	7.82528	7.71493	7.83289	7.893	7.83857	7.76885	7.59096	7.88142	205	202.8	236.9	233.4	226.8	210.1	228	237.7	228.9	218.1	192.8	235.8	195.5	186	215.2	219.7	211.6	187.2	214.1	200.3	220.3	207.1	192.8	208.6	4	4	4	4	4	4	4	4	4	4	4	4	92.6	91.6	107	105.5	102.4	94.9	103	107.4	103.4	98.5	87.1	106.5	113.197	102.889	99.8093	93.2902	107.503	102.456	85.7488	100.165	108.076	87.8208	72.5	97.1173	P54900	BestMaster	Sodium channel subunit beta-2 OS=Rattus norvegicus OX=10116 GN=Scn2b PE=1 SV=1	P54900	P54900	Q62861	LSTDDLKTEEEGKTDGEGNAEDGAK_T14(Phospho)	P54900, Q62861	P54900
Q66X93	D4A8Y5, Q66X93	Q66X93	Q66X93	TRUE	TRUE	Q66X93	Snd1	Staphylococcal nuclease domain-containing protein 1 (EC 3.1.31.1) (100 kDa coactivator) (SND p102) (p100 co-activator) (p105 coactivator)	5 out of 5	reviewed	High	61	51	86	51	Q66X93; D4A8Y5	VSVTVDYIRPASPATETVPAFSER	1	S12(Phospho)	S425(Phospho)	FALSE	Rat	6 v 6	0.0326875	-0.0326875	0.477638	0.876279	6 v 6	0.263363	-0.263363	0.0422283	0.259266	6 v 6	0.296051	-0.296051	0.0150651	0.129678	-6.46247	-6.77995	-6.62367	-6.53791	-6.26417	-6.2841	-6.96279	-6.75213	-6.5892	-6.85757	-6.90302	-6.46775	5.94443	5.4923	5.72303	5.80449	6.01892	5.97367	5.4557	5.57618	5.57903	5.37464	5.43296	5.76203	58.7	41.3	48	52.6	60.5	56	41.2	40.2	46	39.4	43.2	48	12.4069	12.2723	12.3467	12.3424	12.2831	12.2578	12.4185	12.3283	12.1682	12.2322	12.336	12.2298	5430.6	4946.7	5208.7	5193.2	4984	4897.3	5474.4	5142.7	4602.6	4811.3	5170.1	4803.2	5176.5	4538.6	4733.3	4887.6	4650	4364	5139.3	4333.3	4429	4569.1	5170.1	4248.4	41	41	41	41	41	41	41	41	41	41	41	41	107.4	97.8	103	102.7	98.6	96.9	108.3	101.7	91	95.2	102.3	95	61.5817	45.0139	52.8208	55.8891	64.8448	62.8426	43.8863	47.7088	47.803	41.4885	43.2	54.2681	Q66X93	BestMaster	Staphylococcal nuclease domain-containing protein 1 OS=Rattus norvegicus OX=10116 GN=Snd1 PE=1 SV=1	Q66X93	Q66X93	Q66X93	VSVTVDYIRPASPATETVPAFSER_S12(Phospho)	D4A8Y5, Q66X93	Q66X93
F1LUT4	A0A0G2KAZ5, F1LUT4	F1LUT4	F1LUT4	TRUE	TRUE	F1LUT4	Atp8a1	Phospholipid-transporting ATPase (EC 7.6.2.1)	4 out of 5	unreviewed	High	38	37	64	35	F1LUT4	SESLQQNLLHGYAFSQDENGIVSQSEVIR	1	Ambiguous	Ambiguous	FALSE	Rat	6 v 6	0.319498	-0.319498	0.000152065	0.019667	6 v 6	-0.412601	0.412601	0.0422459	0.259266	6 v 6	-0.0931025	0.0931025	0.559228	0.837879	-7.91722	-7.3161	-7.73876	-8.30564	-8.13612	-7.94348	-7.82145	-7.52225	-7.68965	-7.32124	-7.10269	-7.42444	4.68385	5.19462	4.91943	4.32016	4.66077	4.7869	4.46964	4.83802	4.70508	4.95226	5.12928	5.03007	24.5	33.6	27.5	18.8	23.6	24.6	20.8	24.1	25.1	29.4	35	28.9	12.6011	12.5107	12.6582	12.6258	12.7969	12.7304	12.2911	12.3603	12.3947	12.2735	12.232	12.4545	6213	5835.8	6463.9	6320.4	7116.2	6795.6	5011.7	5257.9	5385	4951	4810.5	5612.8	5922.3	5354.3	5873.9	5948.5	6639.4	6055.7	4704.9	4430.4	5181.9	4701.8	4810.5	4964.5	30	30	30	30	30	30	30	30	30	30	30	30	106.9	100.4	111.2	108.7	122.4	116.9	86.2	90.4	92.6	85.1	82.7	96.5	25.7028	36.6214	30.2619	19.9756	25.2948	27.6059	22.1562	28.6015	26.0838	30.9584	35	32.6739	F1LUT4	BestMaster	Phospholipid-transporting ATPase OS=Rattus norvegicus OX=10116 GN=Atp8a1 PE=1 SV=3	F1LUT4	F1LUT4	F1LUT4	SESLQQNLLHGYAFSQDENGIVSQSEVIR_Ambiguous	A0A0G2KAZ5, F1LUT4	F1LUT4
Q9JI12	G3V851, Q62634, Q9JI12	Q9JI12	Q9JI12	TRUE	TRUE	Q9JI12	Slc17a6	Vesicular glutamate transporter 2 (VGluT2) (Differentiation-associated BNPI) (Differentiation-associated Na(+)-dependent inorganic phosphate cotransporter) (Solute carrier family 17 member 6)	5 out of 5	reviewed	High	26	12	18	12	G3V851; Q9JI12	SLGQIYR	1	S1(Phospho)	S23(Phospho)	FALSE	Rat	6 v 6	0.152813	-0.152813	0.101381	0.604348	6 v 6	0.230235	-0.230235	0.0422736	0.259266	6 v 6	0.383048	-0.383048	0.0178942	0.145348	-3.69471	-3.20991	-3.48115	-3.31742	-3.43303	-3.15956	-3.62369	-3.43736	-3.46302	-3.73608	-3.73864	-3.6784	6.88036	7.27803	7.37169	7.18869	7.22107	7.4591	6.74361	7.10877	7.13121	6.64892	6.49665	6.97149	112.3	142.4	150.5	137.3	139.2	156.8	100.6	116.3	134.9	95.3	90.3	111	10.5751	10.4879	10.8528	10.5061	10.6541	10.6187	10.3673	10.5461	10.5942	10.385	10.2353	10.6499	1525.5	1436.1	1849.4	1454.3	1611.4	1572.3	1320.9	1495.2	1545.9	1337.2	1205.4	1606.7	1454.2	1317.6	1680.6	1368.7	1503.5	1401.1	1240.1	1259.9	1487.6	1269.9	1205.4	1421.1	8	8	8	8	8	8	8	8	8	8	8	8	101.9	96	123.6	97.2	107.7	105.1	88.3	99.9	103.3	89.3	80.5	107.3	117.813	155.205	165.615	145.885	149.197	175.959	107.159	138.023	140.187	100.352	90.3	125.495	Q9JI12	BestMaster	Vesicular glutamate transporter 2 OS=Rattus norvegicus OX=10116 GN=Slc17a6 PE=1 SV=1	Q9JI12	Q9JI12	G3V851	SLGQIYR_S1(Phospho)	G3V851, Q62634, Q9JI12	Q9JI12
A0A0G2K999	A0A0G2K999, D3ZDA6	A0A0G2K999	A0A0G2K999	TRUE	TRUE	A0A0G2K999	Sdk2	Sidekick cell adhesion molecule 2	2 out of 5	unreviewed	High	17	27	27	27	A0A0G2K999	SPPRPSPGSLHYSDEDVTK	1	S13(Phospho)	S2029(Phospho)	FALSE	Rat	6 v 6	0.00911237	-0.00911237	0.902919	0.980201	6 v 6	0.168464	-0.168464	0.0424591	0.260218	6 v 6	0.177576	-0.177576	0.181656	0.540375	-3.94636	-4.05916	-3.78336	-3.91914	-4.13298	-3.8729	-4.15038	-4.10167	-3.97374	-4.33304	-4.14105	-4.02479	6.35639	5.96972	6.67413	6.33163	6.32502	6.52563	6.14424	6.24706	6.41653	5.87153	6.13134	6.30635	78.1	57.5	92.8	75.8	74.8	82.1	66.4	64	82.2	55.6	70.1	70	10.3028	10.0289	10.4575	10.2508	10.458	10.3985	10.2946	10.3487	10.3903	10.2046	10.2724	10.3311	1263.1	1044.7	1406.1	1218.4	1406.6	1349.8	1256	1304	1342.1	1180	1236.8	1288.2	1204	958.5	1277.7	1146.7	1312.4	1202.8	1179.1	1098.7	1291.5	1120.6	1236.8	1139.4	15	15	15	15	15	15	15	15	15	15	15	15	99.1	82	110.3	95.6	110.4	105.9	98.5	102.3	105.3	92.6	97	101.1	81.9341	62.6706	102.12	80.5398	80.1717	92.1318	70.7294	75.9543	85.4219	58.5472	70.1	79.141	A0A0G2K999	BestMaster	Sidekick cell adhesion molecule 2 OS=Rattus norvegicus OX=10116 GN=Sdk2 PE=1 SV=1	A0A0G2K999	A0A0G2K999	A0A0G2K999	SPPRPSPGSLHYSDEDVTK_S13(Phospho)	A0A0G2K999, D3ZDA6	A0A0G2K999
Q6MG48	A0A0U1RRZ5, Q6MG48	Q6MG48	Q6MG48	TRUE	FALSE	Q6MG48	Prrc2a	Protein PRRC2A (HLA-B-associated transcript 2) (Proline-rich and coiled-coil-containing protein 2A)	3 out of 5	reviewed	High	23	38	42	37	Q6MG48; A0A0U1RRZ5	SEGSEYEEIPK	1	S4(Phospho)	S1095(Phospho)	FALSE	Rat	6 v 6	-0.0177762	0.0177762	0.549929	0.897552	6 v 6	-0.43091	0.43091	0.0426173	0.260836	6 v 6	-0.448687	0.448687	0.0474937	0.268231	-3.9257	-4.3224	-4.09648	-4.24892	-5.06796	-4.34109	-3.83339	-3.88269	-3.86281	-3.81804	-3.87498	-4.14518	6.92214	6.54881	6.72903	6.57293	5.69401	6.50972	7.03481	6.9777	6.94543	6.95716	7.07039	6.68328	115.6	85.9	96.4	89.6	48.3	81.2	123.1	106.2	118.6	118	134.4	90.9	10.8478	10.8712	10.8255	10.8219	10.762	10.8508	10.8682	10.8604	10.8082	10.7752	10.9454	10.8285	1843	1873.1	1814.7	1810.1	1736.5	1846.8	1869.2	1859.1	1793.1	1752.5	1971.9	1818.4	1756.8	1718.6	1649	1703.6	1620.1	1645.7	1754.8	1566.5	1725.5	1664.3	1971.9	1608.3	22	22	22	22	22	22	22	22	22	22	22	22	100.6	102.2	99	98.8	94.8	100.8	102	101.5	97.9	95.6	107.6	99.2	121.275	93.6245	106.082	95.2027	51.7686	91.1218	131.126	126.037	123.249	124.255	134.4	102.77	Q6MG48	BestMaster	Protein PRRC2A OS=Rattus norvegicus OX=10116 GN=Prrc2a PE=1 SV=1	Q6MG48	Q6MG48	Q6MG48	SEGSEYEEIPK_S4(Phospho)	A0A0U1RRZ5, Q6MG48	Q6MG48
D4A3E3	D4A3E3	D4A3E3	D4A3E3	TRUE	FALSE	D4A3E3	Arid1a	AT-rich interaction domain 1A	4 out of 5	unreviewed	High	18	25	26	22	D4A3E3	VSSPAPTEEEEEEEHVDPK	1	T7(Phospho); Ambiguous	T1497(Phospho); Ambiguous	FALSE	Rat	6 v 6	-0.0423018	0.0423018	0.230688	0.755169	6 v 6	0.239596	-0.239596	0.0426208	0.260836	6 v 6	0.197294	-0.197294	0.0653857	0.323362	-4.4126	-4.41524	-4.36038	-4.34355	-4.23765	-4.3446	-4.52654	-4.22034	-4.70204	-4.63464	-4.87762	-4.59042	5.97121	5.93416	5.96335	6.03236	5.98514	6.01931	5.8646	6.15154	5.72789	5.74127	5.54844	5.68803	59.8	56.1	56.7	61.6	59.1	57.8	54.7	59.9	51	50.8	46.8	45.6	10.3838	10.3494	10.3237	10.3759	10.2228	10.3639	10.3911	10.3719	10.4299	10.3759	10.4261	10.2784	1336.1	1304.6	1281.6	1328.8	1195	1317.8	1342.9	1325.1	1379.5	1328.8	1375.8	1242	1273.6	1196.9	1164.6	1250.6	1114.9	1174.3	1260.7	1116.6	1327.4	1261.9	1375.8	1098.5	15	15	15	15	15	15	15	15	15	15	15	15	101.7	99.3	97.6	101.2	91	100.4	102.3	100.9	105	101.2	104.8	94.6	62.7357	61.1447	62.3946	65.4519	63.3442	64.8626	58.2666	71.0885	52.999	53.4928	46.8	51.5547	D4A3E3	BestMaster	AT-rich interaction domain 1A OS=Rattus norvegicus OX=10116 GN=Arid1a PE=1 SV=3	D4A3E3	D4A3E3	D4A3E3	VSSPAPTEEEEEEEHVDPK_T7(Phospho); Ambiguous	D4A3E3	D4A3E3
Q9JMB5	Q9JMB5	Q9JMB5	Q9JMB5	TRUE	FALSE	Q9JMB5	Adrm1	Proteasomal ubiquitin receptor ADRM1 (110 kDa cell membrane glycoprotein) (Gp110) (Adhesion-regulating molecule 1) (ARM-1) (Rpn13 homolog)	5 out of 5	reviewed	High	28	12	21	12	Q9JMB5	DKKDEEEDMSLD	1	S10(Phospho)	S405(Phospho)	FALSE	Rat	6 v 6	-0.00800076	0.00800076	0.852305	0.970973	6 v 6	-0.10066	0.10066	0.0427296	0.261228	6 v 6	-0.10866	0.10866	0.0118501	0.111656	-3.07148	-2.98594	-3.03066	-3.09292	-2.92882	-3.08305	-3.07521	-2.88461	-2.84194	-2.96853	-2.93696	-2.88167	7.30084	7.23589	7.35142	7.29305	7.27698	7.20524	7.33811	7.45846	7.46401	7.35621	7.29462	7.40396	150.3	138.3	148.4	147.6	144.7	131.5	151.9	148.2	169.9	155.6	157	149.8	10.3723	10.2218	10.3821	10.386	10.2058	10.2883	10.4133	10.3431	10.3059	10.3247	10.2316	10.2856	1325.5	1194.2	1334.5	1338.1	1181	1250.5	1363.7	1298.9	1265.9	1282.5	1202.3	1248.2	1263.4	1095.7	1212.7	1259.4	1101.9	1114.3	1280.2	1094.5	1218.2	1218	1202.3	1104	9	9	9	9	9	9	9	9	9	9	9	9	104.1	93.8	104.8	105.1	92.7	98.2	107.1	102	99.4	100.7	94.4	98	157.679	150.737	163.304	156.829	155.092	147.568	161.804	175.882	176.559	163.848	157	169.362	Q9JMB5	BestMaster	Proteasomal ubiquitin receptor ADRM1 OS=Rattus norvegicus OX=10116 GN=Adrm1 PE=1 SV=2	Q9JMB5	Q9JMB5	Q9JMB5	DKKDEEEDMSLD_S10(Phospho)	Q9JMB5	Q9JMB5
A0A0G2K3H2	A0A0G2K3H2	A0A0G2K3H2	A0A0G2K3H2	TRUE	FALSE	A0A0G2K3H2	Dock7	Dedicator of cytokinesis 7	3 out of 5	unreviewed	High	29	57	64	2	A0A0G2K3H2; F1LRS2; Q45N69	RNSSLVGR	1	S4(Phospho)	S440(Phospho)	FALSE	Rat	6 v 6	-0.0232609	0.0232609	0.433418	0.867874	6 v 6	0.13372	-0.13372	0.0427458	0.261228	6 v 6	0.110459	-0.110459	0.134157	0.472784	-4.93413	-4.95155	-4.93741	-4.7777	-5.02007	-4.86446	-5.03404	-4.99713	-5.25339	-5.08547	-4.97205	-4.94556	7.565	7.53531	7.48592	7.72558	7.35367	7.5951	7.47051	7.49023	7.20724	7.46941	7.49426	7.46617	180.5	170.2	162.9	199.2	152.6	172.3	166.5	151.5	142.2	168.3	180.3	156.4	12.4991	12.4869	12.4233	12.5033	12.3737	12.4596	12.5045	12.4874	12.4606	12.5549	12.4663	12.4117	5789.1	5740.1	5492.8	5805.8	5307.2	5632.5	5810.9	5742.1	5636.7	6017.2	5658.9	5448.8	5518.2	5266.5	4991.5	5464.1	4951.6	5019.2	5455.2	4838.3	5424.1	5714.3	5658.9	4819.4	41	41	41	41	41	41	41	41	41	41	41	41	102	101.2	96.8	102.3	93.5	99.3	102.4	101.2	99.4	106.1	99.7	96	189.361	185.505	179.261	211.656	163.559	193.353	177.356	179.798	147.774	177.221	180.3	176.824	A0A0G2K3H2	BestMaster	Dedicator of cytokinesis 7 OS=Rattus norvegicus OX=10116 GN=Dock7 PE=1 SV=1	A0A0G2K3H2	A0A0G2K3H2	A0A0G2K3H2	RNSSLVGR_S4(Phospho)	A0A0G2K3H2	A0A0G2K3H2
Q4KLK7	Q4KLK7, Q5RJN5	Q4KLK7	Q4KLK7	TRUE	FALSE	Q4KLK7	Nop56	NOP56 ribonucleoprotein (Nucleolar protein 5A) (RCG26515, isoform CRA_c)	2 out of 5	unreviewed	High	31	16	19	16	Q5RJN5; Q4KLK7	EEVASEPEEAASPITPK	2	S5(Phospho)	S543(Phospho)	FALSE	Rat	6 v 6	-0.04661	0.04661	0.502469	0.881682	6 v 6	0.113276	-0.113276	0.0428426	0.261518	6 v 6	0.0666662	-0.0666662	0.200264	0.567798	-3.76916	-3.72273	-3.65309	-3.69912	-3.59879	-3.68861	-3.77904	-3.76097	-3.75376	-3.81766	-3.99186	-3.70785	7.297	7.3693	7.21489	7.17178	7.14336	7.20962	7.30836	7.11001	7.21635	7.15453	7.07039	7.14631	149.9	151.7	135	135.7	131.9	131.9	148.8	116.4	143.1	135.3	134.4	125.3	11.0662	11.092	10.868	10.8709	10.7421	10.8982	11.0874	10.871	10.9701	10.9722	11.0622	10.8542	2144.1	2182.9	1868.9	1872.7	1712.8	1908.5	2175.9	1872.8	2006	2008.9	2138.3	1851.1	2043.8	2002.8	1698.4	1762.5	1598	1700.7	2042.7	1578	1930.4	1907.8	2138.3	1637.3	16	16	16	16	16	16	16	16	16	16	16	16	108.4	110.3	94.5	94.6	86.6	96.5	110	94.7	101.4	101.5	108.1	93.6	157.259	165.341	148.559	144.185	141.372	148.017	158.502	138.142	148.709	142.472	134.4	141.662	Q4KLK7	BestMaster	NOP56 ribonucleoprotein OS=Rattus norvegicus OX=10116 GN=Nop56 PE=1 SV=1	Q4KLK7	Q4KLK7	Q5RJN5	EEVASEPEEAASPITPK_S5(Phospho)	Q4KLK7, Q5RJN5	Q4KLK7
A0A0G2K0F3	A0A0G2K0B2, A0A0G2K0F3, D3ZMI4, D4A9L5, D4ACZ4, Q9WTP0	D3ZMI4	A0A0G2K0F3	TRUE	FALSE	A0A0G2K0F3	Epb41l1	Band 4.1-like protein 1	1 out of 5	unreviewed	High	32	48	78	44	Q9WTP0; D4A9L5; D3ZMI4; A0A0G2K0F3; A0A0G2K0B2; D4ACZ4	AQKSPQK	2	S4(Phospho)	S86(Phospho)	FALSE	Rat	6 v 6	0.113096	-0.113096	0.0562813	0.505625	6 v 6	0.241256	-0.241256	0.0428543	0.261518	6 v 6	0.354352	-0.354352	0.00105156	0.0203584	-2.09436	-2.06099	-2.26442	-2.23165	-2.44632	-2.38566	-2.41258	-2.47801	-2.79381	-2.40875	-2.21176	-2.62603	9.98726	9.9023	9.82194	9.87916	9.74877	9.74356	9.60189	9.60197	9.22314	9.53743	9.58177	9.41069	967.5	878	822.5	886.3	802.7	763.9	729.5	654.8	575.1	705.7	766.3	602	12.0816	11.9633	12.0864	12.1108	12.1951	12.1292	12.0145	12.08	12.0169	11.9462	11.7935	12.0367	4334.4	3993.1	4348.7	4423	4689.1	4479.8	4137.3	4329.5	4144.4	3946	3549.8	4201.6	4131.5	3663.7	3951.9	4162.7	4374.9	3992	3884	3648.1	3988.1	3747.4	3549.8	3716.3	36	36	36	36	36	36	36	36	36	36	36	36	102.8	94.7	103.2	104.9	111.3	106.3	98.2	102.7	98.3	93.6	84.2	99.7	1015	956.953	905.107	941.721	860.345	857.241	777.065	777.107	597.641	743.107	766.3	680.612	A0A0G2K0F3	BestMaster	Band 4.1-like protein 1 OS=Rattus norvegicus OX=10116 GN=Epb41l1 PE=1 SV=1	A0A0G2K0F3	A0A0G2K0F3	Q9WTP0	AQKSPQK_S4(Phospho)	A0A0G2K0B2, A0A0G2K0F3, D3ZMI4, D4A9L5, D4ACZ4, Q9WTP0	A0A0G2K0F3
A0A0G2K6R9	A0A0G2JZ56, A0A0G2K6R9, A0A0G2KAS9	A0A0G2K6R9	A0A0G2K6R9	TRUE	FALSE	A0A0G2K6R9	Ank2	Ankyrin 2	5 out of 5	unreviewed	High	48	155	209	4	A0A0G2KBB9; F1M5N3; A0A0G2K6R9; F1LM42; F1M9N9	HSPVSPSSK	2	S5(Phospho)	S1838(Phospho)	FALSE	Rat	6 v 6	0.0830805	-0.0830805	0.114813	0.626728	6 v 6	-0.150834	0.150834	0.0429528	0.261659	6 v 6	-0.0677531	0.0677531	0.265152	0.64304	-5.61031	-5.57999	-5.58243	-5.36862	-5.67309	-5.57479	-5.20687	-5.4279	-5.49736	-5.41444	-5.37622	-5.56144	8.37018	8.28813	8.48148	8.58615	8.40338	8.46186	8.66704	8.54581	8.50544	8.41926	8.4271	8.43304	315.4	286.8	324.8	361.7	315.9	314.2	381.6	314.9	349.7	325.1	344.2	305.7	13.9805	13.8681	14.0639	13.9548	14.0765	14.0366	13.8739	13.9737	14.0028	13.8337	13.8033	13.9945	16163.9	14952.7	17126.1	15878.4	17275.9	16805.5	15012.9	16088.1	16415.8	14600.2	14296	16321.5	15407.5	13719.1	15563.1	14943.9	16118.3	14975.6	14093.9	13556	15796.6	13865.2	14296	14436.3	121	121	121	121	121	121	121	121	121	121	121	121	101.6	94	107.6	99.8	108.6	105.6	94.4	101.1	103.2	91.8	89.8	102.6	330.884	312.59	357.421	384.317	338.586	352.592	406.481	373.719	363.407	342.333	344.2	345.62	A0A0G2K6R9	BestMaster	Ankyrin 2 OS=Rattus norvegicus OX=10116 GN=Ank2 PE=1 SV=1	A0A0G2K6R9	A0A0G2K6R9	A0A0G2KBB9; F1M9N9	HSPVSPSSK_S5(Phospho)	A0A0G2JZ56, A0A0G2K6R9, A0A0G2KAS9	A0A0G2K6R9
Q9JHU0	A0A0G2K8Y5, Q9JHU0, Q9JMG8	Q9JHU0	Q9JHU0	TRUE	TRUE	Q9JHU0	Dpysl5	Dihydropyrimidinase-related protein 5 (DRP-5) (UNC33-like phosphoprotein 6) (ULIP-6)	4 out of 5	reviewed	High	63	30	57	30	Q9JHU0; Q9JMG8; A0A0G2K8Y5	DLHESSFSLSGSQIDDHVPK	1	S10(Phospho); S6(Phospho); S8(Phospho)	S536(Phospho); S532(Phospho); S534(Phospho)	FALSE	Rat	6 v 6	0.0699665	-0.0699665	0.00712674	0.181569	6 v 6	-0.16858	0.16858	0.0429604	0.261659	6 v 6	-0.098613	0.098613	0.207882	0.577581	-5.99767	-5.92461	-5.96277	-6.1159	-5.95654	-6.24579	-5.86367	-5.73234	-5.98214	-6.02138	-5.88965	-5.70264	5.88676	5.90559	5.89296	5.78794	5.93041	5.63555	5.94412	6.14188	5.81569	5.79425	5.87036	6.06459	56.4	55	54	52	56.9	44.3	57.8	59.5	54.2	52.7	58.5	59.2	11.8844	11.8302	11.8557	11.9038	11.887	11.8813	11.8078	11.8742	11.7978	11.8156	11.76	11.7672	3780.7	3641.2	3706.2	3831.9	3787.3	3772.6	3585.1	3754	3560.4	3604.6	3468.3	3485.7	3603.8	3340.8	3367.9	3606.4	3533.6	3361.8	3365.7	3163.1	3426.1	3423.1	3468.3	3083.1	25	25	25	25	25	25	25	25	25	25	25	25	103.2	99.4	101.1	104.6	103.3	102.9	97.8	102.4	97.2	98.4	94.6	95.1	59.1688	59.9458	59.4234	55.2516	60.9862	49.713	61.5687	70.6138	56.3244	55.4935	58.5	66.9306	Q9JHU0	BestMaster	Dihydropyrimidinase-related protein 5 OS=Rattus norvegicus OX=10116 GN=Dpysl5 PE=1 SV=1	Q9JHU0	Q9JHU0	Q9JHU0	DLHESSFSLSGSQIDDHVPK_S10(Phospho); S6(Phospho); S8(Phospho)	A0A0G2K8Y5, Q9JHU0, Q9JMG8	Q9JHU0
D4AEK9	D4AEK9	D4AEK9	D4AEK9	TRUE	FALSE	D4AEK9	Ccdc6	Coiled-coil domain-containing 6	1 out of 5	unreviewed	High	37	19	22	19	D4AEK9	QLSESESSLEMDDER	1	S5(Phospho); S8(Phospho)	S318(Phospho); S321(Phospho)	FALSE	Rat	6 v 6	0.00465013	-0.00465013	0.919893	0.982251	6 v 6	-0.272381	0.272381	0.0429689	0.261659	6 v 6	-0.267731	0.267731	0.0165215	0.138254	-4.79911	-4.79037	-5.31069	-5.3506	-5.19416	-5.11736	-4.88218	-4.62246	-4.87709	-4.78125	-4.82298	-4.94205	4.99514	5.05496	4.59093	4.65432	4.72649	4.85001	4.91386	5.25605	5.07783	5.04721	5.1334	5.0499	30.4	30.5	21.9	23.7	24.7	25.7	28.3	32.2	32.5	31.4	35.1	29.3	9.79425	9.84533	9.90162	10.0049	9.92065	9.96737	9.79604	9.87851	9.95492	9.82845	9.95638	9.99195	887.9	919.9	956.5	1027.5	969.2	1001.1	889	941.3	992.5	909.2	993.5	1018.3	846.3	844	869.2	967	904.3	892.1	834.5	793.2	955.1	863.4	993.5	900.7	12	12	12	12	12	12	12	12	12	12	12	12	92.6	95.9	99.8	107.2	101.1	104.4	92.7	98.2	103.5	94.8	103.6	106.2	31.8924	33.2427	24.0995	25.182	26.4738	28.8403	30.1452	38.2145	33.7738	33.0644	35.1	33.1261	D4AEK9	BestMaster	Coiled-coil domain-containing 6 OS=Rattus norvegicus OX=10116 GN=Ccdc6 PE=1 SV=3	D4AEK9	D4AEK9	D4AEK9	QLSESESSLEMDDER_S5(Phospho); S8(Phospho)	D4AEK9	D4AEK9
F1LN42	F1LN42, Q62783	F1LN42	F1LN42	TRUE	FALSE	F1LN42	Tns1	Tensin 1	2 out of 5	unreviewed	High	36	57	66	54	F1LN42	AASDGQYENQSPEATSPR	2	S11(Phospho)	S1081(Phospho)	FALSE	Rat	6 v 6	0.03043	-0.03043	0.663337	0.928846	6 v 6	-0.0814043	0.0814043	0.0430164	0.261762	6 v 6	-0.0509743	0.0509743	0.504195	0.809013	-4.46692	-4.559	-4.46775	-4.63549	-4.51589	-4.62061	-4.50812	-4.42298	-4.42353	-4.4722	-4.46791	-4.48251	7.59584	7.44525	7.78984	7.51461	7.80741	7.78544	7.61704	7.81692	7.79288	7.64665	7.70183	7.66892	184.4	159.9	201.1	172.1	209	196.6	184.3	190	213.4	190.3	208.2	180	12.0628	12.0043	12.2576	12.1501	12.3233	12.406	12.1252	12.2399	12.2164	12.1188	12.1697	12.1514	4278.1	4108.1	4896.7	4545.1	5124.9	5427.4	4467.2	4837	4758.9	4447.7	4607.4	4549.3	4077.9	3769.2	4449.8	4277.6	4781.5	4836.4	4193.7	4075.8	4579.4	4223.8	4607.4	4023.8	43	43	43	43	43	43	43	43	43	43	43	43	91.6	88	104.8	97.3	109.7	116.2	95.6	103.6	101.9	95.2	98.6	97.4	193.453	174.279	221.297	182.861	224.009	220.623	196.317	225.489	221.764	200.387	208.2	203.505	F1LN42	BestMaster	Tensin 1 OS=Rattus norvegicus OX=10116 GN=Tns1 PE=1 SV=2	F1LN42	F1LN42	F1LN42	AASDGQYENQSPEATSPR_S11(Phospho)	F1LN42, Q62783	F1LN42
A0A0G2K3J4	A0A0G2K3J4, F1LNS0, P0C6C0	A0A0G2K3J4	A0A0G2K3J4	TRUE	FALSE	A0A0G2K3J4	Sphkap	A-kinase anchor protein SPHKAP	1 out of 5	unreviewed	High	44	65	81	65	P0C6C0; F1LNS0; A0A0G2K3J4	LKASSCESIPEEDSEAR	1	S4(Phospho); S5(Phospho); S8(Phospho)	S1102(Phospho); S1103(Phospho); S1106(Phospho)	FALSE	Rat	6 v 6	-0.0185911	0.0185911	0.889942	0.976294	6 v 6	-0.30992	0.30992	0.043049	0.261775	6 v 6	-0.328511	0.328511	0.145262	0.488436	-5.63146	-6.08695	-5.68497	-6.04491	-6.34621	-5.92453	-5.75965	-5.63233	-5.35543	-5.81979	-5.52488	-5.76741	7.014	6.66028	6.71096	6.57132	5.75541	6.25802	6.76072	6.87204	6.90971	6.71259	7.19967	6.48632	123.2	92.8	95.2	89.5	50.4	68.2	101.8	98.7	115.7	99.6	147	79.3	12.6455	12.7472	12.3959	12.6162	12.1016	12.1825	12.5204	12.5044	12.2651	12.5324	12.7246	12.2537	6407.1	6875.4	5389.5	6278.6	4394.9	4648.5	5875	5810.2	4922.4	5924.1	6768.2	4883.6	6107.3	6308.1	4897.6	5909.1	4100.5	4142.4	5515.4	4895.8	4736.8	5625.8	6768.2	4319.6	47	47	47	47	47	47	47	47	47	47	47	47	112.8	121	94.9	110.5	77.4	81.8	103.4	102.3	86.6	104.3	119.1	86	129.248	101.145	104.761	95.0965	54.0194	76.5334	108.438	117.136	120.235	104.88	147	89.6554	A0A0G2K3J4	BestMaster	A-kinase anchor protein SPHKAP OS=Rattus norvegicus OX=10116 GN=Sphkap PE=1 SV=1	A0A0G2K3J4	A0A0G2K3J4	A0A0G2K3J4	LKASSCESIPEEDSEAR_S4(Phospho); S5(Phospho); S8(Phospho)	A0A0G2K3J4, F1LNS0, P0C6C0	A0A0G2K3J4
Q8K585	D3ZAX1, Q8K585	Q8K585	Q8K585	TRUE	FALSE	Q8K585	Hmga1	High mobility group protein HMG-I/HMG-Y (HMG-I(Y)) (High mobility group AT-hook protein 1) (High mobility group protein A1)	5 out of 5	reviewed	High	64	7	8	7	Q8K585	EEEEGISQESSEEEQ	1	S11(Phospho)	S103(Phospho)	FALSE	Rat	6 v 6	-0.185544	0.185544	0.298618	0.803025	6 v 6	0.318622	-0.318622	0.0431486	0.262194	6 v 6	0.133078	-0.133078	0.157404	0.507898	-3.0378	-2.7925	-2.63039	-2.58356	-2.54769	-2.68439	-2.93118	-2.65315	-3.08655	-3.08336	-3.49237	-2.94145	6.62219	6.31603	6.4797	6.43269	6.15967	6.37577	6.19965	6.3907	6.11508	6.49237	6.21723	6.17255	93.9	73.1	81.1	81.3	66.7	74	69	70.7	66.7	85.5	74.4	63.8	9.66	9.10852	9.11009	9.01625	8.70736	9.06016	9.13083	9.04385	9.20163	9.57573	9.7096	9.114	809	552	552.6	517.8	418	533.8	560.6	527.8	588.8	763.1	837.3	554.1	771.2	506.5	502.2	487.3	390	475.7	526.3	444.7	566.6	724.7	837.3	490.1	4	4	4	4	4	4	4	4	4	4	4	4	134.6	91.8	91.9	86.1	69.5	88.8	93.2	87.8	97.9	126.9	139.3	92.2	98.5097	79.6735	89.2452	86.3837	71.49	83.0421	73.4989	83.9058	69.3143	90.0322	74.4	72.1313	Q8K585	BestMaster	High mobility group protein HMG-I/HMG-Y OS=Rattus norvegicus OX=10116 GN=Hmga1 PE=1 SV=3	Q8K585	Q8K585	Q8K585	EEEEGISQESSEEEQ_S11(Phospho)	D3ZAX1, Q8K585	Q8K585
D3ZUY0	A0A1B0GWW7, D3ZUY0	D3ZUY0	D3ZUY0	TRUE	TRUE	D3ZUY0	Rdh14	Retinol dehydrogenase 14 (Similar to alcohol dehydrogenase PAN2 (Predicted))	2 out of 5	unreviewed	High	66	19	20	19	D3ZUY0	RFSGSSGQR	1	S3(Phospho)	S26(Phospho)	FALSE	Rat	6 v 6	0.144448	-0.144448	0.000178381	0.0220676	6 v 6	0.157325	-0.157325	0.0432754	0.262615	6 v 6	0.301774	-0.301774	0.00243591	0.0367922	-1.79337	-1.85974	-1.6763	-1.94709	-1.76237	-1.96799	-2.04434	-1.90446	-1.95357	-2.21388	-1.95685	-1.87772	8.44157	8.34678	8.6069	8.31006	8.50008	8.30382	8.0621	8.19133	8.13442	7.90233	8.09381	8.31457	331.4	298.7	354.3	298.7	337.8	281.6	250.9	246.3	270.4	227.2	273.2	281.6	10.2349	10.2065	10.2832	10.2572	10.2624	10.2718	10.1064	10.0958	10.088	10.1162	10.0507	10.1923	1205.1	1181.6	1246.1	1223.8	1228.3	1236.3	1102.4	1094.3	1088.4	1109.9	1060.6	1170	1148.7	1084.1	1132.4	1151.8	1146	1101.7	1034.9	922	1047.4	1054	1060.6	1034.8	12	12	12	12	12	12	12	12	12	12	12	12	103.7	101.7	107.2	105.3	105.7	106.4	94.9	94.2	93.6	95.5	91.3	100.7	347.669	325.56	389.884	317.378	362.059	316.009	267.259	292.305	280.998	239.243	273.2	318.373	D3ZUY0	BestMaster	Retinol dehydrogenase 14 OS=Rattus norvegicus OX=10116 GN=Rdh14 PE=1 SV=1	D3ZUY0	D3ZUY0	D3ZUY0	RFSGSSGQR_S3(Phospho)	A0A1B0GWW7, D3ZUY0	D3ZUY0
D3ZF86	D3ZF86	D3ZF86	D3ZF86	TRUE	FALSE	D3ZF86	Arfgef3	ARFGEF family member 3	1 out of 5	unreviewed	High	38	64	78	64	D3ZF86	HSFSAGPELLR	1	S2(Phospho); S4(Phospho)	S1827(Phospho); S1829(Phospho)	FALSE	Rat	6 v 6	0.169555	-0.169555	0.0137241	0.254748	6 v 6	-0.433551	0.433551	0.0432791	0.262615	6 v 6	-0.263996	0.263996	0.147066	0.492809	-5.99388	-6.12827	-6.45101	-5.64683	-6.72275	-6.33696	-5.79194	-5.84949	-5.91607	-5.75133	-5.32832	-6.04126	6.58326	6.24524	6.14032	6.90257	5.98758	6.17306	6.63184	6.57439	6.3971	6.53231	7.02348	6.45691	91.4	69.6	64.1	112.6	59.2	64.3	93.1	80.3	81.1	87.9	130.1	77.7	12.5771	12.3735	12.5913	12.5494	12.7103	12.51	12.4238	12.4239	12.3132	12.2836	12.3518	12.4982	6110.8	5306.4	6171.2	5994.4	6701.8	5833	5494.5	5494.9	5089	4985.9	5227.1	5785.3	5824.8	4868.6	5607.9	5641.7	6252.8	5197.9	5158.2	4630.1	4897.1	4734.9	5227.1	5117.1	50	50	50	50	50	50	50	50	50	50	50	50	107.5	93.4	108.6	105.5	117.9	102.6	96.7	96.7	89.5	87.7	92	101.8	95.887	75.8587	70.5378	119.641	63.4514	72.1568	99.1703	95.2989	84.2787	92.5594	130.1	87.8465	D3ZF86	BestMaster	ARFGEF family member 3 OS=Rattus norvegicus OX=10116 GN=Arfgef3 PE=1 SV=3	D3ZF86	D3ZF86	D3ZF86	HSFSAGPELLR_S2(Phospho); S4(Phospho)	D3ZF86	D3ZF86
D3ZXQ2	A0A0G2K5C0, D3ZXQ2	D3ZXQ2	D3ZXQ2	TRUE	FALSE	D3ZXQ2	Camsap3	Calmodulin-regulated spectrin-associated protein family, member 3 (RCG58914)	4 out of 5	unreviewed	High	28	27	32	24	A0A0G2K5C0; D3ZXQ2	DLPDGHAVSPR	2	S9(Phospho)	S350(Phospho)	FALSE	Rat	6 v 6	0.10973	-0.10973	0.0122011	0.238788	6 v 6	-0.176693	0.176693	0.0433515	0.262869	6 v 6	-0.0669631	0.0669631	0.403157	0.746818	-2.53614	-2.14842	-2.54545	-2.4014	-2.38356	-2.37755	-2.32743	-2.01432	-2.32394	-2.16569	-2.25636	-2.24463	7.48192	7.85623	7.46899	7.59451	7.67673	7.59844	7.59575	7.8873	7.69064	7.71909	7.53138	7.65442	170.4	212.6	161	181.9	190.9	172.7	181.6	199.5	198.8	200.1	185	178.2	10.0181	10.0046	10.0144	9.99591	10.0603	9.97599	9.92318	9.90162	10.0146	9.88478	9.78774	9.89905	1036.9	1027.3	1034.3	1021.1	1067.7	1007.1	970.9	956.5	1034.4	945.4	883.9	954.8	988.4	942.6	939.9	961	996.1	897.5	911.5	806	995.4	897.8	883.9	844.5	11	11	11	11	11	11	11	11	11	11	11	11	104.2	103.2	103.9	102.6	107.3	101.2	97.6	96.1	104	95	88.8	96	178.765	231.718	177.17	193.274	204.609	193.802	193.441	236.764	206.592	210.707	185	201.47	D3ZXQ2	BestMaster	Calmodulin-regulated spectrin-associated protein family, member 3 OS=Rattus norvegicus OX=10116 GN=Camsap3 PE=1 SV=2	D3ZXQ2	D3ZXQ2	A0A0G2K5C0	DLPDGHAVSPR_S9(Phospho)	A0A0G2K5C0, D3ZXQ2	D3ZXQ2
Q4QQW1	Q4QQW1	Q4QQW1	Q4QQW1	TRUE	TRUE	Q4QQW1	Reep4	Receptor expression-enhancing protein 4	3 out of 5	reviewed	High	9	1	1	1	Q4QQW1	SFSMQDLR	1	S3(Phospho)	S152(Phospho)	FALSE	Rat	6 v 6	-0.121445	0.121445	0.246867	0.769841	6 v 6	0.256721	-0.256721	0.0436418	0.264442	6 v 6	0.135276	-0.135276	0.212436	0.581873	0.789845	1.221	1.27333	1.488	1.29544	1.16794	0.884468	0.867516	0.862428	1.01445	0.90813	1.15823	6.62526	6.60643	6.82177	7.16325	6.91896	6.64367	6.61782	6.8425	6.57117	6.70096	6.67101	6.56423	94.1	89.4	102.8	134.9	112.9	89.1	92.2	96.7	91.5	98.8	101.9	83.7	5.83542	5.38543	5.54844	5.67525	5.62352	5.47573	5.73335	5.97499	5.70874	5.6865	5.76288	5.40599	57.1	41.8	46.8	51.1	49.3	44.5	53.2	62.9	52.3	51.5	54.3	42.4	54.4	38.3	42.5	48	46	39.6	50	53	50.3	48.9	54.3	37.5	1	1	1	1	1	1	1	1	1	1	1	1	112.8	82.6	92.5	100.9	97.5	87.9	105.2	124.3	103.3	101.9	107.3	83.8	98.7195	97.4392	113.125	143.335	121.008	99.9871	98.2116	114.762	95.0864	104.037	101.9	94.63	Q4QQW1	BestMaster	Receptor expression-enhancing protein 4 OS=Rattus norvegicus OX=10116 GN=Reep4 PE=1 SV=1	Q4QQW1	Q4QQW1	Q4QQW1	SFSMQDLR_S3(Phospho)	Q4QQW1	Q4QQW1
Q5FWS6	A0A0G2K204, A0A0H2UHL8, Q5FWS6	Q5FWS6	Q5FWS6	TRUE	FALSE	Q5FWS6	Kazn	Kazrin	3 out of 5	reviewed	High	7	5	5	5	A0A0H2UHL8; Q5FWS6	THSLCNGDSPGPVQK	1	S9(Phospho); Ambiguous	S357(Phospho); Ambiguous	FALSE	Rat	6 v 6	0.0951162	-0.0951162	0.0694106	0.541721	6 v 6	0.219651	-0.219651	0.0437069	0.264488	6 v 6	0.314767	-0.314767	0.00312057	0.0436689	-0.551513	-0.725027	-0.712092	-0.489063	-0.877613	-0.624795	-1.08183	-0.551893	-1.01675	-0.844759	-0.915717	-0.887061	6.7668	6.6032	6.60893	6.7796	6.66077	6.74676	6.19337	6.675	6.35742	6.36177	6.30925	6.38066	103.8	89.2	88.7	103.4	94.4	95.7	68.7	86.1	78.9	78.1	79.3	73.7	7.31832	7.32823	7.32103	7.26866	7.53838	7.37156	7.27519	7.22689	7.37417	7.20653	7.22497	7.26772	159.6	160.7	159.9	154.2	185.9	165.6	154.9	149.8	165.9	147.7	149.6	154.1	152.1	147.5	145.3	145.1	173.5	147.5	145.4	126.2	159.7	140.3	149.6	136.3	3	3	3	3	3	3	3	3	3	3	3	3	100.4	101.1	100.5	97	116.9	104.1	97.4	94.2	104.4	92.9	94.1	96.9	108.896	97.2212	97.6085	109.866	101.179	107.394	73.1794	102.182	81.9925	82.2399	79.3	83.3241	Q5FWS6	BestMaster	Kazrin OS=Rattus norvegicus OX=10116 GN=Kazn PE=2 SV=2	Q5FWS6	Q5FWS6	A0A0H2UHL8	THSLCNGDSPGPVQK_S9(Phospho); Ambiguous	A0A0G2K204, A0A0H2UHL8, Q5FWS6	Q5FWS6
D3ZAS2	D3ZAS2	D3ZAS2	D3ZAS2	TRUE	FALSE	D3ZAS2	Sgsm1	Small G protein-signaling modulator 1	2 out of 5	unreviewed	High	34	33	50	30	D3ZAS2	QDSPTK	2	S3(Phospho)	S215(Phospho)	FALSE	Rat	6 v 6	0.408233	-0.408233	7.22506e-08	0.00031134	6 v 6	-0.385504	0.385504	0.043715	0.264488	6 v 6	0.0227287	-0.0227287	0.86844	0.962397	-1.85559	-2.27026	-2.24759	-2.26124	-2.89112	-2.60203	-1.87216	-1.97071	-2.02855	-1.88635	-1.94131	-2.11572	10.0002	9.58796	9.66418	9.57434	9.08959	9.285	9.55138	9.50892	9.48759	9.58923	9.49305	9.43469	976.2	706.1	737.3	717.5	508.3	555.9	704.4	613.9	690.8	731.5	720.6	612.1	11.8558	11.8582	11.9118	11.8356	11.9807	11.887	11.4235	11.4796	11.5161	11.4756	11.4344	11.5504	3706.3	3712.6	3853	3654.8	4041.6	3787.5	2746.8	2855.7	2928.9	2847.7	2767.5	2999.3	3532.8	3406.3	3501.3	3439.7	3770.8	3375.1	2578.7	2406.3	2818.5	2704.3	2767.5	2652.9	25	25	25	25	25	25	25	25	25	25	25	25	111.5	111.7	115.9	109.9	121.5	113.9	82.6	85.9	88.1	85.6	83.2	90.2	1024.12	769.595	811.35	762.365	544.803	623.825	750.328	728.568	717.876	770.275	720.6	692.031	D3ZAS2	BestMaster	Small G protein-signaling modulator 1 OS=Rattus norvegicus OX=10116 GN=Sgsm1 PE=1 SV=2	D3ZAS2	D3ZAS2	D3ZAS2	QDSPTK_S3(Phospho)	D3ZAS2	D3ZAS2
A0A0G2K4F6	A0A0G2K4F6, B2RYB3	A0A0G2K4F6	A0A0G2K4F6	TRUE	FALSE	A0A0G2K4F6	Srrm1	Serine and arginine repetitive matrix 1	1 out of 5	unreviewed	High	13	10	13	10	A0A0G2K4F6; B2RYB3	RVSSSRSVSGSPEPTAK	1	S11(Phospho); S3(Phospho); S7(Phospho)	S773(Phospho); S765(Phospho); S769(Phospho)	FALSE	Rat	6 v 6	-0.0926189	0.0926189	0.185824	0.718228	6 v 6	0.170664	-0.170664	0.043742	0.264488	6 v 6	0.0780448	-0.0780448	0.208533	0.577581	-2.73054	-2.78431	-2.88768	-2.69153	-2.75326	-2.73546	-2.8709	-2.81055	-2.7955	-3.13332	-3.12879	-2.86771	6.95788	6.91994	6.66633	6.71977	6.68802	6.78103	6.7292	6.80472	6.75313	6.6337	6.64962	6.69435	118.5	111.1	92.3	99.2	96.2	98	99.6	94.2	103.8	94.3	100.4	91.6	9.68843	9.70425	9.55401	9.4113	9.44128	9.51649	9.6001	9.61526	9.54863	9.76703	9.77841	9.56205	825.1	834.2	751.7	680.9	695.2	732.4	776.1	784.3	748.9	871.3	878.2	755.9	786.5	765.4	683.1	640.9	648.7	652.6	728.6	660.8	720.6	827.5	878.2	668.6	9	9	9	9	9	9	9	9	9	9	9	9	106.1	107.2	96.6	87.5	89.4	94.2	99.8	100.8	96.3	112	112.9	97.2	124.317	121.091	101.57	105.403	103.109	109.975	106.094	111.795	107.868	99.2986	100.4	103.562	A0A0G2K4F6	BestMaster	Serine and arginine repetitive matrix 1 OS=Rattus norvegicus OX=10116 GN=Srrm1 PE=1 SV=1	A0A0G2K4F6	A0A0G2K4F6	A0A0G2K4F6; B2RYB3	RVSSSRSVSGSPEPTAK_S11(Phospho); S3(Phospho); S7(Phospho)	A0A0G2K4F6, B2RYB3	A0A0G2K4F6
Q63083	Q63083, Q6P6Q3	Q63083	Q63083	TRUE	FALSE	Q63083	Nucb1	Nucleobindin-1 (Bone 63 kDa calcium-binding protein) (CALNUC)	5 out of 5	reviewed	High	67	31	70	31	Q63083	KVPEQPPVLPQLDSQHL	2	S14(Phospho)	S456(Phospho)	FALSE	Rat	6 v 6	0.406833	-0.406833	3.01119e-06	0.00197719	6 v 6	0.264119	-0.264119	0.0438268	0.264754	6 v 6	0.670951	-0.670951	0.00024434	0.00739331	-4.7484	-4.66023	-4.40537	-4.19697	-4.1739	-4.31823	-4.79152	-4.51553	-4.61155	-4.79586	-4.7393	-4.63406	7.76402	7.89506	8.0109	8.30716	8.34608	8.03174	7.2908	7.5554	7.44003	7.21509	7.30834	7.51959	207.2	218.4	234.4	298.1	303.6	233.2	147	158.5	167.1	141.1	158.5	162.3	12.5124	12.5553	12.4163	12.5041	12.52	12.35	12.0823	12.0709	12.0516	12.0109	12.0476	12.1536	5842.7	6018.9	5466	5809.2	5873.4	5220.5	4336.5	4302.4	4245.1	4127.2	4233.5	4556.3	5569.2	5522.3	4967.1	5467.3	5479.8	4652	4071	3625.2	4084.9	3919.5	4233.5	4030.1	29	29	29	29	29	29	29	29	29	29	29	29	116.8	120.3	109.3	116.1	117.4	104.4	86.7	86	84.9	82.5	84.6	91.1	217.372	238.039	257.942	316.74	325.403	261.695	156.585	188.106	173.65	148.579	158.5	183.494	Q63083	BestMaster	Nucleobindin-1 OS=Rattus norvegicus OX=10116 GN=Nucb1 PE=1 SV=1	Q63083	Q63083	Q63083	KVPEQPPVLPQLDSQHL_S14(Phospho)	Q63083, Q6P6Q3	Q63083
Q5QD51	Q5QD51, Q62766	Q5QD51	Q5QD51	TRUE	FALSE	Q5QD51	Akap12	A-kinase anchor protein 12 (AKAP-12)	5 out of 5	reviewed	High	56	73	124	73	Q62766; Q5QD51	KASSSDDEGGPR	2	S3(Phospho); S4(Phospho); S5(Phospho)	S683(Phospho); S684(Phospho); S685(Phospho)	FALSE	Rat	6 v 6	0.240013	-0.240013	0.000805041	0.0505282	6 v 6	-0.108028	0.108028	0.0438478	0.264754	6 v 6	0.131985	-0.131985	0.11962	0.445198	-4.87071	-5.00536	-4.97189	-4.97445	-5.03959	-5.06741	-4.92477	-4.69998	-4.88141	-4.93316	-4.93557	-4.90634	8.43677	8.29565	8.38647	8.30957	8.48376	8.33724	8.16152	8.53616	8.29387	8.0835	8.11322	8.2693	330.3	288.3	304.1	298.6	334	288.2	268.8	312.8	302	257.6	276.9	272.9	13.3075	13.301	13.3584	13.284	13.5234	13.4046	13.0863	13.2361	13.1753	13.0167	13.0488	13.1756	10138	10092.6	10501.9	9974.5	11774.3	10844.3	8696.9	9648.8	9250.3	8287.2	8473.8	9252.6	9663.6	9259.9	9543.4	9387.5	10985.4	9663.5	8164.6	8130.2	8901.4	7870	8473.8	8183.9	65	65	65	65	65	65	65	65	65	65	65	65	104	103.6	107.8	102.4	120.8	111.3	89.2	99	94.9	85	87	95	346.515	314.225	334.642	317.272	357.986	323.415	286.326	371.227	313.837	271.255	276.9	308.537	Q5QD51	BestMaster	A-kinase anchor protein 12 OS=Rattus norvegicus OX=10116 GN=Akap12 PE=1 SV=1	Q5QD51	Q5QD51	Q5QD51	KASSSDDEGGPR_S3(Phospho); S4(Phospho); S5(Phospho)	Q5QD51, Q62766	Q5QD51
Q02356	A0A0G2K3U1, Q02356	Q02356	Q02356	TRUE	FALSE	Q02356	Ampd2	AMP deaminase 2 (EC 3.5.4.6) (AMP deaminase isoform L)	4 out of 5	reviewed	High	32	27	34	27	Q02356; A0A0G2K3U1	TSMDGK	1	S2(Phospho)	S63(Phospho)	FALSE	Rat	6 v 6	0.0460544	-0.0460544	0.0441892	0.459948	6 v 6	-0.143578	0.143578	0.0440528	0.265615	6 v 6	-0.0975239	0.0975239	0.109938	0.426225	-3.26346	-3.09978	-3.0613	-3.38707	-3.14641	-3.32001	-3.11939	-3.06451	-3.08496	-2.94725	-3.09506	-3.1054	7.88228	7.94632	8.02742	7.69927	7.93926	7.77143	7.97132	7.97838	7.98798	8.03568	7.93782	7.93995	224.9	226.3	237.1	195.6	229	194.7	235.6	212.5	244.3	249.2	245.2	217.2	11.1457	11.0461	11.0887	11.0863	11.0857	11.0914	11.0907	11.0429	11.0729	10.9829	11.0329	11.0454	2265.7	2114.5	2177.9	2174.3	2173.3	2182	2180.9	2109.8	2154.2	2023.9	2095.2	2113.4	2159.7	1940	1979.2	2046.3	2027.7	1944.4	2047.4	1777.7	2072.9	1922	2095.2	1869.3	21	21	21	21	21	21	21	21	21	21	21	21	105.5	98.5	101.4	101.3	101.2	101.6	101.6	98.3	100.3	94.3	97.6	98.4	235.941	246.65	260.913	207.831	245.445	218.49	250.962	252.192	253.875	262.41	245.2	245.563	Q02356	BestMaster	AMP deaminase 2 OS=Rattus norvegicus OX=10116 GN=Ampd2 PE=1 SV=2	Q02356	Q02356	Q02356	TSMDGK_S2(Phospho)	A0A0G2K3U1, Q02356	Q02356
D3ZFQ5	D3ZFQ5	D3ZFQ5	D3ZFQ5	TRUE	FALSE	D3ZFQ5	Cdh9	Cadherin 9	4 out of 5	unreviewed	High	16	12	12	11	D3ZFQ5	LAEMYGGDDSDRD	2	S10(Phospho)	S785(Phospho)	FALSE	Rat	6 v 6	-0.0963257	0.0963257	0.147495	0.67908	6 v 6	0.120811	-0.120811	0.0440769	0.265615	6 v 6	0.0244856	-0.0244856	0.771638	0.932461	-2.96931	-2.96168	-2.9785	-2.98234	-3.17633	-2.99857	-2.99175	-3.12484	-3.05627	-3.25777	-3.14638	-3.21459	7.32841	7.15985	7.234	7.26143	6.86956	7.12284	7.32091	7.20126	7.07005	7.19138	7.0268	7.01879	153.2	131.2	136.8	144.4	109.1	124.2	150.1	124	129.3	138.8	130.4	114.7	10.2977	10.1215	10.2125	10.2438	10.0459	10.1214	10.3127	10.3261	10.1263	10.4491	10.1732	10.2334	1258.7	1114	1186.5	1212.5	1057.1	1113.9	1271.8	1283.7	1117.7	1398	1154.6	1203.8	1199.8	1022.1	1078.2	1141.1	986.3	992.6	1193.9	1081.6	1075.5	1327.6	1154.6	1064.7	8	8	8	8	8	8	8	8	8	8	8	8	105.1	93	99.1	101.2	88.3	93	106.2	107.2	93.3	116.7	96.4	100.5	160.721	142.998	150.539	153.429	116.935	139.376	159.887	147.161	134.368	146.157	130.4	129.678	D3ZFQ5	BestMaster	Cadherin 9 OS=Rattus norvegicus OX=10116 GN=Cdh9 PE=1 SV=1	D3ZFQ5	D3ZFQ5	D3ZFQ5	LAEMYGGDDSDRD_S10(Phospho)	D3ZFQ5	D3ZFQ5
P18266	A0A0G2JSH4, A0A0G2KB98, P18266	P18266	P18266	TRUE	FALSE	P18266	Gsk3b	Glycogen synthase kinase-3 beta (GSK-3 beta) (EC 2.7.11.26) (Factor A) (FA) (Serine/threonine-protein kinase GSK3B) (EC 2.7.11.1)	5 out of 5	reviewed	High	56	17	20	10	A0A0G2KB98; P18266; A0A0G2JSH4	TTSFAESCKPVQQPSAFGSMK	2	Ambiguous	Ambiguous	FALSE	Rat	6 v 6	0.0507392	-0.0507392	0.184499	0.718041	6 v 6	-0.209013	0.209013	0.0440834	0.265615	6 v 6	-0.158274	0.158274	0.122162	0.449372	-4.12485	-4.29005	-4.14064	-4.44378	-4.05896	-4.06294	-4.04801	-3.9939	-4.16302	-3.99125	-3.6737	-3.99725	6.65561	6.33173	6.66163	6.35429	6.74823	6.69145	6.71171	6.76748	6.5247	6.71981	6.9542	6.71468	96.1	73.9	92	77	100.3	92.1	98.4	91.8	88.6	100.1	124	92.9	10.7805	10.6218	10.8023	10.7981	10.8072	10.7544	10.7597	10.7614	10.6877	10.7111	10.6279	10.7119	1758.9	1575.7	1785.7	1780.5	1791.8	1727.4	1733.8	1735.8	1649.4	1676.3	1582.4	1677.3	1676.6	1445.7	1622.7	1675.7	1671.8	1539.3	1627.7	1462.6	1587.2	1591.9	1582.4	1483.6	13	13	13	13	13	13	13	13	13	13	13	13	103.1	92.3	104.7	104.3	105	101.2	101.6	101.7	96.7	98.2	92.7	98.3	100.818	80.5454	101.24	81.8148	107.503	103.354	104.816	108.947	92.0727	105.406	124	105.031	P18266	BestMaster	Glycogen synthase kinase-3 beta OS=Rattus norvegicus OX=10116 GN=Gsk3b PE=1 SV=1	P18266	P18266	P18266	TTSFAESCKPVQQPSAFGSMK_Ambiguous	A0A0G2JSH4, A0A0G2KB98, P18266	P18266
O35314	O35314	O35314	O35314	TRUE	FALSE	O35314	Chgb	Secretogranin-1 (Chromogranin-B) (CgB) (Glucagonoma peptide) (Secretogranin-I) (SgI) [Cleaved into: PE-11; CCB peptide short form; CCB peptide long form]	5 out of 5	reviewed	High	65	57	229	57	O35314	EQSSQESGEETR	4	S7(Phospho)	S236(Phospho)	FALSE	Rat	6 v 6	-0.0340603	0.0340603	0.773605	0.95706	6 v 6	-0.257252	0.257252	0.0442984	0.26657	6 v 6	-0.291312	0.291312	0.201092	0.569167	-4.01062	-4.03611	-4.21162	-4.0055	-4.54347	-4.4471	-3.89116	-3.91491	-4.10497	-3.90944	-3.88826	-4.00218	9.99024	10.0219	9.46877	9.99364	9.01354	9.25113	10.0445	9.92407	9.4572	10.005	10.2444	9.81206	969.5	953.9	643.9	959.5	482.2	543	991.4	818.6	676.4	975.8	1213	795.1	14.0009	14.058	13.6804	13.9991	13.557	13.6982	13.9356	13.839	13.5622	13.9144	14.1326	13.8142	16393.8	17056.5	13128.2	16374.3	12052.2	13291.6	15668.8	14653.8	12095.4	15440.1	17961.5	14404.6	15626.6	15649.3	11930	15410.7	11244.7	11844.3	14709.7	12347.5	11639.2	14662.8	17961.5	12740.9	51	51	51	51	51	51	51	51	51	51	51	51	110.2	114.7	88.2	110.1	81	89.3	105.3	98.5	81.3	103.8	120.7	96.8	1017.09	1039.68	708.569	1019.5	516.829	609.349	1056.04	971.503	702.912	1027.52	1213	898.928	O35314	BestMaster	Secretogranin-1 OS=Rattus norvegicus OX=10116 GN=Chgb PE=1 SV=2	O35314	O35314	O35314	EQSSQESGEETR_S7(Phospho)	O35314	O35314
A0A0G2K5M6	A0A0G2K5M6	A0A0G2K5M6	A0A0G2K5M6	TRUE	TRUE	A0A0G2K5M6	Prr12	Proline-rich 12	1 out of 5	unreviewed	High	4	6	6	6	A0A0G2K5M6	NLETLPSFSSDEEDSVAK	1	S9(Phospho); Ambiguous	S1335(Phospho); Ambiguous	FALSE	Rat	6 v 6	-0.0964879	0.0964879	0.185993	0.718228	6 v 6	-0.285567	0.285567	0.044304	0.26657	6 v 6	-0.382055	0.382055	0.0138411	0.123035	-2.21128	-1.94231	-2.22598	-2.33456	-1.9188	-2.33781	-1.64848	-2.02033	-2.06001	-2.17291	-1.74038	-1.61524	3.8133	3.96217	3.89296	3.76558	4.02605	3.54483	4.53738	3.87933	4.15139	3.99099	4.39917	4.33896	13.4	14.3	13.5	12.8	15.2	10.4	21.8	12.4	17.1	15.1	21.1	17.9	6.02459	5.90448	6.11894	6.10014	5.94486	5.88264	6.18587	5.89966	6.2114	6.1639	6.13955	5.9542	65.1	59.9	69.5	68.6	61.6	59	72.8	59.7	74.1	71.7	70.5	62	62	54.9	63.1	64.6	57.5	52.6	68.4	50.3	71.3	68.1	70.5	54.8	2	2	2	2	2	2	2	2	2	2	2	2	98.3	90.4	104.9	103.7	93.1	89.1	110	90.2	111.9	108.4	106.5	93.6	14.0578	15.5859	14.8559	13.6004	16.2916	11.6708	23.2214	14.7161	17.7702	15.9004	21.1	20.2375	A0A0G2K5M6	BestMaster	Proline-rich 12 OS=Rattus norvegicus OX=10116 GN=Prr12 PE=1 SV=1	A0A0G2K5M6	A0A0G2K5M6	A0A0G2K5M6	NLETLPSFSSDEEDSVAK_S9(Phospho); Ambiguous	A0A0G2K5M6	A0A0G2K5M6
B2GUV7	A0A0H2UHV4, B2GUV7, M0R7Z0, Q4FZQ8	B2GUV7	B2GUV7	TRUE	FALSE	B2GUV7	Eif5b	Eukaryotic translation initiation factor 5B (eIF-5B) (EC 3.6.5.3) (Annexin V-binding protein ABP-7) (Translation initiation factor IF-2)	4 out of 5	reviewed	High	38	43	47	43	M0R7Z0; A0A0H2UHV4; B2GUV7	KPARPNSEVLLSGSEDADDPNKLSK	1	S12(Phospho); S14(Phospho)	S137(Phospho); S139(Phospho)	FALSE	Rat	6 v 6	-0.0131747	0.0131747	0.681279	0.935687	6 v 6	0.167034	-0.167034	0.0448607	0.269731	6 v 6	0.153859	-0.153859	0.0344039	0.218507	-5.91542	-6.18351	-5.9572	-5.98469	-5.92777	-6.10669	-6.18861	-6.00924	-6.11853	-6.27003	-6.40085	-6.09024	6.03262	5.73304	5.9608	5.86624	6.05658	5.85841	5.78322	5.87642	5.78611	5.66248	5.64962	5.82668	62.4	48.8	56.6	54.9	62.1	51.7	51.7	49.5	53.1	48.1	50.2	50.2	11.948	11.9166	11.918	11.8509	11.9843	11.9651	11.9718	11.8857	11.9046	11.9325	12.0505	11.9169	3951.1	3865.8	3869.7	3693.9	4051.8	3998.1	4016.8	3783.9	3834	3908.8	4241.8	3866.8	3766.2	3546.8	3516.5	3476.6	3780.3	3562.8	3770.9	3188.4	3689.4	3712	4241.8	3420.2	35	35	35	35	35	35	35	35	35	35	35	35	100.7	98.5	98.6	94.1	103.3	101.9	102.4	96.4	97.7	99.6	108.1	98.6	65.4633	53.1883	62.2845	58.3329	66.5597	58.0172	55.0709	58.7459	55.1813	50.6497	50.2	56.7554	B2GUV7	BestMaster	Eukaryotic translation initiation factor 5B OS=Rattus norvegicus OX=10116 GN=Eif5b PE=1 SV=1	B2GUV7	B2GUV7	M0R7Z0	KPARPNSEVLLSGSEDADDPNKLSK_S12(Phospho); S14(Phospho)	A0A0H2UHV4, B2GUV7, M0R7Z0, Q4FZQ8	B2GUV7
A0A0G2K1G8	A0A0G2K1G8, D3ZSU3	A0A0G2K1G8	A0A0G2K1G8	TRUE	FALSE	A0A0G2K1G8	Slc7a14	Solute carrier family 7, member 14	2 out of 5	unreviewed	High	16	10	16	10	D3ZSU3; A0A0G2K1G8	ETCSPVSEGEEFSSPATNTCGAK	1	S4(Phospho); T2(Phospho)	S465(Phospho); T463(Phospho)	FALSE	Rat	6 v 6	0.0930459	-0.0930459	0.12606	0.644391	6 v 6	-0.268569	0.268569	0.0449569	0.269857	6 v 6	-0.175523	0.175523	0.215135	0.585789	-5.54378	-5.85621	-5.41247	-5.75521	-5.42623	-5.50366	-5.25505	-5.31192	-5.12149	-5.73373	-5.15353	-5.31042	4.95667	4.51655	5.13356	4.61732	4.94805	4.89967	4.97377	5.15395	5.24133	4.59808	5.03122	5.1266	29.6	21	31.9	23.1	28.8	26.6	29.5	30	36.4	23	32.7	30.9	10.5004	10.3728	10.546	10.3725	10.3743	10.4033	10.2288	10.4659	10.3628	10.3318	10.1848	10.437	1448.6	1325.9	1495.1	1325.7	1327.3	1354.3	1200	1414.3	1316.8	1288.8	1163.9	1386.3	1380.8	1216.5	1358.7	1247.7	1238.3	1206.9	1126.6	1191.7	1267.1	1223.9	1163.9	1226.2	9	9	9	9	9	9	9	9	9	9	9	9	108.3	99.1	111.8	99.1	99.3	101.3	89.7	105.8	98.5	96.4	87	103.7	31.0531	22.8884	35.1038	24.5444	30.8682	29.8503	31.4235	35.6036	37.8267	24.2192	32.7	34.9351	A0A0G2K1G8	BestMaster	Solute carrier family 7, member 14 OS=Rattus norvegicus OX=10116 GN=Slc7a14 PE=1 SV=1	A0A0G2K1G8	A0A0G2K1G8	D3ZSU3	ETCSPVSEGEEFSSPATNTCGAK_S4(Phospho); T2(Phospho)	A0A0G2K1G8, D3ZSU3	A0A0G2K1G8
D3ZAI4	D3ZAI4	D3ZAI4	D3ZAI4	TRUE	TRUE	D3ZAI4	Oacyl	O-acyltransferase-like (RCG46764, isoform CRA_b)	2 out of 5	unreviewed	High	23	11	22	11	D3ZAI4	AASVCGTPTSLESLPLGNMESNR	1	S3(Phospho); T7(Phospho)	S199(Phospho); T203(Phospho)	FALSE	Rat	6 v 6	0.0645076	-0.0645076	0.797989	0.961914	6 v 6	0.291637	-0.291637	0.0449883	0.269857	6 v 6	0.356145	-0.356145	0.164697	0.515413	-5.51266	-5.44178	-5.7489	-5.95408	-5.40827	-5.94551	-5.82726	-6.00491	-5.80027	-6.30034	-5.89373	-5.9345	5.20664	5.06909	4.48148	5.53376	4.49923	4.14817	4.73498	4.44083	4.37739	4.30718	4.55459	4.38652	35.2	30.8	20.3	43.6	21.1	15.8	25	18.3	20	18.8	23.5	18.5	10.7193	10.5109	10.2304	11.4878	9.90749	10.0937	10.5622	10.4457	10.1777	10.6075	10.4483	10.321	1685.9	1459.1	1201.3	2872	960.4	1092.7	1512	1394.7	1158.2	1560.2	1397.2	1279.2	1607	1338.7	1091.7	2703	896.1	973.7	1419.5	1175.2	1114.5	1481.6	1397.2	1131.5	13	13	13	13	13	13	13	13	13	13	13	13	115.1	99.6	82	196.1	65.6	74.6	103.2	95.2	79.1	106.5	95.4	87.4	36.928	33.5697	22.3388	46.3263	22.6153	17.7306	26.6301	21.7182	20.7839	19.7965	23.5	20.9158	D3ZAI4	BestMaster	O-acyltransferase-like OS=Rattus norvegicus OX=10116 GN=Oacyl PE=4 SV=1	D3ZAI4	D3ZAI4	D3ZAI4	AASVCGTPTSLESLPLGNMESNR_S3(Phospho); T7(Phospho)	D3ZAI4	D3ZAI4
Q9JHW1	A0A0G2JY30, F1LPC6, Q9JHW1	F1LPC6	Q9JHW1	TRUE	TRUE	Q9JHW1	Cpd	Carboxypeptidase D (EC 3.4.17.22) (Metallocarboxypeptidase D) (gp180)	5 out of 5	reviewed	High	27	37	47	36	F1LPC6; A0A0G2JY30; Q9JHW1	SLLSHEFQDETDTEEETLYSSK	2	T11(Phospho); T13(Phospho)	T1366(Phospho); T1368(Phospho)	FALSE	Rat	6 v 6	-0.0710692	0.0710692	0.39707	0.854836	6 v 6	-0.178756	0.178756	0.0450483	0.269857	6 v 6	-0.249825	0.249825	0.0497961	0.27645	-5.64001	-5.34462	-5.66383	-5.61687	-5.60901	-5.33106	-5.42829	-5.20798	-5.24773	-5.4975	-5.36688	-5.3845	5.92961	6.26991	5.71701	5.9554	5.5887	5.94768	6.18283	6.33452	6.15139	6.02405	6.1819	6.03256	58.1	70.8	47.8	58.4	44.9	55	68.2	68	68.4	61.8	72.6	57.9	11.5696	11.6145	11.3808	11.5723	11.1977	11.2787	11.6111	11.5425	11.3991	11.5216	11.5488	11.4171	3039.5	3135.6	2666.7	3045.1	2348.8	2484.5	3128.2	2982.9	2700.7	2939.9	2995.9	2734.5	2897.2	2876.9	2423.3	2865.9	2191.4	2214	2936.7	2513.5	2598.8	2791.9	2995.9	2418.7	21	21	21	21	21	21	21	21	21	21	21	21	106.6	110	93.6	106.8	82.4	87.2	109.8	104.7	94.8	103.1	105.1	95.9	60.9522	77.1666	52.6007	62.0518	48.1245	61.7205	72.6468	80.7015	71.081	65.0759	72.6	65.4609	Q9JHW1	BestMaster	Carboxypeptidase D OS=Rattus norvegicus OX=10116 GN=Cpd PE=1 SV=2	Q9JHW1	Q9JHW1	F1LPC6	SLLSHEFQDETDTEEETLYSSK_T11(Phospho); T13(Phospho)	A0A0G2JY30, F1LPC6, Q9JHW1	Q9JHW1
E9PTR4	A0A0G2JYC6, E9PTR4	E9PTR4	E9PTR4	TRUE	FALSE	E9PTR4	Ubap2l	RCG62582, isoform CRA_b (Ubiquitin-associated protein 2-like)	2 out of 5	unreviewed	High	24	19	26	4	A0A0G2JYC6; Q4V8A7; E9PTR4	STSAPQMSPGSSDNQSSSPQPAQQK	1	S18(Phospho); S8(Phospho)	S497(Phospho); S487(Phospho)	FALSE	Rat	6 v 6	-0.0438873	0.0438873	0.529191	0.889718	6 v 6	-0.172226	0.172226	0.0450494	0.269857	6 v 6	-0.216113	0.216113	0.00733534	0.0802758	-4.50498	-4.49841	-4.42255	-4.48861	-4.23258	-4.30464	-4.37943	-4.07425	-4.06306	-4.29339	-4.38346	-4.22485	6.21278	6.22226	6.16044	6.14928	6.14007	6.17978	6.31223	6.58869	6.50338	6.27419	6.37851	6.30429	70.7	68.5	65	66.8	65.8	64.6	74.6	81.1	87.3	73.5	83.2	69.9	10.7178	10.7207	10.583	10.6379	10.3726	10.4844	10.6917	10.6629	10.5664	10.5676	10.762	10.5291	1684.1	1687.5	1533.9	1593.4	1325.8	1432.6	1653.9	1621.3	1516.4	1517.6	1736.5	1477.7	1605.3	1548.2	1393.9	1499.7	1237	1276.6	1552.6	1366.1	1459.2	1441.2	1736.5	1307	15	15	15	15	15	15	15	15	15	15	15	15	107.6	107.8	98	101.8	84.7	91.5	105.7	103.6	96.9	97	111	94.4	74.1708	74.6598	71.5282	70.977	70.5254	72.4935	79.4641	96.2483	90.7218	77.3961	83.2	79.0279	E9PTR4	BestMaster	RCG62582, isoform CRA_b OS=Rattus norvegicus OX=10116 GN=Ubap2l PE=1 SV=2	E9PTR4	E9PTR4	A0A0G2JYC6	STSAPQMSPGSSDNQSSSPQPAQQK_S18(Phospho); S8(Phospho)	A0A0G2JYC6, E9PTR4	E9PTR4
A0A0G2KAI2	A0A0G2KAI2, F1LWX5	F1LWX5	A0A0G2KAI2	TRUE	FALSE	A0A0G2KAI2	Phf2	PHD finger protein 2	3 out of 5	unreviewed	High	12	13	13	12	F1LWX5; A0A0G2KAI2	KGSDDAPYSPTAR	1	S3(Phospho); Ambiguous	S870(Phospho); Ambiguous	FALSE	Rat	6 v 6	-0.024255	0.024255	0.479147	0.876279	6 v 6	0.330613	-0.330613	0.045068	0.269857	6 v 6	0.306358	-0.306358	0.0813719	0.365268	-2.50302	-2.44761	-3.11224	-2.77813	-2.80464	-2.91866	-3.13494	-2.59562	-3.18368	-3.26107	-3.12521	-3.24745	7.09373	7.23275	6.38979	6.74857	6.69102	6.69145	6.48344	6.95166	6.4495	6.31674	6.47897	6.32885	130.2	138	76.2	101.2	96.4	92.1	84	104.3	84.1	75.7	89.2	71.1	9.59675	9.68036	9.50204	9.52669	9.49566	9.6101	9.61839	9.54728	9.63318	9.57781	9.60418	9.5763	774.3	820.5	725.1	737.6	721.9	781.5	786	748.2	794.1	764.2	778.3	763.4	738	752.8	658.9	694.2	673.5	696.4	737.9	630.5	764.2	725.7	778.3	675.3	9	9	9	9	9	9	9	9	9	9	9	9	101	107.1	94.6	96.3	94.2	102	102.6	97.6	103.6	99.7	101.6	99.6	136.592	150.41	83.853	107.528	103.323	103.354	89.477	123.782	87.3963	79.7127	89.2	80.3846	A0A0G2KAI2	BestMaster	PHD finger protein 2 OS=Rattus norvegicus OX=10116 GN=Phf2 PE=1 SV=1	A0A0G2KAI2	A0A0G2KAI2	F1LWX5	KGSDDAPYSPTAR_S3(Phospho); Ambiguous	A0A0G2KAI2, F1LWX5	A0A0G2KAI2
Q02294	E1AW38, F1LQ87, F1LRE0, O89089, Q02294, Q6XS93	E1AW38	Q02294	TRUE	TRUE	Q02294	Cacna1b	Voltage-dependent N-type calcium channel subunit alpha-1B (Brain calcium channel III) (BIII) (Calcium channel, L type, alpha-1 polypeptide isoform 5) (Voltage-gated calcium channel subunit alpha Cav2.2)	5 out of 5	reviewed	High	8	19	20	16	F1LRE0; O89089; Q02294	EVAEVSPMSAANISIAAR	1	S6(Phospho)	S746(Phospho)	FALSE	Rat	6 v 6	0.14979	-0.14979	0.00306993	NA	6 v 6	0.19534	-0.19534	0.0450706	0.269857	6 v 6	0.34513	-0.34513	0.00374749	0.0496736	-2.8786	-3.15863	-2.90711	-3.10821	-3.03868	-3.22128	-3.25406	-2.98061	-3.42143	-3.22092	-3.38857	-3.21896	6.35454	6.09001	6.41977	6.19603	6.37432	6.13671	5.89848	6.23347	5.82365	5.84005	5.73606	5.96888	78	62.5	77.8	69	77.4	62.7	56	63.4	54.5	54.4	53.3	55.4	9.23314	9.24864	9.32688	9.30424	9.41299	9.35799	9.15254	9.21408	9.24508	9.06097	9.12464	9.18785	601.8	608.3	642.2	632.2	681.7	656.2	569.1	593.9	606.8	534.1	558.2	583.2	573.6	558.2	583.6	595	636	584.8	534.3	500.4	583.9	507.3	558.2	515.9	10	10	10	10	10	10	10	10	10	10	10	10	99.4	100.4	106	104.4	112.6	108.4	94	98.1	100.2	88.2	92.2	96.3	81.8292	68.1203	85.6137	73.3146	82.9584	70.3613	59.6513	75.2422	56.6361	57.2836	53.3	62.6344	Q02294	NA	Voltage-dependent N-type calcium channel subunit alpha-1B OS=Rattus norvegicus OX=10116 GN=Cacna1b PE=1 SV=1	Q02294	Q02294	F1LRE0	EVAEVSPMSAANISIAAR_S6(Phospho)	E1AW38, F1LQ87, F1LRE0, O89089, Q02294, Q6XS93	E1AW38
Q3ZB99	Q3ZB99	Q3ZB99	Q3ZB99	TRUE	FALSE	Q3ZB99	Tjp2	Tight junction protein 2	4 out of 5	unreviewed	High	27	29	32	9	P70625; Q3ZB99	SREDLAAAVSVSTK	1	S1(Phospho)	S682(Phospho)	FALSE	Rat	6 v 6	0.00736623	-0.00736623	0.79359	0.96098	6 v 6	0.106917	-0.106917	0.0451134	0.269925	6 v 6	0.114283	-0.114283	0.0404304	0.241242	-4.12951	-4.0744	-3.99252	-4.15256	-4.13263	-4.16217	-4.12113	-4.33353	-4.16539	-4.2405	-4.30392	-4.12082	7.04298	7.00074	7.21809	7.00637	7.10231	7.02926	6.97743	6.85882	7.02931	6.90741	6.87406	7.06703	125.7	117.5	135.3	121	128.2	116.4	118.3	97.8	125.7	114	117.3	118.6	11.1725	11.0751	11.2106	11.1589	11.2349	11.1914	11.0986	11.1924	11.1947	11.1479	11.178	11.1878	2308.1	2157.5	2369.9	2286.5	2410.2	2338.6	2192.8	2340.1	2343.9	2269.1	2316.9	2332.8	2200.1	1979.5	2153.6	2152	2248.7	2083.9	2058.6	1971.8	2255.5	2154.9	2316.9	2063.3	21	21	21	21	21	21	21	21	21	21	21	21	100.1	93.6	102.8	99.2	104.5	101.4	95.1	101.5	101.7	98.4	100.5	101.2	131.871	128.066	148.889	128.566	137.407	130.623	126.013	116.068	130.627	120.043	117.3	134.087	Q3ZB99	BestMaster	Tight junction protein 2 OS=Rattus norvegicus OX=10116 GN=Tjp2 PE=1 SV=1	Q3ZB99	Q3ZB99	Q3ZB99	SREDLAAAVSVSTK_S1(Phospho)	Q3ZB99	Q3ZB99
F1MAF8	F1MAF8, Q5EBA2	F1MAF8	F1MAF8	TRUE	TRUE	F1MAF8	Atg2b	Autophagy-related 2B	3 out of 5	unreviewed	High	13	25	26	25	F1MAF8	SAAPYDEDSGSEEETLQYFSAVDPNYR	1	S11(Phospho); S9(Phospho)	S918(Phospho); S916(Phospho)	FALSE	Rat	6 v 6	0.0332447	-0.0332447	0.623187	0.915189	5 v 6	-0.558282	0.558282	0.045251	0.270429	5 v 6	-0.540205	0.540205	0.0576283	0.3023	-8.74479	-7.58132	-8.1521	NA	-8.45867	-8.30837	-7.70412	-7.20597	-7.55585	-8.11878	-7.73565	-7.82423	1.13953	2.19462	1.77034	NA	1.42198	1.59928	2.0546	2.80777	2.37739	1.50748	2.10434	2.14054	2.1	4.2	3.1	0	2.5	2.7	3.9	5.9	5	2.7	4.3	3.9	9.88432	9.77594	9.92244	9.96521	9.88065	9.90764	9.75872	10.0137	9.93325	9.62626	9.83999	9.96477	945.1	876.7	970.4	999.6	942.7	960.5	866.3	1033.8	977.7	790.3	916.5	999.3	900.9	804.3	881.9	940.8	879.5	855.9	813.3	871.1	940.8	750.5	916.5	883.9	14	14	14	14	14	14	14	14	14	14	14	14	100.6	93.3	103.2	106.4	100.3	102.2	92.2	110	104	84.1	97.5	106.3	2.20309	4.57768	3.41134	0	2.67954	3.02991	4.15429	7.00204	5.19598	2.84312	4.3	4.40928	F1MAF8	BestMaster	Autophagy related 2B OS=Rattus norvegicus OX=10116 GN=Atg2b PE=1 SV=2	F1MAF8	F1MAF8	F1MAF8	SAAPYDEDSGSEEETLQYFSAVDPNYR_S11(Phospho); S9(Phospho)	F1MAF8, Q5EBA2	F1MAF8
Q3ZB99	Q3ZB99	Q3ZB99	Q3ZB99	TRUE	FALSE	Q3ZB99	Tjp2	Tight junction protein 2	4 out of 5	unreviewed	High	27	29	32	9	Q3ZB99	VQVAPLQGSPPLSHDDR	2	S9(Phospho)	S107(Phospho)	FALSE	Rat	6 v 6	0.00736623	-0.00736623	0.79359	0.96098	6 v 6	0.126781	-0.126781	0.0452607	0.270429	6 v 6	0.134147	-0.134147	0.0578889	0.303319	-3.91947	-3.97937	-4.06131	-3.95041	-3.97501	-3.99279	-4.18088	-3.95547	-4.1036	-4.01919	-4.28559	-4.0943	7.25302	7.09577	7.1493	7.20852	7.25993	7.19864	6.91768	7.23688	7.09109	7.12871	6.89239	7.09355	145.4	125.5	129	139.2	143	130.9	113.5	127.1	131.2	132.9	118.8	120.8	11.1725	11.0751	11.2106	11.1589	11.2349	11.1914	11.0986	11.1924	11.1947	11.1479	11.178	11.1878	2308.1	2157.5	2369.9	2286.5	2410.2	2338.6	2192.8	2340.1	2343.9	2269.1	2316.9	2332.8	2200.1	1979.5	2153.6	2152	2248.7	2083.9	2058.6	1971.8	2255.5	2154.9	2316.9	2063.3	21	21	21	21	21	21	21	21	21	21	21	21	100.1	93.6	102.8	99.2	104.5	101.4	95.1	101.5	101.7	98.4	100.5	101.2	152.538	136.785	141.956	147.904	153.269	146.895	120.9	150.841	136.342	139.945	118.8	136.575	Q3ZB99	BestMaster	Tight junction protein 2 OS=Rattus norvegicus OX=10116 GN=Tjp2 PE=1 SV=1	Q3ZB99	Q3ZB99	Q3ZB99	VQVAPLQGSPPLSHDDR_S9(Phospho)	Q3ZB99	Q3ZB99
D3ZIV8	D3ZIV8	D3ZIV8	D3ZIV8	TRUE	FALSE	D3ZIV8	Ythdc2	RNA helicase (EC 3.6.4.13)	3 out of 5	unreviewed	High	8	10	11	10	D3ZIV8	KSSADTEFSDGSTAAER	1	Ambiguous	Ambiguous	FALSE	Rat	6 v 6	0.0602022	-0.0602022	0.232679	0.755169	6 v 6	-0.183636	0.183636	0.0453962	0.270979	6 v 6	-0.123433	0.123433	0.143606	0.485561	-2.54535	-2.34313	-2.49521	-2.73792	-2.5328	-2.43605	-2.35515	-2.25608	-2.18381	-2.54993	-2.199	-2.44467	6.60364	6.7286	6.66163	6.41842	6.66687	6.60095	6.76638	6.96816	6.77793	6.51912	6.77742	6.6117	92.7	97.3	92	80.5	94.8	86.5	102.2	105.5	105.6	87.1	109.7	86.5	9.14898	9.07173	9.15684	9.15634	9.19967	9.037	9.12153	9.22424	8.96174	9.06905	8.97642	9.05637	567.7	538.1	570.8	570.6	588	525.3	557	598.1	498.6	537.1	503.7	532.4	541.1	493.7	518.7	537	548.6	468.1	522.9	503.9	479.8	510.1	503.7	470.9	7	7	7	7	7	7	7	7	7	7	7	7	103.4	98	104	103.9	107.1	95.7	101.5	108.9	90.8	97.8	91.8	97	97.2508	106.05	101.24	85.5337	101.608	97.0694	108.864	125.206	109.739	91.717	109.7	97.7956	D3ZIV8	BestMaster	RNA helicase OS=Rattus norvegicus OX=10116 GN=Ythdc2 PE=1 SV=3	D3ZIV8	D3ZIV8	D3ZIV8	KSSADTEFSDGSTAAER_Ambiguous	D3ZIV8	D3ZIV8
A0A0G2JZ69	A0A0G2JZ69, A0A0G2K1Y8	A0A0G2JZ69	A0A0G2JZ69	TRUE	FALSE	A0A0G2JZ69	Sptan1	Spectrin alpha chain, non-erythrocytic 1	2 out of 5	unreviewed	High	78	210	401	2	A0A0G2JZ69; Q6IRK8; C9EH87; A0A0G2K1Y8; P16086; A0A0G2K1E7	DEADSKTASPWK	1	S5(Phospho); S9(Phospho)	S1198(Phospho); S1202(Phospho)	FALSE	Rat	6 v 6	0.0294094	-0.0294094	0.247082	0.770022	6 v 6	0.171568	-0.171568	0.0454441	0.270979	6 v 6	0.200978	-0.200978	0.0168468	0.140206	-7.61261	-7.85432	-7.62265	-7.49243	-7.89185	-7.76384	-7.88632	-7.83081	-8.03197	-7.81817	-7.87922	-7.82063	7.2138	7.05615	7.28985	7.40129	7.02724	7.155	6.93662	7.07615	6.8782	6.9898	6.97154	7.08516	141.5	122.1	142.2	159.1	121.7	127	115	113.7	113.2	120.7	125.5	120.1	14.8264	14.9105	14.9125	14.8937	14.9191	14.9188	14.8229	14.907	14.9102	14.808	14.8508	14.9058	29053.2	30796.3	30839.7	30441	30980.9	30975.6	28983.3	30721.5	30789.9	28684.1	29547.9	30696.6	27693.7	28255.4	28025	28649.6	28905.1	27602.8	27209.2	25886.3	29628.6	27240.2	29547.9	27151	181	181	181	181	181	181	181	181	181	181	181	181	96.2	101.9	102.1	100.8	102.6	102.5	95.9	101.7	101.9	95	97.8	101.6	148.446	133.08	156.482	169.049	130.44	142.518	122.498	134.938	117.637	127.098	125.5	135.783	A0A0G2JZ69	BestMaster	Spectrin alpha chain, non-erythrocytic 1 OS=Rattus norvegicus OX=10116 GN=Sptan1 PE=1 SV=1	A0A0G2JZ69	A0A0G2JZ69	A0A0G2JZ69	DEADSKTASPWK_S5(Phospho); S9(Phospho)	A0A0G2JZ69, A0A0G2K1Y8	A0A0G2JZ69
A0A0G2JZ27	A0A0G2JZ27	A0A0G2JZ27	A0A0G2JZ27	TRUE	FALSE	A0A0G2JZ27		FH2 domain-containing protein	2 out of 5	unreviewed	High	6	6	6	6	A0A0G2JZ27	GATADDSGGGSPVLAAK	1	S11(Phospho)	S500(Phospho)	FALSE	Rat	6 v 6	0.18479	-0.18479	0.0488957	0.474952	6 v 6	-0.239951	0.239951	0.0454738	0.270979	6 v 6	-0.0551613	0.0551613	0.453981	0.780082	-1.47642	-1.58982	-1.75756	-1.41667	-1.56905	-1.75201	-1.1359	-1.33707	-1.18503	-1.43631	-1.30682	-1.72069	6.04871	5.75358	5.84681	5.88711	6.01892	5.91048	6.04997	6.09756	6.09109	5.93001	5.848	5.77995	63.1	49.5	52.3	55.7	60.5	53.6	62.2	57.7	65.6	57.9	57.6	48.6	7.52513	7.34341	7.60437	7.30378	7.58796	7.66249	7.18587	7.43463	7.27612	7.36632	7.15482	7.50064	184.2	162.4	194.6	158	192.4	202.6	145.6	173	155	165	142.5	181.1	175.6	149	176.8	148.7	179.5	180.6	136.7	145.8	149.2	156.7	142.5	160.2	3	3	3	3	3	3	3	3	3	3	3	3	107.5	94.7	113.6	92.2	112.3	118.2	85	101	90.5	96.3	83.2	105.7	66.1977	53.9512	57.5527	59.1829	64.8448	60.1494	66.2556	68.4776	68.1712	60.9691	57.6	54.9464	A0A0G2JZ27	BestMaster	FH2 domain-containing protein OS=Rattus norvegicus OX=10116 PE=1 SV=1	A0A0G2JZ27	A0A0G2JZ27	A0A0G2JZ27	GATADDSGGGSPVLAAK_S11(Phospho)	A0A0G2JZ27	A0A0G2JZ27
Q9Z272	A0A0G2K527, Q9Z272	Q9Z272	Q9Z272	TRUE	FALSE	Q9Z272	Git1	ARF GTPase-activating protein GIT1 (ARF GAP GIT1) (Cool-associated and tyrosine-phosphorylated protein 1) (CAT-1) (CAT1) (G protein-coupled receptor kinase-interactor 1) (GRK-interacting protein 1) (GRK-interactor 1)	5 out of 5	reviewed	High	39	29	36	24	A0A0G2K527; Q9Z272	HGSGAESDYENTQSGEPLLGLEGK	1	S3(Phospho); Ambiguous	S601(Phospho); Ambiguous	FALSE	Rat	6 v 6	0.0429799	-0.0429799	0.0475912	0.471274	6 v 6	-0.154574	0.154574	0.0454792	0.270979	6 v 6	-0.111594	0.111594	0.142101	0.482182	-6.25032	-5.97257	-6.03492	-6.12044	-5.98401	-6.01479	-5.92463	-5.69411	-5.82459	-6.00373	-6.02017	-5.98239	4.70721	4.90033	4.91418	4.84772	5.00695	4.94768	4.97865	5.21975	5.10423	4.90233	4.87283	4.91584	24.9	27.4	27.4	27.1	30	27.5	29.6	31.4	33.1	28.4	29.3	26.7	10.9575	10.8729	10.9491	10.9682	10.991	10.9625	10.9033	10.9139	10.9288	10.9061	10.893	10.8982	1988.6	1875.3	1977	2003.3	2035.2	1995.4	1915.2	1929.3	1949.4	1918.9	1901.6	1908.5	1895.5	1720.6	1796.6	1885.4	1898.9	1778.2	1798	1625.7	1875.9	1822.3	1901.6	1688	19	19	19	19	19	19	19	19	19	19	19	19	102	96.2	101.4	102.7	104.4	102.3	98.2	98.9	100	98.4	97.5	97.9	26.1224	29.8639	30.1519	28.7946	32.1544	30.8602	31.53	37.2651	34.3974	29.9054	29.3	30.1866	Q9Z272	BestMaster	ARF GTPase-activating protein GIT1 OS=Rattus norvegicus OX=10116 GN=Git1 PE=1 SV=1	Q9Z272	Q9Z272	A0A0G2K527	HGSGAESDYENTQSGEPLLGLEGK_S3(Phospho); Ambiguous	A0A0G2K527, Q9Z272	Q9Z272
D3ZTL8	D3ZTL8	D3ZTL8	D3ZTL8	TRUE	FALSE	D3ZTL8	Rapgef6	Rap guanine nucleotide exchange factor (GEF) 6 (Predicted), isoform CRA_a (Rap guanine nucleotide exchange factor 6)	2 out of 5	unreviewed	High	3	4	5	3	D3ZTL8	QTIIDGVDVNNYLSLPADLTK	1	T2(Phospho); T20(Phospho); Y12(Phospho)	T153(Phospho); T171(Phospho); Y163(Phospho)	FALSE	Rat	6 v 6	0.0663078	-0.0663078	0.151937	0.685146	6 v 6	0.464779	-0.464779	0.0455136	0.270996	6 v 6	0.531087	-0.531087	0.0262679	0.183654	-4.15647	-4.26177	-3.86158	-4.00194	-3.89118	-4.10608	-4.40508	-5.32854	-4.1603	-4.20362	-4.60204	-4.3681	4.5021	4.41701	4.82177	4.7712	4.78935	4.75128	4.17008	3.36808	4.6039	4.38921	4.07039	4.26453	21.6	19.6	25.7	25.7	25.8	24	16.9	8.7	23.4	19.9	16.8	17	8.65857	8.67878	8.68335	8.77314	8.68054	8.85736	8.57516	8.69662	8.76421	8.59283	8.67243	8.63263	404.1	409.8	411.1	437.5	410.3	463.8	381.4	414.9	434.8	386.1	408	396.9	385.2	376	373.6	411.7	382.8	413.3	358	349.6	418.4	366.6	408	351.1	3	3	3	3	3	3	3	3	3	3	3	3	97.8	99.2	99.5	105.9	99.3	112.2	92.3	100.4	105.2	93.4	98.7	96.1	22.6604	21.3625	28.2811	27.307	27.6528	26.9326	18.0019	10.325	24.3172	20.9549	16.8	19.2199	D3ZTL8	BestMaster	Rap guanine nucleotide exchange factor (GEF) 6 (Predicted), isoform CRA_a OS=Rattus norvegicus OX=10116 GN=Rapgef6 PE=1 SV=1	D3ZTL8	D3ZTL8	D3ZTL8	QTIIDGVDVNNYLSLPADLTK_T2(Phospho); T20(Phospho); Y12(Phospho)	D3ZTL8	D3ZTL8
Q8K422	Q8K422	Q8K422	Q8K422	TRUE	FALSE	Q8K422	Pomc	Adrenocorticotropic hormone (Beta-LPH) (Beta-endorphin) (Corticotropin) (Corticotropin-like intermediary peptide) (Corticotropin-lipotropin) (Gamma-LPH) (Gamma-MSH) (Lipotropin beta) (Lipotropin gamma) (Melanocyte-stimulating hormone alpha) (Melanocyte-stimulating hormone beta) (Melanotropin alpha) (Melanotropin beta) (Melanotropin gamma) (Met-enkephalin) (NPP) (Pro-opiomelanocortin)	5 out of 5	unreviewed	High	69	21	790	5	P01194; Q8K422	VYPNVAENESAEAFPLEFKR	2	S10(Phospho)	S154(Phospho)	FALSE	Rat	6 v 6	-0.304831	0.304831	0.18815	0.719976	6 v 6	0.82041	-0.82041	0.0456488	0.271538	6 v 6	0.515579	-0.515579	0.168422	0.521356	-8.59408	-9.15849	-9.02283	-10.2182	-8.71135	-9.31656	-10.3001	-9.04348	-9.57227	-10.9191	-10.3177	-9.79127	7.24506	6.70919	6.42717	5.59847	6.22521	5.8612	5.81086	6.82449	5.67898	4.91246	5.91648	5.82956	144.6	96	78.2	45.6	69.8	51.8	52.7	95.5	49.3	28.6	60.4	50.3	15.8391	15.8677	15.45	15.8166	14.9366	15.1778	16.111	15.868	15.2513	15.8316	16.2341	15.6208	58621.6	59792.5	44762.3	57713.7	31358.3	37064.7	70776.4	59804.7	39001.9	58314.4	77084.3	50389.1	55878.4	54859.3	40676.9	54317.2	29257.2	33028.9	66444	50392.1	37530.9	55378.9	77084.3	44569	22	22	22	22	22	22	22	22	22	22	22	22	109.1	111.3	83.3	107.4	58.4	69	131.7	111.3	72.6	108.5	143.5	93.8	151.699	104.633	86.0539	48.4514	74.8126	58.1294	56.1362	113.338	51.2323	30.116	60.4	56.8684	Q8K422	BestMaster	Adrenocorticotropic hormone OS=Rattus norvegicus OX=10116 GN=Pomc PE=2 SV=1	Q8K422	Q8K422	Q8K422	VYPNVAENESAEAFPLEFKR_S10(Phospho)	Q8K422	Q8K422
D3ZJK8	D3ZJK8	D3ZJK8	D3ZJK8	TRUE	FALSE	D3ZJK8		PhoLip_ATPase_N domain-containing protein	1 out of 5	unreviewed	High	51	6	8	6	D3ZJK8	TDDVSEKTSLADQEEVR	2	S9(Phospho)	S13(Phospho)	FALSE	Rat	6 v 6	0.260454	-0.260454	0.000197794	0.022678	6 v 6	-0.231444	0.231444	0.045668	0.271538	6 v 6	0.0290103	-0.0290103	0.786756	0.937704	-1.51727	-1.60359	-1.85456	-2.11937	-1.74966	-1.82852	-1.48341	-1.56367	-1.46431	-1.72601	-1.58594	-1.46097	8.29363	8.09059	7.92597	7.63902	8.12685	8.01744	7.88749	7.9865	8.10041	7.84138	7.94075	8.16291	299.1	250.1	221	187.6	260.8	230.9	222.3	213.7	264.1	217.8	245.7	253.5	9.81089	9.69418	9.78054	9.75839	9.87652	9.84596	9.37091	9.55017	9.56472	9.56739	9.52669	9.62388	898.2	828.4	879.5	866.1	940	920.3	662.1	749.7	757.3	758.7	737.6	789	856.1	760	799.2	815.1	877	820.1	621.6	631.7	728.7	720.5	737.6	697.9	4	4	4	4	4	4	4	4	4	4	4	4	110.1	101.6	107.8	106.2	115.3	112.8	81.2	91.9	92.9	93	90.4	96.7	313.783	272.59	243.196	199.331	279.529	259.114	236.794	253.616	274.451	229.345	245.7	286.603	D3ZJK8	BestMaster	PhoLip_ATPase_N domain-containing protein OS=Rattus norvegicus OX=10116 PE=1 SV=3	D3ZJK8	D3ZJK8	D3ZJK8	TDDVSEKTSLADQEEVR_S9(Phospho)	D3ZJK8	D3ZJK8
A0A0G2K0F3	A0A0G2K0B2, A0A0G2K0F3, D3ZMI4, D4A9L5, D4ACZ4, Q9WTP0	D3ZMI4	A0A0G2K0F3	TRUE	FALSE	A0A0G2K0F3	Epb41l1	Band 4.1-like protein 1	1 out of 5	unreviewed	High	32	48	78	44	Q9WTP0; D4A9L5; D3ZMI4; A0A0G2K0F3	SLSPIIGK	2	S3(Phospho)	S1454(Phospho)	FALSE	Rat	6 v 6	0.113096	-0.113096	0.0562813	0.505625	6 v 6	0.191273	-0.191273	0.0457694	0.271816	6 v 6	0.304368	-0.304368	0.0034543	0.0469723	-3.48265	-3.39944	-3.22754	-3.66224	-3.66375	-3.35261	-3.68877	-3.67305	-3.77264	-3.66465	-3.50304	-3.63372	8.59896	8.56385	8.85883	8.44857	8.53134	8.7766	8.32571	8.40693	8.2443	8.28153	8.29048	8.403	369.6	347.2	421.9	328.8	345.2	390.8	301.2	286	291.8	295.5	313.1	299.4	12.0816	11.9633	12.0864	12.1108	12.1951	12.1292	12.0145	12.08	12.0169	11.9462	11.7935	12.0367	4334.4	3993.1	4348.7	4423	4689.1	4479.8	4137.3	4329.5	4144.4	3946	3549.8	4201.6	4131.5	3663.7	3951.9	4162.7	4374.9	3992	3884	3648.1	3988.1	3747.4	3549.8	3716.3	36	36	36	36	36	36	36	36	36	36	36	36	102.8	94.7	103.2	104.9	111.3	106.3	98.2	102.7	98.3	93.6	84.2	99.7	387.744	378.422	464.273	349.36	369.99	438.552	320.839	339.421	303.237	311.164	313.1	338.497	A0A0G2K0F3	BestMaster	Band 4.1-like protein 1 OS=Rattus norvegicus OX=10116 GN=Epb41l1 PE=1 SV=1	A0A0G2K0F3	A0A0G2K0F3	Q9WTP0	SLSPIIGK_S3(Phospho)	A0A0G2K0B2, A0A0G2K0F3, D3ZMI4, D4A9L5, D4ACZ4, Q9WTP0	A0A0G2K0F3
Q793F9	F7F1Y3, Q6IRG3, Q793F9	Q793F9	Q793F9	TRUE	FALSE	Q793F9	Vps4a	Vacuolar protein sorting-associated protein 4A (EC 3.6.4.6)	5 out of 5	reviewed	High	49	23	29	17	Q6IRG3; Q793F9; F7F1Y3	ENQSEGKGSDSDSEGDNPEKK	1	Ambiguous	Ambiguous	FALSE	Rat	6 v 6	0.010516	-0.010516	0.697943	0.94036	6 v 6	-0.129887	0.129887	0.0457859	0.271816	6 v 6	-0.119371	0.119371	0.0763149	0.352319	-4.80309	-4.84273	-4.94776	-5.05247	-4.83978	-4.90079	-4.77668	-4.57175	-4.78755	-4.84994	-4.75719	-4.86419	6.77235	6.68494	6.56098	6.4952	6.56929	6.61092	6.73354	6.91524	6.69788	6.65194	6.79961	6.6117	104.2	94.4	85.8	84.9	88.6	87.1	99.9	101.7	99.9	95.5	111.4	86.5	11.5754	11.5277	11.5087	11.5477	11.4091	11.5117	11.5102	11.487	11.4854	11.5019	11.5568	11.4759	3051.8	2952.4	2913.9	2993.6	2719.4	2919.9	2916.9	2870.3	2867.2	2900.1	3012.6	2848.3	2909	2708.9	2648	2817.4	2537.2	2602	2738.4	2418.6	2759.1	2754.1	3012.6	2519.3	17	17	17	17	17	17	17	17	17	17	17	17	104.7	101.3	100	102.7	93.3	100.2	100.1	98.5	98.4	99.5	103.4	97.7	109.315	102.889	94.4172	90.2088	94.9627	97.7428	106.414	120.696	103.816	100.562	111.4	97.7956	Q793F9	BestMaster	Vacuolar protein sorting-associated protein 4A OS=Rattus norvegicus OX=10116 GN=Vps4a PE=1 SV=1	Q793F9	Q793F9	Q6IRG3	ENQSEGKGSDSDSEGDNPEKK_Ambiguous	F7F1Y3, Q6IRG3, Q793F9	Q793F9
P97577	P97577	P97577	P97577	TRUE	TRUE	P97577	Fez1	Fasciculation and elongation protein zeta-1 (Zygin I) (Zygin-1)	5 out of 5	reviewed	High	16	7	7	7	P97577	RFSMEGISNILQSGIR	1	S3(Phospho)	S317(Phospho)	FALSE	Rat	6 v 6	0.243155	-0.243155	0.00186901	0.084861	6 v 6	-0.146332	0.146332	0.0458099	0.271816	6 v 6	0.096823	-0.096823	0.115877	0.438039	-2.46328	-2.60292	-2.48651	-2.41315	-2.54635	-2.27823	-2.51548	-2.20062	-2.27861	-2.3259	-2.24829	-2.34356	5.6114	5.63835	5.60731	5.6142	5.59831	5.79859	5.44162	5.69662	5.61924	5.53395	5.39917	5.59661	46.6	45.7	44.3	46.1	45.2	49.6	40.8	43.7	47.3	44	42.2	42.8	8.07468	8.24127	8.09381	8.02735	8.14466	8.07682	7.9571	7.89724	7.89785	7.85985	7.64746	7.94017	269.6	302.6	273.2	260.9	283	270	248.5	238.4	238.5	232.3	200.5	245.6	256.9	277.6	248.3	245.5	264	240.6	233.3	200.9	229.5	220.6	200.5	217.2	4	4	4	4	4	4	4	4	4	4	4	4	105.6	118.5	107	102.2	110.9	105.8	97.4	93.4	93.4	91	78.6	96.2	48.8877	49.8095	48.7492	48.9826	48.446	55.6606	43.4602	51.8625	49.1539	46.3323	42.2	48.389	P97577	BestMaster	Fasciculation and elongation protein zeta-1 OS=Rattus norvegicus OX=10116 GN=Fez1 PE=1 SV=1	P97577	P97577	P97577	RFSMEGISNILQSGIR_S3(Phospho)	P97577	P97577
A0A0G2K3Q5	A0A0G2K3Q5, A0A0G2K498, A0A1W2Q6M6, A0A1W5DU98, P97686, Q6PW34, Q6PW35, Q6PW36, Q6PW37, Q6PW38, Q6PW39, Q6QRP0	A0A0G2K3Q5	A0A0G2K3Q5	TRUE	TRUE	A0A0G2K3Q5	Nrcam	Neuronal cell adhesion molecule	2 out of 5	unreviewed	High	30	30	36	4	Q6PW35; A0A1W2Q6M6; Q6PW36; A0A0G2K3Q5; Q6PW34; P97686; A0A1W5DU98; Q6PW39; Q6QRP0; A0A0G2K329; A0A0G2K498; Q6PW38; A0A0G2JW27; A0A0G2K4Z2; Q6PW37	EKEPAEGNESSEAPSPVNAMNSFV	1	S15(Phospho); Ambiguous	S1299(Phospho); Ambiguous	FALSE	Rat	6 v 6	0.0442376	-0.0442376	0.499111	0.881682	6 v 6	-0.398043	0.398043	0.0459592	0.272513	6 v 6	-0.353805	0.353805	0.0490337	0.273353	-6.91852	-6.31642	-7.01651	-7.10343	-6.6299	-7.27804	-6.83229	-6.31197	-6.49659	-6.37978	-6.20153	-6.65239	4.3018	4.65405	4.22554	4.0135	4.56603	3.7869	4.2849	4.77688	4.62228	4.6951	4.69488	4.59661	18.8	23.1	17	15.2	22.1	12.3	18.3	23.1	23.7	24.6	25.9	21.4	11.2203	10.9705	11.242	11.1169	11.1959	11.0649	11.1172	11.0889	11.1189	11.0749	10.8964	11.249	2385.9	2006.5	2422.1	2220.9	2345.9	2142.3	2221.3	2178.1	2223.9	2157.1	1906.1	2433.8	2274.3	1841	2201.1	2090.2	2188.7	1909	2085.3	1835.3	2140	2048.5	1906.1	2152.7	21	21	21	21	21	21	21	21	21	21	21	21	107.5	90.4	109.1	100	105.7	96.5	100	98.1	100.2	97.2	85.8	109.6	19.7229	25.1772	18.7074	16.1505	23.6871	13.8029	19.4932	27.4148	24.6289	25.904	25.9	24.1945	A0A0G2K3Q5	BestMaster	Neuronal cell adhesion molecule OS=Rattus norvegicus OX=10116 GN=Nrcam PE=1 SV=1	A0A0G2K3Q5	A0A0G2K3Q5	Q6PW35	EKEPAEGNESSEAPSPVNAMNSFV_S15(Phospho); Ambiguous	A0A0G2K3Q5, A0A0G2K498, A0A1W2Q6M6, A0A1W5DU98, P97686, Q6PW34, Q6PW35, Q6PW36, Q6PW37, Q6PW38, Q6PW39, Q6QRP0	A0A0G2K3Q5
P15205	P15205	P15205	P15205	TRUE	FALSE	P15205	Map1b	Microtubule-associated protein 1B (MAP-1B) (Neuraxin) [Cleaved into: MAP1B heavy chain; MAP1 light chain LC1]	5 out of 5	reviewed	High	55	125	215	119	P15205	DYNASASTISPPSSMEEDKFSK	2	Ambiguous	Ambiguous	FALSE	Rat	6 v 6	0.0344864	-0.0344864	0.359124	0.833238	6 v 6	-0.258991	0.258991	0.0460454	0.272836	6 v 6	-0.224505	0.224505	0.026596	0.185381	-7.59414	-7.76076	-8.0357	-8.23696	-7.84359	-8.09772	-7.67748	-7.76725	-7.55111	-7.55496	-7.83139	-7.63272	6.32653	6.24938	6.04496	5.84506	6.2314	6.03174	6.34663	6.30017	6.42877	6.39102	6.22689	6.38262	76.5	69.8	60	54.1	70.1	58.3	76.4	66.4	82.9	79.7	74.9	73.8	13.9207	14.0101	14.0807	14.082	14.075	14.1295	14.0241	14.0674	13.9799	13.946	14.0583	14.0153	15507.4	16499.6	17326.2	17342.4	17258.1	17922.2	16660.1	17167.9	16157.1	15781.9	17059.5	16559.1	14781.8	15138.3	15744.9	16321.8	16101.8	15970.7	15640.3	14465.9	15547.7	14987.5	17059.5	14646.5	108	108	108	108	108	108	108	108	108	108	108	108	92.5	98.4	103.3	103.4	102.9	106.9	99.3	102.4	96.3	94.1	101.7	98.7	80.2555	76.0767	66.026	57.4829	75.1342	65.4237	81.3814	78.8026	86.1493	83.9247	74.9	83.4372	P15205	BestMaster	Microtubule-associated protein 1B OS=Rattus norvegicus OX=10116 GN=Map1b PE=1 SV=3	P15205	P15205	P15205	DYNASASTISPPSSMEEDKFSK_Ambiguous	P15205	P15205
Q4V8I7	Q4V8I7	Q4V8I7	Q4V8I7	TRUE	TRUE	Q4V8I7	Lrrc8a	Volume-regulated anion channel subunit LRRC8A (Leucine-rich repeat-containing protein 8A)	5 out of 5	reviewed	High	21	15	15	15	Q4V8I7	KSSTVSEDVEATVPMLQR	1	S6(Phospho); Ambiguous	S202(Phospho); Ambiguous	FALSE	Rat	6 v 6	-0.00511962	0.00511962	0.936633	0.985728	6 v 6	0.140683	-0.140683	0.0461901	0.273504	6 v 6	0.135563	-0.135563	0.083404	0.369974	-3.6265	-3.66116	-3.61486	-3.86852	-3.68206	-3.76856	-3.76155	-3.82892	-3.98136	-3.72871	-3.77264	-3.9926	6.28249	6.20318	6.49914	6.18974	6.54134	6.37966	6.26705	6.27607	6.12586	6.25243	6.23649	6.12427	74.2	67.6	82.2	68.7	86.9	74.2	72.3	65.3	67.2	72.4	75.4	61.7	9.90899	9.86434	10.114	10.0583	10.2234	10.1482	10.0286	10.105	10.1072	9.98114	10.0091	10.1169	961.4	932.1	1108.2	1066.2	1195.5	1134.8	1044.5	1101.3	1103	1010.7	1030.5	1110.4	916.4	855.2	1007.1	1003.4	1115.4	1011.2	980.6	928	1061.4	959.8	1030.5	982.2	11	11	11	11	11	11	11	11	11	11	11	11	90.1	87.4	103.9	100	112.1	106.4	97.9	103.3	103.4	94.8	96.6	104.1	77.8426	73.6789	90.4557	72.9958	93.1406	83.2665	77.0141	77.4971	69.8339	76.2378	75.4	69.7571	Q4V8I7	BestMaster	Volume-regulated anion channel subunit LRRC8A OS=Rattus norvegicus OX=10116 GN=Lrrc8a PE=1 SV=1	Q4V8I7	Q4V8I7	Q4V8I7	KSSTVSEDVEATVPMLQR_S6(Phospho); Ambiguous	Q4V8I7	Q4V8I7
F1LST4	D4A1Q2, F1LST4, P10636, P19332	F1LST4	F1LST4	TRUE	FALSE	F1LST4	Mapt	Microtubule-associated protein	2 out of 5	unreviewed	High	42	30	77	9	A0JN25; F1LST4; D3ZKD9; P19332; D4A1Q2	TPPGSGEPPK	1	S5(Phospho)	S496(Phospho)	FALSE	Rat	6 v 6	0.104377	-0.104377	0.0400497	0.437167	6 v 6	-0.144436	0.144436	0.0465708	0.275284	6 v 6	-0.0400585	0.0400585	0.607883	0.862284	-6.22625	-6.4195	-6.421	-6.35949	-6.56033	-6.42843	-6.18292	-6.10474	-6.23202	-6.26061	-6.36507	-6.40302	6.45457	6.23484	6.33184	6.18974	6.13568	6.19312	6.35791	6.49499	6.37378	6.20997	6.08534	6.25815	83.6	69.1	73.2	68.7	65.6	65.2	77	76	79.8	70.3	67.9	67.7	12.6808	12.6543	12.7528	12.5492	12.696	12.6215	12.5408	12.5997	12.6058	12.4706	12.4504	12.6612	6566.1	6446.7	6902.2	5993.7	6635.6	6301.8	5958.9	6207.2	6233.4	5675.7	5596.9	6477.3	6258.9	5914.8	6272.3	5641	6191	5615.6	5594.2	5230.2	5998.3	5390	5596.9	5729.2	27	27	27	27	27	27	27	27	27	27	27	27	105.1	103.2	110.4	95.9	106.2	100.8	95.3	99.3	99.7	90.8	89.6	103.6	87.7041	75.3138	80.5517	72.9958	70.311	73.1668	82.0206	90.1957	82.9278	74.0264	67.9	76.5406	F1LST4	BestMaster	Microtubule-associated protein OS=Rattus norvegicus OX=10116 GN=Mapt PE=1 SV=1	F1LST4	F1LST4	A0JN25; F1LST4	TPPGSGEPPK_S5(Phospho)	D4A1Q2, F1LST4, P10636, P19332	F1LST4
B1WBT4	A0A096MJB4, A0A0G2JX62, B1WBT4	A0A0G2JX62	B1WBT4	TRUE	FALSE	B1WBT4	Srpk2	SFRS protein kinase 2 (SRSF protein kinase 2) (Serine/arginine-rich protein specific kinase 2 (Predicted), isoform CRA_b)	4 out of 5	unreviewed	High	19	10	11	9	A0A0G2JX62; B1WBT4	SSSSERPEPQQK	1	Ambiguous	Ambiguous	FALSE	Rat	6 v 6	0.0071136	-0.0071136	0.868408	0.973289	6 v 6	0.0881625	-0.0881625	0.046598	0.275284	6 v 6	0.0952761	-0.0952761	0.0429179	0.2514	-2.24515	-2.2989	-2.30922	-2.1594	-2.29338	-2.15025	-2.37159	-2.32245	-2.36739	-2.30633	-2.3946	-2.22293	7.69192	7.6595	7.55001	7.68295	7.47248	7.64205	7.51319	7.55084	7.49509	7.51497	7.54071	7.51246	197.1	185.5	170.3	193.4	165.7	178	171.5	158	173.6	173.7	186.2	161.5	9.93708	9.95841	9.85922	9.84235	9.76587	9.7923	9.88478	9.87329	9.86248	9.8213	9.93531	9.73539	980.3	994.9	928.8	918	870.6	886.7	945.4	937.9	930.9	904.7	979.1	852.4	934.4	912.8	844.1	864	812.3	790.2	887.5	790.3	895.8	859.1	979.1	754	6	6	6	6	6	6	6	6	6	6	6	6	105.7	107.3	100.1	99	93.9	95.6	101.9	101.1	100.4	97.5	105.6	91.9	206.776	202.181	187.404	205.493	177.6	199.75	182.682	187.512	180.404	182.907	186.2	182.589	B1WBT4	BestMaster	SFRS protein kinase 2 OS=Rattus norvegicus OX=10116 GN=Srpk2 PE=1 SV=1	B1WBT4	B1WBT4	A0A0G2JX62	SSSSERPEPQQK_Ambiguous	A0A096MJB4, A0A0G2JX62, B1WBT4	B1WBT4
P24942	A0A0G2JSU1, A0A0G2K611, A0A0G2KAS7, F1LR26, G3V846, O35921, P24942, Q7TSX6	A0A0G2KAS7	P24942	TRUE	TRUE	P24942	Slc1a3	Excitatory amino acid transporter 1 (Glial glutamate transporter) (Sodium-dependent glutamate/aspartate transporter 1) (GLAST) (GLAST-1) (Solute carrier family 1 member 3)	5 out of 5	reviewed	High	21	8	19	8	A0A0G2JSU1; A0A0G2KAS7; G3V846; P24942; A0A0G2K611	DVEMGNSVIEENEMK	6	S7(Phospho)	S512(Phospho)	FALSE	Rat	6 v 6	0.049958	-0.049958	0.682168	0.935687	6 v 6	0.183919	-0.183919	0.0466123	0.275284	6 v 6	0.233877	-0.233877	0.0469837	0.2661	-2.41548	-2.24844	-2.53099	-2.30168	-2.30491	-2.21218	-2.78101	-2.44743	-2.43662	-2.35088	-2.47165	-2.62961	8.27713	8.15158	8.50745	8.46948	8.79075	8.40281	8.15614	8.17187	8.2448	8.32481	8.18933	8.10899	295.7	260.9	330.7	333.6	413.2	301.6	267.8	243	291.9	304.5	291.9	244.2	10.6926	10.4	11.0384	10.7712	11.0957	10.615	10.9372	10.6193	10.6814	10.6757	10.661	10.7386	1655	1351.2	2103.3	1747.6	2188.4	1568.3	1960.7	1573	1642.2	1635.7	1619.1	1708.6	1577.5	1239.7	1911.3	1644.8	2041.8	1397.5	1840.7	1325.4	1580.3	1553.4	1619.1	1511.2	7	7	7	7	7	7	7	7	7	7	7	7	95.7	78.1	121.6	101.1	126.5	90.7	113.4	91	95	94.6	93.6	98.8	310.216	284.361	363.913	354.46	442.874	338.453	285.261	288.389	303.341	320.641	291.9	276.089	P24942	BestMaster	Excitatory amino acid transporter 1 OS=Rattus norvegicus OX=10116 GN=Slc1a3 PE=1 SV=2	P24942	P24942	A0A0G2JSU1	DVEMGNSVIEENEMK_S7(Phospho)	A0A0G2JSU1, A0A0G2K611, A0A0G2KAS7, F1LR26, G3V846, O35921, P24942, Q7TSX6	P24942
D4ADZ2	D4ADZ2	D4ADZ2	D4ADZ2	TRUE	TRUE	D4ADZ2	Bicd1	BICD cargo adaptor 1 (Bicaudal D homolog 1 (Drosophila) (Predicted))	4 out of 5	unreviewed	High	14	13	13	10	D4ADZ2	SGSLKGPDDPR	1	S3(Phospho)	S548(Phospho)	FALSE	Rat	6 v 6	-0.0496177	0.0496177	0.208687	0.738504	6 v 6	0.184103	-0.184103	0.0466192	0.275284	6 v 6	0.134485	-0.134485	0.15515	0.504918	-3.4445	-3.30263	-3.46054	-3.20557	-3.26085	-3.25644	-3.69895	-3.41499	-3.3154	-3.59352	-3.65261	-3.35966	6.47853	6.54208	6.50264	6.73856	6.69102	6.71783	6.39856	6.62036	6.69064	6.32623	6.25172	6.57624	85	85.5	82.4	100.5	96.4	93.8	79.2	82.9	99.4	76.2	76.2	84.4	9.92303	9.84471	9.96319	9.94413	9.95187	9.97427	10.0975	10.0353	10.006	9.91976	9.90433	9.9359	970.8	919.5	998.2	985.1	990.4	1005.9	1095.6	1049.4	1028.3	968.6	958.3	979.5	925.4	843.6	907.1	927.1	924	896.4	1028.5	884.2	989.5	919.9	958.3	866.4	9	9	9	9	9	9	9	9	9	9	9	9	97.5	92.3	100.2	98.9	99.5	101	110	105.4	103.3	97.3	96.2	98.4	89.1728	93.1885	90.6757	106.784	103.323	105.261	84.364	98.3846	103.296	80.2392	76.2	95.4214	D4ADZ2	BestMaster	BICD cargo adaptor 1 OS=Rattus norvegicus OX=10116 GN=Bicd1 PE=3 SV=1	D4ADZ2	D4ADZ2	D4ADZ2	SGSLKGPDDPR_S3(Phospho)	D4ADZ2	D4ADZ2
A6JFQ6	A0A0G2K5H2, A6JFQ6, F1LRF3	A6JFQ6	A6JFQ6	TRUE	TRUE	A6JFQ6	Clvs1	Clavesin-1 (Retinaldehyde-binding protein 1-like 1)	4 out of 5	reviewed	High	19	6	8	4	A6JFQ6; A0A0G2K5H2; F1LRF3	HTCSNLER	1	S4(Phospho)	S313(Phospho)	FALSE	Rat	6 v 6	0.13264	-0.13264	0.0105563	0.220429	6 v 6	-0.271539	0.271539	0.0469047	0.276624	6 v 6	-0.138899	0.138899	0.309868	0.686785	-2.05386	-2.04163	-1.66706	-2.09515	-1.9705	-1.48135	-1.71187	-1.52577	-1.5983	-1.69887	-1.71341	-1.43209	6.40721	6.35112	6.80908	6.34489	6.50605	6.97109	6.58138	6.90384	6.81702	6.54049	6.52356	6.85655	80.9	74.9	101.9	76.5	84.8	111.8	89.9	100.9	108.5	88.4	92	102.5	8.46107	8.39275	8.47614	8.44004	8.47654	8.45245	8.29324	8.42962	8.41532	8.23936	8.23697	8.28864	352.4	336.1	356.1	347.3	356.2	350.3	313.7	344.8	341.4	302.2	301.7	312.7	335.9	308.3	323.6	326.9	332.4	312.1	294.5	290.5	328.5	287	301.7	276.6	5	5	5	5	5	5	5	5	5	5	5	5	105.3	100.4	106.4	103.8	106.5	104.7	93.8	103.1	102	90.3	90.2	93.5	84.8715	81.6353	112.134	81.2836	90.8898	125.461	95.7617	119.747	112.753	93.0859	92	115.885	A6JFQ6	BestMaster	Clavesin-1 OS=Rattus norvegicus OX=10116 GN=Clvs1 PE=1 SV=1	A6JFQ6	A6JFQ6	A6JFQ6	HTCSNLER_S4(Phospho)	A0A0G2K5H2, A6JFQ6, F1LRF3	A6JFQ6
P04775	P04775	P04775	P04775	TRUE	FALSE	P04775	Scn2a	Sodium channel protein type 2 subunit alpha (Sodium channel protein brain II subunit alpha) (Sodium channel protein type II subunit alpha) (Voltage-gated sodium channel subunit alpha Nav1.2)	5 out of 5	reviewed	High	13	24	28	1	P04775; A0A0G2K207; F1M9G9	KSASEDSIR	1	S2(Phospho); S4(Phospho); S7(Phospho)	S526(Phospho); S528(Phospho); S531(Phospho)	FALSE	Rat	6 v 6	0.0697065	-0.0697065	0.386851	0.849321	6 v 6	0.187939	-0.187939	0.0469106	0.276624	6 v 6	0.257645	-0.257645	0.0594913	0.306271	-3.2564	-3.41447	-3.3081	-3.30235	-3.41792	-3.51368	-3.43937	-3.44714	-3.50616	-3.43007	-3.85657	-3.66126	7.61912	7.3091	7.77325	7.7205	7.69699	7.50972	7.42652	7.45554	7.47669	7.45303	6.86419	7.40685	187.4	145.5	198.8	198.5	193.6	162.4	161.5	147.9	171.4	166.4	116.5	150.1	10.8755	10.7236	11.0814	11.0229	11.1149	11.0234	10.8659	10.9027	10.9829	10.8831	10.7208	11.0681	1878.7	1690.9	2166.8	2080.7	2217.8	2081.5	1866.2	1914.4	2023.8	1888.6	1687.6	2147	1790.8	1551.4	1969.1	1958.2	2069.2	1854.8	1751.9	1613.1	1947.5	1793.5	1687.6	1899	17	17	17	17	17	17	17	17	17	17	17	17	95.3	85.8	110	105.6	112.6	105.6	94.7	97.2	102.7	95.8	85.7	109	196.6	158.584	218.766	210.912	207.503	182.244	172.03	175.526	178.118	175.22	116.5	169.701	P04775	BestMaster	Sodium channel protein type 2 subunit alpha OS=Rattus norvegicus OX=10116 GN=Scn2a PE=1 SV=1	P04775	P04775	A0A0G2K207	KSASEDSIR_S2(Phospho); S4(Phospho); S7(Phospho)	P04775	P04775
A0A096MJP4	A0A096MJP4, Q4KM37	A0A096MJP4	A0A096MJP4	TRUE	TRUE	A0A096MJP4	Cep41	Centrosomal protein of 41 kDa (Testis specific, 14, isoform CRA_a)	2 out of 5	unreviewed	High	34	9	9	9	Q4KM37; A0A096MJP4	LEDSDSATSEADTDIAAK	1	S9(Phospho); T8(Phospho)	S99(Phospho); T98(Phospho)	FALSE	Rat	6 v 6	0.0160567	-0.0160567	0.582136	0.908596	6 v 6	0.180084	-0.180084	0.0469642	0.27675	6 v 6	0.19614	-0.19614	0.03289	0.213004	-3.56438	-3.58121	-3.5194	-3.83644	-3.52451	-3.32023	-3.85018	-3.6519	-3.64927	-3.70511	-3.79576	-3.77446	5.81868	5.73304	5.83573	5.50029	5.79493	5.9503	5.4731	5.73891	5.67018	5.62603	5.50779	5.4401	53.8	48.8	51.9	42.6	51.8	55.1	41.7	45	49	46.9	45.5	38.4	9.38306	9.31424	9.35513	9.33673	9.31945	9.27053	9.32328	9.39081	9.31945	9.33114	9.30355	9.21456	667.7	636.6	654.9	646.6	638.9	617.6	640.6	671.3	638.9	644.1	631.9	594.1	636.4	584	595.2	608.5	596.1	550.4	601.4	565.7	614.8	611.7	631.9	525.5	8	8	8	8	8	8	8	8	8	8	8	8	104.3	99.4	102.3	101	99.8	96.5	100	104.9	99.8	100.6	98.7	92.8	56.4411	53.1883	57.1125	45.2638	55.52	61.8327	44.4189	53.4054	50.9206	49.3861	45.5	43.4145	A0A096MJP4	BestMaster	Centrosomal protein of 41 kDa OS=Rattus norvegicus OX=10116 GN=Cep41 PE=1 SV=1	A0A096MJP4	A0A096MJP4	Q4KM37	LEDSDSATSEADTDIAAK_S9(Phospho); T8(Phospho)	A0A096MJP4, Q4KM37	A0A096MJP4
F1LST4	D4A1Q2, F1LST4, P10636, P19332	F1LST4	F1LST4	TRUE	FALSE	F1LST4	Mapt	Microtubule-associated protein	2 out of 5	unreviewed	High	42	30	77	9	A0JN25; F1LST4; D3ZKD9; P10636; P19332; D4A1Q2	SGYSSPGSPGTPGSR	1	S5(Phospho); T11(Phospho)	S510(Phospho); T516(Phospho)	FALSE	Rat	6 v 6	0.104377	-0.104377	0.0400497	0.437167	6 v 6	0.252792	-0.252792	0.0470059	0.276805	6 v 6	0.35717	-0.35717	0.00346397	0.0470338	-5.31522	-5.51442	-5.40434	-4.87827	-5.38748	-5.08629	-5.60045	-5.48724	-5.56393	-5.40398	-5.54834	-5.49883	7.3656	7.13992	7.3485	7.67096	7.30853	7.53526	6.94038	7.11248	7.04188	7.0666	6.90207	7.16234	157.2	129.4	148.1	191.8	147.9	165.3	115.3	116.6	126.8	127.3	119.6	126.7	12.6808	12.6543	12.7528	12.5492	12.696	12.6215	12.5408	12.5997	12.6058	12.4706	12.4504	12.6612	6566.1	6446.7	6902.2	5993.7	6635.6	6301.8	5958.9	6207.2	6233.4	5675.7	5596.9	6477.3	6258.9	5914.8	6272.3	5641	6191	5615.6	5594.2	5230.2	5998.3	5390	5596.9	5729.2	27	27	27	27	27	27	27	27	27	27	27	27	105.1	103.2	110.4	95.9	106.2	100.8	95.3	99.3	99.7	90.8	89.6	103.6	164.917	141.036	162.974	203.793	158.521	185.498	122.818	138.379	131.77	134.048	119.6	143.245	F1LST4	BestMaster	Microtubule-associated protein OS=Rattus norvegicus OX=10116 GN=Mapt PE=1 SV=1	F1LST4	F1LST4	A0JN25; F1LST4	SGYSSPGSPGTPGSR_S5(Phospho); T11(Phospho)	D4A1Q2, F1LST4, P10636, P19332	F1LST4
A0A1W2Q6Q2	A0A0G2KB92, A0A1W2Q632, A0A1W2Q6Q2, A0A3Q9WS43, O08875	A0A1W2Q6Q2	A0A1W2Q6Q2	TRUE	FALSE	A0A1W2Q6Q2	Dclk1	Serine/threonine-protein kinase DCLK1	1 out of 5	unreviewed	High	39	27	29	24	A0A1W2Q6Q2; O08875; A0A3Q9WS43	AQPAPPELNSESEDYSPSSSETVR	1	S10(Phospho)	S719(Phospho)	FALSE	Rat	6 v 6	0.0562819	-0.0562819	0.0684373	0.540408	6 v 6	0.236012	-0.236012	0.0470863	0.277088	6 v 6	0.292294	-0.292294	0.0244874	0.175644	-6.55671	-6.70407	-6.62989	-6.52684	-6.73959	-6.42068	-6.53495	-7.07781	-6.77748	-7.03463	-6.91385	-6.65512	4.87133	4.6415	4.71096	4.88452	4.61102	4.85562	4.8299	4.23801	4.48843	4.28397	4.35755	4.62333	27.9	22.9	23.8	27.8	22.8	25.8	26.7	15.9	21.6	18.5	20.5	21.8	11.428	11.3456	11.3409	11.4114	11.3506	11.2763	11.3648	11.3158	11.2659	11.3186	11.2714	11.2784	2755.4	2602.3	2593.8	2723.7	2611.4	2480.3	2637.3	2549.2	2462.5	2554.1	2471.9	2484	2626.5	2387.6	2357.1	2563.4	2436.4	2210.2	2475.8	2148	2369.6	2425.5	2471.9	2197.1	20	20	20	20	20	20	20	20	20	20	20	20	106.9	101	100.6	105.7	101.3	96.2	102.3	98.9	95.6	99.1	95.9	96.4	29.2697	24.9593	26.1903	29.5383	24.4374	28.9525	28.4409	18.8699	22.4466	19.4806	20.5	24.6468	A0A1W2Q6Q2	BestMaster	Serine/threonine-protein kinase DCLK1 OS=Rattus norvegicus OX=10116 GN=Dclk1 PE=1 SV=1	A0A1W2Q6Q2	A0A1W2Q6Q2	A0A1W2Q6Q2	AQPAPPELNSESEDYSPSSSETVR_S10(Phospho)	A0A0G2KB92, A0A1W2Q632, A0A1W2Q6Q2, A0A3Q9WS43, O08875	A0A1W2Q6Q2
P15205	P15205	P15205	P15205	TRUE	FALSE	P15205	Map1b	Microtubule-associated protein 1B (MAP-1B) (Neuraxin) [Cleaved into: MAP1B heavy chain; MAP1 light chain LC1]	5 out of 5	reviewed	High	55	125	215	119	P15205	QGFSDKESPVSDLTSDLYQDK	1	S11(Phospho); S8(Phospho)	S1439(Phospho); S1436(Phospho)	FALSE	Rat	6 v 6	0.0344864	-0.0344864	0.359124	0.833238	6 v 6	0.259432	-0.259432	0.0471704	0.277327	6 v 6	0.293919	-0.293919	0.0184356	0.148296	-6.91725	-7.42321	-6.98144	-7.27889	-7.25247	-7.34843	-7.36161	-7.34788	-7.37444	-7.42521	-7.84883	-7.40031	7.00342	6.58693	7.09923	6.80312	6.82252	6.78103	6.6625	6.71955	6.60544	6.52077	6.20945	6.61503	122.3	88.2	124.6	105.1	105.6	98	95.1	88.8	93.7	87.2	74	86.7	13.9207	14.0101	14.0807	14.082	14.075	14.1295	14.0241	14.0674	13.9799	13.946	14.0583	14.0153	15507.4	16499.6	17326.2	17342.4	17258.1	17922.2	16660.1	17167.9	16157.1	15781.9	17059.5	16559.1	14781.8	15138.3	15744.9	16321.8	16101.8	15970.7	15640.3	14465.9	15547.7	14987.5	17059.5	14646.5	108	108	108	108	108	108	108	108	108	108	108	108	92.5	98.4	103.3	103.4	102.9	106.9	99.3	102.4	96.3	94.1	101.7	98.7	128.304	96.1313	137.114	111.672	113.184	109.975	101.301	105.387	97.3726	91.8223	74	98.0217	P15205	BestMaster	Microtubule-associated protein 1B OS=Rattus norvegicus OX=10116 GN=Map1b PE=1 SV=3	P15205	P15205	P15205	QGFSDKESPVSDLTSDLYQDK_S11(Phospho); S8(Phospho)	P15205	P15205
F1LNK0	A0A0U1RRQ0, A0A0U1RS09, F1LNK0, P15146, Q78DZ1	F1LNK0	F1LNK0	TRUE	FALSE	F1LNK0	Map2	Microtubule-associated protein	2 out of 5	unreviewed	High	52	92	138	4	Q64715; F1LNK0; P15146; A0A0U1RRX4; F1MAQ5	DGSPDAPATPEKEEVPFSEYK	1	S3(Phospho)	S1435(Phospho)	FALSE	Rat	6 v 6	0.0336905	-0.0336905	0.472422	0.876279	6 v 6	0.139903	-0.139903	0.0471915	0.277327	6 v 6	0.173594	-0.173594	0.0591506	0.306053	-7.12884	-7.37749	-7.4075	-7.44038	-7.35134	-7.31809	-7.40352	-7.35404	-7.59386	-7.39758	-7.54966	-7.56441	6.44244	6.13992	6.1715	6.14279	6.05192	6.1618	6.08435	6.16592	5.77793	6.0835	6.07682	5.88028	82.9	64.7	65.5	66.5	61.9	63.8	63.7	60.5	52.8	64.4	67.5	52.1	13.5713	13.5174	13.579	13.5832	13.4033	13.4799	13.4879	13.52	13.3718	13.4811	13.6265	13.4447	12172	11725.9	12237.3	12272.7	10833.9	11424.9	11488.2	11746.7	10600.1	11434.3	12646.7	11149.5	11602.4	10758.5	11120.4	11550.5	10108	10180.9	10785	9897.9	10200.3	10858.7	12646.7	9861.7	79	79	79	79	79	79	79	79	79	79	79	79	104.5	100.7	105.1	105.4	93	98.1	98.7	100.9	91	98.2	108.6	95.8	86.9697	70.5181	72.0784	70.6583	66.3453	71.5957	67.8534	71.8006	54.8695	67.8137	67.5	58.9035	F1LNK0	BestMaster	Microtubule-associated protein OS=Rattus norvegicus OX=10116 GN=Map2 PE=1 SV=3	F1LNK0	F1LNK0	F1MAQ5	DGSPDAPATPEKEEVPFSEYK_S3(Phospho)	A0A0U1RRQ0, A0A0U1RS09, F1LNK0, P15146, Q78DZ1	F1LNK0
F1LRL4	B2GV11, F1LRL4	F1LRL4	F1LRL4	TRUE	TRUE	F1LRL4	Tbc1d9b	Similar to TBC1 domain family, member 8; BUB2-like protein 1; vascular Rab-GAP/TBC-containing (Predicted), isoform CRA_a (TBC1 domain family member 9B)	2 out of 5	unreviewed	High	20	25	26	21	F1LRL4	DGAHSGDHNSATEEDEPPISK	1	Ambiguous	Ambiguous	FALSE	Rat	6 v 6	-0.0483219	0.0483219	0.164613	0.698031	6 v 6	0.315657	-0.315657	0.0476221	0.279666	6 v 6	0.267335	-0.267335	0.0820951	0.36657	-3.37784	-3.14683	-3.54341	-3.78794	-3.86719	-3.61491	-4.05595	-3.8772	-4.01565	-4.02373	-3.50586	-3.75367	7.31991	7.53616	7.16266	6.92923	6.73523	7.08518	6.65184	6.8603	6.81835	6.75681	7.15583	6.92123	152.3	170.3	130.2	114.7	99.4	121	94.4	97.9	108.6	102.7	142.6	107.2	10.6977	10.683	10.7061	10.7172	10.6024	10.7001	10.7078	10.7375	10.834	10.7805	10.6617	10.6749	1660.9	1644	1670.5	1683.4	1554.7	1663.6	1672.5	1707.3	1825.4	1759	1619.9	1634.8	1583.2	1508.4	1518.1	1584.3	1450.6	1482.5	1570.2	1438.6	1756.5	1670.5	1619.9	1446	14	14	14	14	14	14	14	14	14	14	14	14	99.2	98.2	99.8	100.5	92.8	99.3	99.9	101.9	109	105	96.7	97.6	159.777	185.614	143.276	121.872	106.538	135.785	100.555	116.186	112.857	108.144	142.6	121.199	F1LRL4	BestMaster	Similar to TBC1 domain family, member 8; BUB2-like protein 1; vascular Rab-GAP/TBC-containing (Predicted), isoform CRA_a OS=Rattus norvegicus OX=10116 GN=Tbc1d9b PE=1 SV=2	F1LRL4	F1LRL4	F1LRL4	DGAHSGDHNSATEEDEPPISK_Ambiguous	B2GV11, F1LRL4	F1LRL4
A0A0G2K8Z9	A0A0G2K8Z9, Q70AM4	A0A0G2K8Z9	A0A0G2K8Z9	TRUE	TRUE	A0A0G2K8Z9	Kif13b	Kinesin family member 13B	3 out of 5	unreviewed	High	37	53	58	48	A0A0G2K8Z9; Q70AM4	LEVTSDSEDASEVPEWLR	1	S5(Phospho)	S1705(Phospho)	FALSE	Rat	6 v 6	-0.0127372	0.0127372	0.785044	0.959551	6 v 6	-0.300358	0.300358	0.0476597	0.279695	6 v 6	-0.313095	0.313095	0.0408251	0.242404	-8.97473	-8.26156	-8.64171	-8.65197	-8.56206	-8.39832	-8.33962	-8.12377	-8.66053	-8.04778	-8.22762	-8.28887	3.03262	3.68494	3.22554	3.30473	3.17044	3.51681	3.58938	3.81995	3.2571	3.84005	3.76553	3.54164	7.8	11.8	8.5	9.3	8.4	10.2	11.3	11.9	9.2	13.6	13.6	10.3	12.0073	11.9465	11.8672	11.9567	11.7325	11.9151	11.929	11.9437	11.9176	11.8878	11.9932	11.8305	4116.9	3946.9	3735.9	3974.9	3402.8	3862	3899.3	3939.3	3868.7	3789.6	4076.6	3642	3924.3	3621.3	3394.9	3741	3174.8	3441.5	3660.6	3319.3	3722.8	3598.9	4076.6	3221.4	40	40	40	40	40	40	40	40	40	40	40	40	106.8	102.4	96.9	103.1	88.3	100.2	101.2	102.2	100.4	98.3	105.8	94.5	8.18292	12.8611	9.35369	9.88153	9.00324	11.4463	12.0368	14.1228	9.5606	14.3209	13.6	11.645	A0A0G2K8Z9	BestMaster	Kinesin family member 13B OS=Rattus norvegicus OX=10116 GN=Kif13b PE=1 SV=1	A0A0G2K8Z9	A0A0G2K8Z9	A0A0G2K8Z9	LEVTSDSEDASEVPEWLR_S5(Phospho)	A0A0G2K8Z9, Q70AM4	A0A0G2K8Z9
Q6AY21	Q6AY21	Q6AY21	Q6AY21	TRUE	TRUE	Q6AY21	G3bp2	G3BP stress granule assembly factor 2 (GTPase activating protein (SH3 domain) binding protein 2) (Similar to RNA-binding protein isoform G3BP-2a, isoform CRA_b)	2 out of 5	unreviewed	High	32	13	16	12	Q6AY21	YEDEVFGDSEPELDEESEDEVEEEQEDR	1	S17(Phospho); S9(Phospho)	S149(Phospho); S141(Phospho)	FALSE	Rat	6 v 6	0.0154304	-0.0154304	0.747988	0.950762	6 v 6	0.438353	-0.438353	0.0477955	0.280039	6 v 6	0.453783	-0.453783	0.0532171	0.289119	-8.23669	-8.00114	-7.70361	-7.81288	-7.67116	-8.2002	-8.37638	-8.72656	-8.49074	-8.8206	-7.81197	-8.02954	2.36192	2.66028	2.86054	2.71977	2.70886	2.33624	2.19546	1.78311	2.01894	1.65948	2.82782	2.4401	4.9	5.8	6.6	6.2	6.1	4.5	4.3	2.9	3.9	3	7.1	4.8	10.5986	10.6614	10.5641	10.5326	10.38	10.5364	10.5718	10.5097	10.5097	10.4801	10.6398	10.4696	1550.6	1619.6	1514	1481.3	1332.6	1485.2	1522.1	1457.9	1457.9	1428.3	1595.5	1418	1478	1486	1375.9	1394.1	1243.3	1323.5	1428.9	1228.5	1402.9	1356.4	1595.5	1254.2	10	10	10	10	10	10	10	10	10	10	10	10	104.2	108.8	101.7	99.5	89.5	99.8	102.2	97.9	97.9	95.9	107.2	95.3	5.14055	6.32156	7.26286	6.58769	6.53807	5.04986	4.58037	3.44168	4.05286	3.15902	7.1	5.42681	Q6AY21	BestMaster	G3BP stress granule assembly factor 2 OS=Rattus norvegicus OX=10116 GN=G3bp2 PE=1 SV=1	Q6AY21	Q6AY21	Q6AY21	YEDEVFGDSEPELDEESEDEVEEEQEDR_S17(Phospho); S9(Phospho)	Q6AY21	Q6AY21
B5DFJ0	B5DFJ0	B5DFJ0	B5DFJ0	TRUE	FALSE	B5DFJ0	Slc7a4	Solute carrier family 7 (Cationic amino acid transporter, y+ system), member 4 (Solute carrier family 7 (Cationic amino acid transporter, y+ system), member 4 (Predicted)) (Solute carrier family 7, member 4)	1 out of 5	unreviewed	High	3	2	3	2	B5DFJ0	ASPPSSPCPASPGPTVK	1	S11(Phospho); Ambiguous	S427(Phospho); Ambiguous	FALSE	Rat	6 v 6	0.265814	-0.265814	0.030601	0.39162	6 v 6	-0.299907	0.299907	0.0478054	0.280039	6 v 6	-0.034093	0.034093	0.670608	0.890183	0.610762	0.856981	0.45123	0.523746	0.596532	0.573015	0.693427	1.02957	0.614894	1.33292	1.03528	0.705619	6.0303	5.95712	5.87414	5.97989	5.73813	5.68988	5.96396	6.02053	5.71082	6.03336	5.95652	5.78883	62.3	57	53.3	59.4	49.8	46	58.6	54.7	50.4	62.2	62.1	48.9	5.41954	5.10014	5.42291	5.45615	5.1416	5.11686	5.27053	4.99095	5.09592	4.70044	4.92125	5.08321	42.8	34.3	42.9	43.9	35.3	34.7	38.6	31.8	34.2	26	30.3	33.9	40.8	31.5	39	41.3	33	30.9	36.2	26.8	32.9	24.7	30.3	30	1	1	1	1	1	1	1	1	1	1	1	1	120	96.1	120.2	122.8	98.9	97.1	108	89	95.7	72.7	84.7	94.9	65.3584	62.1257	58.6531	63.1143	53.3763	51.6207	62.4208	64.9172	52.3754	65.4971	62.1	55.2856	B5DFJ0	BestMaster	Solute carrier family 7 (Cationic amino acid transporter, y+ system), member 4 OS=Rattus norvegicus OX=10116 GN=Slc7a4 PE=2 SV=1	B5DFJ0	B5DFJ0	B5DFJ0	ASPPSSPCPASPGPTVK_S11(Phospho); Ambiguous	B5DFJ0	B5DFJ0
O89038	A0A0G2JSU7, O89038	A0A0G2JSU7	O89038	TRUE	TRUE	O89038	Mef2d	Myocyte-specific enhancer factor 2D	5 out of 5	reviewed	High	7	4	4	4	A0A0G2JSU7; O89038	SEPVSPSRER	1	S5(Phospho)	S430(Phospho)	FALSE	Rat	6 v 6	0.053836	-0.053836	0.521536	0.887349	6 v 6	-0.365803	0.365803	0.0478163	0.280039	6 v 6	-0.311967	0.311967	0.0318236	0.208911	-0.60265	-0.536184	-0.370517	-1.07199	-0.616832	-0.297373	-0.336398	-0.736154	0.0530422	-0.197245	-0.0191229	-0.0648489	6.54811	6.55552	6.65849	6.13844	6.3056	6.7869	6.82448	6.52876	6.94907	6.70241	7.07575	6.7844	89.2	86.3	91.8	66.3	73.8	98.4	106.4	77.8	118.9	98.9	134.9	97.5	7.15076	7.0917	7.02901	7.21043	6.92244	7.08428	7.16088	7.26491	6.89603	6.89966	7.09487	6.84925	142.1	136.4	130.6	148.1	121.3	135.7	143.1	153.8	119.1	119.4	136.7	115.3	135.4	125.2	118.7	139.4	113.2	120.9	134.4	129.6	114.6	113.4	136.7	102	2	2	2	2	2	2	2	2	2	2	2	2	106.5	102.2	97.9	111	90.9	101.7	107.2	115.2	89.2	89.5	102.4	86.4	93.579	94.0604	101.02	70.4458	79.0999	110.424	113.338	92.332	123.56	104.142	134.9	110.232	O89038	BestMaster	Myocyte-specific enhancer factor 2D OS=Rattus norvegicus OX=10116 GN=Mef2d PE=1 SV=1	O89038	O89038	A0A0G2JSU7	SEPVSPSRER_S5(Phospho)	A0A0G2JSU7, O89038	O89038
A0A0G2JY58	A0A0G2JY58, D3ZV33	D3ZV33	A0A0G2JY58	TRUE	TRUE	A0A0G2JY58	Pogz	Pogo transposable element-derived with ZNF domain	2 out of 5	unreviewed	High	18	20	20	20	D3ZV33; A0A0G2JY58	SLDAEPSVPSAAKPASPEK	1	S16(Phospho)	S422(Phospho)	FALSE	Rat	6 v 6	0.0460182	-0.0460182	0.254384	0.772283	6 v 6	-0.107276	0.107276	0.047849	0.280039	6 v 6	-0.0612576	0.0612576	0.282255	0.663036	-4.12054	-4.17804	-4.32184	-4.35408	-4.31479	-4.20402	-4.07687	-4.06617	-4.1638	-4.22932	-4.19526	-4.11822	6.13308	6.09692	5.92205	6.01824	5.97534	6.2474	6.14424	6.21053	6.13655	6.06093	6.11478	6.09355	66.9	62.8	55.1	61	58.7	67.7	66.4	62.4	67.7	63.4	69.3	60.4	10.2536	10.275	10.2439	10.3723	10.2901	10.4514	10.2211	10.2767	10.3004	10.2902	10.31	10.2118	1220.8	1239	1212.6	1325.5	1252.1	1400.2	1193.6	1240.5	1261	1252.2	1269.5	1185.9	1163.7	1136.8	1101.9	1247.5	1168.2	1247.8	1120.5	1045.3	1213.4	1189.2	1269.5	1048.9	10	10	10	10	10	10	10	10	10	10	10	10	97.3	98.8	96.7	105.7	99.8	111.6	95.1	98.9	100.5	99.8	101.2	94.5	70.1842	68.4472	60.6339	64.8143	62.9155	75.9723	70.7294	74.0554	70.3535	66.7607	69.3	68.2873	A0A0G2JY58	BestMaster	Pogo transposable element-derived with ZNF domain OS=Rattus norvegicus OX=10116 GN=Pogz PE=1 SV=1	A0A0G2JY58	A0A0G2JY58	D3ZV33	SLDAEPSVPSAAKPASPEK_S16(Phospho)	A0A0G2JY58, D3ZV33	A0A0G2JY58
A0A0G2JXZ3	A0A0G2JXZ3, D3ZZM6, P70486	A0A0G2JXZ3	A0A0G2JXZ3	TRUE	TRUE	A0A0G2JXZ3	Atrx	ATP-dependent helicase ATRX (EC 3.6.4.12) (Transcriptional regulator ATRX)	5 out of 5	unreviewed	High	15	31	34	31	A0A0G2JXZ3	KSVSDKEEHDFSEDEK	1	S12(Phospho); S2(Phospho); S4(Phospho)	S833(Phospho); S823(Phospho); S825(Phospho)	FALSE	Rat	6 v 6	-0.0194937	0.0194937	0.492506	0.88029	6 v 6	0.276455	-0.276455	0.0479336	0.280209	6 v 6	0.256961	-0.256961	0.0693023	0.332987	-6.10766	-5.89022	-6.17295	-6.11564	-5.92073	-6.19947	-6.05251	-6.174	-6.14633	-6.67453	-6.5739	-6.44411	4.06914	4.40221	4.00597	4.12313	4.28592	4.04406	4.17859	4.07488	4.10858	3.53395	3.75489	3.73778	16	19.4	14.6	16.4	18.2	14.7	17	14.2	16.6	11	13.5	11.8	10.1768	10.2924	10.1789	10.2388	10.2066	10.2435	10.2311	10.2489	10.2549	10.2085	10.3288	10.1819	1157.5	1254.1	1159.2	1208.3	1181.7	1212.3	1201.9	1216.8	1221.9	1183.2	1286.1	1161.6	1103.4	1150.6	1053.4	1137.2	1102.5	1080.3	1128.3	1025.3	1175.8	1123.6	1286.1	1027.4	14	14	14	14	14	14	14	14	14	14	14	14	96.2	104.2	96.3	100.4	98.2	100.7	99.8	101.1	101.5	98.3	106.8	96.5	16.7855	21.1445	16.0663	17.4255	19.507	16.4962	18.1084	16.8524	17.2506	11.5831	13.5	13.3409	A0A0G2JXZ3	BestMaster	ATP-dependent helicase ATRX OS=Rattus norvegicus OX=10116 GN=Atrx PE=1 SV=1	A0A0G2JXZ3	A0A0G2JXZ3	A0A0G2JXZ3	KSVSDKEEHDFSEDEK_S12(Phospho); S2(Phospho); S4(Phospho)	A0A0G2JXZ3, D3ZZM6, P70486	A0A0G2JXZ3
Q9JIT3	Q4V8F0, Q9JIT3	Q9JIT3	Q9JIT3	TRUE	FALSE	Q9JIT3	Tle3	Transducin-like enhancer protein 3 (rTLE3)	4 out of 5	reviewed	High	10	7	7	3	Q4V8F0; Q9JIT3	SSTPGLK	1	Ambiguous	Ambiguous	FALSE	Rat	6 v 6	-0.0174664	0.0174664	0.661124	0.928205	6 v 6	0.111949	-0.111949	0.0479985	0.280209	6 v 6	0.0944822	-0.0944822	0.135808	0.474247	-1.08592	-1.02275	-0.912701	-1.1458	-1.06655	-1.0381	-1.30345	-1.10162	-1.07662	-1.15274	-1.0766	-1.23249	7.26193	7.26173	7.21916	7.14928	7.13017	7.24313	6.94163	7.26164	7.16608	7.1556	7.18785	6.98571	146.3	140.8	135.4	133.6	130.7	135	115.4	129.3	138.2	135.4	145.8	112.1	8.34784	8.28448	8.13186	8.29508	8.19673	8.28123	8.24508	8.36326	8.2427	8.30834	8.26444	8.2182	325.8	311.8	280.5	314.1	293.4	311.1	303.4	329.3	302.9	317	307.5	297.8	310.6	286.1	254.9	295.6	273.7	277.2	284.9	277.4	291.4	301	307.5	263.4	3	3	3	3	3	3	3	3	3	3	3	3	105.8	101.3	91.1	102	95.3	101	98.6	106.9	98.4	103	99.9	96.7	153.482	153.461	148.999	141.954	140.086	151.496	122.924	153.451	143.617	142.577	145.8	126.739	Q9JIT3	BestMaster	Transducin-like enhancer protein 3 OS=Rattus norvegicus OX=10116 GN=Tle3 PE=1 SV=1	Q9JIT3	Q9JIT3	Q4V8F0	SSTPGLK_Ambiguous	Q4V8F0, Q9JIT3	Q9JIT3
P15205	P15205	P15205	P15205	TRUE	FALSE	P15205	Map1b	Microtubule-associated protein 1B (MAP-1B) (Neuraxin) [Cleaved into: MAP1B heavy chain; MAP1 light chain LC1]	5 out of 5	reviewed	High	55	125	215	119	P15205	ESSPTYSPGFSDSTSGAK	1	S3(Phospho)	S1786(Phospho)	FALSE	Rat	6 v 6	0.0344864	-0.0344864	0.359124	0.833238	6 v 6	0.197381	-0.197381	0.0480014	0.280209	6 v 6	0.231868	-0.231868	0.0207516	0.159754	-8.40527	-8.69214	-8.49634	-8.7542	-8.47668	-8.55375	-8.81197	-8.60702	-8.64272	-8.61975	-8.86058	-9.02064	5.5154	5.318	5.58433	5.32782	5.59831	5.57571	5.21214	5.46041	5.33717	5.32623	5.19771	4.99469	43.6	36.6	43.6	37.8	45.2	42.5	34.8	37.1	38.9	38.1	36.7	28.2	13.9207	14.0101	14.0807	14.082	14.075	14.1295	14.0241	14.0674	13.9799	13.946	14.0583	14.0153	15507.4	16499.6	17326.2	17342.4	17258.1	17922.2	16660.1	17167.9	16157.1	15781.9	17059.5	16559.1	14781.8	15138.3	15744.9	16321.8	16101.8	15970.7	15640.3	14465.9	15547.7	14987.5	17059.5	14646.5	108	108	108	108	108	108	108	108	108	108	108	108	92.5	98.4	103.3	103.4	102.9	106.9	99.3	102.4	96.3	94.1	101.7	98.7	45.7404	39.8912	47.9789	40.1636	48.446	47.6931	37.069	44.0298	40.4247	40.1196	36.7	31.8825	P15205	BestMaster	Microtubule-associated protein 1B OS=Rattus norvegicus OX=10116 GN=Map1b PE=1 SV=3	P15205	P15205	P15205	ESSPTYSPGFSDSTSGAK_S3(Phospho)	P15205	P15205
A0A0G2K2M9	A0A0G2K2M9, B2GUY6	A0A0G2K2M9	A0A0G2K2M9	TRUE	TRUE	A0A0G2K2M9	Srrm2	Serine/arginine repetitive matrix 2	2 out of 5	unreviewed	High	24	50	54	49	A0A0G2K249; Q6AYK1; D3ZR17; D4A0U3; Q5RKH1; B2GUY6; Q6AXY7; A0A0G2K2M9; Q6PDU1	RSRSPR	1	S2(Phospho); S4(Phospho)	S2632(Phospho); S2634(Phospho)	FALSE	Rat	6 v 6	-0.0376793	0.0376793	0.331705	0.816211	6 v 6	0.481373	-0.481373	0.0480087	0.280209	6 v 6	0.443694	-0.443694	0.0484949	0.271349	-8.51361	-8.9938	-8.27855	-8.56956	-8.47109	-8.75674	-9.10567	-9.13758	-8.59968	-9.05241	-9.85487	-8.7214	2.41964	2.01175	2.5975	2.40943	2.33272	2.12979	1.89848	1.83202	2.34825	1.88187	1.1375	2.14054	5.1	3.7	5.5	5	4.7	3.9	3.5	3	4.9	3.5	2.2	3.9	10.9332	11.0056	10.8761	10.979	10.8038	10.8865	11.0042	10.9696	10.9479	10.9343	10.9924	10.8619	1955.4	2055.9	1879.4	2018.4	1787.6	1893.1	2053.9	2005.3	1975.4	1956.8	2037.2	1861.1	1863.9	1886.3	1707.8	1899.6	1667.8	1687	1928.2	1689.7	1900.9	1858.3	2037.2	1646.2	31	31	31	31	31	31	31	31	31	31	31	31	99.9	105.1	96.1	103.2	91.4	96.8	105	102.5	101	100	104.1	95.1	5.35037	4.03272	6.05239	5.31265	5.03753	4.37654	3.72821	3.56036	5.09206	3.68553	2.2	4.40928	A0A0G2K2M9	BestMaster	Serine/arginine repetitive matrix 2 OS=Rattus norvegicus OX=10116 GN=Srrm2 PE=1 SV=1	A0A0G2K2M9	A0A0G2K2M9	Q6AYK1; D3ZR17; D4A0U3; Q5RKH1; Q6AXY7; A0A0G2K2M9; Q6PDU1	RSRSPR_S2(Phospho); S4(Phospho)	A0A0G2K2M9, B2GUY6	A0A0G2K2M9
G3V661	G3V661, Q2V6G6	G3V661	G3V661	TRUE	FALSE	G3V661	Baz1b	Bromodomain adjacent to zinc finger domain protein 1B (Bromodomain adjacent to zinc finger domain, 1B)	3 out of 5	unreviewed	High	29	41	44	41	G3V661; Q2V6G6	LADDEGDSDSESVGQSR	2	S8(Phospho)	S1461(Phospho)	FALSE	Rat	6 v 6	0.0196021	-0.0196021	0.707889	0.943262	6 v 6	0.0989652	-0.0989652	0.0480495	0.280256	6 v 6	0.118567	-0.118567	0.0343772	0.218507	-3.88322	-3.97105	-3.82949	-3.8636	-3.7192	-3.83124	-3.98414	-3.95144	-3.84185	-3.90597	-4.04277	-3.96542	7.24407	7.25042	7.23821	7.2504	7.23551	7.37284	7.04183	7.13337	7.33438	7.10463	7.15684	7.10899	144.5	139.7	137.2	143.3	140.6	147.7	123.7	118.3	155.3	130.7	142.7	122.1	11.1273	11.2215	11.0677	11.114	10.9547	11.2041	11.026	11.0848	11.1762	11.0106	11.1996	11.0744	2236.9	2387.8	2146.4	2216.4	1984.7	2359.2	2085.2	2172	2314.1	2063.1	2351.9	2156.4	2132.2	2190.8	1950.5	2085.9	1851.8	2102.3	1957.5	1830.1	2226.8	1959.3	2351.9	1907.3	25	25	25	25	25	25	25	25	25	25	25	25	101.4	108.2	97.3	100.5	90	106.9	94.5	98.5	104.9	93.5	106.6	97.7	151.594	152.262	150.98	152.261	150.697	165.747	131.765	140.397	161.387	137.628	142.7	138.044	G3V661	BestMaster	Bromodomain adjacent to zinc finger domain protein 1B OS=Rattus norvegicus OX=10116 GN=Baz1b PE=1 SV=1	G3V661	G3V661	G3V661	LADDEGDSDSESVGQSR_S8(Phospho)	G3V661, Q2V6G6	G3V661
F1LUE2	F1LUE2, G3V9G3, P08413, Q9Z2F1	F1LUE2	F1LUE2	TRUE	FALSE	F1LUE2	Camk2b	Calcium/calmodulin-dependent protein kinase (EC 2.7.11.17)	3 out of 5	unreviewed	High	40	24	40	14	G3V9G3; Q63094; F1LNI8; P08413; F1LUE2	KADGVKPQTNSTK	1	S11(Phospho)	S358(Phospho)	FALSE	Rat	6 v 6	0.0313017	-0.0313017	0.39131	0.851445	6 v 6	-0.251047	0.251047	0.0480917	0.280311	6 v 6	-0.219746	0.219746	0.106126	0.420264	-4.23564	-4.438	-4.58872	-4.25274	-4.77827	-4.74551	-4.23136	-4.17366	-4.26569	-4.39647	-4.22533	-4.24009	7.42493	7.09001	6.99107	7.22193	6.73378	6.75578	7.36352	7.31959	7.18989	7.11014	7.32373	7.22909	163.8	125	115.6	140.5	99.3	96.3	154.6	134.6	140.5	131.2	160.2	132.7	11.6606	11.528	11.5798	11.4747	11.512	11.5013	11.5949	11.4933	11.4556	11.5066	11.5491	11.4692	3237.3	2953.1	3061	2845.9	2920.6	2898.9	3093.2	2882.8	2808.5	2909.6	2996.5	2835.1	3085.8	2709.4	2781.7	2678.4	2724.9	2583.3	2903.9	2429.1	2702.6	2763.2	2996.5	2507.6	20	20	20	20	20	20	20	20	20	20	20	20	109.6	100	103.6	96.4	98.9	98.2	104.7	97.6	95.1	98.5	101.5	96	171.841	136.241	127.21	149.286	106.431	108.067	164.68	159.741	146.007	138.155	160.2	150.029	F1LUE2	BestMaster	Calcium/calmodulin-dependent protein kinase OS=Rattus norvegicus OX=10116 GN=Camk2b PE=1 SV=2	F1LUE2	F1LUE2	Q63094; F1LUE2	KADGVKPQTNSTK_S11(Phospho)	F1LUE2, G3V9G3, P08413, Q9Z2F1	F1LUE2
D4ADX8	D4ADX8	D4ADX8	D4ADX8	TRUE	FALSE	D4ADX8	Raph1	Ras association (RalGDS/AF-6) and pleckstrin homology domains 1	2 out of 5	unreviewed	High	12	16	16	13	D4ADX8	LTQADISEQPAMTTVVPQVPTSPK	1	Ambiguous	Ambiguous	FALSE	Rat	6 v 6	0.0342514	-0.0342514	0.4165	0.863707	6 v 6	-0.289	0.289	0.0481544	0.280387	6 v 6	-0.254749	0.254749	0.103274	0.414144	-4.81148	-4.75413	-4.61081	-5.12639	-4.61882	-4.8188	-4.48453	-4.3064	-4.32064	-4.4264	-4.98203	-4.48641	4.92712	4.80792	5.18247	4.59847	5.10005	4.95813	5.1658	5.38866	5.45464	5.19967	4.67243	5.22146	29	25.7	33	22.8	32	27.7	33.7	35.3	42.2	34.9	25.5	33	9.7386	9.56205	9.79328	9.72485	9.71888	9.77693	9.65033	9.69505	9.77528	9.62607	9.65446	9.70788	854.3	755.9	887.3	846.2	842.7	877.3	803.6	828.9	876.3	790.2	805.9	836.3	814.3	693.5	806.3	796.4	786.3	781.8	754.4	698.4	843.3	750.4	805.9	739.7	10	10	10	10	10	10	10	10	10	10	10	10	102.5	90.7	106.4	101.5	101.1	105.2	96.4	99.4	105.1	94.8	96.7	100.3	30.4237	28.011	36.3143	24.2257	34.2981	31.0847	35.8973	41.8935	43.854	36.75	25.5	37.3093	D4ADX8	BestMaster	Ras association (RalGDS/AF-6) and pleckstrin homology domains 1 OS=Rattus norvegicus OX=10116 GN=Raph1 PE=1 SV=2	D4ADX8	D4ADX8	D4ADX8	LTQADISEQPAMTTVVPQVPTSPK_Ambiguous	D4ADX8	D4ADX8
A0A0G2K160	A0A0G2K160, D3ZZZ0	A0A0G2K160	A0A0G2K160	TRUE	TRUE	A0A0G2K160	Ahctf1	AT hook-containing transcription factor 1	2 out of 5	unreviewed	High	17	34	35	34	A0A0G2K160; D3ZZZ0	ALSLNVTSEQEPSAAATPQK	1	S3(Phospho)	S1816(Phospho)	FALSE	Rat	6 v 6	-0.0420831	0.0420831	0.374574	0.844299	6 v 6	0.352381	-0.352381	0.0481701	0.280387	6 v 6	0.310298	-0.310298	0.0710751	0.337929	-6.10731	-5.80506	-6.27494	-5.95457	-5.67423	-5.37513	-6.42206	-5.87748	-6.169	-6.26668	-6.28974	-6.28056	4.91714	5.29014	4.68651	5.09201	5.13127	5.58248	4.62718	5.19659	4.85766	4.72413	4.74416	4.68803	28.8	35.9	23.4	32.1	32.7	42.7	23.2	30.9	27.9	25.1	26.8	22.8	11.0244	11.0952	10.9614	11.0466	10.8055	10.9576	11.0492	11.0741	11.0267	10.9908	11.0339	10.9686	2083	2187.7	1994	2115.2	1789.7	1988.7	2119.1	2155.9	2086.2	2035	2096.7	2003.9	1985.5	2007.2	1812	1990.7	1669.8	1772.2	1989.4	1816.6	2007.5	1932.6	2096.7	1772.4	18	18	18	18	18	18	18	18	18	18	18	18	101.4	106.5	97.1	103	87.1	96.8	103.1	104.9	101.5	99	102	97.5	30.2138	39.1283	25.7501	34.1072	35.0483	47.9175	24.7127	36.6717	28.9936	26.4305	26.8	25.7773	A0A0G2K160	BestMaster	AT hook-containing transcription factor 1 OS=Rattus norvegicus OX=10116 GN=Ahctf1 PE=1 SV=1	A0A0G2K160	A0A0G2K160	A0A0G2K160	ALSLNVTSEQEPSAAATPQK_S3(Phospho)	A0A0G2K160, D3ZZZ0	A0A0G2K160
D4AAI7	D4AAI7	D4AAI7	D4AAI7	TRUE	FALSE	D4AAI7	Fam219a	Family with sequence similarity 219, member A (RCG55066, isoform CRA_a)	1 out of 5	unreviewed	High	38	5	5	5	D4AAI7	NSSMGSPVNQQPK	1	S3(Phospho)	S52(Phospho)	FALSE	Rat	6 v 6	-0.400197	0.400197	4.59859e-06	0.00232305	6 v 6	0.18914	-0.18914	0.0482585	0.280664	6 v 6	-0.211057	0.211057	0.0163028	0.137163	-3.59894	-3.51591	-3.80737	-3.5006	-3.50658	-3.84144	-3.90379	-3.61053	-3.79711	-3.72309	-3.91215	-3.959	5.8267	5.84669	5.73799	5.82897	5.89707	5.66457	5.96642	6.23119	6.10858	6.04261	5.82273	5.8968	54.1	52.8	48.5	53.5	55.6	45.2	58.7	63.3	66.4	62.6	56.6	52.7	9.42564	9.3626	9.54535	9.32957	9.40365	9.50601	9.87021	9.84172	9.90569	9.7657	9.73488	9.8558	687.7	658.3	747.2	643.4	677.3	727.1	935.9	917.6	959.2	870.5	852.1	926.6	655.5	604	679	605.5	632	647.9	878.6	773.1	923	826.7	852.1	819.6	5	5	5	5	5	5	5	5	5	5	5	5	85.9	82.3	93.4	80.4	84.6	90.9	117	114.7	119.9	108.8	106.5	115.8	56.7559	57.548	53.371	56.8454	59.5929	50.723	62.5274	75.1236	69.0026	65.9183	56.6	59.5818	D4AAI7	BestMaster	Family with sequence similarity 219, member A OS=Rattus norvegicus OX=10116 GN=Fam219a PE=1 SV=2	D4AAI7	D4AAI7	D4AAI7	NSSMGSPVNQQPK_S3(Phospho)	D4AAI7	D4AAI7
Q3ZAU5	Q3ZAU5	Q3ZAU5	Q3ZAU5	TRUE	TRUE	Q3ZAU5	Ddhd1	DDHD domain-containing 1	2 out of 5	unreviewed	High	16	9	11	9	Q3ZAU5	EPTSASESENIAAIPSPVTSPVLSR	1	S20(Phospho); Ambiguous	S710(Phospho); Ambiguous	FALSE	Rat	6 v 6	0.0710277	-0.0710277	0.0826472	0.56206	6 v 6	0.186008	-0.186008	0.0482832	0.280664	6 v 6	0.257036	-0.257036	0.0342176	0.218297	-3.85341	-4.06497	-3.88685	-3.72657	-3.81977	-3.91845	-4.12862	-3.87019	-4.018	-4.16864	-4.29662	-3.904	5.58642	5.24109	5.51658	5.70221	5.62048	5.52387	5.22453	5.59047	5.34087	5.14061	5.00899	5.34298	45.8	34.7	41.6	49	45.9	41	35.1	40.6	39	33.5	32.2	35.9	9.43983	9.30606	9.40344	9.42878	9.44025	9.44232	9.35315	9.46066	9.35887	9.30925	9.30561	9.24698	694.5	633	677.2	689.2	694.7	695.7	654	704.6	656.6	634.4	632.8	607.6	662	580.7	615.4	648.7	648.1	620	614	593.7	631.8	602.5	632.8	537.4	7	7	7	7	7	7	7	7	7	7	7	7	104.5	95.2	101.9	103.7	104.5	104.7	98.4	106	98.8	95.5	95.2	91.4	48.0484	37.8204	45.778	52.064	49.1963	46.0098	37.3886	48.1835	40.5286	35.2758	32.2	40.588	Q3ZAU5	BestMaster	DDHD domain-containing 1 OS=Rattus norvegicus OX=10116 GN=Ddhd1 PE=1 SV=1	Q3ZAU5	Q3ZAU5	Q3ZAU5	EPTSASESENIAAIPSPVTSPVLSR_S20(Phospho); Ambiguous	Q3ZAU5	Q3ZAU5
P21575	P21575, Q7M077	P21575	P21575	TRUE	FALSE	P21575	Dnm1	Dynamin-1 (EC 3.6.5.5) (B-dynamin) (D100) (Dynamin, brain)	5 out of 5	reviewed	High	68	60	111	42	P21575	RSPTSSPTPQR	2	S6(Phospho)	S778(Phospho)	FALSE	Rat	6 v 6	0.0793739	-0.0793739	0.118695	0.631816	6 v 6	-0.230252	0.230252	0.0483524	0.280877	6 v 6	-0.150878	0.150878	0.0659471	0.323867	-4.0025	-4.04005	-4.08844	-4.05597	-4.42845	-4.37652	-4.00889	-3.8442	-4.12008	-3.78591	-3.7393	-4.11204	8.35547	8.26889	8.34655	8.37983	8.14062	8.06295	8.2849	8.48164	8.26541	8.53354	8.53761	8.35648	312.2	283	295.8	313.5	263.3	238.3	292.8	301.2	296.1	351.9	371.6	289.9	12.358	12.3089	12.435	12.4358	12.5691	12.4395	12.2938	12.3258	12.3855	12.3194	12.2769	12.4685	5249.5	5074.1	5537.4	5540.5	6076.7	5554.6	5021.1	5133.9	5350.6	5111.2	4962.7	5667.6	5003.9	4655.4	5032	5214.4	5669.6	4949.8	4713.7	4325.9	5148.8	4854	4962.7	5013	45	45	45	45	45	45	45	45	45	45	45	45	98	94.7	103.4	103.4	113.4	103.7	93.7	95.8	99.9	95.4	92.6	105.8	327.526	308.449	325.508	333.103	282.209	267.418	311.891	357.46	307.706	370.553	371.6	327.757	P21575	BestMaster	Dynamin-1 OS=Rattus norvegicus OX=10116 GN=Dnm1 PE=1 SV=2	P21575	P21575	P21575	RSPTSSPTPQR_S6(Phospho)	P21575, Q7M077	P21575
P15205	P15205	P15205	P15205	TRUE	FALSE	P15205	Map1b	Microtubule-associated protein 1B (MAP-1B) (Neuraxin) [Cleaved into: MAP1B heavy chain; MAP1 light chain LC1]	5 out of 5	reviewed	High	55	125	215	119	P15205	IAELEEERSQGSTSNSDWMK	1	S12(Phospho); S9(Phospho)	S339(Phospho); S336(Phospho)	FALSE	Rat	6 v 6	0.0344864	-0.0344864	0.359124	0.833238	6 v 6	-0.215312	0.215312	0.0484246	0.28105	6 v 6	-0.180825	0.180825	0.111114	0.428243	-7.72225	-7.69412	-7.56062	-8.00129	-7.7119	-7.76347	-7.45401	-7.37246	-7.39928	-7.77344	-7.74722	-7.41536	6.19842	6.31603	6.52005	6.08073	6.36309	6.36599	6.5701	6.69497	6.5806	6.17255	6.31107	6.59998	70	73.1	83.4	63.7	76.8	73.5	89.2	87.3	92.1	68.5	79.4	85.8	13.9207	14.0101	14.0807	14.082	14.075	14.1295	14.0241	14.0674	13.9799	13.946	14.0583	14.0153	15507.4	16499.6	17326.2	17342.4	17258.1	17922.2	16660.1	17167.9	16157.1	15781.9	17059.5	16559.1	14781.8	15138.3	15744.9	16321.8	16101.8	15970.7	15640.3	14465.9	15547.7	14987.5	17059.5	14646.5	108	108	108	108	108	108	108	108	108	108	108	108	92.5	98.4	103.3	103.4	102.9	106.9	99.3	102.4	96.3	94.1	101.7	98.7	73.4364	79.6735	91.7762	67.6832	82.3153	82.481	95.016	103.606	95.7099	72.131	79.4	97.0042	P15205	BestMaster	Microtubule-associated protein 1B OS=Rattus norvegicus OX=10116 GN=Map1b PE=1 SV=3	P15205	P15205	P15205	IAELEEERSQGSTSNSDWMK_S12(Phospho); S9(Phospho)	P15205	P15205
O35314	O35314	O35314	O35314	TRUE	FALSE	O35314	Chgb	Secretogranin-1 (Chromogranin-B) (CgB) (Glucagonoma peptide) (Secretogranin-I) (SgI) [Cleaved into: PE-11; CCB peptide short form; CCB peptide long form]	5 out of 5	reviewed	High	65	57	229	57	O35314	EQSSQESGEETRR	1	S3(Phospho); S4(Phospho); S7(Phospho)	S232(Phospho); S233(Phospho); S236(Phospho)	FALSE	Rat	6 v 6	-0.0340603	0.0340603	0.773605	0.95706	6 v 6	0.503595	-0.503595	0.0484478	0.28105	6 v 6	0.469535	-0.469535	0.0155797	0.132805	-8.04664	-8.20317	-7.93646	-8.36938	-7.62154	-7.58471	-8.73178	-7.88319	-8.15268	-8.78243	-9.01576	-8.21763	5.95423	5.85487	5.74392	5.62976	5.93547	6.11352	5.20383	5.9558	5.4095	5.13197	5.11686	5.59661	59.1	53.1	48.7	46.6	57.1	61.7	34.6	52.3	40.9	33.3	34.7	42.8	14.0009	14.058	13.6804	13.9991	13.557	13.6982	13.9356	13.839	13.5622	13.9144	14.1326	13.8142	16393.8	17056.5	13128.2	16374.3	12052.2	13291.6	15668.8	14653.8	12095.4	15440.1	17961.5	14404.6	15626.6	15649.3	11930	15410.7	11244.7	11844.3	14709.7	12347.5	11639.2	14662.8	17961.5	12740.9	51	51	51	51	51	51	51	51	51	51	51	51	110.2	114.7	88.2	110.1	81	89.3	105.3	98.5	81.3	103.8	120.7	96.8	62.0013	57.875	53.5911	49.5139	61.2006	69.2391	36.856	62.0689	42.5031	35.0652	34.7	48.389	O35314	BestMaster	Secretogranin-1 OS=Rattus norvegicus OX=10116 GN=Chgb PE=1 SV=2	O35314	O35314	O35314	EQSSQESGEETRR_S3(Phospho); S4(Phospho); S7(Phospho)	O35314	O35314
P15205	P15205	P15205	P15205	TRUE	FALSE	P15205	Map1b	Microtubule-associated protein 1B (MAP-1B) (Neuraxin) [Cleaved into: MAP1B heavy chain; MAP1 light chain LC1]	5 out of 5	reviewed	High	55	125	215	119	P15205	RESVASGDDRAEEDMDEALEK	1	S3(Phospho)	S985(Phospho)	FALSE	Rat	6 v 6	0.0344864	-0.0344864	0.359124	0.833238	6 v 6	-0.190755	0.190755	0.0486037	0.281575	6 v 6	-0.156268	0.156268	0.0769236	0.353942	-8.12089	-8.29196	-8.29298	-8.3798	-8.26344	-8.29072	-8.06262	-7.91348	-8.03202	-7.90568	-8.2254	-8.35606	5.79978	5.71818	5.78769	5.70221	5.81155	5.83874	5.96149	6.15395	5.94786	6.0403	5.83289	5.65927	53.1	48.3	50.2	49	52.4	51	58.5	60	59.4	62.5	57	44.7	13.9207	14.0101	14.0807	14.082	14.075	14.1295	14.0241	14.0674	13.9799	13.946	14.0583	14.0153	15507.4	16499.6	17326.2	17342.4	17258.1	17922.2	16660.1	17167.9	16157.1	15781.9	17059.5	16559.1	14781.8	15138.3	15744.9	16321.8	16101.8	15970.7	15640.3	14465.9	15547.7	14987.5	17059.5	14646.5	108	108	108	108	108	108	108	108	108	108	108	108	92.5	98.4	103.3	103.4	102.9	106.9	99.3	102.4	96.3	94.1	101.7	98.7	55.7068	52.6433	55.2418	52.064	56.1631	57.2317	62.3143	71.2072	61.7282	65.813	57	50.5372	P15205	BestMaster	Microtubule-associated protein 1B OS=Rattus norvegicus OX=10116 GN=Map1b PE=1 SV=3	P15205	P15205	P15205	RESVASGDDRAEEDMDEALEK_S3(Phospho)	P15205	P15205
M0R4J7	M0R4J7	M0R4J7	M0R4J7	TRUE	TRUE	M0R4J7	Dact3	Dishevelled-binding antagonist of beta-catenin 3	2 out of 5	unreviewed	High	2	1	1	1	M0R4J7	SQSETSLLGR	1	S3(Phospho)	S409(Phospho)	FALSE	Rat	6 v 6	-0.186869	0.186869	0.284574	0.792547	6 v 6	0.31352	-0.31352	0.0486041	0.281575	6 v 6	0.126651	-0.126651	0.167757	0.520708	1.254	1.3675	1.42286	1.56144	1.78549	1.42873	1.16251	1.24096	1.55485	0.985979	0.727431	1.26715	5.99277	5.98221	5.60078	5.73136	5.88141	5.69926	5.53407	5.80777	5.81035	5.64133	5.78921	5.54514	60.7	58	44.1	50	55	46.3	43.5	47.2	54	47.4	55.3	41.3	4.73877	4.61471	4.17792	4.16993	4.09592	4.27053	4.37156	4.56682	4.2555	4.65535	5.06178	4.27798	26.7	24.5	18.1	18	17.1	19.3	20.7	23.7	19.1	25.2	33.4	19.4	25.4	22.5	16.5	17	16	17.2	19.4	20	18.4	24	33.4	17.2	1	1	1	1	1	1	1	1	1	1	1	1	120.7	110.8	82	81.6	77.3	87.5	93.5	107.3	86.3	114.1	151	88	63.6799	63.2156	48.5291	53.1265	58.9498	51.9574	46.3363	56.0163	56.1165	49.9126	55.3	46.6932	M0R4J7	BestMaster	Dishevelled-binding antagonist of beta-catenin 3 OS=Rattus norvegicus OX=10116 GN=Dact3 PE=1 SV=1	M0R4J7	M0R4J7	M0R4J7	SQSETSLLGR_S3(Phospho)	M0R4J7	M0R4J7
D3ZPC4	D3ZPC4	D3ZPC4	D3ZPC4	TRUE	FALSE	D3ZPC4	L1cam	Neural cell adhesion molecule L1	2 out of 5	unreviewed	High	33	33	44	2	D3ZPC4; A0A0G2KA95; Q05695	EAAGGNDSSGATSPINPAVALE	1	S13(Phospho)	S1246(Phospho)	FALSE	Rat	6 v 6	0.142143	-0.142143	0.111078	0.623299	6 v 6	-0.268633	0.268633	0.0487979	0.282507	6 v 6	-0.12649	0.12649	0.353723	0.717759	-4.49946	-4.41792	-4.4412	-4.24923	-4.85957	-4.67215	-4.29881	-4.22479	-4.02158	-4.57442	-4.06853	-4.33959	4.1566	4.13322	4.308	4.32782	3.87616	3.93185	4.20383	4.44869	4.57274	3.84005	4.1375	4.28977	17	16.1	18	18.9	13.7	13.6	17.3	18.4	22.9	13.6	17.6	17.3	8.65607	8.55113	8.7492	8.57705	8.73573	8.604	8.50263	8.67349	8.59432	8.41447	8.20604	8.62936	403.4	375.1	430.3	381.9	426.3	389.1	362.7	408.3	386.5	341.2	295.3	396	384.6	344.1	391	359.4	397.7	346.7	340.5	344.1	371.9	324	295.3	350.3	3	3	3	3	3	3	3	3	3	3	3	3	105.3	97.9	112.3	99.7	111.3	101.6	94.7	106.6	100.9	89.1	77.1	103.4	17.8346	17.5478	19.8078	20.0818	14.6839	15.2618	18.428	21.8369	23.7976	14.3209	17.6	19.5591	D3ZPC4	BestMaster	Neural cell adhesion molecule L1 OS=Rattus norvegicus OX=10116 GN=L1cam PE=1 SV=2	D3ZPC4	D3ZPC4	A0A0G2KA95	EAAGGNDSSGATSPINPAVALE_S13(Phospho)	D3ZPC4	D3ZPC4
Q5M9F3	Q5M9F3	Q5M9F3	Q5M9F3	TRUE	TRUE	Q5M9F3	Rrp1	Ribosomal RNA processing 1 homolog (S. cerevisiae) (Ribosomal RNA-processing 1)	2 out of 5	unreviewed	High	7	4	5	4	Q5M9F3	EGGSETEASSADPSR	1	S4(Phospho)	S382(Phospho)	FALSE	Rat	6 v 6	0.0217002	-0.0217002	0.778972	0.959273	6 v 6	0.187372	-0.187372	0.0489646	0.283081	6 v 6	0.209073	-0.209073	8.39137e-05	0.00365145	0.683743	0.831866	0.676492	0.892123	1.00223	0.962194	0.498331	0.872394	0.505957	0.724533	0.574292	0.748901	7.03953	7.18059	7.06881	7.12862	7.11909	7.02181	6.87511	6.98718	6.87053	6.85588	6.8392	6.87612	125.4	133.1	122	131.7	129.7	115.8	110.2	106.9	112.6	110	114.5	103.9	6.35579	6.34873	6.39232	6.23649	6.11686	6.05961	6.37678	6.11478	6.36457	6.13134	6.26491	6.12722	81.9	81.5	84	75.4	69.4	66.7	83.1	69.3	82.4	70.1	76.9	69.9	78.1	74.8	76.3	70.9	64.7	59.4	78	58.4	79.3	66.6	76.9	61.8	3	3	3	3	3	3	3	3	3	3	3	3	108	107.5	110.7	99.3	91.4	87.9	109.5	91.3	108.6	92.4	101.3	92.1	131.556	145.069	134.253	139.935	139.014	129.95	117.385	126.867	117.013	115.831	114.5	117.468	Q5M9F3	BestMaster	Ribosomal RNA processing 1 homolog (S. cerevisiae) OS=Rattus norvegicus OX=10116 GN=Rrp1 PE=1 SV=1	Q5M9F3	Q5M9F3	Q5M9F3	EGGSETEASSADPSR_S4(Phospho)	Q5M9F3	Q5M9F3
Q71TY3	M0RA26, Q71TY3	Q71TY3	Q71TY3	TRUE	TRUE	Q71TY3	Rps27	40S ribosomal protein S27	4 out of 5	reviewed	High	39	4	7	2	Q71TY3; M0RA26	DLLHPSPEEEK	1	S6(Phospho)	S11(Phospho)	FALSE	Rat	6 v 6	-0.0692717	0.0692717	0.213376	0.741904	6 v 6	0.170929	-0.170929	0.0489801	0.283081	6 v 6	0.101657	-0.101657	0.244012	0.620592	-3.13916	-3.00278	-3.044	-3.30224	-3.28319	-3.11195	-3.30295	-3.28873	-3.10349	-3.54101	-3.35814	-3.3146	6.58484	6.71369	6.55424	6.4608	6.25791	6.46094	6.45044	6.46816	6.5149	6.18095	6.49346	6.31457	91.5	96.3	85.4	82.9	71.4	78.5	82.1	74.6	88	68.9	90.1	70.4	9.724	9.71648	9.59824	9.76305	9.5411	9.57289	9.75338	9.75689	9.61839	9.72195	9.85159	9.62917	845.7	841.3	775.1	868.9	745	761.6	863.1	865.2	786	844.5	923.9	791.9	806.1	771.9	704.3	817.8	695.1	678.7	810.2	729.1	756.4	802	923.9	700.4	5	5	5	5	5	5	5	5	5	5	5	5	102.4	101.9	93.8	105.2	90.2	92.2	104.5	104.7	95.2	102.2	111.8	95.9	95.9919	104.96	93.977	88.0838	76.5275	88.0919	87.4531	88.5342	91.4492	72.5522	90.1	79.5932	Q71TY3	BestMaster	40S ribosomal protein S27 OS=Rattus norvegicus OX=10116 GN=Rps27 PE=1 SV=3	Q71TY3	Q71TY3	Q71TY3	DLLHPSPEEEK_S6(Phospho)	M0RA26, Q71TY3	Q71TY3
Q761U4	E9PSK7, Q761U4, Q761U5	E9PSK7	Q761U4	TRUE	TRUE	Q761U4	JSAP1	JNK/SAPK-associated protein 1b (Fragment)	1 out of 5	unreviewed	High	16	1	1	1	Q761U4	MQQVGGGGQTESSLPGRSPR	1	S18(Phospho)	S30(Phospho)	FALSE	Rat	6 v 6	0.286618	-0.286618	0.0213114	NA	6 v 6	-0.309429	0.309429	0.048996	0.283081	6 v 6	-0.022811	0.022811	0.668336	0.889752	0.540053	0.999089	0.897738	0.791998	0.563394	1.10688	0.9359	1.33368	1.00275	1.44622	1.22619	0.810991	6.9358	7.06087	6.98732	6.82762	6.83205	7.0305	6.95159	6.98041	7.005	7.06093	6.98641	6.82668	116.7	122.5	115.3	106.9	106.3	116.5	116.2	106.4	123.6	126.8	126.8	100.4	6.39575	6.06178	6.08958	6.03562	6.26866	5.92362	6.01569	5.64674	6.00225	5.61471	5.76022	6.01569	84.2	66.8	68.1	65.6	77.1	60.7	64.7	50.1	64.1	49	54.2	64.7	80.2	61.3	61.9	61.7	71.9	54.1	60.8	42.2	61.7	46.5	54.2	57.3	1	1	1	1	1	1	1	1	1	1	1	1	131.3	104.2	106.3	102.3	120.3	94.7	101	78.1	100	76.4	84.6	101	122.429	133.516	126.88	113.584	113.934	130.735	123.776	126.274	128.445	133.521	126.8	113.511	Q761U4	NA	JNK/SAPK-associated protein 1b (Fragment) OS=Rattus norvegicus OX=10116 GN=JSAP1 PE=2 SV=1	Q761U4	Q761U4	Q761U4	MQQVGGGGQTESSLPGRSPR_S18(Phospho)	E9PSK7, Q761U4, Q761U5	E9PSK7
A0A0G2K2M9	A0A0G2K2M9, B2GUY6	A0A0G2K2M9	A0A0G2K2M9	TRUE	FALSE	A0A0G2K2M9	Srrm2	Serine/arginine repetitive matrix 2	2 out of 5	unreviewed	High	24	50	54	49	A0A0G2K2M9	SRSSSPDTK	1	S1(Phospho); S4(Phospho)	S942(Phospho); S945(Phospho)	FALSE	Rat	6 v 6	-0.0376793	0.0376793	0.331705	0.816211	6 v 6	0.189674	-0.189674	0.0490835	0.283395	6 v 6	0.151995	-0.151995	0.090984	0.387369	-3.23329	-3.24688	-3.29919	-3.50175	-3.30801	-3.37237	-3.70454	-3.4215	-3.25439	-3.64836	-3.6357	-3.43505	7.69995	7.75868	7.57686	7.47724	7.4958	7.51416	7.29961	7.5481	7.69354	7.28592	7.35667	7.42689	198.2	198.7	173.5	167.7	168.4	162.9	147.9	157.7	199.2	148.2	163.9	152.2	10.9332	11.0056	10.8761	10.979	10.8038	10.8865	11.0042	10.9696	10.9479	10.9343	10.9924	10.8619	1955.4	2055.9	1879.4	2018.4	1787.6	1893.1	2053.9	2005.3	1975.4	1956.8	2037.2	1861.1	1863.9	1886.3	1707.8	1899.6	1667.8	1687	1928.2	1689.7	1900.9	1858.3	2037.2	1646.2	31	31	31	31	31	31	31	31	31	31	31	31	99.9	105.1	96.1	103.2	91.4	96.8	105	102.5	101	100	104.1	95.1	207.93	216.568	190.925	178.186	180.493	182.805	157.543	187.156	207.008	156.056	163.9	172.075	A0A0G2K2M9	BestMaster	Serine/arginine repetitive matrix 2 OS=Rattus norvegicus OX=10116 GN=Srrm2 PE=1 SV=1	A0A0G2K2M9	A0A0G2K2M9	A0A0G2K2M9	SRSSSPDTK_S1(Phospho); S4(Phospho)	A0A0G2K2M9, B2GUY6	A0A0G2K2M9
A0A0G2JZM8	A0A0G2JZM8, Q99JD4	A0A0G2JZM8	A0A0G2JZM8	TRUE	FALSE	A0A0G2JZM8	Clasp2	CLIP-associating protein 2	2 out of 5	unreviewed	High	38	50	54	41	A0A0G2JZM8; Q99JD4	MVSQSQPGSR	2	S5(Phospho); S9(Phospho)	S688(Phospho); S692(Phospho)	FALSE	Rat	6 v 6	0.0405979	-0.0405979	0.0843046	0.567975	6 v 6	0.178663	-0.178663	0.049232	0.284061	6 v 6	0.219261	-0.219261	0.0256127	0.180872	-3.45841	-3.39331	-3.30384	-3.07738	-3.07151	-3.12937	-3.48544	-3.33168	-3.46954	-3.47737	-3.38165	-3.36012	8.00696	7.99336	8.19715	8.37429	8.34466	8.34124	7.96149	8.08185	7.95089	7.9325	7.97039	8.04497	245.2	233.8	266.7	312.3	303.3	289	234	228.3	238.1	232	250.8	233.6	11.4654	11.3867	11.501	11.4517	11.4162	11.4706	11.4469	11.4135	11.4204	11.4099	11.352	11.4051	2827.6	2677.5	2898.3	2800.9	2732.8	2837.9	2791.7	2727.8	2740.9	2720.9	2614	2711.9	2695.3	2456.6	2633.8	2636.1	2549.7	2528.9	2620.8	2298.5	2637.6	2583.9	2614	2398.7	24	24	24	24	24	24	24	24	24	24	24	24	102.6	97.1	105.1	101.6	99.1	102.9	101.3	98.9	99.4	98.7	94.8	98.4	257.237	254.824	293.486	331.828	325.081	324.313	249.257	270.943	247.432	244.298	250.8	264.105	A0A0G2JZM8	BestMaster	CLIP-associating protein 2 OS=Rattus norvegicus OX=10116 GN=Clasp2 PE=1 SV=1	A0A0G2JZM8	A0A0G2JZM8	A0A0G2JZM8; Q99JD4	MVSQSQPGSR_S5(Phospho); S9(Phospho)	A0A0G2JZM8, Q99JD4	A0A0G2JZM8
P15205	P15205	P15205	P15205	TRUE	FALSE	P15205	Map1b	Microtubule-associated protein 1B (MAP-1B) (Neuraxin) [Cleaved into: MAP1B heavy chain; MAP1 light chain LC1]	5 out of 5	reviewed	High	55	125	215	119	P15205	KASDAEIMSSQSALALDER	1	S3(Phospho)	S1471(Phospho)	FALSE	Rat	6 v 6	0.0344864	-0.0344864	0.359124	0.833238	6 v 6	-0.149067	0.149067	0.049402	0.284628	6 v 6	-0.11458	0.11458	0.0757484	0.350653	-7.19618	-7.3344	-7.49799	-7.33773	-7.41728	-7.57083	-7.28768	-7.22791	-7.19649	-7.30161	-7.09829	-7.34802	6.72449	6.67574	6.58267	6.74429	6.65771	6.55863	6.73643	6.83952	6.78339	6.64437	6.96	6.66732	100.8	93.8	87.1	100.9	94.2	84	100.1	96.5	106	95	124.5	89.9	13.9207	14.0101	14.0807	14.082	14.075	14.1295	14.0241	14.0674	13.9799	13.946	14.0583	14.0153	15507.4	16499.6	17326.2	17342.4	17258.1	17922.2	16660.1	17167.9	16157.1	15781.9	17059.5	16559.1	14781.8	15138.3	15744.9	16321.8	16101.8	15970.7	15640.3	14465.9	15547.7	14987.5	17059.5	14646.5	108	108	108	108	108	108	108	108	108	108	108	108	92.5	98.4	103.3	103.4	102.9	106.9	99.3	102.4	96.3	94.1	101.7	98.7	105.748	102.235	95.8478	107.209	100.965	94.264	106.627	114.525	110.155	100.036	124.5	101.64	P15205	BestMaster	Microtubule-associated protein 1B OS=Rattus norvegicus OX=10116 GN=Map1b PE=1 SV=3	P15205	P15205	P15205	KASDAEIMSSQSALALDER_S3(Phospho)	P15205	P15205
O70441	A0A096MIT7, O70441	O70441	O70441	TRUE	FALSE	O70441	Syn3	Synapsin-3 (Synapsin III)	5 out of 5	reviewed	High	37	18	26	15	O70441; A0A096MIT7	LSPQGQQPVSPQSGSPQQQR	2	S2(Phospho)	S461(Phospho)	FALSE	Rat	6 v 6	0.158287	-0.158287	0.0561839	0.505457	6 v 6	-0.140089	0.140089	0.0494788	0.284628	6 v 6	0.0181988	-0.0181988	0.760677	0.928672	-2.51143	-2.53357	-2.68542	-2.6626	-2.81656	-2.5768	-2.39506	-2.46325	-2.60633	-2.35995	-2.52675	-2.59451	7.73377	7.52767	7.70184	7.49689	7.57092	7.72321	7.65261	7.7236	7.61695	7.59729	7.4363	7.61835	202.9	169.3	189.2	170	177.4	188.3	188.9	178.1	188.9	183.9	173.2	173.8	10.2452	10.0612	10.3873	10.1595	10.3875	10.3	10.0477	10.1869	10.2233	9.95725	9.96304	10.2129	1213.7	1068.4	1339.3	1143.7	1339.5	1260.7	1058.4	1165.6	1195.4	994.1	998.1	1186.8	1156.9	980.2	1217.1	1076.4	1249.7	1123.4	993.6	982.2	1150.3	944.1	998.1	1049.7	10	10	10	10	10	10	10	10	10	10	10	10	104.3	91.8	115.1	98.3	115.1	108.3	91	100.2	102.7	85.4	85.8	102	212.861	184.524	208.202	180.63	190.14	211.308	201.217	211.367	196.304	193.648	173.2	196.496	O70441	BestMaster	Synapsin-3 OS=Rattus norvegicus OX=10116 GN=Syn3 PE=1 SV=1	O70441	O70441	O70441	LSPQGQQPVSPQSGSPQQQR_S2(Phospho)	A0A096MIT7, O70441	O70441
Q5BJN8	A0A0G2KA69, Q5BJN8	A0A0G2KA69	Q5BJN8	TRUE	TRUE	Q5BJN8	Sde2	Replication stress response regulator SDE2	4 out of 5	reviewed	High	16	7	8	7	A0A0G2KA69; Q5BJN8	SESPKELQNPMTEPGQGILENTGTEPGETSTR	1	Ambiguous	Ambiguous	FALSE	Rat	6 v 6	-0.0956332	0.0956332	0.337727	0.82057	6 v 6	0.308653	-0.308653	0.0495518	0.284628	6 v 6	0.21302	-0.21302	0.173703	0.528044	-4.24003	-4.12064	-4.19995	-4.02705	-4.06211	-4.11064	-4.49384	-4.30859	-4.51418	-4.84148	-4.50536	-3.94889	4.20664	4.43892	4.10155	4.25743	3.95804	4.0243	3.95902	4.10504	3.92336	3.39644	4.0268	4.29808	17.6	19.9	15.6	18	14.5	14.5	14.6	14.5	14.6	10	16.3	17.4	8.44667	8.55957	8.3015	8.28448	8.02015	8.13494	8.45286	8.41363	8.43754	8.23793	8.53216	8.24698	348.9	377.3	315.5	311.8	259.6	281.1	350.4	341	346.7	301.9	370.2	303.8	332.5	346.2	286.7	293.5	242.2	250.5	328.9	287.3	333.7	286.7	370.2	268.7	4	4	4	4	4	4	4	4	4	4	4	4	107.1	115.9	96.9	95.7	79.7	86.3	107.6	104.7	106.5	92.7	113.7	93.3	18.464	21.6895	17.1668	19.1255	15.5413	16.2718	15.552	17.2084	15.1723	10.5301	16.3	19.6722	Q5BJN8	BestMaster	Replication stress response regulator SDE2 OS=Rattus norvegicus OX=10116 GN=Sde2 PE=1 SV=2	Q5BJN8	Q5BJN8	A0A0G2KA69	SESPKELQNPMTEPGQGILENTGTEPGETSTR_Ambiguous	A0A0G2KA69, Q5BJN8	Q5BJN8
O35889	F1LT10, O35889	O35889	O35889	TRUE	TRUE	O35889	Afdn	Afadin (Afadin adherens junction formation factor) (Protein Af-6)	5 out of 5	reviewed	High	39	56	62	55	F1LT10; O35889	ITSVSTGNLCTEEQTPPPRPEAYPIPTQTYTR	1	Ambiguous	Ambiguous	FALSE	Rat	6 v 6	-0.0137307	0.0137307	0.691171	0.938418	6 v 6	0.229184	-0.229184	0.0495969	0.284628	6 v 6	0.215454	-0.215454	0.0641511	0.321749	-7.09834	-7.21011	-7.17481	-7.31048	-7.08203	-6.94913	-7.23159	-7.22611	-7.52766	-7.09834	-7.63052	-7.4858	4.56739	4.56385	4.5777	4.35054	4.61102	4.77513	4.4557	4.49499	4.326	4.61057	4.0268	4.23885	22.6	21.7	21.7	19.2	22.8	24.4	20.6	19	19.3	23.2	16.3	16.7	11.6657	11.774	11.7525	11.661	11.6931	11.7243	11.6873	11.7211	11.8537	11.7089	11.6573	11.7246	3248.9	3502	3450.3	3238.3	3311	3383.4	3297.8	3376	3700.9	3347.6	3230	3384.3	3096.8	3213.1	3135.4	3047.8	3089.2	3015	3095.9	2844.7	3561.3	3179.1	3230	2993.4	36	36	36	36	36	36	36	36	36	36	36	36	96.3	103.8	102.3	96	98.2	100.3	97.8	100.1	109.7	99.3	95.8	100.3	23.7095	23.6514	23.8794	20.4006	24.4374	27.3814	21.9432	22.5489	20.0565	24.4298	16.3	18.8808	O35889	BestMaster	Afadin OS=Rattus norvegicus OX=10116 GN=Afdn PE=1 SV=1	O35889	O35889	O35889	ITSVSTGNLCTEEQTPPPRPEAYPIPTQTYTR_Ambiguous	F1LT10, O35889	O35889
A0A0G2JXZ3	A0A0G2JXZ3, D3ZZM6, P70486	A0A0G2JXZ3	A0A0G2JXZ3	TRUE	FALSE	A0A0G2JXZ3	Atrx	ATP-dependent helicase ATRX (EC 3.6.4.12) (Transcriptional regulator ATRX)	5 out of 5	unreviewed	High	15	31	34	31	A0A0G2JXZ3; P70486; B5DFC2	RPECSSSDTER	1	Ambiguous	Ambiguous	FALSE	Rat	6 v 6	-0.0194937	0.0194937	0.492506	0.88029	6 v 6	-0.143955	0.143955	0.0496022	0.284628	6 v 6	-0.163449	0.163449	0.0328759	0.213004	-2.70166	-2.7716	-2.77875	-3.04902	-2.94874	-2.86387	-2.79302	-2.55391	-2.78159	-2.68605	-2.72146	-2.71389	7.47513	7.52083	7.40017	7.18974	7.25791	7.37966	7.43808	7.69497	7.47332	7.52243	7.60733	7.46801	169.6	168.5	153.5	137.4	142.8	148.4	162.8	174.6	171	174.6	195	156.6	10.1768	10.2924	10.1789	10.2388	10.2066	10.2435	10.2311	10.2489	10.2549	10.2085	10.3288	10.1819	1157.5	1254.1	1159.2	1208.3	1181.7	1212.3	1201.9	1216.8	1221.9	1183.2	1286.1	1161.6	1103.4	1150.6	1053.4	1137.2	1102.5	1080.3	1128.3	1025.3	1175.8	1123.6	1286.1	1027.4	14	14	14	14	14	14	14	14	14	14	14	14	96.2	104.2	96.3	100.4	98.2	100.7	99.8	101.1	101.5	98.3	106.8	96.5	177.926	183.652	168.917	145.992	153.055	166.533	173.415	207.213	177.702	183.855	195	177.05	A0A0G2JXZ3	BestMaster	ATP-dependent helicase ATRX OS=Rattus norvegicus OX=10116 GN=Atrx PE=1 SV=1	A0A0G2JXZ3	A0A0G2JXZ3	A0A0G2JXZ3	RPECSSSDTER_Ambiguous	A0A0G2JXZ3, D3ZZM6, P70486	A0A0G2JXZ3
B2RZD5	A0A0G2JZA6, B2RZD5, D3ZSF9	B2RZD5	B2RZD5	TRUE	TRUE	B2RZD5	Rpl22l1	RCG41580, isoform CRA_a (Ribosomal protein L22-like 1)	1 out of 5	unreviewed	High	45	6	6	6	B2RZD5; D3ZSF9	YFQISQDEDGSESED	1	Ambiguous	Ambiguous	FALSE	Rat	6 v 6	-0.0960086	0.0960086	0.351839	0.831248	6 v 6	0.13987	-0.13987	0.0496208	0.284628	6 v 6	0.0438616	-0.0438616	0.649188	0.881861	-2.72229	-2.82531	-2.51597	-2.66322	-2.72926	-2.74597	-2.91775	-2.74525	-2.9583	-2.93018	-2.80787	-2.6819	6.44939	6.39289	6.26736	6.25743	5.9973	6.12748	6.27897	6.38661	6.02356	6.01233	6.32553	6.20166	83.3	77.1	70	72	59.6	62.3	72.9	70.5	62.6	61.3	80.2	65.1	9.17168	9.2182	8.78333	8.92065	8.72656	8.87344	9.19673	9.13186	8.98185	8.94251	9.1334	8.88356	576.7	595.6	440.6	484.6	423.6	469	586.8	561	505.6	492	561.6	472.3	549.7	546.4	400.4	456	395.2	417.9	550.9	472.7	486.5	467.3	561.6	417.7	5	5	5	5	5	5	5	5	5	5	5	5	112.2	115.8	85.7	94.3	82.4	91.2	114.1	109.1	98.3	95.7	109.2	91.9	87.3894	84.0331	77.0304	76.5022	63.8801	69.9124	77.6532	83.6684	65.0536	64.5494	80.2	73.6011	B2RZD5	BestMaster	RCG41580, isoform CRA_a OS=Rattus norvegicus OX=10116 GN=Rpl22l1 PE=2 SV=1	B2RZD5	B2RZD5	B2RZD5	YFQISQDEDGSESED_Ambiguous	A0A0G2JZA6, B2RZD5, D3ZSF9	B2RZD5
G3V663	G3V663, P53669	G3V663	G3V663	TRUE	TRUE	G3V663	Limk1	Non-specific serine/threonine protein kinase (EC 2.7.11.1)	3 out of 5	unreviewed	High	14	9	9	8	G3V663; P53669	VQGVDPGCMSPDVK	1	S10(Phospho)	S210(Phospho)	FALSE	Rat	6 v 6	0.0869798	-0.0869798	0.157815	0.692496	6 v 6	-0.140297	0.140297	0.0496284	0.284628	6 v 6	-0.0533177	0.0533177	0.558145	0.837768	-3.31259	-3.34285	-3.22861	-3.35061	-3.30202	-3.33709	-3.33305	-3.02191	-3.01647	-3.25207	-3.26699	-3.14151	6.60985	6.25557	6.62189	6.53707	6.633	6.55863	6.38942	6.75485	6.76144	6.45822	6.49506	6.67692	93.1	70.1	89.5	87.4	92.6	84	78.7	91	104.4	83.5	90.2	90.5	9.92244	9.59842	9.8505	9.88768	9.93502	9.89573	9.72247	9.77676	9.77791	9.71029	9.76205	9.81842	970.4	775.2	923.2	947.3	978.9	952.6	844.8	877.2	877.9	837.7	868.3	902.9	925	711.2	838.9	891.5	913.3	848.9	793.1	739.1	844.8	795.6	868.3	798.6	8	8	8	8	8	8	8	8	8	8	8	8	108.3	86.5	103	105.7	109.2	106.3	94.3	97.9	97.9	93.5	96.9	100.7	97.6705	76.4037	98.4888	92.8651	99.25	94.264	83.8314	107.998	108.492	87.9261	90.2	102.318	G3V663	BestMaster	LIM domain kinase 1 OS=Rattus norvegicus OX=10116 GN=Limk1 PE=3 SV=1	G3V663	G3V663	G3V663	VQGVDPGCMSPDVK_S10(Phospho)	G3V663, P53669	G3V663
M0RD63	M0R5Q3, M0R920, M0RD63	M0R5Q3	M0RD63	TRUE	FALSE	M0RD63	Ranbp3	RAN-binding protein 3	2 out of 5	unreviewed	High	39	19	24	19	M0R5Q3; M0R920; M0RD63	SAGSSSPEAGEDSDHEDGNYCPPVK	1	S13(Phospho); S6(Phospho)	S106(Phospho); S99(Phospho)	FALSE	Rat	6 v 6	0.0207557	-0.0207557	0.551455	0.89781	6 v 6	0.179224	-0.179224	0.0496725	0.284628	6 v 6	0.199979	-0.199979	0.0349411	0.220049	-5.2793	-5.18981	-5.09911	-5.52224	-5.27306	-5.23978	-5.58213	-5.28245	-5.45012	-5.31009	-5.43672	-5.61712	5.522	5.53701	5.66477	5.28914	5.34798	5.51327	5.18283	5.42896	5.33345	5.40364	5.2854	5.04002	43.8	42.6	46.1	36.8	38	40.7	34.1	36.3	38.8	40.2	39	29.1	10.8013	10.7268	10.7639	10.8114	10.621	10.753	10.765	10.7114	10.7836	10.7137	10.7221	10.6571	1784.5	1694.7	1738.8	1797	1574.9	1725.8	1740.1	1676.7	1762.7	1679.4	1689.2	1614.8	1701	1554.9	1580.1	1691.2	1469.4	1537.9	1633.6	1412.8	1696.2	1594.8	1689.2	1428.3	13	13	13	13	13	13	13	13	13	13	13	13	104.6	99.3	101.9	105.3	92.3	101.1	102	98.3	103.3	98.4	99	94.6	45.9502	46.4308	50.73	39.1011	40.7289	45.6731	36.3234	43.0803	40.3208	42.3309	39	32.9	M0RD63	BestMaster	RAN-binding protein 3 OS=Rattus norvegicus OX=10116 GN=Ranbp3 PE=1 SV=2	M0RD63	M0RD63	M0R5Q3	SAGSSSPEAGEDSDHEDGNYCPPVK_S13(Phospho); S6(Phospho)	M0R5Q3, M0R920, M0RD63	M0RD63
F1LTE0	A0A0G2K9J0, F1LTE0	A0A0G2K9J0	F1LTE0	TRUE	FALSE	F1LTE0	Tanc2	Protein TANC2	5 out of 5	reviewed	High	3	5	5	5	A0A0G2K9J0; F1LTE0	SSDGGSEEPPDRR	1	S1(Phospho)	S21(Phospho)	FALSE	Rat	6 v 6	0.0883592	-0.0883592	0.126145	0.644391	6 v 6	-0.282097	0.282097	0.0497023	0.284628	6 v 6	-0.193738	0.193738	0.088583	0.382006	-1.20157	-0.912459	-1.27682	-1.67882	-1.48795	-1.16785	-0.990683	-1.17674	-1.01787	-0.976246	-0.833133	-1.03822	7.08706	7.31009	7.0617	6.67697	6.88926	7.17866	7.23477	7.26164	7.2042	7.27026	7.28633	7.10899	129.6	145.6	121.4	96.3	110.6	129.1	141.4	129.3	141.9	146.6	156.1	122.1	8.28864	8.22255	8.33851	8.35579	8.37721	8.34651	8.22545	8.43838	8.22207	8.2465	8.11946	8.1472	312.7	298.7	323.7	327.6	332.5	325.5	299.3	346.9	298.6	303.7	278.1	283.5	298	274	294.2	308.3	310.2	290.1	281	292.3	287.3	288.4	278.1	250.8	2	2	2	2	2	2	2	2	2	2	2	2	100.6	96.1	104.1	105.4	106.9	104.7	96.3	111.6	96	97.7	89.5	91.2	135.962	158.693	133.593	102.322	118.543	144.875	150.62	153.451	147.462	154.371	156.1	138.044	F1LTE0	BestMaster	Protein TANC2 OS=Rattus norvegicus OX=10116 GN=Tanc2 PE=1 SV=2	F1LTE0	F1LTE0	A0A0G2K9J0	SSDGGSEEPPDRR_S1(Phospho)	A0A0G2K9J0, F1LTE0	F1LTE0
O70257	A0A0G2K6Y9, M0R930, O70257	O70257	O70257	TRUE	FALSE	O70257	Stx7	Syntaxin-7	5 out of 5	reviewed	High	42	8	12	8	A0A0G2K6Y9; O70257; M0R930	VSGGFPEDSSK	1	S2(Phospho)	S129(Phospho)	FALSE	Rat	6 v 6	0.0487663	-0.0487663	0.217665	0.74532	6 v 6	-0.136143	0.136143	0.0497039	0.284628	6 v 6	-0.0873772	0.0873772	0.246445	0.623785	-2.55918	-2.59638	-2.28672	-2.5185	-2.34369	-2.36152	-2.3513	-2.23182	-2.30865	-2.2752	-2.34814	-2.33401	6.84788	6.78387	7.10731	6.8086	7.0589	6.98522	6.95407	7.15275	7.15139	6.97297	6.90689	6.97797	109.8	101.1	125.3	105.5	124.4	112.9	116.4	119.9	136.8	119.3	120	111.5	9.40706	9.38024	9.39403	9.3271	9.40259	9.34674	9.30538	9.38457	9.46005	9.24816	9.25503	9.31198	678.9	666.4	672.8	642.3	676.8	651.1	632.7	668.4	704.3	608.1	611	635.6	647.1	611.4	611.4	604.5	631.5	580.2	594	563.2	677.8	577.5	611	562.2	7	7	7	7	7	7	7	7	7	7	7	7	103.8	101.9	102.9	98.2	103.5	99.6	96.7	102.2	107.7	93	93.4	97.2	115.19	110.191	137.884	112.097	133.334	126.695	123.99	142.296	142.162	125.624	120	126.06	O70257	BestMaster	Syntaxin-7 OS=Rattus norvegicus OX=10116 GN=Stx7 PE=1 SV=4	O70257	O70257	A0A0G2K6Y9	VSGGFPEDSSK_S2(Phospho)	A0A0G2K6Y9, M0R930, O70257	O70257
B2GVB7	B2GVB7, G3V9E4	B2GVB7	B2GVB7	TRUE	FALSE	B2GVB7	Apeh	Acyl-peptide hydrolase (EC 3.4.19.1) (Acylamino-acid-releasing enzyme) (Acylaminoacyl-peptidase)	2 out of 5	unreviewed	High	48	28	37	28	G3V9E4; B2GVB7	ALDISASDDEMARPK	2	S7(Phospho)	S187(Phospho)	FALSE	Rat	6 v 6	0.00279546	-0.00279546	0.909978	0.982242	6 v 6	0.0885634	-0.0885634	0.0497181	0.284628	6 v 6	0.0913589	-0.0913589	0.0532597	0.289179	-3.30947	-3.41966	-3.4533	-3.47561	-3.41249	-3.4026	-3.63104	-3.43061	-3.43011	-3.46092	-3.52164	-3.53018	7.94627	7.8419	7.8112	7.87345	7.93989	7.94768	7.67308	7.86177	7.88646	7.82002	7.83542	7.73549	235.1	210.5	204.1	220.7	229.1	220	191.6	196	227.7	214.6	228.4	188.5	11.2557	11.2616	11.2645	11.3491	11.3524	11.3503	11.3041	11.2924	11.3166	11.2809	11.3571	11.2657	2445.2	2455.1	2460.1	2608.6	2614.6	2610.8	2528.6	2508.1	2550.5	2488.3	2623.1	2462.1	2330.8	2252.6	2235.5	2455.1	2439.4	2326.5	2373.8	2113.4	2454.3	2363	2623.1	2177.8	23	23	23	23	23	23	23	23	23	23	23	23	96.7	97.1	97.3	103.1	103.4	103.2	100	99.2	100.8	98.4	103.7	97.3	246.641	229.429	224.599	234.5	245.553	246.882	204.093	232.61	236.625	225.975	228.4	213.115	B2GVB7	BestMaster	Acyl-peptide hydrolase OS=Rattus norvegicus OX=10116 GN=Apeh PE=2 SV=1	B2GVB7	B2GVB7	G3V9E4	ALDISASDDEMARPK_S7(Phospho)	B2GVB7, G3V9E4	B2GVB7
F1LR10	F1LR10, Q6J4T4	F1LR10	F1LR10	TRUE	FALSE	F1LR10	Lima1	LIM domain and actin-binding protein 1 (Epithelial protein lost in neoplasm)	5 out of 5	reviewed	High	43	29	36	28	F1LR10	TSSLPESSPSK	2	T1(Phospho)	T365(Phospho)	FALSE	Rat	6 v 6	-0.0525265	0.0525265	0.319196	0.813854	6 v 6	0.184482	-0.184482	0.0497286	0.284628	6 v 6	0.131955	-0.131955	0.256976	0.633536	-2.75232	-2.84926	-3.24393	-2.98775	-3.00417	-2.90252	-3.08103	-3.08057	-3.18181	-3.29771	-3.01765	-3.18807	8.70177	8.56468	8.11592	8.38534	8.14336	8.41235	8.35838	8.36444	8.20216	8.11179	8.38888	8.10603	396.9	347.4	252.1	314.7	263.8	303.6	308.1	277.7	283.4	262.7	335.2	243.7	11.4541	11.4139	11.3599	11.3731	11.1475	11.3149	11.4394	11.445	11.384	11.4095	11.4065	11.2941	2805.6	2728.6	2628.2	2652.4	2268.5	2547.5	2777.2	2788	2672.5	2720.2	2714.6	2511.1	2674.3	2503.5	2388.4	2496.3	2116.5	2270.1	2607.2	2349.2	2571.7	2583.2	2714.6	2221.1	19	19	19	19	19	19	19	19	19	19	19	19	105.8	102.9	99.1	100	85.6	96.1	104.8	105.2	100.8	102.6	102.4	94.7	416.385	378.64	277.419	334.378	282.745	340.697	328.189	329.57	294.508	276.625	335.2	275.524	F1LR10	BestMaster	LIM domain and actin-binding protein 1 OS=Rattus norvegicus OX=10116 GN=Lima1 PE=1 SV=2	F1LR10	F1LR10	F1LR10	TSSLPESSPSK_T1(Phospho)	F1LR10, Q6J4T4	F1LR10
A0A0G2K3C3	A0A0G2K3C3, B2GV30	B2GV30	A0A0G2K3C3	TRUE	FALSE	A0A0G2K3C3	Fam189a2	Family with sequence similarity 189, member A2	1 out of 5	unreviewed	High	2	1	1	1	B2GV30; A0A0G2K3C3	AEAERPHSLIGVIR	1	S8(Phospho)	S484(Phospho)	FALSE	Rat	6 v 6	-0.0493881	0.0493881	0.716211	0.943599	6 v 6	0.388427	-0.388427	0.0497966	0.28471	6 v 6	0.339039	-0.339039	0.00303746	0.0427678	1.6541	1.79975	2.18437	2.11354	2.46012	2.51681	1.49117	1.67678	2.02844	1.70627	1.49166	2.0038	6.6985	6.62248	6.70793	7.03002	6.94554	6.90913	6.22453	6.48928	6.54572	6.4771	6.53605	6.60669	99	90.4	95	123	115	107.1	70.2	75.7	89.9	84.6	92.8	86.2	5.04439	4.82273	4.52356	4.91648	4.48543	4.39232	4.73335	4.8125	4.51728	4.77083	5.04439	4.60288	33	28.3	23	30.2	22.4	21	26.6	28.1	22.9	27.3	33	24.3	31.5	26	20.9	28.4	20.9	18.7	25	23.7	22.1	26	33	21.5	1	1	1	1	1	1	1	1	1	1	1	1	123.8	106.1	86	113.1	83.9	78.8	99.6	105.3	85.9	102.5	123.8	91.1	103.86	98.5291	104.541	130.691	123.259	120.187	74.7772	89.8397	93.4237	89.0844	92.8	97.4564	A0A0G2K3C3	BestMaster	Family with sequence similarity 189, member A2 OS=Rattus norvegicus OX=10116 GN=Fam189a2 PE=3 SV=1	A0A0G2K3C3	A0A0G2K3C3	B2GV30	AEAERPHSLIGVIR_S8(Phospho)	A0A0G2K3C3, B2GV30	A0A0G2K3C3
D4A5A6	D4A5A6	D4A5A6	D4A5A6	TRUE	FALSE	D4A5A6	Polr2a	DNA-directed RNA polymerase subunit (EC 2.7.7.6)	4 out of 5	unreviewed	High	25	41	42	41	D4A5A6	YSPTSPTYSPTSPVYTPTSPK	1	S12(Phospho); T18(Phospho)	S1899(Phospho); T1905(Phospho)	FALSE	Rat	6 v 6	-0.0326576	0.0326576	0.409934	0.859754	6 v 6	0.232267	-0.232267	0.0498094	0.28471	6 v 6	0.19961	-0.19961	0.0836138	0.37026	-6.44825	-6.51297	-6.41497	-6.3738	-6.26939	-6.61462	-6.61582	-6.52305	-6.47194	-7.02068	-6.84367	-6.55244	5.1179	5.11064	5.12448	5.24939	5.15751	4.96851	4.99802	5.09506	5.13442	4.52737	4.82273	4.95317	33.1	31.7	31.7	35.8	33.3	27.9	30	28.8	33.8	21.9	28.3	27.4	11.5661	11.6236	11.5394	11.6232	11.4269	11.5831	11.6138	11.6181	11.6064	11.5481	11.6664	11.5056	3032.2	3155.4	2976.6	3154.5	2753.2	3068.1	3134.1	3143.4	3117.9	2994.4	3250.4	2907.6	2890.3	2895	2704.9	2968.8	2568.7	2734	2942.3	2648.6	3000.3	2843.7	3250.4	2571.8	28	28	28	28	28	28	28	28	28	28	28	28	99.2	103.2	97.4	103.2	90.1	100.4	102.5	102.8	102	97.9	106.3	95.1	34.7249	34.5506	34.8837	38.0386	35.6914	31.3091	31.9561	34.1794	35.1248	23.0609	28.3	30.978	D4A5A6	BestMaster	DNA-directed RNA polymerase subunit OS=Rattus norvegicus OX=10116 GN=Polr2a PE=1 SV=1	D4A5A6	D4A5A6	D4A5A6	YSPTSPTYSPTSPVYTPTSPK_S12(Phospho); T18(Phospho)	D4A5A6	D4A5A6
Q9Z1K9	G3V711, Q9Z1K9	Q9Z1K9	Q9Z1K9	TRUE	TRUE	Q9Z1K9	Adam17	Disintegrin and metalloproteinase domain-containing protein 17 (ADAM 17) (EC 3.4.24.86) (TNF-alpha convertase) (TNF-alpha-converting enzyme) (CD antigen CD156b)	5 out of 5	reviewed	High	10	8	9	8	Q9Z1K9; G3V711	VDSKETEC	2	S3(Phospho)	S822(Phospho)	FALSE	Rat	6 v 6	-0.0221064	0.0221064	0.614882	0.914748	6 v 6	-0.240531	0.240531	0.0499929	0.285569	6 v 6	-0.262638	0.262638	0.0251515	0.178534	-1.25201	-1.2872	-1.48886	-1.84393	-1.67086	-1.40064	-1.25242	-1.16355	-1.17848	-1.27084	-1.32193	-1.3131	8.09428	8.06087	7.92074	7.57856	7.87352	8.1321	8.23119	8.38354	8.23388	8.14491	8.15482	8.08756	260.5	245	220.2	179.9	218.8	250	282.1	281.4	289.7	268.8	285	240.6	9.34629	9.34806	9.4096	9.42249	9.54438	9.53275	9.48361	9.54709	9.41236	9.41574	9.47675	9.40067	650.9	651.7	680.1	686.2	746.7	740.7	715.9	748.1	681.4	683	712.5	675.9	620.5	597.9	618	645.8	696.6	660.1	672	630.3	655.7	648.6	712.5	597.8	7	7	7	7	7	7	7	7	7	7	7	7	93.3	93.4	97.5	98.3	107	106.2	102.6	107.2	97.7	97.9	102.1	96.9	273.288	267.031	242.316	191.149	234.513	280.548	300.494	333.962	301.055	283.048	285	272.019	Q9Z1K9	BestMaster	Disintegrin and metalloproteinase domain-containing protein 17 OS=Rattus norvegicus OX=10116 GN=Adam17 PE=1 SV=1	Q9Z1K9	Q9Z1K9	Q9Z1K9	VDSKETEC_S3(Phospho)	G3V711, Q9Z1K9	Q9Z1K9
Q02563	Q02563	Q02563	Q02563	TRUE	FALSE	Q02563	Sv2a	Synaptic vesicle glycoprotein 2A (Synaptic vesicle protein 2) (Synaptic vesicle protein 2A)	5 out of 5	reviewed	High	20	17	50	16	Q02563	AESGGK	1	S3(Phospho)	S106(Phospho)	FALSE	Rat	6 v 6	0.15884	-0.15884	0.00466414	0.141684	6 v 6	-0.237906	0.237906	0.0502106	0.286621	6 v 6	-0.0790666	0.0790666	0.529276	0.821747	-3.08644	-3.40208	-2.95486	-3.01163	-3.22709	-3.15131	-2.82004	-2.66962	-2.75398	-2.89479	-3.22798	-3.03957	8.361	7.9989	8.59011	8.32973	8.29185	8.32316	8.4189	8.62557	8.59966	8.35853	7.98925	8.37723	313.4	234.7	350.2	302.8	292.4	285.4	321.3	332.8	373.3	311.7	254.1	294.1	11.4474	11.401	11.545	11.3414	11.5189	11.4745	11.2389	11.2952	11.3536	11.2533	11.2172	11.4168	2792.7	2704.2	2988	2594.7	2934.6	2845.5	2416.9	2513	2616.9	2441.1	2380.8	2734	2662	2481.1	2715.3	2442	2738	2535.7	2268.9	2117.5	2518.2	2318.2	2380.8	2418.2	15	15	15	15	15	15	15	15	15	15	15	15	104.8	101.5	112.2	97.4	110.2	106.8	90.7	94.3	98.2	91.6	89.4	102.6	328.785	255.805	385.372	321.734	313.398	320.273	342.249	394.962	387.932	328.222	254.1	332.505	Q02563	BestMaster	Synaptic vesicle glycoprotein 2A OS=Rattus norvegicus OX=10116 GN=Sv2a PE=1 SV=2	Q02563	Q02563	Q02563	AESGGK_S3(Phospho)	Q02563	Q02563
A0A0G2JXZ3	A0A0G2JXZ3, D3ZZM6, P70486	A0A0G2JXZ3	A0A0G2JXZ3	TRUE	FALSE	A0A0G2JXZ3	Atrx	ATP-dependent helicase ATRX (EC 3.6.4.12) (Transcriptional regulator ATRX)	5 out of 5	unreviewed	High	15	31	34	31	A0A0G2JXZ3	SVSDKEEHDFSEDEK	1	S11(Phospho)	S833(Phospho)	FALSE	Rat	6 v 6	-0.0194937	0.0194937	0.492506	0.88029	6 v 6	-0.180191	0.180191	0.0502489	0.286649	6 v 6	-0.199685	0.199685	0.0153328	0.13119	-3.64822	-3.90517	-3.47707	-3.93016	-3.8083	-3.72495	-3.5048	-3.54238	-3.54409	-3.50898	-3.69652	-3.61595	6.52857	6.38726	6.70184	6.30861	6.39835	6.51858	6.7263	6.70649	6.71082	6.69949	6.63227	6.56595	88	76.8	94.6	74.6	78.7	81.7	99.4	88	100.8	98.7	99.2	83.8	10.1768	10.2924	10.1789	10.2388	10.2066	10.2435	10.2311	10.2489	10.2549	10.2085	10.3288	10.1819	1157.5	1254.1	1159.2	1208.3	1181.7	1212.3	1201.9	1216.8	1221.9	1183.2	1286.1	1161.6	1103.4	1150.6	1053.4	1137.2	1102.5	1080.3	1128.3	1025.3	1175.8	1123.6	1286.1	1027.4	14	14	14	14	14	14	14	14	14	14	14	14	96.2	104.2	96.3	100.4	98.2	100.7	99.8	101.1	101.5	98.3	106.8	96.5	92.3201	83.7062	104.101	79.2648	84.3518	91.6829	105.881	104.437	104.751	103.932	99.2	94.743	A0A0G2JXZ3	BestMaster	ATP-dependent helicase ATRX OS=Rattus norvegicus OX=10116 GN=Atrx PE=1 SV=1	A0A0G2JXZ3	A0A0G2JXZ3	A0A0G2JXZ3	SVSDKEEHDFSEDEK_S11(Phospho)	A0A0G2JXZ3, D3ZZM6, P70486	A0A0G2JXZ3
D4ACM9	D4ACM9	D4ACM9	D4ACM9	TRUE	TRUE	D4ACM9	Mfap1a	Microfibrillar-associated protein 1A	2 out of 5	unreviewed	High	18	7	10	7	D4ACM9	KIVEPEVVGESDSEVEGDAWR	1	S11(Phospho); S13(Phospho)	S116(Phospho); S118(Phospho)	FALSE	Rat	6 v 6	-0.142835	0.142835	0.0849429	0.568079	6 v 6	0.157881	-0.157881	0.0503747	0.287176	6 v 6	0.0150461	-0.0150461	0.838236	0.954445	-2.12081	-1.89153	-1.75931	-1.77765	-1.85673	-1.8931	-1.9467	-2.13456	-2.03051	-1.89001	-2.20328	-2.04135	4.98562	5.39849	5.20416	5.17072	5.03079	5.22377	5.28884	5.16831	5.15139	5.2038	5.09592	5.01501	30.2	38.7	33.5	33.9	30.5	33.3	36.7	30.3	34.2	35	34.2	28.6	7.10643	7.29002	6.96347	6.94837	6.88753	7.11686	7.23554	7.30287	7.1819	7.09381	7.29921	7.05637	137.8	156.5	124.8	123.5	118.4	138.8	150.7	157.9	145.2	136.6	157.5	133.1	131.3	143.6	113.4	116.2	110.5	123.7	141.4	133.1	139.8	129.7	157.5	117.7	2	2	2	2	2	2	2	2	2	2	2	2	98.4	111.7	89.1	88.1	84.6	99.1	107.6	112.8	103.7	97.5	112.4	95	31.6826	42.1801	36.8645	36.0198	32.6903	37.3689	39.0929	35.9596	35.5405	36.8553	34.2	32.3347	D4ACM9	BestMaster	Microfibrillar-associated protein 1A OS=Rattus norvegicus OX=10116 GN=Mfap1a PE=1 SV=1	D4ACM9	D4ACM9	D4ACM9	KIVEPEVVGESDSEVEGDAWR_S11(Phospho); S13(Phospho)	D4ACM9	D4ACM9
G3V949	A0A0G2JZF2, G3V949, O55156	G3V949	G3V949	TRUE	FALSE	G3V949	Clip2	CAP-Gly domain-containing linker protein 2 (Cytoplasmic linker 2)	1 out of 5	unreviewed	High	49	50	65	42	A0A0G2JZF2; G3V949; O55156	QASGPSSAGATTTVSEKPGPK	1	Ambiguous	Ambiguous	FALSE	Rat	6 v 6	0.0448408	-0.0448408	0.324985	0.815479	6 v 6	-0.248777	0.248777	0.0504217	0.287253	6 v 6	-0.203936	0.203936	0.084134	0.370985	-5.77299	-5.89164	-6.06819	-5.95137	-6.03201	-6.46695	-5.83265	-5.81116	-5.7073	-5.81717	-5.68929	-5.83291	6.5974	6.38538	6.37073	6.36735	6.4093	5.91048	6.49712	6.58156	6.68191	6.40184	6.53761	6.56423	92.3	76.7	75.2	77.7	79.3	53.6	84.8	80.7	98.8	80.3	92.9	83.7	12.3704	12.277	12.4389	12.3187	12.4413	12.3774	12.3298	12.3927	12.3892	12.219	12.2269	12.3971	5294.9	4963.1	5552.5	5108.6	5561.7	5320.8	5147.9	5377.5	5364.4	4767.5	4793.6	5394	5047.1	4553.6	5045.7	4807.9	5189	4741.4	4832.8	4531.2	5162	4527.5	4793.6	4771	43	43	43	43	43	43	43	43	43	43	43	43	101.4	95.1	106.4	97.9	106.5	101.9	98.6	103	102.8	91.3	91.8	103.3	96.8312	83.5972	82.7526	82.5586	84.9949	60.1494	90.3291	95.7736	102.672	84.5565	92.9	94.63	G3V949	BestMaster	CAP-Gly domain-containing linker protein 2 OS=Rattus norvegicus OX=10116 GN=Clip2 PE=1 SV=1	G3V949	G3V949	A0A0G2JZF2	QASGPSSAGATTTVSEKPGPK_Ambiguous	A0A0G2JZF2, G3V949, O55156	G3V949
D4A3C2	D4A3C2	D4A3C2	D4A3C2	TRUE	TRUE	D4A3C2	RGD1304884	Similar to RIKEN cDNA 6430548M08 (Similar to RIKEN cDNA 6430548M08 (Predicted), isoform CRA_b)	1 out of 5	unreviewed	High	30	12	12	12	D4A3C2	RSSSNESFSSNQSADSAPDEETLALR	2	Ambiguous	Ambiguous	FALSE	Rat	6 v 6	-0.094841	0.094841	0.436026	0.86981	6 v 6	0.260715	-0.260715	0.0508015	0.289224	6 v 6	0.165874	-0.165874	0.173035	0.52712	-5.62841	-5.46479	-5.02273	-5.272	-5.41379	-5.15106	-5.48032	-5.5637	-5.69298	-5.67383	-5.81133	-5.29491	4.96638	4.90033	5.29592	5.10987	4.72064	5.00426	5.02659	4.93076	4.46146	4.80787	4.926	4.84949	29.8	27.4	35.7	32.5	24.6	28.6	30.6	25.7	21.2	26.6	30.4	25.5	10.5948	10.3651	10.3187	10.3819	10.1344	10.1553	10.5069	10.4945	10.1544	10.4817	10.7373	10.1444	1546.5	1318.9	1277.1	1334.3	1124	1140.4	1455.1	1442.6	1139.7	1429.9	1707.1	1131.8	1474.1	1210.1	1160.5	1255.8	1048.7	1016.2	1366	1215.6	1096.7	1358	1707.1	1001	9	9	9	9	9	9	9	9	9	9	9	9	115.6	98.6	95.5	99.8	84.1	85.3	108.8	107.9	85.2	106.9	127.7	84.6	31.2629	29.8639	39.2855	34.5322	26.3666	32.0946	32.5952	30.5004	22.0309	28.01	30.4	28.8299	D4A3C2	BestMaster	Similar to RIKEN cDNA 6430548M08 OS=Rattus norvegicus OX=10116 GN=RGD1304884 PE=1 SV=1	D4A3C2	D4A3C2	D4A3C2	RSSSNESFSSNQSADSAPDEETLALR_Ambiguous	D4A3C2	D4A3C2
Q5QD51	Q5QD51, Q62766	Q5QD51	Q5QD51	TRUE	FALSE	Q5QD51	Akap12	A-kinase anchor protein 12 (AKAP-12)	5 out of 5	reviewed	High	56	73	124	73	Q5QD51	SPESPSSPVSSETTSSFKK	1	Ambiguous	Ambiguous	FALSE	Rat	6 v 6	0.240013	-0.240013	0.000805041	0.0505282	6 v 6	-0.28999	0.28999	0.0510111	0.290184	6 v 6	-0.0499764	0.0499764	0.67582	0.893082	-7.99422	-8.00686	-8.00306	-7.9524	-8.26545	-8.64737	-8.12726	-7.77184	-7.89871	-7.71719	-7.78576	-7.82865	5.31327	5.29415	5.3553	5.33163	5.25791	4.75728	4.95902	5.46429	5.27657	5.29948	5.26303	5.34699	37.9	36	37.2	37.9	35.7	24.1	29.2	37.2	37.3	37.4	38.4	36	13.3075	13.301	13.3584	13.284	13.5234	13.4046	13.0863	13.2361	13.1753	13.0167	13.0488	13.1756	10138	10092.6	10501.9	9974.5	11774.3	10844.3	8696.9	9648.8	9250.3	8287.2	8473.8	9252.6	9663.6	9259.9	9543.4	9387.5	10985.4	9663.5	8164.6	8130.2	8901.4	7870	8473.8	8183.9	65	65	65	65	65	65	65	65	65	65	65	65	104	103.6	107.8	102.4	120.8	111.3	89.2	99	94.9	85	87	95	39.7606	39.2373	40.9361	40.2699	38.2638	27.0448	31.1039	44.1484	38.762	39.3825	38.4	40.7011	Q5QD51	BestMaster	A-kinase anchor protein 12 OS=Rattus norvegicus OX=10116 GN=Akap12 PE=1 SV=1	Q5QD51	Q5QD51	Q5QD51	SPESPSSPVSSETTSSFKK_Ambiguous	Q5QD51, Q62766	Q5QD51
A0A0G2JWM2	A0A0G2JWM2, Q5RJQ4	A0A0G2JWM2	A0A0G2JWM2	TRUE	FALSE	A0A0G2JWM2	Sirt2	NAD-dependent protein deacetylase (EC 2.3.1.286)	5 out of 5	unreviewed	High	40	11	11	11	A0A0G2JWM2	VQEAQDSDSDTEGGATGGEAEMDFLR	2	S7(Phospho); S9(Phospho)	S23(Phospho); S25(Phospho)	FALSE	Rat	6 v 6	0.0703434	-0.0703434	0.0794075	NA	6 v 6	-0.1935	0.1935	0.0510542	0.290184	6 v 6	-0.123156	0.123156	0.221457	0.594674	-4.79961	-4.906	-4.85683	-4.88707	-4.8818	-4.64119	-4.59132	-4.30085	-4.73602	-4.70068	-4.66456	-4.81808	5.07813	4.91082	5.13356	4.97989	5.12242	5.26224	5.26105	5.57259	5.11292	5.09244	5.1127	5.07431	32.2	27.6	31.9	29.7	32.5	34.2	36	40.1	33.3	32.4	34.6	29.8	9.87774	9.81682	9.99039	9.86697	10.0042	9.90343	9.85237	9.87344	9.84894	9.79312	9.77726	9.89239	940.8	901.9	1017.2	933.8	1027	957.7	924.4	938	922.2	887.2	877.5	950.4	896.8	827.5	924.4	878.8	958.2	853.4	867.8	790.3	887.4	842.5	877.5	840.7	8	8	8	8	8	8	8	8	8	8	8	8	100.1	96	108.2	99.4	109.3	101.9	98.4	99.8	98.1	94.4	93.4	101.1	33.7808	30.0819	35.1038	31.5571	34.834	38.3789	38.3473	47.5901	34.6052	34.1174	34.6	33.6914	A0A0G2JWM2	NA	NAD-dependent protein deacetylase OS=Rattus norvegicus OX=10116 GN=Sirt2 PE=1 SV=1	A0A0G2JWM2	A0A0G2JWM2	A0A0G2JWM2	VQEAQDSDSDTEGGATGGEAEMDFLR_S7(Phospho); S9(Phospho)	A0A0G2JWM2, Q5RJQ4	Q5RJQ4
P0C5X8	P0C5X8	P0C5X8	P0C5X8	TRUE	TRUE	P0C5X8	Ttyh1	Protein tweety homolog 1	4 out of 5	reviewed	High	11	5	6	5	P0C5X8	FVQWQSSI	2	S7(Phospho)	S449(Phospho)	FALSE	Rat	6 v 6	0.209796	-0.209796	0.0218745	0.325297	6 v 6	-0.175522	0.175522	0.0510716	0.290184	6 v 6	0.0342737	-0.0342737	0.794703	0.938803	-0.341047	-0.473725	-0.413012	-0.1799	-0.356831	-0.499733	-0.408118	-0.0799593	-0.300207	-0.287777	-0.00631377	-0.128739	7.66682	7.36359	7.76889	7.75497	7.89252	7.55175	7.33335	7.79164	7.40508	7.51248	7.97039	7.77995	193.7	151.1	198.2	203.3	221.7	167.2	151.4	186.7	163.1	173.4	250.8	194.4	8.00787	7.83731	8.1819	7.93487	8.24935	8.05148	7.74147	7.8716	7.70529	7.80025	7.97671	7.90869	257.4	228.7	290.4	244.7	304.3	265.3	214	234.2	208.7	222.9	251.9	240.3	245.3	209.8	263.9	230.3	283.9	236.4	200.9	197.3	200.8	211.7	251.9	212.6	3	3	3	3	3	3	3	3	3	3	3	3	104.2	92.6	117.6	99.1	123.2	107.4	86.7	94.9	84.5	90.3	102	97.3	203.209	164.688	218.106	216.012	237.621	187.63	161.272	221.573	169.493	182.592	250.8	219.786	P0C5X8	BestMaster	Protein tweety homolog 1 OS=Rattus norvegicus OX=10116 GN=Ttyh1 PE=1 SV=1	P0C5X8	P0C5X8	P0C5X8	FVQWQSSI_S7(Phospho)	P0C5X8	P0C5X8
Q9JK11	F1LQN3, Q5U1Z3, Q9JK11	Q9JK11	Q9JK11	TRUE	FALSE	Q9JK11	Rtn4	Reticulon-4 (Foocen) (Glut4 vesicle 20 kDa protein) (Neurite outgrowth inhibitor) (Nogo protein)	5 out of 5	reviewed	High	47	41	53	31	Q5U1Z3; Q9JK11; F1LQN3	DKEDLVCSAALHSPQESPVGK	1	S13(Phospho)	S329(Phospho)	FALSE	Rat	6 v 6	-0.0754023	0.0754023	0.141178	0.668807	6 v 6	0.21372	-0.21372	0.0512596	0.291059	6 v 6	0.138318	-0.138318	0.313797	0.688966	-6.13025	-6.56719	-6.20178	-6.24592	-6.24428	-6.25797	-6.51946	-6.26723	-6.28076	-6.51671	-6.64343	-6.70212	6.13308	5.55719	6.12676	6.0206	6.13348	5.99414	5.84601	6.11001	6.14081	5.78049	5.56682	5.69119	66.9	43.2	63.5	61.1	65.5	56.8	54	58.2	67.9	52.2	47.4	45.7	12.2633	12.1244	12.3285	12.2665	12.3778	12.2521	12.3655	12.3772	12.4216	12.2972	12.2102	12.3933	4916.2	4464.8	5143.5	4927.1	5322	4878.1	5276.9	5320.1	5486.1	5033	4738.6	5379.7	4686.1	4096.5	4674	4637.2	4965.4	4347	4953.9	4482.7	5279.1	4779.6	4738.6	4758.4	32	32	32	32	32	32	32	32	32	32	32	32	96.9	88	101.4	97.1	104.9	96.1	104	104.9	108.1	99.2	93.4	106	70.1842	47.0847	69.8775	64.9206	70.2038	63.7404	57.5209	69.0709	70.5614	54.967	47.4	51.6677	Q9JK11	BestMaster	Reticulon-4 OS=Rattus norvegicus OX=10116 GN=Rtn4 PE=1 SV=1	Q9JK11	Q9JK11	Q9JK11	DKEDLVCSAALHSPQESPVGK_S13(Phospho)	F1LQN3, Q5U1Z3, Q9JK11	Q9JK11
Q793F9	F7F1Y3, Q6IRG3, Q793F9	Q793F9	Q793F9	TRUE	TRUE	Q793F9	Vps4a	Vacuolar protein sorting-associated protein 4A (EC 3.6.4.6)	5 out of 5	reviewed	High	49	23	29	17	Q6IRG3; Q793F9; F7F1Y3	ENQSEGKGSDSDSEGDNPEK	1	S11(Phospho); S13(Phospho); S9(Phospho)	S97(Phospho); S99(Phospho); S95(Phospho)	FALSE	Rat	6 v 6	0.010516	-0.010516	0.697943	0.94036	6 v 6	0.245649	-0.245649	0.0513894	0.291603	6 v 6	0.256165	-0.256165	0.0331016	0.21361	-6.57084	-6.64856	-6.23316	-6.66315	-6.42149	-6.41939	-6.66956	-6.92523	-6.39434	-6.65654	-6.97785	-6.80696	5.0046	4.87912	5.27558	4.88452	4.98758	5.09232	4.84066	4.56176	5.09109	4.84534	4.57894	4.66892	30.6	27	35.2	27.8	29.6	30.4	26.9	19.9	32.8	27.3	23.9	22.5	11.5754	11.5277	11.5087	11.5477	11.4091	11.5117	11.5102	11.487	11.4854	11.5019	11.5568	11.4759	3051.8	2952.4	2913.9	2993.6	2719.4	2919.9	2916.9	2870.3	2867.2	2900.1	3012.6	2848.3	2909	2708.9	2648	2817.4	2537.2	2602	2738.4	2418.6	2759.1	2754.1	3012.6	2519.3	17	17	17	17	17	17	17	17	17	17	17	17	104.7	101.3	100	102.7	93.3	100.2	100.1	98.5	98.4	99.5	103.4	97.7	32.1022	29.428	38.7353	29.5383	31.7257	34.1146	28.6539	23.617	34.0856	28.7471	23.9	25.4382	Q793F9	BestMaster	Vacuolar protein sorting-associated protein 4A OS=Rattus norvegicus OX=10116 GN=Vps4a PE=1 SV=1	Q793F9	Q793F9	Q6IRG3	ENQSEGKGSDSDSEGDNPEK_S11(Phospho); S13(Phospho); S9(Phospho)	F7F1Y3, Q6IRG3, Q793F9	Q793F9
P54645	P54645	P54645	P54645	TRUE	FALSE	P54645	Prkaa1	5'-AMP-activated protein kinase catalytic subunit alpha-1 (AMPK subunit alpha-1) (EC 2.7.11.1) (Acetyl-CoA carboxylase kinase) (ACACA kinase) (EC 2.7.11.27) (Hydroxymethylglutaryl-CoA reductase kinase) (HMGCR kinase) (EC 2.7.11.31) (Tau-protein kinase PRKAA1) (EC 2.7.11.26)	5 out of 5	reviewed	High	35	16	20	13	P54645	SGSISNYR	1	S3(Phospho)	S496(Phospho)	FALSE	Rat	6 v 6	-0.0200869	0.0200869	0.411764	0.861422	6 v 6	0.159964	-0.159964	0.0514777	0.291843	6 v 6	0.139878	-0.139878	0.0610863	0.311499	-3.27202	-3.31167	-3.26468	-3.2672	-3.23468	-3.15357	-3.54306	-3.20668	-3.35473	-3.63416	-3.3878	-3.33717	7.41255	7.32586	7.4058	7.34678	7.4655	7.44709	7.15937	7.43194	7.35651	7.0403	7.30743	7.26877	162.4	147.2	154.1	153.2	164.9	155.5	134.2	145.5	157.7	125	158.4	136.4	10.6846	10.6375	10.6705	10.614	10.7002	10.6007	10.7024	10.6386	10.7112	10.6745	10.6952	10.6059	1645.8	1593	1629.8	1567.2	1663.7	1552.8	1666.3	1594.2	1676.5	1634.3	1658	1558.5	1568.8	1461.6	1481.1	1475	1552.3	1383.7	1564.3	1343.3	1613.3	1552.1	1658	1378.5	13	13	13	13	13	13	13	13	13	13	13	13	101.6	98.3	100.6	96.7	102.7	95.9	102.9	98.4	103.5	100.9	102.3	96.2	170.373	160.437	169.577	162.78	176.742	174.501	142.95	172.677	163.881	131.626	158.4	154.212	P54645	BestMaster	5'-AMP-activated protein kinase catalytic subunit alpha-1 OS=Rattus norvegicus OX=10116 GN=Prkaa1 PE=1 SV=2	P54645	P54645	P54645	SGSISNYR_S3(Phospho)	P54645	P54645
P15205	P15205	P15205	P15205	TRUE	FALSE	P15205	Map1b	Microtubule-associated protein 1B (MAP-1B) (Neuraxin) [Cleaved into: MAP1B heavy chain; MAP1 light chain LC1]	5 out of 5	reviewed	High	55	125	215	119	P15205	SPSLSPSPPSPIEK	1	S10(Phospho); S7(Phospho)	S1257(Phospho); S1254(Phospho)	FALSE	Rat	6 v 6	0.0344864	-0.0344864	0.359124	0.833238	6 v 6	-0.258556	0.258556	0.0514996	0.291843	6 v 6	-0.224069	0.224069	0.10989	0.426225	-8.13728	-7.72201	-8.22013	-7.86936	-7.84978	-7.99736	-7.67559	-7.46634	-7.89099	-7.55858	-7.617	-8.03607	5.78339	6.28813	5.86054	6.21266	6.22521	6.1321	6.34852	6.60109	6.08889	6.3874	6.44128	5.97926	52.5	71.7	52.8	69.8	69.8	62.5	76.5	81.8	65.5	79.5	86.9	55.8	13.9207	14.0101	14.0807	14.082	14.075	14.1295	14.0241	14.0674	13.9799	13.946	14.0583	14.0153	15507.4	16499.6	17326.2	17342.4	17258.1	17922.2	16660.1	17167.9	16157.1	15781.9	17059.5	16559.1	14781.8	15138.3	15744.9	16321.8	16101.8	15970.7	15640.3	14465.9	15547.7	14987.5	17059.5	14646.5	108	108	108	108	108	108	108	108	108	108	108	108	92.5	98.4	103.3	103.4	102.9	106.9	99.3	102.4	96.3	94.1	101.7	98.7	55.0773	78.1476	58.1029	74.1646	74.8126	70.1369	81.488	97.0791	68.0673	83.7141	86.9	63.0866	P15205	BestMaster	Microtubule-associated protein 1B OS=Rattus norvegicus OX=10116 GN=Map1b PE=1 SV=3	P15205	P15205	P15205	SPSLSPSPPSPIEK_S10(Phospho); S7(Phospho)	P15205	P15205
F1LV89	F1LV89, Q5EB70	F1LV89	F1LV89	TRUE	FALSE	F1LV89	Rap1gap	Rap1 GTPase-activating protein	5 out of 5	unreviewed	High	34	23	27	21	Q5EB70; F1LV89	RGSALGIGAVEESLIVPGK	1	S3(Phospho)	S557(Phospho)	FALSE	Rat	6 v 6	0.135068	-0.135068	0.124852	0.642398	6 v 6	0.278701	-0.278701	0.0517254	0.292929	6 v 6	0.413768	-0.413768	0.0481577	0.270642	-3.8655	-3.68161	-3.90722	-3.7609	-3.28822	-3.4735	-3.97579	-3.64381	-3.80241	-4.1901	-4.05184	-3.98518	7.01048	7.1321	7.2361	7.19184	7.91127	7.71552	6.92907	7.25381	7.23239	6.58072	6.77479	6.94393	122.9	128.7	137	137.6	224.6	187.3	114.4	128.6	144.7	90.9	109.5	108.9	10.876	10.8137	11.1433	10.9527	11.1995	11.189	10.9049	10.8976	11.0348	10.7708	10.8266	10.9291	1879.3	1799.9	2261.9	1982	2351.7	2334.7	1917.3	1907.7	2098	1747.2	1816.1	1949.8	1791.3	1651.4	2055.5	1865.3	2194.2	2080.5	1799.9	1607.5	2018.9	1659.3	1816.1	1724.6	15	15	15	15	15	15	15	15	15	15	15	15	93.8	89.8	112.9	98.9	117.4	116.5	95.7	95.2	104.7	87.2	90.6	97.3	128.933	140.273	150.759	146.204	240.729	210.186	121.859	152.621	150.372	95.7184	109.5	123.121	F1LV89	BestMaster	Rap1 GTPase-activating protein OS=Rattus norvegicus OX=10116 GN=Rap1gap PE=1 SV=3	F1LV89	F1LV89	Q5EB70	RGSALGIGAVEESLIVPGK_S3(Phospho)	F1LV89, Q5EB70	F1LV89
Q9JKS6	Q9JKS6	Q9JKS6	Q9JKS6	TRUE	FALSE	Q9JKS6	Pclo	Protein piccolo (Aczonin) (Multidomain presynaptic cytomatrix protein)	5 out of 5	reviewed	High	22	91	99	41	F1M7V4; D3Z9C7; Q9JKS6	DSSSSSLR	1	Ambiguous	Ambiguous	FALSE	Rat	6 v 6	0.0164899	-0.0164899	0.695843	0.940096	6 v 6	0.117773	-0.117773	0.0517969	0.292958	6 v 6	0.134263	-0.134263	0.108671	0.42383	-5.23554	-5.21534	-5.13579	-5.16858	-5.1937	-5.20626	-5.31868	-5.13605	-5.42191	-5.30618	-5.43924	-5.23978	7.40364	7.43257	7.59011	7.51628	7.55456	7.56805	7.24392	7.56447	7.22739	7.4949	7.21917	7.50978	161.4	158.5	175.1	172.3	175.4	169.1	142.3	159.5	144.2	171.3	149	161.2	12.6392	12.6479	12.7259	12.6849	12.7483	12.7743	12.5626	12.7005	12.6493	12.8011	12.6584	12.7496	6379.3	6418	6774.5	6584.5	6880.3	7005.7	6049.5	6656.4	6424.2	7136.9	6464.9	6886.5	6080.8	5888.5	6156.3	6197	6419.3	6242.9	5679.2	5608.8	6181.9	6777.7	6464.9	6091.1	63	63	63	63	63	63	63	63	63	63	63	63	96.1	96.7	102.1	99.2	103.6	105.5	91.1	100.3	96.8	107.5	97.4	103.7	169.323	172.753	192.686	183.074	187.996	189.762	151.578	189.292	149.852	180.38	149	182.25	Q9JKS6	BestMaster	Protein piccolo OS=Rattus norvegicus OX=10116 GN=Pclo PE=1 SV=1	Q9JKS6	Q9JKS6	F1M7V4; Q9JKS6	DSSSSSLR_Ambiguous	Q9JKS6	Q9JKS6
Q5QD51	Q5QD51, Q62766	Q5QD51	Q5QD51	TRUE	FALSE	Q5QD51	Akap12	A-kinase anchor protein 12 (AKAP-12)	5 out of 5	reviewed	High	56	73	124	73	Q5QD51	SPESPSSPVSSETTSSFKK	1	S16(Phospho); S4(Phospho); S7(Phospho)	S283(Phospho); S271(Phospho); S274(Phospho)	FALSE	Rat	6 v 6	0.240013	-0.240013	0.000805041	0.0505282	6 v 6	-0.268944	0.268944	0.051799	0.292958	6 v 6	-0.0289305	0.0289305	0.853226	0.958314	-7.01918	-6.82983	-6.57211	-6.93161	-6.80712	-6.95663	-6.64643	-6.32801	-6.22621	-6.78835	-6.7764	-6.73742	6.28831	6.47118	6.78625	6.35242	6.71624	6.44802	6.43986	6.90813	6.94907	6.22832	6.2724	6.43822	74.5	81.4	100.3	76.9	98.1	77.8	81.5	101.2	118.9	71.2	77.3	76.7	13.3075	13.301	13.3584	13.284	13.5234	13.4046	13.0863	13.2361	13.1753	13.0167	13.0488	13.1756	10138	10092.6	10501.9	9974.5	11774.3	10844.3	8696.9	9648.8	9250.3	8287.2	8473.8	9252.6	9663.6	9259.9	9543.4	9387.5	10985.4	9663.5	8164.6	8130.2	8901.4	7870	8473.8	8183.9	65	65	65	65	65	65	65	65	65	65	65	65	104	103.6	107.8	102.4	120.8	111.3	89.2	99	94.9	85	87	95	78.1573	88.7198	110.374	81.7086	105.145	87.3064	86.814	120.103	123.56	74.9741	77.3	86.7159	Q5QD51	BestMaster	A-kinase anchor protein 12 OS=Rattus norvegicus OX=10116 GN=Akap12 PE=1 SV=1	Q5QD51	Q5QD51	Q5QD51	SPESPSSPVSSETTSSFKK_S16(Phospho); S4(Phospho); S7(Phospho)	Q5QD51, Q62766	Q5QD51
Q5HZV9	Q5HZV9, R9PXV7	Q5HZV9	Q5HZV9	TRUE	FALSE	Q5HZV9	Ppp1r7	Protein phosphatase 1 regulatory subunit 7 (Protein phosphatase 1 regulatory subunit 22)	3 out of 5	reviewed	High	64	22	28	22	Q5HZV9	RVESEESGDEEGKK	1	S7(Phospho)	S27(Phospho)	FALSE	Rat	6 v 6	0.009153	-0.009153	0.50734	0.881682	6 v 6	-0.11128	0.11128	0.0519123	0.293406	6 v 6	-0.102127	0.102127	0.0906555	0.386926	-3.92093	-4.08852	-3.97508	-4.04405	-4.15694	-4.12307	-3.91779	-3.93548	-4.03909	-3.79386	-3.95263	-4.00208	7.26587	7.06439	7.20308	7.17603	6.99971	7.05628	7.26305	7.2448	7.15665	7.36822	7.21529	7.1301	146.7	122.8	133.9	136.1	119.4	118.6	144.2	127.8	137.3	156.9	148.6	123.9	11.1868	11.1529	11.1782	11.2201	11.1567	11.1793	11.1808	11.1803	11.1957	11.1621	11.1679	11.1322	2331.1	2277	2317.2	2385.5	2282.9	2319.1	2321.5	2320.6	2345.6	2291.5	2300.8	2244.5	2222	2089.1	2105.7	2245.1	2129.9	2066.6	2179.4	1955.3	2257.1	2176.2	2300.8	1985.3	17	17	17	17	17	17	17	17	17	17	17	17	100.8	98.5	100.2	103.2	98.8	100.3	100.4	100.4	101.5	99.1	99.5	97.1	153.902	133.843	147.348	144.61	127.975	133.092	153.602	151.671	142.682	165.217	148.6	140.079	Q5HZV9	BestMaster	Protein phosphatase 1 regulatory subunit 7 OS=Rattus norvegicus OX=10116 GN=Ppp1r7 PE=1 SV=1	Q5HZV9	Q5HZV9	Q5HZV9	RVESEESGDEEGKK_S7(Phospho)	Q5HZV9, R9PXV7	Q5HZV9
Q6AXX4	Q6AXX4	Q6AXX4	Q6AXX4	TRUE	TRUE	Q6AXX4	Utp3	Something about silencing protein 10 (Charged amino acid-rich leucine zipper 1) (Disrupter of silencing SAS10) (UTP3 homolog)	3 out of 5	reviewed	High	7	2	2	2	Q6AXX4	TATDENEDDLGSPPSPGDSSYYQDQVDEFHEAR	1	S15(Phospho)	S37(Phospho)	FALSE	Rat	6 v 6	-0.13687	0.13687	0.297834	0.803025	6 v 6	0.290025	-0.290025	0.0520451	0.293864	6 v 6	0.153155	-0.153155	0.0709757	0.337929	-4.09527	-4.00834	-3.68405	-4.10692	-3.59247	-3.93112	-4.5158	-4.14765	-3.86754	-4.07922	-4.424	-4.1241	4.6114	4.84122	4.74096	4.8897	4.83882	4.7869	4.67007	4.77062	4.79423	4.55994	4.37851	4.61669	23.3	26.3	24.3	27.9	26.7	24.6	23.9	23	26.7	22.4	20.8	21.7	8.70667	8.84956	8.42501	8.99661	8.43129	8.71802	9.18587	8.91827	8.66178	8.63916	8.80252	8.74079	417.8	461.3	343.7	510.8	345.2	421.1	582.4	483.8	405	398.7	446.5	427.8	398.3	423.2	312.3	480.7	322.1	375.3	546.7	407.7	389.7	378.7	446.5	378.4	2	2	2	2	2	2	2	2	2	2	2	2	95.6	105.6	78.6	116.9	79	96.4	133.3	110.7	92.7	91.2	102.2	97.9	24.4438	28.665	26.7405	29.6446	28.6174	27.6059	25.4583	27.2961	27.7465	23.5874	20.8	24.5337	Q6AXX4	BestMaster	Something about silencing protein 10 OS=Rattus norvegicus OX=10116 GN=Utp3 PE=1 SV=1	Q6AXX4	Q6AXX4	Q6AXX4	TATDENEDDLGSPPSPGDSSYYQDQVDEFHEAR_S15(Phospho)	Q6AXX4	Q6AXX4
O88989	O88989	O88989	O88989	TRUE	TRUE	O88989	Mdh1	Malate dehydrogenase, cytoplasmic (EC 1.1.1.37) (Cytosolic malate dehydrogenase)	5 out of 5	reviewed	High	55	25	102	25	O88989	KLSSAMSAAK	2	S3(Phospho)	S241(Phospho)	FALSE	Rat	6 v 6	0.0592502	-0.0592502	0.12436	0.642398	6 v 6	-0.138592	0.138592	0.052062	0.293864	6 v 6	-0.0793423	0.0793423	0.151336	0.499787	-4.30524	-4.5597	-4.38551	-4.55075	-4.61122	-4.59959	-4.25744	-4.27762	-4.34986	-4.41432	-4.46199	-4.41922	8.36789	8.08075	8.28579	8.20904	8.16507	8.20962	8.4216	8.32334	8.26199	8.26236	8.20114	8.32377	314.9	248.4	283.6	278.5	267.8	263.8	321.9	269.9	295.4	291.6	294.3	283.4	12.6731	12.6404	12.6713	12.7598	12.7763	12.8092	12.679	12.601	12.6119	12.6767	12.6631	12.743	6531.2	6384.9	6522.9	6935.5	7015.3	7177.2	6558	6212.5	6259.6	6547.3	6486.1	6855.2	6225.6	5858.1	5927.6	6527.3	6545.2	6395.7	6156.5	5234.7	6023.5	6217.7	6486.1	6063.4	23	23	23	23	23	23	23	23	23	23	23	23	98.6	96.4	98.5	104.7	105.9	108.4	99	93.8	94.5	98.8	97.9	103.5	330.359	270.737	312.083	295.915	287.032	296.034	342.889	320.314	306.978	307.057	294.3	320.408	O88989	BestMaster	Malate dehydrogenase, cytoplasmic OS=Rattus norvegicus OX=10116 GN=Mdh1 PE=1 SV=3	O88989	O88989	O88989	KLSSAMSAAK_S3(Phospho)	O88989	O88989
Q497A9	Q497A9	Q497A9	Q497A9	TRUE	TRUE	Q497A9	Eif4ebp2	Eukaryotic translation initiation factor 4E binding protein 2, isoform CRA_b (Eukaryotic translation initiation factor 4E-binding protein 2)	2 out of 5	unreviewed	High	85	5	16	5	Q497A9	RNSPMAQTPPCHLPNIPGVTSPGALMEDSK	1	S3(Phospho); T8(Phospho)	S65(Phospho); T70(Phospho)	FALSE	Rat	6 v 6	-0.0274944	0.0274944	0.547636	0.896635	6 v 6	0.188204	-0.188204	0.0522577	0.294775	6 v 6	0.160709	-0.160709	0.130747	0.465482	-2.32874	-2.3931	-2.59455	-2.53667	-2.39361	-2.75089	-2.69422	-2.49968	-2.88313	-2.64865	-2.60818	-2.79292	5.76402	5.59672	5.45639	5.29305	5.50605	5.18868	5.29276	5.47588	5.17648	5.29562	5.36107	5.23885	51.8	44.4	39.9	36.9	42.4	32.5	36.8	37.5	34.8	37.3	41.1	33.4	8.09276	7.98982	8.05094	7.82972	7.89966	7.93958	7.98698	7.97556	8.05961	7.94427	7.96924	8.03177	273	254.2	265.2	227.5	238.8	245.5	253.7	251.7	266.8	246.3	250.6	261.7	260.2	233.2	241	214.1	222.8	218.8	238.1	212.1	256.7	233.9	250.6	231.4	4	4	4	4	4	4	4	4	4	4	4	4	107.9	100.5	104.8	89.9	94.4	97.1	100.3	99.5	105.5	97.4	99.1	103.5	54.343	48.3926	43.9073	39.2074	45.4449	36.4712	39.1994	44.5045	36.164	39.2772	41.1	37.7615	Q497A9	BestMaster	Eukaryotic translation initiation factor 4E binding protein 2, isoform CRA_b OS=Rattus norvegicus OX=10116 GN=Eif4ebp2 PE=1 SV=1	Q497A9	Q497A9	Q497A9	RNSPMAQTPPCHLPNIPGVTSPGALMEDSK_S3(Phospho); T8(Phospho)	Q497A9	Q497A9
Q9JK11	F1LQN3, Q5U1Z3, Q9JK11	Q9JK11	Q9JK11	TRUE	FALSE	Q9JK11	Rtn4	Reticulon-4 (Foocen) (Glut4 vesicle 20 kDa protein) (Neurite outgrowth inhibitor) (Nogo protein)	5 out of 5	reviewed	High	47	41	53	31	Q5U1Z3; Q9JK11; F1LQN3	DKEDLVCSAALHSPQESPVGKEDR	1	S13(Phospho); S17(Phospho)	S329(Phospho); S333(Phospho)	FALSE	Rat	6 v 6	-0.0754023	0.0754023	0.141178	0.668807	6 v 6	-0.106526	0.106526	0.052407	0.295044	6 v 6	-0.181928	0.181928	0.037226	0.229226	-5.82612	-5.96453	-5.9655	-5.84095	-5.81663	-5.7729	-5.7841	-5.70559	-5.69226	-5.65739	-5.83173	-5.87639	6.43721	6.15985	6.36304	6.42557	6.56112	6.4792	6.58138	6.67165	6.72931	6.63981	6.37851	6.51692	82.6	65.6	74.8	80.9	88.1	79.5	89.9	85.9	102.1	94.7	83.2	81	12.2633	12.1244	12.3285	12.2665	12.3778	12.2521	12.3655	12.3772	12.4216	12.2972	12.2102	12.3933	4916.2	4464.8	5143.5	4927.1	5322	4878.1	5276.9	5320.1	5486.1	5033	4738.6	5379.7	4686.1	4096.5	4674	4637.2	4965.4	4347	4953.9	4482.7	5279.1	4779.6	4738.6	4758.4	32	32	32	32	32	32	32	32	32	32	32	32	96.9	88	101.4	97.1	104.9	96.1	104	104.9	108.1	99.2	93.4	106	86.655	71.499	82.3124	85.9587	94.4268	89.2141	95.7617	101.945	106.102	99.7198	83.2	91.5774	Q9JK11	BestMaster	Reticulon-4 OS=Rattus norvegicus OX=10116 GN=Rtn4 PE=1 SV=1	Q9JK11	Q9JK11	Q9JK11	DKEDLVCSAALHSPQESPVGKEDR_S13(Phospho); S17(Phospho)	F1LQN3, Q5U1Z3, Q9JK11	Q9JK11
O08679	A0A0G2K6X6, O08679	O08679	O08679	TRUE	FALSE	O08679	Mark2	Serine/threonine-protein kinase MARK2 (EC 2.7.11.1) (EC 2.7.11.26) (ELKL motif kinase 1) (EMK-1) (MAP/microtubule affinity-regulating kinase 2)	5 out of 5	reviewed	High	33	25	28	17	O08679; A0A0G2K6X6	GRNSATSADEQPHIGNYR	1	S4(Phospho)	S40(Phospho)	FALSE	Rat	6 v 6	0.0143447	-0.0143447	0.667155	0.929962	6 v 6	-0.113324	0.113324	0.0524082	0.295044	6 v 6	-0.0989789	0.0989789	0.0756765	0.350653	-2.39094	-2.33567	-2.55323	-2.481	-2.63018	-2.46297	-2.37305	-2.30546	-2.43109	-2.38492	-2.2814	-2.39814	7.56978	7.51655	7.36593	7.41123	7.35367	7.48101	7.57736	7.62557	7.53282	7.54212	7.62278	7.39139	181.1	168	149.9	160.2	152.6	159.2	179.3	166.4	178.2	177	197.1	148.5	9.96073	9.85222	9.91916	9.89224	9.98385	9.94398	9.95041	9.93103	9.96391	9.92704	9.90418	9.78953	996.5	924.3	968.2	950.3	1012.6	985	989.4	976.2	998.7	973.5	958.2	885	949.8	848.1	879.8	894.4	944.8	877.7	928.8	822.6	961	924.5	958.2	782.8	11	11	11	11	11	11	11	11	11	11	11	11	102.9	95.5	100	98.2	104.6	101.7	102.2	100.8	103.2	100.6	99	91.4	189.991	183.107	164.955	170.217	163.559	178.653	190.991	197.481	185.185	186.382	197.1	167.892	O08679	BestMaster	Serine/threonine-protein kinase MARK2 OS=Rattus norvegicus OX=10116 GN=Mark2 PE=1 SV=1	O08679	O08679	O08679	GRNSATSADEQPHIGNYR_S4(Phospho)	A0A0G2K6X6, O08679	O08679
D3ZCG2	D3ZCG2, D3ZJJ7, D3ZSN6, D3ZYN2, D4A1V5, D4ADI4	D3ZCG2	D3ZCG2	TRUE	FALSE	D3ZCG2	Kif21a	Kinesin family member 21A	3 out of 5	unreviewed	High	36	49	62	45	D4A1V5; D3ZJJ7; D3ZCG2; D3ZSN6; D3ZYN2	AHNLQDGQISDTGDPGEDSTSN	1	S21(Phospho)	S1657(Phospho)	FALSE	Rat	6 v 6	0.00854329	-0.00854329	0.884449	0.975291	6 v 6	0.123406	-0.123406	0.0524403	0.295044	6 v 6	0.131949	-0.131949	0.0592257	0.306053	-5.6013	-5.57617	-5.70404	-5.56867	-5.74165	-5.75584	-5.68494	-5.74004	-5.76191	-5.96971	-5.69754	-5.83395	6.1943	6.05496	6.14482	6.27337	6.15967	6.12516	6.13552	6.04925	6.14081	5.81328	5.94017	6.08155	69.8	61	64.3	72.8	66.7	62.2	66	55.8	67.9	53.4	61.4	59.9	11.7956	11.6311	11.8489	11.842	11.9013	11.881	11.8205	11.7893	11.9027	11.783	11.6377	11.9155	3554.9	3171.9	3688.6	3671.2	3825.2	3771.7	3616.7	3539.4	3828.9	3524	3186.4	3863	3388.5	2910.2	3351.9	3455.2	3568.9	3361	3395.3	2982.4	3684.5	3346.6	3186.4	3416.8	40	40	40	40	40	40	40	40	40	40	40	40	98.7	88	102.4	101.9	106.2	104.7	100.4	98.2	106.3	97.8	88.4	107.2	73.2266	66.4854	70.7579	77.3522	71.49	69.8002	70.3033	66.2227	70.5614	56.2306	61.4	67.722	D3ZCG2	BestMaster	Kinesin family member 21A OS=Rattus norvegicus OX=10116 GN=Kif21a PE=1 SV=2	D3ZCG2	D3ZCG2	D3ZCG2	AHNLQDGQISDTGDPGEDSTSN_S21(Phospho)	D3ZCG2, D3ZJJ7, D3ZSN6, D3ZYN2, D4A1V5, D4ADI4	D3ZCG2
F1M820	F1M820, F1M840, F1M865, F1M866, F1M8Z8, P84109	F1M820	F1M820	TRUE	FALSE	F1M820	Sorbs1	Sorbin and SH3 domain-containing protein 1	1 out of 5	unreviewed	High	27	30	37	28	F1M820; F1M840; F1M865; F1M866; F1M8Z8	ETPSSSPVSPQESPKHENK	1	S13(Phospho); S9(Phospho)	S62(Phospho); S58(Phospho)	FALSE	Rat	6 v 6	-0.0225099	0.0225099	0.723721	0.947398	6 v 6	0.0645857	-0.0645857	0.0524431	0.295044	6 v 6	0.0420758	-0.0420758	0.524843	0.818851	-4.40946	-4.56009	-4.43074	-4.50999	-4.44913	-4.44574	-4.55403	-4.4567	-4.56455	-4.57668	-4.51645	-4.52427	7.07027	7.0407	6.94414	6.84105	6.79493	6.91987	6.76497	7.02973	6.88202	6.8427	7.03122	6.80788	128.1	120.8	111.9	107.9	103.6	107.9	102.1	110.1	113.5	109	130.8	99.1	11.4797	11.6008	11.3749	11.351	11.2441	11.3656	11.319	11.4864	11.4466	11.4194	11.5477	11.3321	2855.9	3105.9	2655.7	2612.2	2425.5	2638.7	2554.8	2869.2	2791	2738.9	2993.6	2578.2	2722.3	2849.7	2413.3	2458.5	2263	2351.4	2398.4	2417.7	2685.8	2601.1	2993.6	2280.4	21	21	21	21	21	21	21	21	21	21	21	21	104.4	113.6	97.1	95.5	88.7	96.5	93.4	104.9	102	100.1	109.5	94.3	134.389	131.663	123.139	114.647	111.04	121.084	108.757	130.665	117.949	114.778	130.8	112.041	F1M820	BestMaster	Sorbin and SH3 domain-containing protein 1 OS=Rattus norvegicus OX=10116 GN=Sorbs1 PE=1 SV=1	F1M820	F1M820	F1M840	ETPSSSPVSPQESPKHENK_S13(Phospho); S9(Phospho)	F1M820, F1M840, F1M865, F1M866, F1M8Z8, P84109	F1M820
F1LM28	A0A0G2JWL3, F1LM28, P97526	F1LM28	F1LM28	TRUE	FALSE	F1LM28	Nf1	Neurofibromin	5 out of 5	unreviewed	High	29	75	82	75	P97526; A0A0G2JWL3; F1LM28	SFDHLISDTK	2	S1(Phospho)	S2512(Phospho)	FALSE	Rat	6 v 6	0.0394738	-0.0394738	0.224952	0.750955	6 v 6	-0.0787297	0.0787297	0.0525137	0.295247	6 v 6	-0.0392559	0.0392559	0.421604	0.759535	-4.3651	-4.24211	-4.28005	-4.44962	-4.35893	-4.31874	-4.32154	-4.23283	-4.19983	-4.29552	-4.2513	-4.24115	8.68899	8.68761	8.79807	8.57615	8.56929	8.67886	8.61743	8.77258	8.79895	8.62872	8.67066	8.74617	393.4	378.3	404.5	359.2	354.4	365.2	368.7	368.5	428.6	375.9	407.5	379.8	13.0541	12.9297	13.0781	13.0258	12.9282	12.9976	12.939	13.0054	12.9988	12.9242	12.922	12.9873	8505	7802.5	8647.8	8339.6	7794.4	8178.4	7852.7	8222.8	8185.1	7772.9	7760.6	8120.3	8107	7158.7	7858.5	7848.8	7272.1	7287.9	7372	6928.6	7876.4	7381.6	7760.6	7182.4	57	57	57	57	57	57	57	57	57	57	57	57	105	96.3	106.8	103	96.2	101	97	101.5	101.1	96	95.8	100.3	412.713	412.318	445.125	381.661	379.851	409.824	392.74	437.331	445.399	395.826	407.5	429.396	F1LM28	BestMaster	Neurofibromin OS=Rattus norvegicus OX=10116 GN=Nf1 PE=1 SV=2	F1LM28	F1LM28	P97526	SFDHLISDTK_S1(Phospho)	A0A0G2JWL3, F1LM28, P97526	F1LM28
A0A0G2JW94	A0A0G2JW94	A0A0G2JW94	A0A0G2JW94	TRUE	TRUE	A0A0G2JW94	Clint1	Clathrin interactor 1	3 out of 5	unreviewed	High	25	14	16	2	A0A0G2JW94	SQNADMVQK	3	S1(Phospho)	S340(Phospho)	FALSE	Rat	6 v 6	-0.261651	0.261651	0.243743	0.76605	6 v 6	0.417565	-0.417565	0.0525746	0.295322	6 v 6	0.155914	-0.155914	0.089022	0.383357	0.921134	1.00987	1.16393	1.90423	0.734804	1.24278	0.684176	0.897282	0.710185	0.649439	0.742899	0.787372	8.50835	8.48398	8.60853	8.32208	8.48635	8.83449	8.29668	8.52737	8.44693	8.34083	8.26959	8.42689	347.1	328.5	354.7	301.2	334.6	406.8	295.2	310.9	335.8	307.9	308.6	304.4	7.58721	7.47411	7.4446	6.41785	7.75154	7.59171	7.6125	7.63009	7.73674	7.69139	7.52669	7.63952	192.3	177.8	174.2	85.5	215.5	192.9	195.7	198.1	213.3	206.7	184.4	199.4	183.3	163.2	158.3	80.4	201.1	171.9	183.7	166.9	205.2	196.3	184.4	176.4	2	2	2	2	2	2	2	2	2	2	2	2	103.2	95.4	93.5	45.9	115.7	103.5	105	106.3	114.5	110.9	99	107	364.14	358.04	390.324	320.034	358.629	456.507	314.448	368.972	348.962	324.221	308.6	344.15	A0A0G2JW94	BestMaster	Clathrin interactor 1 OS=Rattus norvegicus OX=10116 GN=Clint1 PE=1 SV=1	A0A0G2JW94	A0A0G2JW94	A0A0G2JW94	SQNADMVQK_S1(Phospho)	A0A0G2JW94	A0A0G2JW94
F1LM28	A0A0G2JWL3, F1LM28, P97526	F1LM28	F1LM28	TRUE	FALSE	F1LM28	Nf1	Neurofibromin	5 out of 5	unreviewed	High	29	75	82	75	P97526; A0A0G2JWL3; F1LM28	SAGSFK	2	S4(Phospho)	S2798(Phospho)	FALSE	Rat	6 v 6	0.0394738	-0.0394738	0.224952	0.750955	6 v 6	0.118331	-0.118331	0.0525958	0.295322	6 v 6	0.157805	-0.157805	0.0215616	0.163375	-3.77428	-3.60459	-3.54794	-3.6668	-3.5912	-3.43169	-3.72114	-3.69604	-3.69255	-3.71709	-3.77449	-3.72517	9.27981	9.32513	9.53017	9.35897	9.33703	9.56592	9.21783	9.30938	9.30624	9.20714	9.14746	9.26214	592.5	588.5	671.9	618	603.4	675.4	559	534.6	609.2	561.3	567.1	543.1	13.0541	12.9297	13.0781	13.0258	12.9282	12.9976	12.939	13.0054	12.9988	12.9242	12.922	12.9873	8505	7802.5	8647.8	8339.6	7794.4	8178.4	7852.7	8222.8	8185.1	7772.9	7760.6	8120.3	8107	7158.7	7858.5	7848.8	7272.1	7287.9	7372	6928.6	7876.4	7381.6	7760.6	7182.4	57	57	57	57	57	57	57	57	57	57	57	57	105	96.3	106.8	103	96.2	101	97	101.5	101.1	96	95.8	100.3	621.587	641.42	739.381	656.644	646.733	757.927	595.448	634.456	633.078	591.053	567.1	614.021	F1LM28	BestMaster	Neurofibromin OS=Rattus norvegicus OX=10116 GN=Nf1 PE=1 SV=2	F1LM28	F1LM28	P97526	SAGSFK_S4(Phospho)	A0A0G2JWL3, F1LM28, P97526	F1LM28
Q75Q39	Q75Q39, R9PXR4	Q75Q39	Q75Q39	TRUE	TRUE	Q75Q39	Tomm70	Mitochondrial import receptor subunit TOM70 (Mitochondrial precursor proteins import receptor) (Translocase of outer membrane 70 kDa subunit) (Translocase of outer mitochondrial membrane protein 70)	5 out of 5	reviewed	High	55	32	52	32	R9PXR4; Q75Q39	ASPALGSGPDGSGDSLEMSSLDR	6	S2(Phospho)	S94(Phospho)	FALSE	Rat	6 v 6	0.0165484	-0.0165484	0.622918	0.915189	6 v 6	-0.0803134	0.0803134	0.0527121	0.295676	6 v 6	-0.063765	0.063765	0.20798	0.577581	-3.87705	-3.92235	-3.89842	-4.08883	-3.92505	-3.9757	-3.864	-3.85579	-3.8942	-3.92662	-3.8327	-3.83221	7.88612	7.77097	7.91022	7.65432	7.87682	7.85422	7.92907	7.92795	7.91158	7.81598	7.80542	7.94525	225.5	200.4	218.6	189.6	219.3	206.2	228.8	205.2	231.7	214	223.7	218	11.7632	11.6933	11.8086	11.7432	11.8019	11.8299	11.7931	11.7837	11.8058	11.7426	11.6381	11.7775	3475.9	3311.6	3587.2	3428	3570.4	3640.5	3548.7	3525.8	3580.1	3426.7	3187.3	3510.5	3313.2	3038.4	3259.8	3226.2	3331.2	3244.1	3331.5	2970.9	3445	3254.2	3187.3	3105.1	24	24	24	24	24	24	24	24	24	24	24	24	99.8	95.1	103	98.4	102.5	104.5	101.9	101.2	102.8	98.4	91.5	100.8	236.57	218.421	240.555	201.456	235.049	231.396	243.718	243.528	240.782	225.344	223.7	246.468	Q75Q39	BestMaster	Mitochondrial import receptor subunit TOM70 OS=Rattus norvegicus OX=10116 GN=Tomm70 PE=1 SV=1	Q75Q39	Q75Q39	R9PXR4	ASPALGSGPDGSGDSLEMSSLDR_S2(Phospho)	Q75Q39, R9PXR4	Q75Q39
A0A0G2K4C8	A0A0G2K4C8, F1MAK1	F1MAK1	A0A0G2K4C8	TRUE	FALSE	A0A0G2K4C8	Fnbp4	Formin-binding protein 4	1 out of 5	unreviewed	High	10	5	5	5	F1MAK1; A0A0G2K4C8	INENSDKEAEVEESSEK	2	S5(Phospho)	S552(Phospho)	FALSE	Rat	6 v 6	0.0182581	-0.0182581	0.775049	0.957565	6 v 6	-0.106242	0.106242	0.0527279	0.295676	6 v 6	-0.0879841	0.0879841	0.239755	0.615971	-0.617769	-0.645462	-0.537973	-0.663095	-0.621335	-0.400723	-0.45251	-0.411903	-0.41748	-0.563999	-0.478334	-0.524678	7.88804	7.92059	7.75205	7.70148	7.58226	7.90306	7.89267	7.98041	7.96536	7.78118	7.93487	7.72087	225.8	222.3	195.9	195.9	178.8	213.3	223.1	212.8	240.5	208.9	244.7	186.6	8.50581	8.56605	8.29002	8.36457	8.20359	8.30378	8.34518	8.39232	8.38284	8.34518	8.4132	8.24555	363.5	379	313	329.6	294.8	316	325.2	336	333.8	325.2	340.9	303.5	346.5	347.7	284.4	310.2	275.1	281.6	305.3	283.1	321.2	308.9	340.9	268.5	3	3	3	3	3	3	3	3	3	3	3	3	110.1	114.8	94.8	99.8	89.3	95.8	98.5	101.8	101.1	98.5	103.3	92	236.885	242.29	215.575	208.15	191.64	239.363	237.647	252.548	249.926	219.973	244.7	210.967	A0A0G2K4C8	BestMaster	Formin-binding protein 4 OS=Rattus norvegicus OX=10116 GN=Fnbp4 PE=1 SV=1	A0A0G2K4C8	A0A0G2K4C8	F1MAK1	INENSDKEAEVEESSEK_S5(Phospho)	A0A0G2K4C8, F1MAK1	A0A0G2K4C8
A0A0G2K6R9	A0A0G2JZ56, A0A0G2K6R9, A0A0G2KAS9	A0A0G2K6R9	A0A0G2K6R9	TRUE	FALSE	A0A0G2K6R9	Ank2	Ankyrin 2	5 out of 5	unreviewed	High	48	155	209	4	A0A0G2KBB9; F1M5N3; A0A0G2K6R9; F1LM42; F1M9N9	TSPAEEK	1	Ambiguous	Ambiguous	FALSE	Rat	6 v 6	0.0830805	-0.0830805	0.114813	0.626728	6 v 6	0.140865	-0.140865	0.0528774	0.296303	6 v 6	0.223946	-0.223946	0.000216331	0.00681668	-6.61673	-6.3345	-6.6349	-6.6033	-6.6339	-6.6944	-6.75488	-6.76086	-6.75652	-6.72907	-6.5554	-6.80619	7.36376	7.53362	7.42901	7.35148	7.44257	7.34224	7.11903	7.21284	7.24628	7.10463	7.24793	7.1883	157	170	156.6	153.7	162.3	144.6	130.5	125	146.1	130.7	152	129	13.9805	13.8681	14.0639	13.9548	14.0765	14.0366	13.8739	13.9737	14.0028	13.8337	13.8033	13.9945	16163.9	14952.7	17126.1	15878.4	17275.9	16805.5	15012.9	16088.1	16415.8	14600.2	14296	16321.5	15407.5	13719.1	15563.1	14943.9	16118.3	14975.6	14093.9	13556	15796.6	13865.2	14296	14436.3	121	121	121	121	121	121	121	121	121	121	121	121	101.6	94	107.6	99.8	108.6	105.6	94.4	101.1	103.2	91.8	89.8	102.6	164.707	185.287	172.328	163.311	173.955	162.269	139.009	148.348	151.826	137.628	152	145.845	A0A0G2K6R9	BestMaster	Ankyrin 2 OS=Rattus norvegicus OX=10116 GN=Ank2 PE=1 SV=1	A0A0G2K6R9	A0A0G2K6R9	A0A0G2KBB9; F1M9N9	TSPAEEK_Ambiguous	A0A0G2JZ56, A0A0G2K6R9, A0A0G2KAS9	A0A0G2K6R9
A0A0G2K8W9	A0A0G2JZY6, A0A0G2K8W9, G3V6S0, Q5D002, Q6XD99, Q8VI65, Q99MI4	A0A0G2K8W9	A0A0G2K8W9	TRUE	FALSE	A0A0G2K8W9	Sptbn1	Spectrin beta chain	5 out of 5	unreviewed	High	68	151	287	133	G3V6S0; Q5D002; A0A0G2JZY6; A0A0G2K8W9; Q6XD99	TSSKESSPVPSPTSDR	1	S3(Phospho); S7(Phospho)	S2155(Phospho); S2159(Phospho)	FALSE	Rat	6 v 6	0.0306906	-0.0306906	0.284478	0.792547	6 v 6	-0.15512	0.15512	0.05294	0.296303	6 v 6	-0.12443	0.12443	0.0812008	0.364984	-7.75122	-7.63817	-7.91722	-8.05714	-7.86394	-7.85332	-7.7188	-7.79234	-7.71699	-7.54312	-7.63145	-7.74758	6.72019	6.86839	6.62672	6.45208	6.71917	6.69926	6.74791	6.75802	6.83683	6.9036	6.80607	6.77995	100.5	107.2	89.8	82.4	98.3	92.6	100.9	91.2	110	113.7	111.9	97.2	14.4714	14.5066	14.5439	14.5092	14.5831	14.5526	14.4667	14.5504	14.5538	14.4467	14.4375	14.5275	22715.9	23276.1	23886.9	23318.9	24544.5	24030.4	22641.9	23993.6	24051.2	22330.4	22188.4	23616.9	21652.9	21355.7	21706.8	21946.5	22899.9	21413.8	21256	20217.2	23144.1	21206.3	22188.4	20889.1	132	132	132	132	132	132	132	132	132	132	132	132	97.1	99.5	102.2	99.7	105	102.8	96.8	102.6	102.9	95.5	94.9	101	105.434	116.84	98.8189	87.5525	105.359	103.915	107.479	108.235	114.311	119.727	111.9	109.893	A0A0G2K8W9	BestMaster	Spectrin beta chain OS=Rattus norvegicus OX=10116 GN=Sptbn1 PE=1 SV=1	A0A0G2K8W9	A0A0G2K8W9	A0A0G2JZY6	TSSKESSPVPSPTSDR_S3(Phospho); S7(Phospho)	A0A0G2JZY6, A0A0G2K8W9, G3V6S0, Q5D002, Q6XD99, Q8VI65, Q99MI4	A0A0G2K8W9
Q64303	Q64303	Q64303	Q64303	TRUE	TRUE	Q64303	Pak2	Serine/threonine-protein kinase PAK 2 (EC 2.7.11.1) (Gamma-PAK) (p21-activated kinase 2) (PAK-2) [Cleaved into: PAK-2p27; PAK-2p34]	5 out of 5	reviewed	High	60	24	34	14	Q64303	YLSFTPPEKDGFPSGTPALNTK	1	T5(Phospho)	T143(Phospho)	FALSE	Rat	6 v 6	0.00864882	-0.00864882	0.696135	0.940096	6 v 6	-0.132498	0.132498	0.0529576	0.296303	6 v 6	-0.12385	0.12385	0.0644073	0.322495	-5.33602	-5.32572	-5.28951	-5.38757	-5.40545	-5.17798	-5.27024	-5.23954	-5.25873	-5.29012	-5.02623	-5.0424	5.81868	5.88178	5.80483	5.7796	5.72357	5.91048	5.85401	5.91097	5.8782	5.8294	6.13955	6.0499	53.8	54.1	50.8	51.7	49.3	53.6	54.3	50.7	56.6	54	70.5	58.6	11.1547	11.2075	11.0943	11.1672	11.129	11.0885	11.1243	11.1505	11.1369	11.1195	11.1658	11.0923	2279.8	2364.8	2186.4	2299.6	2239.6	2177.5	2232.2	2273.2	2251.9	2224.9	2297.4	2183.3	2173.1	2169.7	1986.8	2164.3	2089.5	1940.4	2095.5	1915.4	2167	2112.9	2297.4	1931.1	16	16	16	16	16	16	16	16	16	16	16	16	101.3	105.1	97.1	102.2	99.5	96.7	99.2	101	100	98.8	102.1	97	56.4411	58.9649	55.902	54.9328	52.8404	60.1494	57.8405	60.1701	58.8185	56.8624	70.5	66.2523	Q64303	BestMaster	Serine/threonine-protein kinase PAK 2 OS=Rattus norvegicus OX=10116 GN=Pak2 PE=1 SV=1	Q64303	Q64303	Q64303	YLSFTPPEKDGFPSGTPALNTK_T5(Phospho)	Q64303	Q64303
Q5M943	A0A0G2JZB6, F7FA68, Q5M943	Q5M943	Q5M943	TRUE	FALSE	Q5M943	Thumpd1	THUMP domain containing 1	1 out of 5	unreviewed	High	49	19	22	19	Q5M943; A0A0G2JZB6	FIDKDQQPSGSEGEDDDAEAALK	1	S11(Phospho); S9(Phospho)	S88(Phospho); S86(Phospho)	FALSE	Rat	6 v 6	-0.0148613	0.0148613	0.769531	0.956494	6 v 6	-0.203528	0.203528	0.0529778	0.296303	6 v 6	-0.218389	0.218389	0.080431	0.362624	-6.22071	-6.43066	-6.36476	-6.38056	-6.36338	-6.26313	-5.92746	-6.48179	-5.997	-6.20139	-6.05715	-6.13725	4.99039	4.8023	4.72303	4.73136	4.59191	4.88331	5.20799	4.61163	5.1556	4.95716	5.18982	4.91042	30.3	25.6	24	25	22.5	26.3	34.7	20.6	34.3	29.5	36.5	26.6	11.2111	11.233	11.0878	11.1119	10.9553	11.1464	11.1355	11.0934	11.1526	11.1585	11.247	11.0477	2370.7	2406.9	2176.5	2213.2	1985.5	2266.8	2249.6	2185	2276.5	2285.9	2430.4	2116.8	2259.8	2208.3	1977.8	2083	1852.4	2019.9	2111.9	1841.1	2190.7	2170.9	2430.4	1872.3	15	15	15	15	15	15	15	15	15	15	15	15	105.5	107.1	96.9	98.5	88.4	100.9	100.1	97.2	101.3	101.7	108.2	94.2	31.7875	27.9021	26.4104	26.5633	24.1158	29.5136	36.9625	24.4478	35.6444	31.0637	36.5	30.0736	Q5M943	BestMaster	THUMP domain containing 1 OS=Rattus norvegicus OX=10116 GN=Thumpd1 PE=2 SV=1	Q5M943	Q5M943	Q5M943	FIDKDQQPSGSEGEDDDAEAALK_S11(Phospho); S9(Phospho)	A0A0G2JZB6, F7FA68, Q5M943	Q5M943
A7BFV9	A7BFV9, E9PSY8, Q5JC29	A7BFV9	A7BFV9	TRUE	TRUE	A7BFV9		Epidermal growth factor receptor pathway substrate 15	2 out of 5	unreviewed	High	34	23	24	23	Q5JC29; A7BFV9; E9PSY8	SSPEIAPSDVTDESEVVTAADIEK	1	S2(Phospho)	S562(Phospho)	FALSE	Rat	6 v 6	-0.000480413	0.000480413	0.991528	0.997208	6 v 6	-0.193641	0.193641	0.0532274	0.297504	6 v 6	-0.194121	0.194121	0.0511396	0.280987	-5.9584	-6.26761	-6.07189	-6.19869	-6.2505	-5.91549	-5.86691	-6.13074	-5.96481	-6.03215	-5.78513	-5.721	5.11354	4.77958	5.07824	4.9	4.9827	5.19754	5.29668	5.03887	5.26881	5.00052	5.22882	5.38262	33	25.2	30.7	28.1	29.5	32.7	36.9	27.7	37.1	30.4	37.5	36.9	11.0719	11.0472	11.1501	11.0987	11.2332	11.113	11.1636	11.1696	11.2336	11.0327	11.014	11.1036	2152.7	2116.1	2272.6	2193	2407.3	2214.9	2293.9	2303.5	2408	2094.9	2067.9	2200.5	2051.9	1941.5	2065.2	2063.9	2246	1973.7	2153.5	1941	2317.2	1989.4	2067.9	1946.3	21	21	21	21	21	21	21	21	21	21	21	21	96.7	95	102	98.5	108.1	99.5	103	103.4	108.1	94.1	92.9	98.8	34.62	27.4661	33.7833	29.8571	31.6185	36.6956	39.306	32.874	38.5541	32.0114	37.5	41.7186	A7BFV9	BestMaster	Epidermal growth factor receptor pathway substrate 15 OS=Rattus norvegicus OX=10116 PE=1 SV=1	A7BFV9	A7BFV9	A7BFV9	SSPEIAPSDVTDESEVVTAADIEK_S2(Phospho)	A7BFV9, E9PSY8, Q5JC29	A7BFV9
Q6AYI5	Q6AYI5	Q6AYI5	Q6AYI5	TRUE	FALSE	Q6AYI5	Shoc2	Leucine-rich repeat protein SHOC-2 (Protein soc-2 homolog) (Protein sur-8 homolog)	3 out of 5	reviewed	High	15	10	10	10	Q6AYI5	MSSSLGK	1	S4(Phospho)	S4(Phospho)	FALSE	Rat	6 v 6	0.0397985	-0.0397985	0.417563	0.863707	6 v 6	0.180223	-0.180223	0.0532746	0.297574	6 v 6	0.220021	-0.220021	0.0114767	0.109016	0.0515985	-0.114423	0.0346266	0.0861442	0.205185	-0.0535336	-0.454403	-0.0208595	-0.190381	-0.0675031	-0.109307	-0.0292865	7.85508	7.75286	7.95825	7.8161	8.09271	7.83094	7.47397	7.71385	7.62532	7.61057	7.72042	7.84169	220.7	197.9	226	212.1	254.7	202.9	166.9	176.9	190	185.6	210.9	202.9	7.80349	7.86728	7.92362	7.72996	7.88753	7.88448	7.92837	7.73471	7.8157	7.67807	7.82972	7.87098	223.4	233.5	242.8	212.3	236.8	236.3	243.6	213	225.3	204.8	227.5	234.1	212.9	214.2	220.6	199.8	220.9	210.6	228.7	179.5	216.8	194.5	227.5	207.1	2	2	2	2	2	2	2	2	2	2	2	2	98.1	102.5	106.6	93.2	103.9	103.7	106.9	93.5	98.9	89.9	99.9	102.8	231.535	215.696	248.698	225.363	272.991	227.692	177.782	209.942	197.447	195.438	210.9	229.396	Q6AYI5	BestMaster	Leucine-rich repeat protein SHOC-2 OS=Rattus norvegicus OX=10116 GN=Shoc2 PE=2 SV=1	Q6AYI5	Q6AYI5	Q6AYI5	MSSSLGK_S4(Phospho)	Q6AYI5	Q6AYI5
Q5XIU5	F1M7S2, Q5XIU5	Q5XIU5	Q5XIU5	TRUE	FALSE	Q5XIU5	Psmf1	Proteasome inhibitor PI31 subunit	3 out of 5	reviewed	High	23	6	8	6	Q5XIU5; F1M7S2	LSSPPR	1	S2(Phospho)	S152(Phospho)	FALSE	Rat	6 v 6	0.0839999	-0.0839999	0.091641	0.583111	6 v 6	-0.109127	0.109127	0.0533095	0.297575	6 v 6	-0.0251273	0.0251273	0.662506	0.886819	1.22068	1.34443	1.30073	1.16166	1.1914	1.35633	1.4143	1.49042	1.43318	1.34921	1.2774	1.26548	7.77374	7.74701	7.73202	7.69927	7.71182	7.72091	7.94724	7.81235	7.82034	7.72772	7.6279	7.59998	208.6	197.1	193.2	195.6	195.6	188	231.7	189.4	217.5	201.3	197.8	171.6	6.55305	6.40259	6.43129	6.53761	6.52042	6.36457	6.53294	6.32193	6.38716	6.37851	6.3505	6.3345	93.9	84.6	86.3	92.9	91.8	82.4	92.6	80	83.7	83.2	81.6	80.7	89.5	77.6	78.4	87.4	85.6	73.5	87	67.4	80.5	79	81.6	71.3	2	2	2	2	2	2	2	2	2	2	2	2	109.1	98.2	100.2	107.8	106.6	95.7	107.6	92.9	97.2	96.6	94.7	93.6	218.841	214.824	212.604	207.831	209.647	210.972	246.807	224.777	226.025	211.97	197.8	194.008	Q5XIU5	BestMaster	Proteasome inhibitor PI31 subunit OS=Rattus norvegicus OX=10116 GN=Psmf1 PE=1 SV=1	Q5XIU5	Q5XIU5	Q5XIU5	LSSPPR_S2(Phospho)	F1M7S2, Q5XIU5	Q5XIU5
A0A0G2K4F6	A0A0G2K4F6, B2RYB3	A0A0G2K4F6	A0A0G2K4F6	TRUE	FALSE	A0A0G2K4F6	Srrm1	Serine and arginine repetitive matrix 1	1 out of 5	unreviewed	High	13	10	13	10	A0A0G2K4F6; B2RYB3	AASPSPQSVR	1	Ambiguous	Ambiguous	FALSE	Rat	6 v 6	-0.0926189	0.0926189	0.185824	0.718228	6 v 6	0.110064	-0.110064	0.0533478	0.297595	6 v 6	0.0174453	-0.0174453	0.831899	0.95206	-1.96967	-1.83317	-1.81975	-2.04581	-1.90493	-1.8329	-2.01392	-1.9716	-1.89325	-2.00321	-2.14396	-2.04069	7.71876	7.87108	7.73426	7.36549	7.53635	7.68359	7.58618	7.64366	7.65538	7.76382	7.63445	7.52137	200.8	214.8	193.5	155.2	173.2	183.2	180.4	168.5	194	206.4	198.7	162.5	9.68843	9.70425	9.55401	9.4113	9.44128	9.51649	9.6001	9.61526	9.54863	9.76703	9.77841	9.56205	825.1	834.2	751.7	680.9	695.2	732.4	776.1	784.3	748.9	871.3	878.2	755.9	786.5	765.4	683.1	640.9	648.7	652.6	728.6	660.8	720.6	827.5	878.2	668.6	9	9	9	9	9	9	9	9	9	9	9	9	106.1	107.2	96.6	87.5	89.4	94.2	99.8	100.8	96.3	112	112.9	97.2	210.658	234.116	212.934	164.905	185.638	205.585	192.162	199.973	201.604	217.341	198.7	183.72	A0A0G2K4F6	BestMaster	Serine and arginine repetitive matrix 1 OS=Rattus norvegicus OX=10116 GN=Srrm1 PE=1 SV=1	A0A0G2K4F6	A0A0G2K4F6	A0A0G2K4F6; B2RYB3	AASPSPQSVR_Ambiguous	A0A0G2K4F6, B2RYB3	A0A0G2K4F6
A0A0G2JXZ3	A0A0G2JXZ3, D3ZZM6, P70486	A0A0G2JXZ3	A0A0G2JXZ3	TRUE	FALSE	A0A0G2JXZ3	Atrx	ATP-dependent helicase ATRX (EC 3.6.4.12) (Transcriptional regulator ATRX)	5 out of 5	unreviewed	High	15	31	34	31	A0A0G2JXZ3	KSVSDKEEHDFSEDEK	1	S12(Phospho); S4(Phospho)	S833(Phospho); S825(Phospho)	FALSE	Rat	6 v 6	-0.0194937	0.0194937	0.492506	0.88029	6 v 6	-0.366219	0.366219	0.0535827	0.298666	6 v 6	-0.385713	0.385713	0.0343854	0.218507	-3.08973	-3.32272	-2.34318	-3.04692	-3.14775	-3.09993	-2.48605	-3.02225	-2.42071	-2.63252	-2.6763	-2.61509	7.08706	6.96972	7.83573	7.19184	7.0589	7.1436	7.74505	7.22663	7.8342	7.57596	7.65249	7.56681	129.6	115	207.6	137.6	124.4	126	201.4	126.2	219.6	181.2	201.2	167.7	10.1768	10.2924	10.1789	10.2388	10.2066	10.2435	10.2311	10.2489	10.2549	10.2085	10.3288	10.1819	1157.5	1254.1	1159.2	1208.3	1181.7	1212.3	1201.9	1216.8	1221.9	1183.2	1286.1	1161.6	1103.4	1150.6	1053.4	1137.2	1102.5	1080.3	1128.3	1025.3	1175.8	1123.6	1286.1	1027.4	14	14	14	14	14	14	14	14	14	14	14	14	96.2	104.2	96.3	100.4	98.2	100.7	99.8	101.1	101.5	98.3	106.8	96.5	135.962	125.341	228.45	146.204	133.334	141.396	214.532	149.772	228.207	190.805	201.2	189.599	A0A0G2JXZ3	BestMaster	ATP-dependent helicase ATRX OS=Rattus norvegicus OX=10116 GN=Atrx PE=1 SV=1	A0A0G2JXZ3	A0A0G2JXZ3	A0A0G2JXZ3	KSVSDKEEHDFSEDEK_S12(Phospho); S4(Phospho)	A0A0G2JXZ3, D3ZZM6, P70486	A0A0G2JXZ3
Q5U2U7	Q5U2U7	Q5U2U7	Q5U2U7	TRUE	FALSE	Q5U2U7	Rnmt	mRNA cap guanine-N7 methyltransferase (EC 2.1.1.56) (RG7MT1) (mRNA (guanine-N(7))-methyltransferase) (mRNA cap methyltransferase)	4 out of 5	reviewed	High	44	17	19	17	Q5U2U7	ASVDSETESSPGVNETAAASGQR	1	T7(Phospho)	T13(Phospho)	FALSE	Rat	6 v 6	-0.028346	0.028346	0.480035	0.876279	6 v 6	-0.127383	0.127383	0.0536094	0.298666	6 v 6	-0.155729	0.155729	0.0345813	0.219086	-6.05614	-6.28407	-6.18411	-6.01996	-6.25506	-6.20958	-6.15589	-5.96827	-6.06131	-6.08945	-6.07505	-5.89466	5.45457	5.27803	5.29188	5.52046	5.15751	5.27065	5.46964	5.54718	5.45464	5.43558	5.50144	5.499	41.8	35.6	35.6	43.2	33.3	34.4	41.6	39.4	42.2	41.1	45.3	40	11.5107	11.5621	11.476	11.5404	11.4126	11.4802	11.6255	11.5155	11.5159	11.525	11.5765	11.3937	2917.9	3023.7	2848.5	2978.6	2726	2856.9	3159.6	2927.5	2928.5	2947	3054	2690.5	2781.3	2774.3	2588.5	2803.3	2543.4	2545.9	2966.2	2466.7	2818	2798.6	3054	2379.8	16	16	16	16	16	16	16	16	16	16	16	16	99.9	103.5	97.5	102	93.3	97.8	108.1	100.2	100.2	100.9	104.5	92.1	43.852	38.8013	39.1754	45.9013	35.6914	38.6033	44.3124	46.7594	43.854	43.2786	45.3	45.2234	Q5U2U7	BestMaster	mRNA cap guanine-N7 methyltransferase OS=Rattus norvegicus OX=10116 GN=Rnmt PE=1 SV=1	Q5U2U7	Q5U2U7	Q5U2U7	ASVDSETESSPGVNETAAASGQR_T7(Phospho)	Q5U2U7	Q5U2U7
Q5XI21	Q5XI21	Q5XI21	Q5XI21	TRUE	FALSE	Q5XI21	Tom1	Target of myb1 homolog (Chicken) (Target of myb1 membrane-trafficking protein)	2 out of 5	unreviewed	High	22	11	13	11	Q5XI21	GLEFPMTDLDMLSPIHTPQR	1	Ambiguous	Ambiguous	FALSE	Rat	6 v 6	0.0148661	-0.0148661	0.79742	0.961914	6 v 6	-0.233289	0.233289	0.0537457	0.299231	6 v 6	-0.218423	0.218423	0.0650445	0.323111	-3.25995	-3.39884	-3.31262	-3.53687	-3.5233	-3.52844	-3.05239	-3.10551	-2.93535	-3.14924	-3.51359	-3.40419	5.39826	5.37595	5.18683	5.09649	5.04959	4.94242	5.53407	5.50256	5.61924	5.31101	5.19377	5.19944	40.2	38.1	33.1	32.2	30.9	27.4	43.5	38.2	47.3	37.7	36.6	32.5	8.65821	8.77479	8.49945	8.63336	8.57289	8.47086	8.58646	8.60807	8.55459	8.46025	8.70736	8.60363	404	438	361.9	397.1	380.8	354.8	384.4	390.2	376	352.2	418	389	385.1	401.8	328.9	373.7	355.3	316.2	360.9	328.8	361.8	334.5	418	344	7	7	7	7	7	7	7	7	7	7	7	7	104.3	113.1	93.5	102.6	98.4	91.6	99.3	100.8	97.1	91	108	100.5	42.1735	41.5261	36.4244	34.2135	33.1191	30.748	46.3363	45.3352	49.1539	39.6984	36.6	36.744	Q5XI21	BestMaster	Target of myb1 homolog (Chicken) OS=Rattus norvegicus OX=10116 GN=Tom1 PE=1 SV=1	Q5XI21	Q5XI21	Q5XI21	GLEFPMTDLDMLSPIHTPQR_Ambiguous	Q5XI21	Q5XI21
A0A0G2JW88	A0A0G2JW88	A0A0G2JW88	A0A0G2JW88	TRUE	FALSE	A0A0G2JW88	Map4	Microtubule-associated protein	2 out of 5	unreviewed	High	26	47	101	6	Q5M7W5; A0A0G2JW88	VTEFNNVTPLSEEEVASIK	1	S11(Phospho)	S509(Phospho)	FALSE	Rat	6 v 6	0.0605506	-0.0605506	0.0446391	0.459948	6 v 6	-0.143638	0.143638	0.0537852	0.299256	6 v 6	-0.0830878	0.0830878	0.217986	0.58986	-7.88738	-7.90681	-7.65743	-7.76171	-7.80808	-7.92214	-7.56803	-7.5923	-7.58266	-7.67852	-7.85584	-7.80437	5.46831	5.51655	5.72303	5.58894	5.66382	5.5026	5.73498	5.81692	5.72222	5.6291	5.52042	5.53814	42.2	42	48	45.3	47.3	40.4	50	47.5	50.8	47	45.9	41.1	13.3557	13.4234	13.3805	13.3506	13.4719	13.4247	13.303	13.4092	13.3049	13.3076	13.3763	13.3425	10482.5	10985.8	10664	10445.9	11361.8	10996.4	10106.6	10878.7	10119.7	10139	10633	10387.1	9992	10079.5	9690.7	9831.1	10600.5	9799.1	9488	9166.5	9738	9628.7	10633	9187.4	44	44	44	44	44	44	44	44	44	44	44	44	98.9	103.6	100.6	98.5	107.2	103.7	95.3	102.6	95.5	95.7	100.3	98	44.2717	45.7768	52.8208	48.1326	50.6968	45.3365	53.2601	56.3723	52.7911	49.4914	45.9	46.467	A0A0G2JW88	BestMaster	Microtubule-associated protein OS=Rattus norvegicus OX=10116 GN=Map4 PE=1 SV=1	A0A0G2JW88	A0A0G2JW88	A0A0G2JW88	VTEFNNVTPLSEEEVASIK_S11(Phospho)	A0A0G2JW88	A0A0G2JW88
B1WBV4	B1WBV4	B1WBV4	B1WBV4	TRUE	FALSE	B1WBV4	Plekhf2	Pleckstrin homology and FYVE domain-containing 2 (Pleckstrin homology domain containing, family F (With FYVE domain) member 2) (Pleckstrin homology domain containing, family F (With FYVE domain) member 2 (Predicted))	2 out of 5	unreviewed	High	40	7	7	7	B1WBV4	SDSYSQSLK	1	Ambiguous	Ambiguous	FALSE	Rat	6 v 6	-0.0571991	0.0571991	0.0647146	0.529122	6 v 6	0.145519	-0.145519	0.0538968	0.299683	6 v 6	0.08832	-0.08832	0.140856	0.480995	-2.27723	-2.28797	-2.2047	-2.12597	-2.28779	-1.98588	-2.4052	-2.24113	-2.31156	-2.51268	-2.21595	-2.35614	7.15448	7.18492	7.19661	7.21988	7.13238	7.36991	7.0764	7.27497	7.10966	6.95838	7.17293	7.13591	135.8	133.5	133.3	140.3	130.9	147.4	126.7	130.5	132.9	118.1	144.3	124.4	9.43171	9.47289	9.40131	9.34585	9.42017	9.35579	9.4816	9.51609	9.42122	9.47107	9.38888	9.49205	690.6	710.6	676.2	650.7	685.1	655.2	714.9	732.2	685.6	709.7	670.4	720.1	658.3	651.9	614.5	612.4	639.2	583.9	671.2	617	659.8	674	670.4	636.9	7	7	7	7	7	7	7	7	7	7	7	7	99.8	102.7	97.7	94.1	99	94.7	103.3	105.8	99.1	102.6	96.9	104.1	142.467	145.505	146.688	149.073	140.3	165.411	134.961	154.876	138.109	124.36	144.3	140.645	B1WBV4	BestMaster	Pleckstrin homology and FYVE domain-containing 2 OS=Rattus norvegicus OX=10116 GN=Plekhf2 PE=1 SV=1	B1WBV4	B1WBV4	B1WBV4	SDSYSQSLK_Ambiguous	B1WBV4	B1WBV4
A0A096MJN4	A0A096MJ87, A0A096MJN4, A0A096MJT3, A0A096MJW0, A0A0G2JVC7, A0JN02, E9PST0, Q5I0G8, Q6XUZ6, Q6XUZ7	A0A096MJN4	A0A096MJN4	TRUE	FALSE	A0A096MJN4	38231	Septin 4	4 out of 5	unreviewed	High	46	20	35	10	E9PST0; Q6XUZ7; Q5I0G8; A0A096MJT3; A0A096MJN4	LTRESGTDFPIPAVPPGTDPETEK	1	T2(Phospho)	T410(Phospho)	FALSE	Rat	6 v 6	0.160896	-0.160896	0.00990011	0.213469	6 v 6	-0.216839	0.216839	0.0542458	0.301188	6 v 6	-0.0559435	0.0559435	0.618164	0.866909	-5.02262	-4.95796	-4.58176	-4.85155	-4.89518	-4.57301	-4.75861	-4.5997	-4.68645	-4.45927	-4.38494	-4.69208	5.74721	5.76808	6.27762	5.94797	6.06815	6.31809	5.93662	6.15635	6.03045	6.17255	6.12928	6.03754	51.2	50	70.5	58.1	62.6	71.1	57.5	60.1	62.9	68.5	70	58.1	10.7698	10.726	10.8594	10.7995	10.9633	10.8911	10.6952	10.7561	10.7169	10.6318	10.5142	10.7296	1746	1693.8	1857.8	1782.3	1996.6	1899.1	1658	1729.4	1683.1	1586.7	1462.5	1698	1664.3	1554	1688.2	1677.4	1862.8	1692.3	1556.5	1457.2	1619.6	1506.9	1462.5	1501.9	12	12	12	12	12	12	12	12	12	12	12	12	100.8	97.7	107.2	102.9	115.2	109.6	95.7	99.8	97.1	91.6	84.4	98	53.7135	54.4962	77.5806	61.733	67.0956	79.7877	61.2491	71.3258	65.3654	72.131	70	65.687	A0A096MJN4	BestMaster	Septin 4 OS=Rattus norvegicus OX=10116 GN=Sept4 PE=1 SV=1	A0A096MJN4	A0A096MJN4	A0A096MJN4	LTRESGTDFPIPAVPPGTDPETEK_T2(Phospho)	A0A096MJ87, A0A096MJN4, A0A096MJT3, A0A096MJW0, A0A0G2JVC7, A0JN02, E9PST0, Q5I0G8, Q6XUZ6, Q6XUZ7	A0A096MJN4
P23348	G3V8P8, P23348	P23348	P23348	TRUE	TRUE	P23348	Slc4a3	Anion exchange protein 3 (AE 3) (Anion exchanger 3) (Band 3-related protein 3) (B3RP-3) (Neuronal band 3-like protein) (Solute carrier family 4 member 3)	5 out of 5	reviewed	High	10	10	10	10	P23348; G3V8P8	GSPSGLAPILR	1	S2(Phospho)	S296(Phospho)	FALSE	Rat	6 v 6	0.0466458	-0.0466458	0.597541	0.912824	6 v 6	-0.186979	0.186979	0.0542577	0.301188	6 v 6	-0.140333	0.140333	0.208401	0.577581	-3.7995	-3.97061	-3.88769	-4.2134	-4.12524	-3.9337	-3.89906	-3.85817	-3.57552	-3.90013	-3.90601	-3.66937	5.17348	5.07842	5.22554	5.07846	5.31729	5.2956	5.14424	5.40087	5.61924	5.26829	5.04002	5.53814	34.4	31	34	31.8	37.2	35	33.2	35.6	47.3	36.6	32.9	41.1	8.97298	9.04903	9.11322	9.29186	9.44253	9.2293	9.0433	9.25904	9.19476	9.16842	8.94603	9.2075	502.5	529.7	553.8	626.8	695.8	600.2	527.6	612.7	586	575.4	493.2	591.2	479	486	503.3	590	649.2	534.9	495.3	516.3	563.9	546.5	493.2	522.9	8	8	8	8	8	8	8	8	8	8	8	8	87.5	92.2	96.4	109.1	121.1	104.5	91.8	106.6	102	100.1	85.8	102.9	36.0888	33.7876	37.4147	33.7885	39.8715	39.2767	35.3647	42.2496	49.1539	38.5401	32.9	46.467	P23348	BestMaster	Anion exchange protein 3 OS=Rattus norvegicus OX=10116 GN=Slc4a3 PE=1 SV=1	P23348	P23348	P23348	GSPSGLAPILR_S2(Phospho)	G3V8P8, P23348	P23348
Q9QZR6	Q9QZR6	Q9QZR6	Q9QZR6	TRUE	TRUE	Q9QZR6	Septin9	Septin-9 (Eighth septin) (Eseptin) (Septin-like protein) (SLP)	5 out of 5	reviewed	High	60	32	45	2	F1LN75; Q9QZR6	RSFEVEEIEPPNSTPPR	1	S2(Phospho)	S12(Phospho)	FALSE	Rat	6 v 6	0.15415	-0.15415	0.00711952	0.181569	6 v 6	-0.157922	0.157922	0.0542729	0.301188	6 v 6	-0.0037718	0.0037718	0.947794	0.987942	-3.57977	-3.82921	-3.885	-3.70134	-4.01334	-3.79004	-3.63814	-3.61556	-3.67214	-3.61171	-3.53223	-3.7814	5.5801	5.55384	5.37073	5.44153	5.26998	5.52035	5.49371	5.47588	5.49176	5.42501	5.52982	5.34298	45.6	43.1	37.6	40.9	36	40.9	42.3	37.5	43.3	40.8	46.2	35.9	9.15987	9.38306	9.25574	9.14287	9.28332	9.31039	9.13186	9.09144	9.1639	9.03672	9.06205	9.12438	572	667.7	611.3	565.3	623.1	634.9	561	545.5	573.6	525.2	534.5	558.1	545.2	612.6	555.5	532.1	581.3	565.8	526.6	459.6	552	498.8	534.5	493.6	1	1	1	1	1	1	1	1	1	1	1	1	98.4	114.9	105.2	97.3	107.2	109.3	96.6	93.9	98.7	90.4	92	96.1	47.8386	46.9757	41.3763	43.4575	38.5853	45.8976	45.058	44.5045	44.9972	42.9627	46.2	40.588	Q9QZR6	BestMaster	Septin-9 OS=Rattus norvegicus OX=10116 GN=Septin9 PE=1 SV=1	Q9QZR6	Q9QZR6	F1LN75	RSFEVEEIEPPNSTPPR_S2(Phospho)	Q9QZR6	Q9QZR6
Q4KM74	Q4KM74	Q4KM74	Q4KM74	TRUE	TRUE	Q4KM74	Sec22b	Vesicle-trafficking protein SEC22b (ER-Golgi SNARE of 24 kDa) (ERS-24) (ERS24) (SEC22 vesicle-trafficking protein homolog B) (SEC22 vesicle-trafficking protein-like 1)	5 out of 5	reviewed	High	64	14	25	14	Q4KM74	NLGSINTELQDVQR	2	S4(Phospho)	S137(Phospho)	FALSE	Rat	6 v 6	-0.0238511	0.0238511	0.575533	0.905788	6 v 6	-0.260938	0.260938	0.0544295	0.301662	6 v 6	-0.284789	0.284789	0.0310747	0.204878	-3.94056	-4.21841	-3.5834	-3.76017	-3.93295	-3.57305	-3.62529	-3.43673	-3.58464	-3.74441	-3.38544	-3.66642	6.77926	6.57544	7.06288	6.91278	6.70739	7.05384	7.17221	7.29908	7.05434	6.86763	7.40344	7.00362	104.7	87.5	121.5	113.4	97.5	118.4	135.4	132.7	127.9	110.9	169.3	113.5	10.7198	10.7938	10.6463	10.673	10.6403	10.6269	10.7975	10.7358	10.639	10.612	10.7889	10.67	1686.5	1775.3	1602.7	1632.6	1596.1	1581.3	1779.8	1705.3	1594.6	1565.1	1769.2	1629.3	1607.6	1628.9	1456.4	1536.6	1489.1	1409.1	1670.8	1436.9	1534.4	1486.3	1769.2	1441.1	12	12	12	12	12	12	12	12	12	12	12	12	101.6	107	96.6	98.4	96.2	95.3	107.2	102.7	96.1	94.3	106.6	98.2	109.84	95.3684	133.703	120.491	104.502	132.867	144.228	157.487	132.913	116.779	169.3	128.321	Q4KM74	BestMaster	Vesicle-trafficking protein SEC22b OS=Rattus norvegicus OX=10116 GN=Sec22b PE=1 SV=3	Q4KM74	Q4KM74	Q4KM74	NLGSINTELQDVQR_S4(Phospho)	Q4KM74	Q4KM74
D3ZLC3	D3ZLC3	D3ZLC3	D3ZLC3	TRUE	FALSE	D3ZLC3	Itprid2	ITPR-interacting domain-containing 2 (Sperm specific antigen 2 (Predicted))	2 out of 5	unreviewed	High	8	9	9	9	D3ZLC3	TPLGASLDEQSSVGPK	1	S6(Phospho)	S90(Phospho)	FALSE	Rat	6 v 6	-0.00493753	0.00493753	0.906567	0.981246	6 v 6	-0.0980141	0.0980141	0.0544935	0.301662	6 v 6	-0.102952	0.102952	0.104707	0.417457	-2.9591	-2.88026	-2.96101	-2.88234	-2.94819	-2.75412	-2.68489	-2.82491	-2.8654	-2.72749	-2.87399	-2.82026	5.43021	5.44976	5.35142	5.49009	5.45055	5.57231	5.65184	5.69	5.5312	5.60746	5.36107	5.52048	41.1	40.1	37.1	42.3	40.8	42.4	47.2	43.5	44.5	46.3	41.1	40.6	8.38931	8.33002	8.31243	8.37243	8.39874	8.32643	8.33673	8.51491	8.3966	8.33494	8.23506	8.34074	335.3	321.8	317.9	331.4	337.5	321	323.3	365.8	337	322.9	301.3	324.2	319.6	295.2	288.9	311.9	314.9	286	303.5	308.2	324.3	306.7	301.3	286.7	3	3	3	3	3	3	3	3	3	3	3	3	102.1	98	96.8	101	102.8	97.8	98.5	111.4	102.7	98.4	91.8	98.8	43.1177	43.706	40.8261	44.945	43.73	47.5809	50.2775	51.6252	46.2442	48.7543	41.1	45.9018	D3ZLC3	BestMaster	ITPR-interacting domain-containing 2 OS=Rattus norvegicus OX=10116 GN=Itprid2 PE=1 SV=1	D3ZLC3	D3ZLC3	D3ZLC3	TPLGASLDEQSSVGPK_S6(Phospho)	D3ZLC3	D3ZLC3
F1M842	F1M842	F1M842	F1M842	TRUE	FALSE	F1M842	Tp53bp1	Tumor protein p53-binding protein 1	4 out of 5	unreviewed	High	42	51	59	51	F1M842	EHHPEEEFSGSEVEEVPETPCGSHR	1	S11(Phospho); S9(Phospho); T19(Phospho)	S663(Phospho); S661(Phospho); T671(Phospho)	FALSE	Rat	6 v 6	-0.0436292	0.0436292	0.491326	0.87979	6 v 6	0.133463	-0.133463	0.0544969	0.301662	6 v 6	0.0898337	-0.0898337	0.162528	0.512709	-6.73267	-6.77119	-6.76462	-6.79272	-6.50039	-6.7345	-6.92692	-6.74236	-6.76947	-6.90192	-6.99215	-6.76403	5.55778	5.46051	5.312	5.33543	5.40384	5.34821	5.28095	5.45261	5.4409	5.22019	5.1819	5.30222	44.9	40.4	36.1	38	39.5	36.3	36.5	36.9	41.8	35.4	36.3	34.9	12.2905	12.2317	12.0766	12.1282	11.9042	12.0827	12.2079	12.195	12.2104	12.1221	12.1741	12.0663	5009.5	4809.6	4319.4	4476.5	3832.9	4337.7	4730.8	4688.7	4739	4457.8	4621.2	4288.5	4775.1	4412.8	3925.2	4213	3576.1	3865.4	4441.3	3950.7	4560.3	4233.4	4621.2	3793.2	41	41	41	41	41	41	41	41	41	41	41	41	110.7	106.3	95.4	98.9	84.7	95.8	104.5	103.6	104.7	98.5	102.1	94.8	47.1042	44.0329	39.7257	40.3761	42.3367	40.7355	38.8799	43.7924	43.4384	37.2765	36.3	39.4574	F1M842	BestMaster	Tumor protein p53-binding protein 1 OS=Rattus norvegicus OX=10116 GN=Tp53bp1 PE=1 SV=3	F1M842	F1M842	F1M842	EHHPEEEFSGSEVEEVPETPCGSHR_S11(Phospho); S9(Phospho); T19(Phospho)	F1M842	F1M842
Q9QYJ2	A0A0G2JW85, Q9QYJ2	A0A0G2JW85	Q9QYJ2	TRUE	TRUE	Q9QYJ2	Rasa3	Ras GTPase-activating protein 3 (GAP1(IP4BP)) (Ins P4-binding protein) (R-ras GAP)	3 out of 5	reviewed	High	20	14	14	13	A0A0G2JW85; Q9QYJ2	YGSQEHPIGDK	2	Y1(Phospho)	Y807(Phospho)	FALSE	Rat	6 v 6	-0.10485	0.10485	0.0639805	0.525236	6 v 6	0.131022	-0.131022	0.0545171	0.301662	6 v 6	0.0261717	-0.0261717	0.676796	0.893492	-0.112447	-0.00717473	-0.281573	-0.0577932	-0.310112	-0.0781567	-0.260769	-0.219199	-0.214103	-0.307473	-0.243112	-0.38873	8.74616	8.60643	8.4965	8.56243	8.51453	8.71398	8.5411	8.70115	8.69968	8.48857	8.6077	8.44479	409.3	357.6	328.2	355.8	341.2	374.2	349.7	350.7	400.1	341.1	390.1	308.2	8.8586	8.61361	8.77808	8.62022	8.82464	8.79214	8.80187	8.92035	8.91379	8.79604	8.85081	8.83352	464.2	391.7	439	393.5	453.4	443.3	446.3	484.5	482.3	444.5	461.7	456.2	442.5	359.4	399	370.4	423	395.1	419	408.2	464.2	422.1	461.7	403.5	7	7	7	7	7	7	7	7	7	7	7	7	103.9	87.7	98.3	88.1	101.5	99.2	99.9	108.4	108	99.5	103.3	102.1	429.393	389.757	361.162	378.048	365.703	419.924	372.501	416.206	415.782	359.181	390.1	348.446	Q9QYJ2	BestMaster	Ras GTPase-activating protein 3 OS=Rattus norvegicus OX=10116 GN=Rasa3 PE=1 SV=2	Q9QYJ2	Q9QYJ2	A0A0G2JW85	YGSQEHPIGDK_Y1(Phospho)	A0A0G2JW85, Q9QYJ2	Q9QYJ2
F1LP26	F1LP26, Q5BJL1	F1LP26	F1LP26	TRUE	FALSE	F1LP26	Shroom3	Shroom family member 3 (Similar to PDZ domain actin binding protein Shroom)	3 out of 5	unreviewed	High	7	13	13	11	F1LP26	SRSSPTSDK	1	S3(Phospho); S4(Phospho)	S1254(Phospho); S1255(Phospho)	FALSE	Rat	6 v 6	0.0788121	-0.0788121	0.192547	0.724681	6 v 6	-0.156528	0.156528	0.0545342	0.301662	6 v 6	-0.077716	0.077716	0.29949	0.678564	-1.73882	-1.88297	-1.55407	-1.79124	-1.54413	-1.70678	-1.46407	-1.40103	-1.47049	-1.65506	-1.66272	-1.62548	7.1566	6.90428	7.17589	7.0602	7.22934	7.12168	7.12014	7.39274	7.19911	7.04261	7.27333	7.08636	136	109.9	131.4	125.6	140	124.1	130.6	141.6	141.4	125.2	154.7	120.2	8.89542	8.78725	8.72996	8.85144	8.77347	8.82845	8.58421	8.79377	8.66959	8.69766	8.93605	8.71184	476.2	441.8	424.6	461.9	437.6	454.6	383.8	443.8	407.2	415.2	489.8	419.3	454	405.4	385.9	434.8	408.3	405.1	360.3	374	391.9	394.3	489.8	370.9	5	5	5	5	5	5	5	5	5	5	5	5	108.7	100.9	96.9	105.5	99.9	103.8	87.6	101.3	93	94.8	111.8	95.7	142.676	119.783	144.597	133.454	150.054	139.264	139.115	168.049	146.942	131.837	154.7	135.896	F1LP26	BestMaster	Shroom family member 3 OS=Rattus norvegicus OX=10116 GN=Shroom3 PE=1 SV=3	F1LP26	F1LP26	F1LP26	SRSSPTSDK_S3(Phospho); S4(Phospho)	F1LP26, Q5BJL1	F1LP26
A0A0G2JZ27	A0A0G2JZ27	A0A0G2JZ27	A0A0G2JZ27	TRUE	FALSE	A0A0G2JZ27		FH2 domain-containing protein	2 out of 5	unreviewed	High	6	6	6	6	A0A0G2JZ27	GATADDSGGGSPVLAAK	1	S7(Phospho); T3(Phospho)	S496(Phospho); T492(Phospho)	FALSE	Rat	6 v 6	0.18479	-0.18479	0.0488957	0.474952	6 v 6	-0.563884	0.563884	0.054627	0.30198	6 v 6	-0.379094	0.379094	0.149826	0.497495	-0.15678	-0.756473	-0.992184	-1.17626	-1.65502	-1.20155	-0.375008	-0.622276	-0.728804	-0.051492	0.0720757	-0.849462	7.36835	6.58693	6.61218	6.12752	5.93294	6.46094	6.81086	6.81235	6.54732	7.31483	7.22689	6.65118	157.5	88.2	88.9	65.8	57	78.5	105.4	94.7	90	151.2	149.8	88.9	7.52513	7.34341	7.60437	7.30378	7.58796	7.66249	7.18587	7.43463	7.27612	7.36632	7.15482	7.50064	184.2	162.4	194.6	158	192.4	202.6	145.6	173	155	165	142.5	181.1	175.6	149	176.8	148.7	179.5	180.6	136.7	145.8	149.2	156.7	142.5	160.2	3	3	3	3	3	3	3	3	3	3	3	3	107.5	94.7	113.6	92.2	112.3	118.2	85	101	90.5	96.3	83.2	105.7	165.232	96.1313	97.8286	69.9145	61.0934	88.0919	112.272	112.389	93.5276	159.215	149.8	100.509	A0A0G2JZ27	BestMaster	FH2 domain-containing protein OS=Rattus norvegicus OX=10116 PE=1 SV=1	A0A0G2JZ27	A0A0G2JZ27	A0A0G2JZ27	GATADDSGGGSPVLAAK_S7(Phospho); T3(Phospho)	A0A0G2JZ27	A0A0G2JZ27
