## Supplemental table 2 for "Multiomic deep delve of synthesis and secretion processes in a model peptidergic system" (part 3 of 3)

### Sheet: NIL Total_Phospho_proteome (continued)
Total	Total	Total	Phos	Both	Both	Total	Uniprot ID	Uniprot ID	Uniprot ID	Uniprot ID	Total	Total	Total	Total	Total	Phos	Phos	Phos	Phos	Phos	Total	Total	Total	Total		Total	Total	Phos	Phos		Phos	Phos	Phos	Phos		Phos	Phos	Phos	Phos	Phos	Phos	Phos	Phos	Phos	Phos	Phos	Phos	Phos	Phos	Phos	Phos	Phos	Phos	Phos	Phos	Phos	Phos	Phos	Phos	Phos	Phos	Phos	Phos	Phos	Phos	Phos	Phos	Phos	Phos	Phos	Phos	Phos	Phos	Total	Total	Total	Total	Total	Total	Total	Total	Total	Total	Total	Total	Total	Total	Total	Total	Total	Total	Total	Total	Total	Total	Total	Total	Total	Total	Total	Total	Total	Total	Total	Total	Total	Total	Total	Total	Total	Total	Total	Total	Total	Total	Total	Total	Total	Total	Total	Total	Total	Total	Total	Total	Total	Total	Total	Total	Total	Total	Total	Total	Phos	Phos	Phos	Phos	Phos	Phos	Phos	Phos	Phos	Phos	Phos	Phos	Phos	Total	Total	Total	Phos	Phos	Phos	Phos	Total
O70150	O70150	O70150	O70150	TRUE	TRUE	O70150	Pnck	Calcium/calmodulin-dependent protein kinase type 1B (EC 2.7.11.17) (CaM kinase I beta) (CaM kinase IB) (CaM-KI beta) (CaMKI-beta) (Pregnancy up-regulated non-ubiquitously-expressed CaM kinase homolog)	5 out of 5	reviewed	High	5	1	1	1	O70150	KLGQSPEGEEASR	1	S5(Phospho)	S316(Phospho)	FALSE	Rat	6 v 6	-0.0241009	0.0241009	0.777075	0.958759	6 v 6	0.196062	-0.196062	0.0546709	0.302029	6 v 6	0.171962	-0.171962	0.0524558	0.286174	0.399634	0.210079	0.225668	0.565628	0.525264	0.490025	0.107642	0.253957	0.156788	0.508144	0.123492	0.0899004	6.23505	6.30811	6.22341	6.15359	6.51622	6.50795	6.03364	6.22205	6.17025	6.31292	6.14364	6.03007	71.8	72.7	67.9	67	85.4	81.1	61.5	62.9	69.3	75.5	70.7	57.8	5.83542	6.09803	5.99774	5.58796	5.99095	6.01792	5.926	5.96809	6.01346	5.80478	6.02015	5.94017	57.1	68.5	63.9	48.1	63.6	64.8	60.8	62.6	64.6	55.9	64.9	61.4	54.4	62.8	58.1	45.3	59.3	57.8	57.1	52.7	62.1	53.1	64.9	54.3	1	1	1	1	1	1	1	1	1	1	1	1	93.1	111.6	104.2	78.4	103.6	105.6	99.1	102	105.3	91.1	105.8	100.1	75.3248	79.2375	74.7194	71.1895	91.5329	91.0096	65.5099	74.6488	72.0162	79.5021	70.7	65.3478	O70150	BestMaster	Calcium/calmodulin-dependent protein kinase type 1B OS=Rattus norvegicus OX=10116 GN=Pnck PE=1 SV=1	O70150	O70150	O70150	KLGQSPEGEEASR_S5(Phospho)	O70150	O70150
P15205	P15205	P15205	P15205	TRUE	FALSE	P15205	Map1b	Microtubule-associated protein 1B (MAP-1B) (Neuraxin) [Cleaved into: MAP1B heavy chain; MAP1 light chain LC1]	5 out of 5	reviewed	High	55	125	215	119	P15205	EKRESVASGDDR	2	S5(Phospho)	S985(Phospho)	FALSE	Rat	6 v 6	0.0344864	-0.0344864	0.359124	0.833238	6 v 6	-0.167759	0.167759	0.0547779	0.302425	6 v 6	-0.133272	0.133272	0.133339	0.471752	-5.20659	-4.97752	-5.35463	-5.29061	-5.36022	-5.1452	-5.06015	-4.91648	-4.97634	-5.08912	-5.02679	-5.25933	8.71408	9.03262	8.72604	8.79141	8.71476	8.98426	8.96396	9.15094	9.00354	8.85686	9.03149	8.75601	400.3	480.5	384.8	417	392	451.3	468.8	479	493.9	440.3	523.3	382.4	13.9207	14.0101	14.0807	14.082	14.075	14.1295	14.0241	14.0674	13.9799	13.946	14.0583	14.0153	15507.4	16499.6	17326.2	17342.4	17258.1	17922.2	16660.1	17167.9	16157.1	15781.9	17059.5	16559.1	14781.8	15138.3	15744.9	16321.8	16101.8	15970.7	15640.3	14465.9	15547.7	14987.5	17059.5	14646.5	108	108	108	108	108	108	108	108	108	108	108	108	92.5	98.4	103.3	103.4	102.9	106.9	99.3	102.4	96.3	94.1	101.7	98.7	419.951	523.709	423.447	443.075	420.151	506.444	499.367	568.471	513.259	463.639	523.3	432.336	P15205	BestMaster	Microtubule-associated protein 1B OS=Rattus norvegicus OX=10116 GN=Map1b PE=1 SV=3	P15205	P15205	P15205	EKRESVASGDDR_S5(Phospho)	P15205	P15205
F1MAQ7	F1MAQ7	F1MAQ7	F1MAQ7	TRUE	FALSE	F1MAQ7	Son	SON DNA and RNA-binding protein	2 out of 5	unreviewed	High	14	28	28	2	E9PTE1; F1MAQ7	RRSFSISPSR	1	S5(Phospho); S7(Phospho); Ambiguous	S1970(Phospho); S1972(Phospho); Ambiguous	FALSE	Rat	6 v 6	-0.0959152	0.0959152	0.101859	0.605059	6 v 6	0.158134	-0.158134	0.0549383	0.302533	6 v 6	0.0622193	-0.0622193	0.438468	0.769636	-4.25325	-4.2964	-4.13337	-4.2273	-4.14426	-4.19841	-4.35207	-4.10572	-4.29277	-4.47799	-4.53026	-4.44297	6.63138	6.75358	6.72454	6.66342	6.5644	6.71321	6.59257	6.89668	6.72648	6.46855	6.54535	6.4476	94.5	99	96.1	95.4	88.3	93.5	90.6	100.4	101.9	84.1	93.4	77.2	10.8846	11.05	10.8579	10.8907	10.7087	10.9116	10.9446	11.0024	11.0192	10.9465	11.0756	10.8906	1890.6	2120.2	1855.9	1898.6	1673.5	1926.3	1970.9	2051.4	2075.5	1973.5	2158.2	1898.4	1802.1	1945.3	1686.5	1786.9	1561.4	1716.5	1850.2	1728.5	1997.2	1874.2	2158.2	1679.1	15	15	15	15	15	15	15	15	15	15	15	15	96.6	108.3	94.8	97	85.5	98.4	100.7	104.8	106	100.8	110.2	97	99.1392	107.902	105.752	101.365	94.6412	104.925	96.5073	119.153	105.894	88.5579	93.4	87.2812	F1MAQ7	BestMaster	SON DNA and RNA-binding protein OS=Rattus norvegicus OX=10116 GN=Son PE=1 SV=2	F1MAQ7	F1MAQ7	E9PTE1	RRSFSISPSR_S5(Phospho); S7(Phospho); Ambiguous	F1MAQ7	F1MAQ7
O88658	A0A0G2KA12, O88658	A0A0G2KA12	O88658	TRUE	FALSE	O88658	Kif1b	Kinesin-like protein KIF1B	5 out of 5	reviewed	High	18	30	35	13	A0A0G2KA12; O88658	MADTGSPGMQR	1	T4(Phospho)	T1452(Phospho)	FALSE	Rat	6 v 6	-0.366988	0.366988	7.29476e-08	0.00031134	6 v 6	0.17703	-0.17703	0.0549561	0.302533	6 v 6	-0.189958	0.189958	0.0645972	0.322747	-2.04998	-2.17723	-2.48074	-2.45178	-2.42387	-2.34344	-2.40943	-2.42755	-2.47175	-2.58128	-2.51419	-2.58502	7.25995	7.07259	6.82737	6.7768	6.8143	6.88056	7.26105	7.2163	7.19092	7.03104	7.02459	7.04743	146.1	123.5	103.2	103.2	105	105	144	125.3	140.6	124.2	130.2	117	9.30993	9.24982	9.30811	9.22858	9.23817	9.224	9.67048	9.64386	9.66267	9.61232	9.53877	9.63245	634.7	608.8	633.9	599.9	603.9	598	814.9	800	810.5	782.7	743.8	793.7	605	558.6	576	564.6	563.5	532.9	765	674.1	780	743.3	743.8	702	9	9	9	9	9	9	9	9	9	9	9	9	90.4	86.7	90.3	85.5	86	85.2	116.1	114	115.4	111.5	105.9	113	153.272	134.606	113.565	109.653	112.54	117.83	153.389	148.704	146.111	130.784	130.2	132.278	O88658	BestMaster	Kinesin-like protein KIF1B OS=Rattus norvegicus OX=10116 GN=Kif1b PE=1 SV=2	O88658	O88658	A0A0G2KA12	MADTGSPGMQR_T4(Phospho)	A0A0G2KA12, O88658	O88658
G3V984	A0A0G2K1X6, G3V984	G3V984	G3V984	TRUE	FALSE	G3V984	Bsn	Protein bassoon (RCG25274, isoform CRA_a)	3 out of 5	unreviewed	High	30	83	97	2	O88778; G3V984; A0A0G2K1X6	SPQVLYSPVSPLSPHR	1	Ambiguous; zAmbiguous	Ambiguous; zAmbiguous	FALSE	Rat	6 v 6	0.0551763	-0.0551763	0.0911676	0.582898	6 v 6	-0.18078	0.18078	0.0549825	0.302533	6 v 6	-0.125604	0.125604	0.121688	0.449058	-6.77516	-6.57316	-7.05662	-6.73137	-6.95317	-6.88931	-6.66042	-6.51536	-6.68121	-6.78574	-6.58049	-6.6709	5.67203	5.83572	5.45639	5.69631	5.57254	5.61918	5.73787	5.9475	5.71938	5.55994	5.82018	5.82093	48.6	52.4	39.9	48.8	44.4	43.8	50.1	52	50.7	44.8	56.5	50	12.4472	12.4089	12.513	12.4277	12.5257	12.5085	12.3983	12.4629	12.4006	12.3457	12.4007	12.4918	5584.4	5438.1	5845.1	5509.4	5896.8	5826.8	5398.3	5645.4	5406.9	5205	5407.2	5759.9	5323.1	4989.4	5311.6	5185.2	5501.7	5192.4	5067.9	4756.9	5203	4943	5407.2	5094.6	55	55	55	55	55	55	55	55	55	55	55	55	100.1	97.5	104.8	98.8	105.7	104.5	96.8	101.2	97	93.3	97	103.3	50.9859	57.112	43.9073	51.8515	47.5885	49.1519	53.3666	61.7129	52.6872	47.1747	56.5	56.5293	G3V984	BestMaster	Protein bassoon OS=Rattus norvegicus OX=10116 GN=Bsn PE=4 SV=1	G3V984	G3V984	G3V984	SPQVLYSPVSPLSPHR_Ambiguous; zAmbiguous	A0A0G2K1X6, G3V984	G3V984
A0A0G2JZ53	A0A0G2JZ53, F1LY70	A0A0G2JZ53	A0A0G2JZ53	TRUE	TRUE	A0A0G2JZ53	Birc6	Baculoviral IAP repeat-containing 6	3 out of 5	unreviewed	High	9	32	33	32	A0A0G2JZ53; F1LY70	LEGDSDDLLEDSDSEEHSR	1	S12(Phospho)	S483(Phospho)	FALSE	Rat	6 v 6	0.146075	-0.146075	0.00138114	0.0700971	6 v 6	-0.187186	0.187186	0.054995	0.302533	6 v 6	-0.0411113	0.0411113	0.645814	0.880474	-4.80393	-4.8282	-5.24301	-5.16169	-5.03698	-5.02197	-4.95242	-4.90442	-4.89075	-4.77597	-4.78837	-4.66074	6.0826	6.04785	5.61381	5.7571	5.89966	5.9212	5.78879	5.93636	5.805	5.93001	6.04658	6.06216	64.6	60.7	44.5	50.9	55.7	54	51.9	51.6	53.8	57.9	66.1	59.1	10.8865	10.8761	10.8568	10.9188	10.9366	10.9432	10.7412	10.8408	10.6958	10.706	10.8349	10.7229	1893.1	1879.4	1854.5	1935.9	1960	1968.9	1711.7	1834	1658.6	1670.4	1826.6	1690.1	1804.5	1724.3	1685.2	1822	1828.7	1754.5	1606.9	1545.3	1596	1586.3	1826.6	1494.9	19	19	19	19	19	19	19	19	19	19	19	19	103.8	103.1	101.7	106.2	107.5	108	93.9	100.6	91	91.6	100.2	92.7	67.7713	66.1584	48.9693	54.0828	59.7	60.5983	55.284	61.2382	55.9087	60.9691	66.1	66.8176	A0A0G2JZ53	BestMaster	Baculoviral IAP repeat-containing 6 OS=Rattus norvegicus OX=10116 GN=Birc6 PE=1 SV=1	A0A0G2JZ53	A0A0G2JZ53	A0A0G2JZ53	LEGDSDDLLEDSDSEEHSR_S12(Phospho)	A0A0G2JZ53, F1LY70	A0A0G2JZ53
F1LST4	D4A1Q2, F1LST4, P10636, P19332	F1LST4	F1LST4	TRUE	FALSE	F1LST4	Mapt	Microtubule-associated protein	2 out of 5	unreviewed	High	42	30	77	9	A0JN25; F1LST4; D3ZKD9; P10636; P19332; D4A1Q2	SGYSSPGSPGTPGSR	1	S8(Phospho); T11(Phospho)	S513(Phospho); T516(Phospho)	FALSE	Rat	6 v 6	0.104377	-0.104377	0.0400497	0.437167	6 v 6	-0.232251	0.232251	0.0550352	0.302533	6 v 6	-0.127873	0.127873	0.313409	0.688843	-6.32813	-6.68714	-6.14716	-6.15977	-6.40811	-6.12431	-5.93085	-5.97589	-6.01118	-6.27298	-6.20059	-6.06963	6.35269	5.96721	6.60568	6.38946	6.2879	6.49723	6.60998	6.62384	6.59463	6.1976	6.24982	6.59154	77.9	57.4	88.5	78.9	72.9	80.5	91.7	83.1	93	69.7	76.1	85.3	12.6808	12.6543	12.7528	12.5492	12.696	12.6215	12.5408	12.5997	12.6058	12.4706	12.4504	12.6612	6566.1	6446.7	6902.2	5993.7	6635.6	6301.8	5958.9	6207.2	6233.4	5675.7	5596.9	6477.3	6258.9	5914.8	6272.3	5641	6191	5615.6	5594.2	5230.2	5998.3	5390	5596.9	5729.2	27	27	27	27	27	27	27	27	27	27	27	27	105.1	103.2	110.4	95.9	106.2	100.8	95.3	99.3	99.7	90.8	89.6	103.6	81.7243	62.5616	97.3884	83.8336	78.1353	90.3363	97.679	98.6219	96.6452	73.3946	76.1	96.4389	F1LST4	BestMaster	Microtubule-associated protein OS=Rattus norvegicus OX=10116 GN=Mapt PE=1 SV=1	F1LST4	F1LST4	A0JN25; F1LST4	SGYSSPGSPGTPGSR_S8(Phospho); T11(Phospho)	D4A1Q2, F1LST4, P10636, P19332	F1LST4
O70594	A0A0G2JVF2, B2GUV4, D3ZCM6, O70594, Q9R141	B2GUV4	O70594	TRUE	TRUE	O70594	Slc22a5	Solute carrier family 22 member 5 (CT1) (High-affinity sodium-dependent carnitine cotransporter) (Organic cation/carnitine transporter 2) (UST2r)	5 out of 5	reviewed	High	8	3	3	3	B2GUV4; A0A0G2JVF2; O70594	DGGESPTVLK	1	Ambiguous	Ambiguous	FALSE	Rat	6 v 6	-0.34022	0.34022	0.103985	0.610886	6 v 6	0.420569	-0.420569	0.0550667	0.302533	6 v 6	0.0803496	-0.0803496	0.476243	0.793565	-0.78912	-0.671659	-0.384985	-0.19803	-0.452751	-0.339486	-0.716878	-0.769371	-0.885166	-0.896206	-0.450734	-1.64109	6.54	6.49927	6.94414	6.9	7.05425	6.69614	6.6625	6.89668	6.80902	6.55994	6.59694	6.62663	88.7	83	111.9	112.4	124	92.4	95.1	100.4	107.9	89.6	96.8	87.4	7.32912	7.17093	7.32912	7.09803	7.507	7.03562	7.37938	7.66605	7.69418	7.45615	7.04767	8.26772	160.8	144.1	160.8	137	181.9	131.2	166.5	203.1	207.1	175.6	132.3	308.2	153.2	132.2	146.1	128.9	169.7	116.9	156.3	171.2	199.3	166.7	132.3	272.6	2	2	2	2	2	2	2	2	2	2	2	2	91.5	82	91.5	78	103.5	74.7	94.8	115.6	117.9	99.9	75.3	175.4	93.0544	90.4637	123.139	119.428	132.905	103.69	101.301	119.153	112.129	94.3495	96.8	98.8131	O70594	BestMaster	Solute carrier family 22 member 5 OS=Rattus norvegicus OX=10116 GN=Slc22a5 PE=1 SV=1	O70594	O70594	B2GUV4	DGGESPTVLK_Ambiguous	A0A0G2JVF2, B2GUV4, D3ZCM6, O70594, Q9R141	O70594
F1M9C3	F1M9C3	F1M9C3	F1M9C3	TRUE	FALSE	F1M9C3	Braf	B-Raf proto-oncogene, serine/threonine kinase	5 out of 5	unreviewed	High	20	13	15	9	F1M9C3	KSSSSSSSTEDR	1	S3(Phospho)	S371(Phospho)	FALSE	Rat	6 v 6	0.0566846	-0.0566846	0.071867	0.541923	6 v 6	-0.243702	0.243702	0.0550957	0.302533	6 v 6	-0.187017	0.187017	0.0775411	0.355708	-0.650512	-0.287804	-0.66472	-0.647556	-1.0221	-0.800224	-0.457902	-0.36293	-0.523814	-0.476226	-0.344269	-0.445563	8.40721	8.61728	8.36014	8.33115	7.99971	8.21016	8.47785	8.52551	8.49717	8.46511	8.60585	8.47628	323.6	360.3	298.6	303.1	238.8	263.9	334.7	310.5	347.7	335.6	389.6	315	9.05772	8.90509	9.02486	8.97871	9.02181	9.01039	8.93575	8.88844	9.02098	8.94134	8.95012	8.92184	532.9	479.4	520.9	504.5	519.8	515.7	489.7	473.9	519.5	491.6	494.6	485	508	439.8	473.3	474.8	485	459.5	459.8	399.3	499.9	466.9	494.6	428.9	5	5	5	5	5	5	5	5	5	5	5	5	106.1	95.4	103.7	100.4	103.5	102.7	97.5	94.3	103.4	97.9	98.5	96.5	339.486	392.7	328.59	322.053	255.949	296.146	356.523	368.497	361.328	353.389	389.6	356.134	F1M9C3	BestMaster	B-Raf proto-oncogene, serine/threonine kinase OS=Rattus norvegicus OX=10116 GN=Braf PE=1 SV=3	F1M9C3	F1M9C3	F1M9C3	KSSSSSSSTEDR_S3(Phospho)	F1M9C3	F1M9C3
D4A6C5	D4A6C5	D4A6C5	D4A6C5	TRUE	FALSE	D4A6C5	Arhgap1	Rho GTPase-activating protein 1	3 out of 5	unreviewed	High	51	19	32	19	D4A6C5	SSSPEPVTHLK	1	S2(Phospho)	S50(Phospho)	FALSE	Rat	6 v 6	0.0154288	-0.0154288	0.778107	0.95911	6 v 6	-0.13958	0.13958	0.055133	0.302533	6 v 6	-0.124151	0.124151	0.154103	0.502925	-4.42473	-4.40933	-4.26556	-4.65049	-4.4715	-4.57155	-4.30043	-4.27891	-4.31721	-4.30544	-4.29391	-4.45978	7.21176	7.22226	7.28883	7.02414	6.9266	6.97496	7.25905	7.24141	7.17545	7.25044	7.4271	7.04002	141.3	137	142.1	122.5	113.5	112.1	143.8	127.5	139.1	144.6	172.1	116.4	11.6365	11.6316	11.5544	11.6746	11.3981	11.5465	11.5595	11.5203	11.4927	11.5559	11.721	11.4998	3183.7	3172.9	3007.6	3269	2698.8	2991.2	3018.2	2937.4	2881.6	3010.7	3375.8	2895.9	3034.7	2911.1	2733.1	3076.6	2518	2665.5	2833.5	2475.1	2772.9	2859.1	3375.8	2561.4	18	18	18	18	18	18	18	18	18	18	18	18	104.8	104.5	99	107.6	88.9	98.5	99.4	96.7	94.9	99.1	111.2	95.4	148.237	149.32	156.372	130.16	121.651	125.798	153.176	151.315	144.552	152.265	172.1	131.6	D4A6C5	BestMaster	Rho GTPase-activating protein 1 OS=Rattus norvegicus OX=10116 GN=Arhgap1 PE=1 SV=1	D4A6C5	D4A6C5	D4A6C5	SSSPEPVTHLK_S2(Phospho)	D4A6C5	D4A6C5
Q5FVJ5	Q5FVJ5	Q5FVJ5	Q5FVJ5	TRUE	TRUE	Q5FVJ5	Bmerb1	bMERB domain-containing protein 1 (Uncharacterized protein C16orf45 homolog)	2 out of 5	reviewed	High	47	13	19	13	Q5FVJ5	QSLSVHLEAEKPLR	1	S4(Phospho)	S8(Phospho)	FALSE	Rat	6 v 6	0.412304	-0.412304	0.00060948	0.0426436	6 v 6	-0.205102	0.205102	0.0551573	0.302533	6 v 6	0.207202	-0.207202	0.0405318	0.24149	-3.78696	-3.6972	-3.73877	-3.75614	-4.02504	-4.10069	-3.81542	-3.57202	-3.56621	-3.52562	-3.51663	-3.87829	6.90076	6.92513	6.99356	7.01469	7.02011	6.5552	6.46443	6.75485	6.71653	6.71981	6.77742	6.73319	113.9	111.5	115.8	121.7	121.1	83.8	82.9	91	101.2	100.1	109.7	94.1	10.6877	10.6223	10.7323	10.7708	11.0451	10.6559	10.2798	10.3269	10.2827	10.2454	10.294	10.6115	1649.4	1576.3	1701.2	1747.2	2113.1	1613.4	1243.2	1284.4	1245.7	1213.9	1255.5	1564.5	1572.2	1446.3	1546	1644.4	1971.5	1437.7	1167.1	1082.2	1198.8	1152.8	1255.5	1383.8	9	9	9	9	9	9	9	9	9	9	9	9	108.7	103.9	112.1	115.2	139.3	106.3	81.9	84.6	82.1	80	82.7	103.1	119.492	121.527	127.43	129.31	129.797	94.0395	88.3053	107.998	105.167	105.406	109.7	106.388	Q5FVJ5	BestMaster	bMERB domain-containing protein 1 OS=Rattus norvegicus OX=10116 GN=Bmerb1 PE=2 SV=1	Q5FVJ5	Q5FVJ5	Q5FVJ5	QSLSVHLEAEKPLR_S4(Phospho)	Q5FVJ5	Q5FVJ5
P0DJJ3	F1M1Y0, P0DJJ3	P0DJJ3	P0DJJ3	TRUE	FALSE	P0DJJ3	Sgip1	SH3-containing GRB2-like protein 3-interacting protein 1 (Endophilin-3-interacting protein)	5 out of 5	reviewed	High	42	26	29	26	P0DJJ3; F1M1Y0	TEVLLDQPEIWGSGQPINPSMESPK	4	S23(Phospho)	S236(Phospho)	FALSE	Rat	6 v 6	0.203218	-0.203218	0.00575785	0.161144	6 v 6	-0.10067	0.10067	0.0552208	0.302533	6 v 6	0.102548	-0.102548	0.157309	0.507898	-2.72699	-2.85354	-2.83469	-2.92674	-2.90953	-2.98852	-2.80019	-2.7388	-2.6862	-2.72164	-2.85282	-2.83635	8.36054	8.18222	8.45774	8.20177	8.33798	8.24953	8.17487	8.25605	8.33763	8.15932	7.97785	8.26877	313.3	266.5	319.5	277.1	301.9	271.2	271.3	257.6	311.3	271.5	252.1	272.8	11.0875	11.0358	11.2924	11.1285	11.2475	11.238	10.9751	10.9948	11.0238	10.881	10.8307	11.1051	2176.1	2099.4	2508.2	2238.8	2431.3	2415.4	2012.9	2040.7	2082.1	1885.8	1821.2	2202.8	2074.2	1926.2	2279.3	2107.1	2268.4	2152.4	1889.7	1719.5	2003.6	1790.9	1821.2	1948.3	18	18	18	18	18	18	18	18	18	18	18	18	100.8	97.2	116.1	103.7	112.6	111.8	93.2	94.5	96.4	87.3	84.3	102	328.68	290.465	351.589	294.427	323.581	304.338	288.989	305.716	323.502	285.892	252.1	308.424	P0DJJ3	BestMaster	SH3-containing GRB2-like protein 3-interacting protein 1 OS=Rattus norvegicus OX=10116 GN=Sgip1 PE=1 SV=1	P0DJJ3	P0DJJ3	P0DJJ3	TEVLLDQPEIWGSGQPINPSMESPK_S23(Phospho)	F1M1Y0, P0DJJ3	P0DJJ3
P11530	A0A0F7CRZ7, D3ZEK8, F5CC78, P11530, Q05485, Q63031, Q6TPJ8, Q7TPH2, Q7TPH3, Q7TPH4, Q9Z147, T2F9K4	P11530	P11530	TRUE	FALSE	P11530	Dmd	Dystrophin	5 out of 5	reviewed	High	9	29	36	24	Q7TPH2; F5CC78; A0A0F7CRZ7; Q7TPH4; Q7TPH3; P11530	SDSSQPMLLR	1	Ambiguous	Ambiguous	FALSE	Rat	6 v 6	0.0874309	-0.0874309	0.175185	0.711033	6 v 6	-0.0781372	0.0781372	0.0552475	0.302533	6 v 6	0.00929366	-0.00929366	0.882583	0.967032	-4.30985	-4.34511	-4.31982	-4.30649	-4.37846	-4.31386	-4.26605	-4.26955	-4.0975	-4.3025	-4.29701	-4.27216	6.40542	6.30613	6.31997	6.36549	6.4803	6.2559	6.30447	6.42498	6.45805	6.36177	6.1127	6.41547	80.8	72.6	72.6	77.6	83.3	68.1	74.2	72.4	84.6	78.1	69.2	75.5	10.7153	10.6512	10.6398	10.672	10.8588	10.5698	10.5705	10.6945	10.5555	10.6643	10.4097	10.6876	1681.2	1608.2	1595.5	1631.5	1857	1519.9	1520.7	1657.2	1505	1622.8	1360.3	1649.3	1602.5	1475.5	1449.9	1535.5	1732.6	1354.4	1427.6	1396.4	1448.3	1541.1	1360.3	1458.8	17	17	17	17	17	17	17	17	17	17	17	17	105	100.5	99.7	101.9	116	95	95	103.5	94	101.4	85	103	84.7666	79.1285	79.8915	82.4523	89.2821	76.4211	79.038	85.9233	87.9159	82.2399	69.2	85.3592	P11530	BestMaster	Dystrophin OS=Rattus norvegicus OX=10116 GN=Dmd PE=1 SV=2	P11530	P11530	Q7TPH2	SDSSQPMLLR_Ambiguous	A0A0F7CRZ7, D3ZEK8, F5CC78, P11530, Q05485, Q63031, Q6TPJ8, Q7TPH2, Q7TPH3, Q7TPH4, Q9Z147, T2F9K4	P11530
Q6MFY6	Q6MFY6	Q6MFY6	Q6MFY6	TRUE	FALSE	Q6MFY6	Ppp1r11	E3 ubiquitin-protein ligase PPP1R11 (EC 2.3.2.27) (Protein phosphatase 1 regulatory subunit 11)	4 out of 5	reviewed	High	42	4	5	4	Q6MFY6	AFGESSTESDEDEEEGCGHTHCVR	2	S9(Phospho)	S78(Phospho)	FALSE	Rat	6 v 6	-0.0128359	0.0128359	0.774529	0.957339	6 v 6	0.0925883	-0.0925883	0.0553108	0.302533	6 v 6	0.0797524	-0.0797524	0.158306	0.508484	-1.30684	-1.20322	-1.14618	-1.3474	-1.23483	-1.27334	-1.40865	-1.24211	-1.44332	-1.29337	-1.36465	-1.31525	7.01283	7.02992	6.95185	6.86886	6.92151	6.80294	6.77623	7.02842	6.77246	6.81463	6.85549	6.86217	123.1	119.9	112.5	110	113.1	99.5	102.9	110	105.2	106.9	115.8	102.9	8.31967	8.23314	8.09803	8.21626	8.15634	8.07628	8.18488	8.27053	8.21578	8.108	8.22014	8.17742	319.5	300.9	274	297.4	285.3	269.9	291	308.8	297.3	275.9	298.2	289.5	304.5	276.1	249	279.9	266.2	240.5	273.2	260.2	286	262	298.2	256	3	3	3	3	3	3	3	3	3	3	3	3	109.3	102.9	93.7	101.7	97.6	92.3	99.5	105.6	101.7	94.4	102	99	129.143	130.682	123.799	116.878	121.222	111.658	109.609	130.546	109.323	112.567	115.8	116.337	Q6MFY6	BestMaster	E3 ubiquitin-protein ligase PPP1R11 OS=Rattus norvegicus OX=10116 GN=Ppp1r11 PE=2 SV=2	Q6MFY6	Q6MFY6	Q6MFY6	AFGESSTESDEDEEEGCGHTHCVR_S9(Phospho)	Q6MFY6	Q6MFY6
A0A0G2K7I4	A0A0G2K7I4, F1M4V3	A0A0G2K7I4	A0A0G2K7I4	TRUE	FALSE	A0A0G2K7I4	Rcsd1	RCSD domain containing 1 (Predicted), isoform CRA_a (RCSD domain-containing 1)	1 out of 5	unreviewed	High	5	2	2	2	A0A0G2K7I4; F1M4V3	SKDPGSPQPNQEAGADR	2	S6(Phospho)	S216(Phospho)	FALSE	Rat	6 v 6	-0.0706842	0.0706842	0.357218	0.832121	6 v 6	-0.114751	0.114751	0.055333	0.302533	6 v 6	-0.185435	0.185435	0.00649477	0.0735627	-0.0257067	0.133707	-0.0303736	0.181964	-0.00505828	0.0863854	0.254887	0.139862	0.10217	0.150891	0.31202	0.0695951	7.90266	8.05674	7.96906	7.87475	7.82593	7.89696	8.14424	8.24367	8.18166	8.07452	8.02901	7.96562	228.1	244.3	227.7	220.9	211.7	212.4	265.6	255.4	279.4	256	261.2	221.1	7.92837	7.92303	7.99944	7.69279	7.83099	7.81057	7.88935	8.10381	8.07948	7.92362	7.71699	7.89603	243.6	242.7	255.9	206.9	227.7	224.5	237.1	275.1	270.5	242.8	210.4	238.2	232.2	222.7	232.6	194.8	212.5	200.1	222.6	231.8	260.3	230.6	210.4	210.7	2	2	2	2	2	2	2	2	2	2	2	2	101.6	101.3	106.8	86.4	95	93.7	99	114.8	112.9	101.3	87.8	99.4	239.298	266.268	250.569	234.713	226.903	238.353	282.918	303.105	290.351	269.57	261.2	249.972	A0A0G2K7I4	BestMaster	RCSD domain containing 1 (Predicted), isoform CRA_a OS=Rattus norvegicus OX=10116 GN=Rcsd1 PE=1 SV=1	A0A0G2K7I4	A0A0G2K7I4	A0A0G2K7I4	SKDPGSPQPNQEAGADR_S6(Phospho)	A0A0G2K7I4, F1M4V3	A0A0G2K7I4
P54287	P54287	P54287	P54287	TRUE	TRUE	P54287	Cacnb3	Voltage-dependent L-type calcium channel subunit beta-3 (CAB3) (Calcium channel voltage-dependent subunit beta 3)	5 out of 5	reviewed	High	27	12	12	8	P54287	RSPPPSLAK	1	S2(Phospho)	S152(Phospho)	FALSE	Rat	6 v 6	0.176209	-0.176209	0.00013304	0.0180259	6 v 6	-0.162558	0.162558	0.0553398	0.302533	6 v 6	0.0136506	-0.0136506	0.845806	0.956445	-3.25295	-2.90064	-3.05824	-3.06894	-3.34668	-3.15141	-2.95725	-2.88015	-2.98502	-2.88773	-3.03647	-3.05688	6.57376	6.89638	6.7365	6.8357	6.57903	6.70392	6.71464	6.85439	6.6628	6.79562	6.57289	6.64304	90.8	109.3	96.9	107.5	89.2	92.9	98.6	97.5	97.5	105.5	95.2	88.4	9.82671	9.79701	9.79474	9.90463	9.9257	9.85534	9.67189	9.73454	9.64782	9.68335	9.60936	9.69992	908.1	889.6	888.2	958.5	972.6	926.3	815.7	851.9	802.2	822.2	781.1	831.7	865.6	816.2	807.2	902	907.5	825.4	765.8	717.8	771.9	780.8	781.1	735.6	9	9	9	9	9	9	9	9	9	9	9	9	104.3	102.2	102	110.1	111.7	106.4	93.7	97.8	92.1	94.4	89.7	95.5	95.2575	119.129	106.632	114.222	95.6058	104.251	105.029	115.712	101.322	111.092	95.2	99.9437	P54287	BestMaster	Voltage-dependent L-type calcium channel subunit beta-3 OS=Rattus norvegicus OX=10116 GN=Cacnb3 PE=1 SV=1	P54287	P54287	P54287	RSPPPSLAK_S2(Phospho)	P54287	P54287
D3ZXX4	A0A0G2K400, D3ZXX4	D3ZXX4	D3ZXX4	TRUE	TRUE	D3ZXX4	Jakmip3	Janus kinase and microtubule-interacting protein 3	2 out of 5	unreviewed	High	12	11	11	9	D3ZXX4; A0A0G2K400	RPSSLNDLDQSQDER	1	S3(Phospho); S4(Phospho)	S383(Phospho); S384(Phospho)	FALSE	Rat	6 v 6	0.13353	-0.13353	0.0948372	0.587076	6 v 6	-0.239192	0.239192	0.0553413	0.302533	6 v 6	-0.105661	0.105661	0.210772	0.58083	0.770962	0.866462	0.853202	0.65044	0.629623	0.654205	1.18315	0.991501	0.920115	0.949301	1.23419	0.581786	6.36192	6.48705	6.39546	6.10987	6.18114	6.30382	6.40038	6.52132	6.47163	6.32434	6.55612	6.19944	78.4	82.3	76.5	65	67.7	70.4	79.3	77.4	85.4	76.1	94.1	65	5.59096	5.62059	5.54226	5.45943	5.55152	5.64962	5.21723	5.52982	5.55152	5.37504	5.32193	5.61765	48.2	49.2	46.6	44	46.9	50.2	37.2	46.2	46.9	41.5	40	49.1	45.9	45.2	42.3	41.4	43.8	44.7	34.9	38.9	45.2	39.5	40	43.4	2	2	2	2	2	2	2	2	2	2	2	2	105.9	108.2	102.4	96.7	103.1	110.3	81.8	101.5	103.1	91.3	87.9	107.8	82.2488	89.7008	84.1832	69.0645	72.5618	79.0022	84.4705	91.8572	88.7473	80.1339	94.1	73.488	D3ZXX4	BestMaster	Janus kinase and microtubule-interacting protein 3 OS=Rattus norvegicus OX=10116 GN=Jakmip3 PE=1 SV=1	D3ZXX4	D3ZXX4	D3ZXX4	RPSSLNDLDQSQDER_S3(Phospho); S4(Phospho)	A0A0G2K400, D3ZXX4	D3ZXX4
A0A0G2K2M9	A0A0G2K2M9, B2GUY6	A0A0G2K2M9	A0A0G2K2M9	TRUE	FALSE	A0A0G2K2M9	Srrm2	Serine/arginine repetitive matrix 2	2 out of 5	unreviewed	High	24	50	54	49	A0A0G2K2M9	SSPELTR	1	S2(Phospho)	S1653(Phospho)	FALSE	Rat	6 v 6	-0.0376793	0.0376793	0.331705	0.816211	6 v 6	-0.222057	0.222057	0.0553621	0.302533	6 v 6	-0.259736	0.259736	0.0306872	0.203498	-3.45726	-3.57572	-3.2582	-3.73566	-3.66923	-3.2356	-3.28221	-3.47462	-3.20177	-3.23041	-3.10485	-3.30549	7.47598	7.42983	7.61785	7.24333	7.13458	7.65094	7.72194	7.49499	7.74616	7.70387	7.88753	7.55645	169.7	158.2	178.5	142.6	131.1	179.1	198.2	152	206.6	198	236.8	166.5	10.9332	11.0056	10.8761	10.979	10.8038	10.8865	11.0042	10.9696	10.9479	10.9343	10.9924	10.8619	1955.4	2055.9	1879.4	2018.4	1787.6	1893.1	2053.9	2005.3	1975.4	1956.8	2037.2	1861.1	1863.9	1886.3	1707.8	1899.6	1667.8	1687	1928.2	1689.7	1900.9	1858.3	2037.2	1646.2	31	31	31	31	31	31	31	31	31	31	31	31	99.9	105.1	96.1	103.2	91.4	96.8	105	102.5	101	100	104.1	95.1	178.031	172.426	196.427	151.517	140.515	200.984	211.123	180.391	214.698	208.496	236.8	188.242	A0A0G2K2M9	BestMaster	Serine/arginine repetitive matrix 2 OS=Rattus norvegicus OX=10116 GN=Srrm2 PE=1 SV=1	A0A0G2K2M9	A0A0G2K2M9	A0A0G2K2M9	SSPELTR_S2(Phospho)	A0A0G2K2M9, B2GUY6	A0A0G2K2M9
Q80X08	A0A0U1RRY6, A0A0U1RS11, F1LPG9, Q80X08	Q80X08	Q80X08	TRUE	FALSE	Q80X08	Washc2	WASH complex subunit 2	4 out of 5	reviewed	High	43	36	41	36	F1LPG9; A0A0U1RRY6; A0A0U1RS11; Q80X08	TSPDSEQPPASEPVWERPWSVEEIR	1	T1(Phospho)	T4(Phospho)	FALSE	Rat	6 v 6	-0.00794564	0.00794564	0.783986	0.959551	6 v 6	-0.197322	0.197322	0.0554508	0.302825	6 v 6	-0.205268	0.205268	0.0715078	0.339272	-7.16492	-7.2962	-7.4359	-7.5166	-7.30814	-7.59567	-7.04957	-7.10799	-7.38507	-7.00529	-7.25764	-7.32795	4.64203	4.44616	4.33971	4.23318	4.36309	4.08279	4.73498	4.67332	4.37739	4.6774	4.50462	4.37084	23.8	20	18.4	17.7	19.2	15.1	25	21.5	20	24.3	22.7	18.3	11.807	11.7424	11.7756	11.7498	11.6712	11.6785	11.7846	11.7813	11.7625	11.6827	11.7623	11.6988	3583	3426.1	3506	3443.8	3261.3	3277.7	3527.8	3519.9	3474.2	3287.3	3473.7	3324.2	3415.3	3143.4	3186	3241.2	3042.8	2920.9	3311.9	2965.9	3343.1	3121.8	3473.7	2940.2	32	32	32	32	32	32	32	32	32	32	32	32	104.6	100	102.4	100.5	95.2	95.7	103	102.8	101.4	96	101.4	97	24.9684	21.7985	20.248	18.8068	20.5788	16.9451	26.6301	25.5159	20.7839	25.5881	22.7	20.6897	Q80X08	BestMaster	WASH complex subunit 2 OS=Rattus norvegicus OX=10116 GN=Washc2 PE=1 SV=1	Q80X08	Q80X08	Q80X08	TSPDSEQPPASEPVWERPWSVEEIR_T1(Phospho)	A0A0U1RRY6, A0A0U1RS11, F1LPG9, Q80X08	Q80X08
Q5U1Z0	Q5U1Z0	Q5U1Z0	Q5U1Z0	TRUE	FALSE	Q5U1Z0	Rab3gap2	Rab3 GTPase-activating protein non-catalytic subunit (Rab3 GTPase-activating protein 150 kDa subunit) (Rab3-GAP p150) (Rab3-GAP150) (Rab3-GAP regulatory subunit)	5 out of 5	reviewed	High	28	36	40	2	D4ABP4; Q5U1Z0; F1LMT8	ASSPQTEPLPR	1	S2(Phospho)	S913(Phospho)	FALSE	Rat	6 v 6	0.012369	-0.012369	0.705841	0.943183	6 v 6	-0.117485	0.117485	0.0557075	0.303729	6 v 6	-0.105116	0.105116	0.160547	0.510937	-4.12701	-4.14443	-4.01357	-4.09469	-4.19541	-4.07386	-4.0425	-3.89149	-3.87467	-4.07232	-4.147	-3.91608	6.93827	6.82467	7.11764	7.04403	6.96919	7.03545	7.06726	7.22777	7.20927	6.98141	6.89603	7.1782	116.9	104	126.2	124.2	116.9	116.9	125.9	126.3	142.4	120	119.1	128.1	11.0653	10.9691	11.1312	11.1387	11.1646	11.1093	11.1098	11.1193	11.0839	11.0537	11.043	11.0943	2142.8	2004.6	2243	2254.7	2295.5	2209.2	2209.9	2224.5	2170.7	2125.7	2110	2186.3	2042.6	1839.2	2038.3	2122	2141.7	1968.7	2074.6	1874.4	2088.9	2018.7	2110	1933.8	24	24	24	24	24	24	24	24	24	24	24	24	98.2	91.9	102.8	103.4	105.2	101.3	101.3	102	99.5	97.4	96.7	100.2	122.639	113.352	138.875	131.966	125.295	131.184	134.109	149.891	147.981	126.361	119.1	144.828	Q5U1Z0	BestMaster	Rab3 GTPase-activating protein non-catalytic subunit OS=Rattus norvegicus OX=10116 GN=Rab3gap2 PE=1 SV=2	Q5U1Z0	Q5U1Z0	D4ABP4	ASSPQTEPLPR_S2(Phospho)	Q5U1Z0	Q5U1Z0
Q8VHK2	D3ZE17, Q8VHK2	D3ZE17	Q8VHK2	TRUE	FALSE	Q8VHK2	Caskin1	Caskin-1 (CASK-interacting protein 1)	4 out of 5	reviewed	High	46	51	59	45	D3ZE17; Q8VHK2	KVPLPGPGSPEVK	1	S9(Phospho)	S1258(Phospho)	FALSE	Rat	6 v 6	0.159197	-0.159197	0.00495362	0.144809	6 v 6	-0.133236	0.133236	0.0557202	0.303729	6 v 6	0.0259606	-0.0259606	0.578248	0.848301	-4.1862	-4.15483	-4.21382	-4.26237	-4.47737	-4.31949	-4.12052	-4.02521	-4.27168	-4.08648	-4.08798	-4.2228	8.10476	8.08017	8.20308	8.0417	7.97657	8.07441	8.02009	8.20184	7.95573	8.05751	8.03067	8.0591	262.4	248.3	267.8	248	235	240.2	243.7	248.1	238.9	253	261.5	235.9	12.291	12.235	12.4169	12.3041	12.4539	12.3939	12.1406	12.227	12.2274	12.144	12.1186	12.2819	5011.3	4820.6	5468.4	5057	5610.6	5381.9	4515.3	4794.1	4795.3	4525.9	4447.1	4979.9	4776.8	4422.8	4969.3	4759.4	5234.7	4795.9	4238.9	4039.6	4614.5	4298	4447.1	4404.7	44	44	44	44	44	44	44	44	44	44	44	44	101.2	97.4	110.5	102.1	113.3	108.7	91.2	96.8	96.9	91.4	89.8	100.6	275.282	270.628	294.696	263.508	251.876	269.55	259.59	294.442	248.264	266.411	261.5	266.705	Q8VHK2	BestMaster	Caskin-1 OS=Rattus norvegicus OX=10116 GN=Caskin1 PE=1 SV=1	Q8VHK2	Q8VHK2	D3ZE17	KVPLPGPGSPEVK_S9(Phospho)	D3ZE17, Q8VHK2	Q8VHK2
D3ZG78	D3ZG78	D3ZG78	D3ZG78	TRUE	FALSE	D3ZG78	Zzef1	Zinc finger ZZ-type and EF-hand domain-containing 1	1 out of 5	unreviewed	High	14	38	41	38	D3ZG78	LLSFRSMEETRPVPTVK	1	S3(Phospho); S6(Phospho)	S1535(Phospho); S1538(Phospho)	FALSE	Rat	6 v 6	-0.0231715	0.0231715	0.504902	0.881682	6 v 6	-0.21259	0.21259	0.0557226	0.303729	6 v 6	-0.235762	0.235762	0.0642732	0.322177	-5.00914	-5.04523	-5.19698	-4.6947	-5.03238	-5.11923	-4.75763	-4.56174	-4.81328	-4.89118	-4.73327	-5.06502	6.57535	6.38914	6.3553	6.96279	6.48549	6.46827	6.82719	7.03235	6.75035	6.65797	6.824	6.55905	90.9	76.9	74.4	117.4	83.6	78.9	106.6	110.3	103.6	95.9	113.3	83.4	11.5845	11.4344	11.5523	11.6575	11.5179	11.5875	11.5848	11.5941	11.5636	11.5492	11.5573	11.6241	3071	2767.5	3003.2	3230.4	2932.4	3077.4	3071.7	3091.5	3026.9	2996.7	3013.6	3156.4	2927.3	2539.2	2729.1	3040.3	2736	2742.3	2883.7	2604.9	2912.8	2845.8	3013.6	2791.8	27	27	27	27	27	27	27	27	27	27	27	27	101.1	91.1	98.9	106.4	96.6	101.3	101.2	101.8	99.7	98.7	99.2	103.9	95.3625	83.8152	81.8723	124.741	89.6037	88.5408	113.551	130.902	107.661	100.983	113.3	94.2908	D3ZG78	BestMaster	Zinc finger ZZ-type and EF-hand domain-containing 1 OS=Rattus norvegicus OX=10116 GN=Zzef1 PE=1 SV=2	D3ZG78	D3ZG78	D3ZG78	LLSFRSMEETRPVPTVK_S3(Phospho); S6(Phospho)	D3ZG78	D3ZG78
P05197	P05197, Q8K1G4	P05197	P05197	TRUE	TRUE	P05197	Eef2	Elongation factor 2 (EF-2)	5 out of 5	reviewed	High	62	55	141	52	P05197	FTDTRK	1	Ambiguous	Ambiguous	FALSE	Rat	6 v 6	-0.0569065	0.0569065	0.156645	0.690307	6 v 6	0.295325	-0.295325	0.0558649	0.304299	6 v 6	0.238419	-0.238419	0.101928	0.411587	-6.75325	-6.72897	-6.4298	-5.9946	-6.31628	-6.43914	-6.94311	-6.49294	-6.80827	-6.74331	-6.62647	-6.81989	6.31136	6.30215	6.5593	7.0206	6.58064	6.54483	6.17008	6.56538	6.17855	6.30333	6.52356	6.14746	75.7	72.4	85.7	122.2	89.3	83.2	67.6	79.8	69.7	75	92	62.7	13.0646	13.0311	12.9891	13.0152	12.8969	12.984	13.1132	13.0583	12.9868	13.0466	13.15	12.9674	8567.2	8370.6	8130.3	8278.8	7627.1	8101.5	8860.6	8529.9	8117.5	8461.2	9089.8	8008.7	8166.3	7679.9	7388.2	7791.6	7116.1	7219.4	8318.2	7187.4	7811.3	8035.3	9089.8	7083.7	51	51	51	51	51	51	51	51	51	51	51	51	102.7	100.3	97.4	99.2	91.4	97.1	106.2	102.2	97.3	101.4	108.9	96	79.4163	78.9105	94.3072	129.841	95.713	93.3662	72.0077	94.7055	72.4319	78.9756	92	70.8877	P05197	BestMaster	Elongation factor 2 OS=Rattus norvegicus OX=10116 GN=Eef2 PE=1 SV=4	P05197	P05197	P05197	FTDTRK_Ambiguous	P05197, Q8K1G4	P05197
P11275	A0A0G2JUV8, F1LZG4, P11275	P11275	P11275	TRUE	FALSE	P11275	Camk2a	Calcium/calmodulin-dependent protein kinase type II subunit alpha (CaM kinase II subunit alpha) (CaMK-II subunit alpha) (EC 2.7.11.17)	5 out of 5	reviewed	High	32	15	22	9	P11275	NFSGGK	2	S3(Phospho)	S314(Phospho)	FALSE	Rat	6 v 6	0.0818643	-0.0818643	0.329929	0.815479	6 v 6	-0.285387	0.285387	0.0559056	0.304299	6 v 6	-0.203523	0.203523	0.243707	0.619995	0.926823	0.909389	0.379478	0.802616	0.321294	0.43858	1.06305	1.03765	0.869983	0.851425	0.905449	0.762945	9.68238	9.31751	8.76706	9.02178	8.72941	8.9135	9.41576	9.30397	9.34572	9.20457	9.31696	9.06581	783.2	585.4	395.9	489.2	396	429.7	641.2	532.6	626.1	560.3	637.8	474	8.75556	8.40812	8.38759	8.21917	8.40812	8.47492	8.35271	8.26632	8.47573	8.35315	8.41151	8.30287	432.2	339.7	334.9	298	339.7	355.8	326.9	307.9	356	327	340.5	315.8	412	311.7	304.3	280.4	316.9	317.1	306.9	259.5	342.6	310.5	340.5	279.3	5	5	5	5	5	5	5	5	5	5	5	5	127.3	100	98.6	87.8	100	104.8	96.3	90.7	104.8	96.3	100.3	93	821.649	638.042	435.662	519.79	424.438	482.205	683.008	632.082	650.64	590	637.8	535.897	P11275	BestMaster	Calcium/calmodulin-dependent protein kinase type II subunit alpha OS=Rattus norvegicus OX=10116 GN=Camk2a PE=1 SV=1	P11275	P11275	P11275	NFSGGK_S3(Phospho)	A0A0G2JUV8, F1LZG4, P11275	P11275
D3ZG21	D3ZG21	D3ZG21	D3ZG21	TRUE	FALSE	D3ZG21	Tcf20	Transcription factor 20 (Transcription factor 20 (Mapped))	2 out of 5	unreviewed	High	4	8	8	7	D3ZG21	SSQEDDPAASQRPPSNSGVK	1	S15(Phospho)	S673(Phospho)	FALSE	Rat	6 v 6	0.0853893	-0.0853893	0.403062	0.857155	6 v 6	-0.213105	0.213105	0.0559392	0.304299	6 v 6	-0.127715	0.127715	0.0226135	0.167866	-1.12484	-1.12438	-0.968088	-0.801154	-0.629856	-0.842199	-0.851259	-0.488078	-0.598582	-0.725185	-0.739206	-0.809583	6.72878	6.59672	6.71701	6.62511	6.65924	6.70392	6.74791	6.81388	6.95754	6.71693	6.85549	6.70533	101.1	88.8	95.6	92.9	94.3	92.9	100.9	94.8	119.6	99.9	115.8	92.3	7.85362	7.7211	7.6851	7.42626	7.2891	7.54612	7.59917	7.30195	7.55612	7.44211	7.5947	7.51491	231.3	211	205.8	172	156.4	186.9	193.9	157.8	188.2	173.9	193.3	182.9	220.5	193.6	187	161.8	145.9	166.6	182	133	181.1	165.1	193.3	161.8	2	2	2	2	2	2	2	2	2	2	2	2	123.2	112.4	109.6	91.6	83.3	99.5	103.2	84	100.2	92.6	102.9	97.4	106.063	96.7853	105.201	98.7091	101.072	104.251	107.479	112.507	124.288	105.195	115.8	104.353	D3ZG21	BestMaster	Transcription factor 20 OS=Rattus norvegicus OX=10116 GN=Tcf20 PE=1 SV=1	D3ZG21	D3ZG21	D3ZG21	SSQEDDPAASQRPPSNSGVK_S15(Phospho)	D3ZG21	D3ZG21
D3ZF21	D3ZF21	D3ZF21	D3ZF21	TRUE	FALSE	D3ZF21	Gprin3	GPRIN family member 3 (RCG52360)	1 out of 5	unreviewed	High	27	16	18	16	D3ZF21	SVSTSPSILPAFLK	1	S1(Phospho)	S327(Phospho)	FALSE	Rat	6 v 6	0.0911932	-0.0911932	0.0913729	0.582929	6 v 6	-0.101433	0.101433	0.0559735	0.304299	6 v 6	-0.0102399	0.0102399	0.870745	0.962719	-2.69992	-2.79508	-2.86889	-2.78398	-2.98334	-2.75316	-2.73458	-2.63952	-2.72339	-2.73264	-2.70229	-2.74336	7.91902	7.82605	7.77397	7.86689	7.79145	7.96203	7.90041	8.07361	7.73635	7.75751	7.94193	7.79104	230.7	208.2	198.9	219.7	206.7	222.2	224.3	227	205.2	205.5	245.9	195.9	10.6189	10.6211	10.6429	10.6509	10.7748	10.7152	10.635	10.7131	10.4597	10.4901	10.6442	10.5344	1572.6	1575	1598.9	1607.8	1752	1681.1	1590.2	1678.7	1408.3	1438.3	1600.4	1483.1	1499	1445	1453	1513.2	1634.6	1498.1	1492.8	1414.5	1355.2	1365.9	1600.4	1311.8	12	12	12	12	12	12	12	12	12	12	12	12	99.4	99.5	101.1	101.6	110.7	106.3	100.5	106.1	89	90.9	101.1	93.7	242.025	226.922	218.876	233.438	221.544	249.351	238.925	269.4	213.243	216.393	245.9	221.482	D3ZF21	BestMaster	GPRIN family member 3 OS=Rattus norvegicus OX=10116 GN=Gprin3 PE=1 SV=2	D3ZF21	D3ZF21	D3ZF21	SVSTSPSILPAFLK_S1(Phospho)	D3ZF21	D3ZF21
P63329	P63329	P63329	P63329	TRUE	TRUE	P63329	Ppp3ca	Serine/threonine-protein phosphatase 2B catalytic subunit alpha isoform (EC 3.1.3.16) (CAM-PRP catalytic subunit) (Calmodulin-dependent calcineurin A subunit alpha isoform)	5 out of 5	reviewed	High	29	15	21	8	P63329	ITSFEEAK	1	Ambiguous	Ambiguous	FALSE	Rat	6 v 6	0.0707372	-0.0707372	0.0570867	0.508125	6 v 6	-0.203356	0.203356	0.056009	0.304299	6 v 6	-0.132618	0.132618	0.0959563	0.3969	-3.13812	-3.26009	-3.12709	-3.60066	-3.53735	-3.32385	-3.08994	-3.17619	-3.07947	-3.02723	-3.14298	-3.25119	6.85312	6.7286	6.86599	6.47121	6.5999	6.79276	6.85799	6.7955	6.93566	6.90867	6.82655	6.78292	110.2	97.3	106	83.5	90.5	98.8	108.9	93.6	117.8	114.1	113.5	97.4	9.99124	9.98868	9.99308	10.0719	10.1372	10.1166	9.94793	9.97169	10.0151	9.9359	9.96953	10.0341	1017.8	1016	1019.1	1076.3	1126.2	1110.2	987.7	1004.1	1034.8	979.5	1002.6	1048.5	970.2	932.2	926.1	1013	1050.7	989.3	927.2	846.1	995.7	930.2	1002.6	927.4	9	9	9	9	9	9	9	9	9	9	9	9	98.3	98.1	98.4	104	108.8	107.2	95.4	97	100	94.6	96.9	101.3	115.61	106.05	116.646	88.7213	96.9992	110.872	116.001	111.083	122.417	120.148	113.5	110.119	P63329	BestMaster	Serine/threonine-protein phosphatase 2B catalytic subunit alpha isoform OS=Rattus norvegicus OX=10116 GN=Ppp3ca PE=1 SV=1	P63329	P63329	P63329	ITSFEEAK_Ambiguous	P63329	P63329
Q4G061	Q4G061	Q4G061	Q4G061	TRUE	FALSE	Q4G061	Eif3b	Eukaryotic translation initiation factor 3 subunit B (eIF3b) (Eukaryotic translation initiation factor 3 subunit 9) (eIF-3-eta)	4 out of 5	reviewed	High	43	31	38	31	Q4G061	QQPVSESPPTDEAAGSGGSEVGR	1	S7(Phospho)	S28(Phospho)	FALSE	Rat	6 v 6	-0.0585342	0.0585342	0.222393	0.748118	6 v 6	0.189514	-0.189514	0.056074	0.304299	6 v 6	0.13098	-0.13098	0.108033	0.423193	-5.51002	-5.56861	-5.2741	-5.44745	-5.20173	-5.40067	-5.66138	-5.40082	-5.47893	-5.82233	-5.6986	-5.47761	6.07813	5.93158	6.19335	6.02767	6.1202	6.05871	5.93159	6.17306	6.00267	5.70387	5.87529	5.93729	64.4	56	66.5	61.4	64.9	59.4	57.3	60.8	61.7	49.5	58.7	54.2	11.5882	11.5002	11.4675	11.4751	11.3219	11.4594	11.593	11.5739	11.4816	11.5262	11.5739	11.4149	3078.8	2896.7	2831.7	2846.8	2560	2815.9	3089.1	3048.5	2859.6	2949.4	3048.5	2730.4	2934.7	2657.7	2573.3	2679.3	2388.5	2509.3	2900	2568.7	2751.7	2800.9	3048.5	2415	28	28	28	28	28	28	28	28	28	28	28	28	106.3	100	97.8	98.3	88.4	97.2	106.7	105.3	98.7	101.8	105.3	94.3	67.5615	61.0357	73.1788	65.2394	69.5607	66.6581	61.0361	72.1566	64.1184	52.1239	58.7	61.2777	Q4G061	BestMaster	Eukaryotic translation initiation factor 3 subunit B OS=Rattus norvegicus OX=10116 GN=Eif3b PE=1 SV=1	Q4G061	Q4G061	Q4G061	QQPVSESPPTDEAAGSGGSEVGR_S7(Phospho)	Q4G061	Q4G061
Q9EPZ7	G3V795, Q9EPZ7	G3V795	Q9EPZ7	TRUE	FALSE	Q9EPZ7	Slco1c1	Solute carrier organic anion transporter family member 1C1 (BBB-specific anion transporter type 1) (Blood-brain barrier-specific anion transporter 1) (Solute carrier family 21 member 14) (Thyroxine transporter)	5 out of 5	reviewed	High	11	7	7	7	G3V795; Q9EPZ7	EDSGSSSEK	1	S7(Phospho)	S315(Phospho)	FALSE	Rat	6 v 6	0.0931974	-0.0931974	0.369523	0.842032	6 v 6	-0.15704	0.15704	0.0560757	0.304299	6 v 6	-0.0638429	0.0638429	0.465366	0.786629	-1.30596	-1.29637	-1.39295	-1.44159	-1.44135	-1.49541	-1.35586	-1.03527	-1.15278	-1.4623	-1.21216	-1.21302	7.52693	7.27803	7.67878	7.57856	7.66535	7.42465	7.68881	7.70485	7.47585	7.36361	7.64458	7.65766	175.8	142.4	186.2	179.9	189.4	153.1	193.7	175.8	171.3	156.4	200.1	178.6	8.83289	8.5744	9.07173	9.02015	9.10669	8.92006	9.04467	8.74012	8.62863	8.82591	8.85674	8.87067	456	381.2	538.1	519.2	551.3	484.4	528.1	427.6	395.8	453.8	463.6	468.1	434.7	349.8	489	488.6	514.3	431.7	495.8	360.3	380.9	430.9	463.6	414	5	5	5	5	5	5	5	5	5	5	5	5	96.6	80.7	113.9	109.9	116.7	102.6	111.8	90.5	83.8	96.1	98.2	99.1	184.43	155.205	204.901	191.149	203.002	171.807	206.33	208.637	178.014	164.69	200.1	201.922	Q9EPZ7	BestMaster	Solute carrier organic anion transporter family member 1C1 OS=Rattus norvegicus OX=10116 GN=Slco1c1 PE=1 SV=1	Q9EPZ7	Q9EPZ7	G3V795	EDSGSSSEK_S7(Phospho)	G3V795, Q9EPZ7	Q9EPZ7
Q68G33	F6T071, Q68G33, Q9R064	Q68G33	Q68G33	TRUE	TRUE	Q68G33	Gorasp2	Golgi reassembly-stacking protein 2	1 out of 5	unreviewed	High	29	11	20	10	Q9R064; F6T071; Q68G33	ADTSSLTVDVMSPASK	1	S12(Phospho)	S418(Phospho)	FALSE	Rat	6 v 6	0.000413252	-0.000413252	0.989323	0.996092	6 v 6	-0.182303	0.182303	0.056137	0.30444	6 v 6	-0.181889	0.181889	0.0259877	0.182323	-3.84787	-3.64897	-3.89225	-3.7542	-3.86867	-3.74248	-3.60312	-3.38869	-3.4629	-3.60347	-3.73188	-3.87057	6.21889	6.34919	6.08059	6.30473	6.19175	6.30996	6.4903	6.56899	6.51981	6.40005	6.37678	6.19053	71	74.8	61.5	74.4	68.2	70.7	84.4	80	88.3	80.2	83.1	64.6	10.0668	9.99817	9.97284	10.0589	10.0604	10.0524	10.0934	9.95768	9.98271	10.0035	10.1087	10.0611	1072.5	1022.7	1004.9	1066.7	1067.8	1061.9	1092.5	994.4	1011.8	1026.5	1104.1	1068.3	1022.3	938.3	913.2	1003.9	996.3	946.3	1025.7	837.9	973.7	974.8	1104.1	944.9	11	11	11	11	11	11	11	11	11	11	11	11	102.2	97.4	95.8	101.6	101.7	101.2	104.1	94.7	96.4	97.8	105.2	101.8	74.4855	81.5263	67.6767	79.0523	73.0977	79.3388	89.9031	94.9429	91.7609	84.4512	83.1	73.0358	Q68G33	BestMaster	Golgi reassembly-stacking protein 2 OS=Rattus norvegicus OX=10116 GN=Gorasp2 PE=1 SV=1	Q68G33	Q68G33	Q9R064	ADTSSLTVDVMSPASK_S12(Phospho)	F6T071, Q68G33, Q9R064	Q68G33
A0A0G2JX77	A0A0G2JX77, A0A0G2K7S6, F1LSM3, Q9R037	A0A0G2K7S6	A0A0G2JX77	TRUE	FALSE	A0A0G2JX77	Wdr44	WD repeat-containing protein 44	2 out of 5	unreviewed	High	38	24	27	24	A0A0G2JX77	YELSNDATQSDDEEKLQSQQTDTDGGR	1	Ambiguous	Ambiguous	FALSE	Rat	6 v 6	0.00217551	-0.00217551	0.934957	NA	6 v 6	-0.527895	0.527895	0.0561913	0.304541	6 v 6	-0.525719	0.525719	0.0474909	0.268231	-9.2227	-8.55681	-9.2077	-8.97716	-8.26303	-8.22077	-8.30798	-7.61545	-8.26589	-8.77428	-8.31976	-7.99745	1.60519	2.22856	1.57103	1.85304	2.42198	2.51681	2.49712	3.13459	2.5149	1.96204	2.43296	2.80934	2.9	4.3	2.7	3.4	5	5.1	5.3	7.4	5.5	3.7	5.4	6.2	10.8279	10.7854	10.7787	10.8302	10.685	10.7376	10.8051	10.75	10.7808	10.7363	10.7527	10.8068	1817.7	1764.9	1756.8	1820.6	1646.3	1707.4	1789.2	1722.2	1759.3	1705.9	1725.4	1791.3	1732.7	1619.3	1596.5	1713.5	1536	1521.5	1679.7	1451.1	1693	1620	1725.4	1584.4	17	17	17	17	17	17	17	17	17	17	17	17	103.8	100.8	100.4	104	94	97.5	102.2	98.4	100.5	97.4	98.6	102.3	3.04237	4.68667	2.97117	3.6126	5.35907	5.72317	5.64557	8.78222	5.71557	3.89613	5.4	7.00963	A0A0G2JX77	NA	WD repeat-containing protein 44 OS=Rattus norvegicus OX=10116 GN=Wdr44 PE=1 SV=1	A0A0G2JX77	A0A0G2JX77	A0A0G2JX77	YELSNDATQSDDEEKLQSQQTDTDGGR_Ambiguous	A0A0G2JX77, A0A0G2K7S6, F1LSM3, Q9R037	A0A0G2K7S6
A0A0G2K6R9	A0A0G2JZ56, A0A0G2K6R9, A0A0G2KAS9	A0A0G2K6R9	A0A0G2K6R9	TRUE	FALSE	A0A0G2K6R9	Ank2	Ankyrin 2	5 out of 5	unreviewed	High	48	155	209	4	A0A0G2KBB9; F1M5N3; A0A0G2K6R9; F1LM42; F1M9N9	HEGLAETPETSPESLSFSPK	1	S18(Phospho); T7(Phospho)	S2250(Phospho); T2239(Phospho)	FALSE	Rat	6 v 6	0.0830805	-0.0830805	0.114813	0.626728	6 v 6	-0.193396	0.193396	0.0562585	0.304713	6 v 6	-0.110315	0.110315	0.322759	0.696475	-8.23892	-8.29433	-8.35295	-8.41112	-8.30117	-8.18663	-7.8101	-7.98249	-8.15812	-8.14447	-8.37036	-8.15921	5.74157	5.57379	5.71096	5.54365	5.77531	5.85001	6.06382	5.99122	5.84467	5.68923	5.43296	5.83528	51	43.7	47.6	43.9	51.1	51.4	62.8	53.6	55.3	49	43.2	50.5	13.9805	13.8681	14.0639	13.9548	14.0765	14.0366	13.8739	13.9737	14.0028	13.8337	13.8033	13.9945	16163.9	14952.7	17126.1	15878.4	17275.9	16805.5	15012.9	16088.1	16415.8	14600.2	14296	16321.5	15407.5	13719.1	15563.1	14943.9	16118.3	14975.6	14093.9	13556	15796.6	13865.2	14296	14436.3	121	121	121	121	121	121	121	121	121	121	121	121	101.6	94	107.6	99.8	108.6	105.6	94.4	101.1	103.2	91.8	89.8	102.6	53.5037	47.6297	52.3806	46.6451	54.7697	57.6806	66.8947	63.6117	57.4675	51.5974	43.2	57.0945	A0A0G2K6R9	BestMaster	Ankyrin 2 OS=Rattus norvegicus OX=10116 GN=Ank2 PE=1 SV=1	A0A0G2K6R9	A0A0G2K6R9	A0A0G2KBB9; F1M9N9	HEGLAETPETSPESLSFSPK_S18(Phospho); T7(Phospho)	A0A0G2JZ56, A0A0G2K6R9, A0A0G2KAS9	A0A0G2K6R9
D3ZBU7	D3ZBU7	D3ZBU7	D3ZBU7	TRUE	FALSE	D3ZBU7	RGD1310819	DUF4592 domain-containing protein	1 out of 5	unreviewed	High	15	9	9	9	D3ZBU7	DKSPSEGDVAPPK	1	S3(Phospho)	S505(Phospho)	FALSE	Rat	6 v 6	-0.0595748	0.0595748	0.494596	0.880474	6 v 6	-0.234407	0.234407	0.05636	0.304901	6 v 6	-0.293982	0.293982	0.0237031	0.172589	-2.7623	-2.55611	-2.25034	-2.46655	-2.58097	-2.17999	-2.19146	-2.20153	-2.0366	-2.17277	-2.44793	-2.33953	6.1179	6.28813	6.41606	6.42735	5.91768	6.39706	6.69698	6.65645	6.6628	6.6291	6.42459	6.25815	66.2	71.7	77.6	81	56.4	75.1	97.4	85	97.5	94	85.9	67.7	8.8802	8.84423	8.6664	8.89391	8.49865	8.57705	8.88844	8.85798	8.6994	8.80187	8.87252	8.59768	471.2	459.6	406.3	475.7	361.7	381.9	473.9	464	415.7	446.3	468.7	387.4	449.1	421.7	369.3	447.7	337.5	340.4	444.9	391	400	423.8	468.7	342.7	4	4	4	4	4	4	4	4	4	4	4	4	108.5	105.8	93.5	109.5	83.3	87.9	109.1	106.8	95.7	102.7	107.9	89.2	69.4499	78.1476	85.3937	86.065	60.4503	84.2765	103.751	100.877	101.322	98.9827	85.9	76.5406	D3ZBU7	BestMaster	DUF4592 domain-containing protein OS=Rattus norvegicus OX=10116 GN=RGD1310819 PE=1 SV=3	D3ZBU7	D3ZBU7	D3ZBU7	DKSPSEGDVAPPK_S3(Phospho)	D3ZBU7	D3ZBU7
E1AW38	E1AW38, F1LQ87, F1LRE0, O89089, Q02294, Q6XS93	E1AW38	E1AW38	TRUE	FALSE	E1AW38	Cacna1b	Voltage-dependent N-type calcium channel subunit alpha	2 out of 5	unreviewed	High	9	20	21	17	F1LRE0; O89089; F1LQ87; E1AW38; Q02294	RGSPEEATER	1	T8(Phospho)	T946(Phospho)	FALSE	Rat	6 v 6	0.151092	-0.151092	0.0026282	0.103384	6 v 6	-0.144779	0.144779	0.0563981	0.304901	6 v 6	0.00631318	-0.00631318	0.916543	0.979118	-2.236	-2.31534	-2.28391	-2.1573	-2.50383	-2.43017	-1.99966	-2.19178	-2.1989	-2.16995	-2.17681	-2.32077	7.06801	7.0032	7.11076	7.22706	6.97534	7.003	7.22144	7.10628	7.10966	6.96448	7.02237	6.92526	127.9	117.7	125.6	141	117.4	114.3	140.1	116.1	132.9	118.6	130	107.5	9.30401	9.31854	9.39468	9.38435	9.47917	9.43317	9.2211	9.29806	9.30857	9.13443	9.19918	9.24603	632.1	638.5	673.1	668.3	713.7	691.3	596.8	629.5	634.1	562	587.8	607.2	602.5	585.9	611.7	629	665.8	616	560.2	530.4	610.2	533.7	587.8	537.1	11	11	11	11	11	11	11	11	11	11	11	11	99.4	100.4	105.8	105	112.2	108.7	93.8	98.9	99.7	88.3	92.4	95.4	134.179	128.284	138.214	149.817	125.831	128.266	149.235	137.786	138.109	124.887	130	121.538	E1AW38	BestMaster	Voltage-dependent N-type calcium channel subunit alpha OS=Rattus norvegicus OX=10116 GN=Cacna1b PE=2 SV=1	E1AW38	E1AW38	F1LRE0	RGSPEEATER_T8(Phospho)	E1AW38, F1LQ87, F1LRE0, O89089, Q02294, Q6XS93	E1AW38
O08629	O08629	O08629	O08629	TRUE	FALSE	O08629	Trim28	Transcription intermediary factor 1-beta (TIF1-beta) (E3 SUMO-protein ligase TRIM28) (EC 2.3.2.27) (KRAB-associated protein 1) (Nuclear corepressor KAP-1) (RING-type E3 ubiquitin transferase TIF1-beta) (Tripartite motif-containing protein 28)	5 out of 5	reviewed	High	54	35	74	35	O08629	LASPSGSTSSGLEVVAPEVTSAPVSGPGILDDSATICR	1	S3(Phospho); S5(Phospho); Ambiguous	S595(Phospho); S597(Phospho); Ambiguous	FALSE	Rat	6 v 6	-0.0459509	0.0459509	0.351357	0.831218	6 v 6	-0.424265	0.424265	0.0563999	0.304901	6 v 6	-0.470216	0.470216	0.0490587	0.273353	-9.37456	-8.95941	-8.87264	-8.80731	-9.25726	-9.88947	-8.90498	-8.55456	-8.76707	-8.45946	-9.03479	-8.8942	3.10476	3.57048	3.50264	3.66039	2.98758	2.51681	3.62718	3.90241	3.72222	3.98141	3.44626	3.4845	8.2	10.9	10.3	11.9	7.4	5.1	11.6	12.6	12.7	15	10.9	9.9	12.4793	12.5299	12.3753	12.4677	12.2448	12.4063	12.5322	12.457	12.4893	12.4409	12.481	12.3787	5710.2	5913.9	5312.9	5664.4	4853.6	5428.3	5923.2	5622.4	5749.8	5560	5717	5325.5	5443	5426	4828	5331.1	4528.4	4837.3	5560.7	4737.5	5532.9	5280.1	5717	4710.4	32	32	32	32	32	32	32	32	32	32	32	32	102.6	106.3	95.5	101.8	87.2	97.5	106.4	101	103.3	99.9	102.7	95.7	8.60255	11.8802	11.3345	12.6441	7.93142	5.72317	12.3563	14.9535	13.1978	15.7951	10.9	11.1928	O08629	BestMaster	Transcription intermediary factor 1-beta OS=Rattus norvegicus OX=10116 GN=Trim28 PE=1 SV=2	O08629	O08629	O08629	LASPSGSTSSGLEVVAPEVTSAPVSGPGILDDSATICR_S3(Phospho); S5(Phospho); Ambiguous	O08629	O08629
A0A0G2JUA5	A0A0G2JU96, A0A0G2JUA5, Q38PF8, Q38PF9, Q38PG0, Q38PG2, Q38PG3, Q8VHI9, Q8VHJ0	A0A0G2JUA5	A0A0G2JUA5	TRUE	FALSE	A0A0G2JUA5	Ahnak	AHNAK nucleoprotein	3 out of 5	unreviewed	High	73	209	328	190	A0A0G2JU96; A0A0G2JUA5	LSSPSGK	1	S3(Phospho)	S561(Phospho)	FALSE	Rat	6 v 6	-0.12731	0.12731	0.0206471	0.316241	6 v 6	-0.192798	0.192798	0.0564434	0.304944	6 v 6	-0.320109	0.320109	0.0242142	0.17464	-7.84925	-7.62156	-7.92526	-7.86478	-7.9869	-7.75662	-7.4741	-7.42627	-7.58617	-7.77573	-7.72312	-7.86219	7.20664	7.53701	7.13582	7.1132	7.15859	7.32518	7.66553	7.92161	7.7058	7.35714	7.45204	7.29497	140.8	170.4	127.8	130.3	133.3	142.9	190.6	204.3	200.9	155.7	175.1	138.9	15.0559	15.1586	15.0611	14.978	15.1455	15.0818	15.1396	15.3479	15.292	15.1329	15.1752	15.1572	34062.5	36574.9	34185	32271.7	36244.8	34679.5	36097.9	41703.3	40118.2	35929.3	36997.9	36539.4	32468.5	33557.3	31065	30372.5	33816.3	30903.4	33888.3	35139.7	38605.1	34120.6	36997.9	32319	206	206	206	206	206	206	206	206	206	206	206	206	93.9	100.8	94.2	88.9	99.9	95.6	99.5	114.9	110.6	99	102	100.7	147.712	185.723	140.635	138.448	142.873	160.361	203.028	242.46	208.774	163.953	175.1	157.038	A0A0G2JUA5	BestMaster	AHNAK nucleoprotein OS=Rattus norvegicus OX=10116 GN=Ahnak PE=1 SV=1	A0A0G2JUA5	A0A0G2JUA5	A0A0G2JU96	LSSPSGK_S3(Phospho)	A0A0G2JU96, A0A0G2JUA5, Q38PF8, Q38PF9, Q38PG0, Q38PG2, Q38PG3, Q8VHI9, Q8VHJ0	A0A0G2JUA5
F1M865	F1M820, F1M840, F1M865, F1M866, F1M8Z8, P84109	F1M820	F1M865	TRUE	TRUE	F1M865	Sorbs1	Sorbin and SH3 domain-containing protein 1	1 out of 5	unreviewed	High	43	28	35	26	F1M840; F1M865; F1M866; F1M8Z8	RPSSSASTKDSESPR	1	S7(Phospho); Ambiguous	S413(Phospho); Ambiguous	FALSE	Rat	6 v 6	-0.0254848	0.0254848	0.698362	NA	6 v 6	0.226259	-0.226259	0.0566277	0.305747	6 v 6	0.200774	-0.200774	0.072422	0.342542	-4.50092	-4.61606	-4.19126	-4.19255	-4.38349	-4.20978	-4.72762	-4.67529	-4.34091	-4.35096	-4.73662	-4.62022	6.92712	6.94823	7.13016	7.11209	6.81293	7.10531	6.54069	6.76434	7.05884	7.02522	6.77479	6.66732	116	113.3	127.3	130.2	104.9	122.7	87.4	91.6	128.3	123.7	109.5	89.9	11.428	11.5643	11.3214	11.3046	11.1964	11.3151	11.2683	11.4396	11.3998	11.3762	11.5114	11.2875	2755.4	3028.3	2559.1	2529.5	2346.7	2547.9	2466.6	2777.6	2701.9	2658.1	2919.3	2499.7	2626.5	2778.5	2325.5	2380.6	2189.4	2270.5	2315.6	2340.4	2600	2524.3	2919.3	2211	20	20	20	20	20	20	20	20	20	20	20	20	104	114.3	96.6	95.5	88.6	96.2	93.1	104.8	102	100.3	110.2	94.4	121.695	123.488	140.085	138.341	112.433	137.693	93.0987	108.71	133.329	130.257	109.5	101.64	F1M865	NA	Sorbin and SH3 domain-containing protein 1 OS=Rattus norvegicus OX=10116 GN=Sorbs1 PE=1 SV=1	F1M865	F1M865	F1M840	RPSSSASTKDSESPR_S7(Phospho); Ambiguous	F1M820, F1M840, F1M865, F1M866, F1M8Z8, P84109	F1M820
Q5U2R7	Q5U2R7	Q5U2R7	Q5U2R7	TRUE	TRUE	Q5U2R7	Mesd	LRP chaperone MESD (LDLR chaperone MESD) (Mesoderm development candidate 2) (Mesoderm development protein)	4 out of 5	reviewed	High	54	11	14	11	Q5U2R7	ASKEDNR	2	S2(Phospho)	S211(Phospho)	FALSE	Rat	6 v 6	0.0238769	-0.0238769	0.631	0.918057	6 v 6	0.126389	-0.126389	0.0566725	0.305796	6 v 6	0.150266	-0.150266	0.0178582	0.145185	-0.426529	-0.263775	-0.22142	-0.395068	-0.443797	-0.306924	-0.506797	-0.457629	-0.386092	-0.359641	-0.666414	-0.439275	8.98562	9.14604	9.24843	9.15009	9.19228	9.25245	8.93033	8.99626	9.04415	9.05208	8.91139	9.1391	483.2	519.8	552.7	534.7	545.8	543.5	458	430.3	508	504.1	481.5	498.7	9.41215	9.40982	9.46985	9.54516	9.63608	9.55938	9.43713	9.45389	9.43024	9.41172	9.57781	9.57837	681.3	680.2	709.1	747.1	795.7	754.5	693.2	701.3	689.9	681.1	764.2	764.5	649.4	624.1	644.4	703.1	742.4	672.4	650.8	590.9	663.9	646.8	764.2	676.2	8	8	8	8	8	8	8	8	8	8	8	8	94.4	94.2	98.2	103.5	110.2	104.5	96	97.2	95.6	94.4	105.9	105.9	506.921	566.543	608.21	568.135	584.996	609.91	487.863	510.674	527.911	530.821	481.5	563.823	Q5U2R7	BestMaster	LRP chaperone MESD OS=Rattus norvegicus OX=10116 GN=Mesd PE=2 SV=1	Q5U2R7	Q5U2R7	Q5U2R7	ASKEDNR_S2(Phospho)	Q5U2R7	Q5U2R7
Q8VBU2	A0A0G2JSU4, A0A0G2JSV0, Q8VBU2	A0A0G2JSV0	Q8VBU2	TRUE	FALSE	Q8VBU2	Ndrg2	Protein NDRG2 (Antidepressant-related protein ADRG123) (N-myc downstream-regulated gene 2 protein) (NDRG1-related protein)	5 out of 5	reviewed	High	45	12	22	12	A0A0G2JSV0; A0A0G2JSU4; Q8VBU2	TASLTSAASIDGSR	1	S3(Phospho); S9(Phospho)	S332(Phospho); S338(Phospho)	FALSE	Rat	6 v 6	0.0417896	-0.0417896	0.415136	0.862819	6 v 6	0.220466	-0.220466	0.056777	0.305844	6 v 6	0.262256	-0.262256	0.0468243	0.266038	-4.67807	-4.64132	-4.67268	-4.74675	-4.90408	-4.41165	-5.11959	-4.69304	-4.63261	-5.02109	-4.97241	-4.93861	5.9591	6.01662	6.13129	6.14495	5.92278	6.42747	5.61782	5.9777	6.19092	5.65345	5.79701	5.79178	59.3	59.4	63.7	66.6	56.6	76.7	46.1	53.1	70.3	47.8	55.6	49	10.6372	10.6579	10.804	10.8917	10.8269	10.8391	10.7374	10.6707	10.8235	10.6745	10.7694	10.7304	1592.6	1615.7	1787.8	1899.9	1816.4	1831.9	1707.2	1630.1	1812.2	1634.4	1745.5	1698.9	1518.1	1482.4	1624.7	1788.1	1694.7	1632.4	1602.7	1373.5	1743.9	1552.1	1745.5	1502.7	13	13	13	13	13	13	13	13	13	13	13	13	92	93.3	103.3	109.8	104.9	105.8	98.6	94.2	104.7	94.4	100.8	98.1	62.2111	64.7415	70.0976	70.7645	60.6647	86.072	49.1058	63.0183	73.0554	50.3338	55.6	55.3987	Q8VBU2	BestMaster	Protein NDRG2 OS=Rattus norvegicus OX=10116 GN=Ndrg2 PE=1 SV=1	Q8VBU2	Q8VBU2	A0A0G2JSV0	TASLTSAASIDGSR_S3(Phospho); S9(Phospho)	A0A0G2JSU4, A0A0G2JSV0, Q8VBU2	Q8VBU2
Q5M7A3	Q5M7A3	Q5M7A3	Q5M7A3	TRUE	TRUE	Q5M7A3	Slc35g2	Solute carrier family 35 member G2 (Transmembrane protein 22)	2 out of 5	reviewed	High	15	9	16	9	Q5M7A3	EDYQEILDSPIK	2	S9(Phospho)	S409(Phospho)	FALSE	Rat	6 v 6	0.0384818	-0.0384818	0.522297	0.887698	6 v 6	0.187955	-0.187955	0.0567865	0.305844	6 v 6	0.226437	-0.226437	0.0140306	0.123996	-1.2114	-1.53228	-1.14264	-1.29389	-1.13342	-1.14326	-1.46303	-1.28829	-1.34398	-1.62292	-1.58058	-1.28584	8.27664	7.91604	8.19498	8.13844	8.21796	8.2426	7.90875	8.10939	7.92398	7.98201	7.70667	7.99725	295.6	221.6	266.3	265.2	277.8	269.9	225.6	232.7	233.7	240.1	208.9	226	9.48804	9.44832	9.33762	9.43233	9.35138	9.38586	9.37178	9.39767	9.26796	9.60492	9.28725	9.28309	718.1	698.6	647	690.9	653.2	669	662.5	674.5	616.5	778.7	624.8	623	684.5	641	588	650.2	609.4	596.2	622	568.3	593.3	739.5	624.8	551	8	8	8	8	8	8	8	8	8	8	8	8	107	104.1	96.4	102.9	97.3	99.6	98.7	100.5	91.8	116	93.1	92.8	310.112	241.527	293.045	281.783	297.75	302.879	240.31	276.165	242.86	252.827	208.9	255.512	Q5M7A3	BestMaster	Solute carrier family 35 member G2 OS=Rattus norvegicus OX=10116 GN=Slc35g2 PE=1 SV=1	Q5M7A3	Q5M7A3	Q5M7A3	EDYQEILDSPIK_S9(Phospho)	Q5M7A3	Q5M7A3
A0A0G2K5C6	A0A0G2K5C6, G3V7U2, P34926, Q63330	A0A0G2K5C6	A0A0G2K5C6	TRUE	FALSE	A0A0G2K5C6	Map1a	Microtubule-associated protein 1A	1 out of 5	unreviewed	High	50	136	172	132	G3V7U2; A0A0G2K5C6; P34926	ALALVPGTPTR	1	T8(Phospho)	T2415(Phospho)	FALSE	Rat	6 v 6	0.0318721	-0.0318721	0.23217	0.755169	6 v 6	-0.193999	0.193999	0.0567884	0.305844	6 v 6	-0.162127	0.162127	0.0600289	0.307825	-7.90921	-7.66209	-7.93619	-7.79602	-7.88582	-7.88214	-7.50911	-7.50621	-7.59627	-7.54638	-7.97191	-7.7776	5.61449	5.83021	5.62028	5.71102	5.60149	5.68674	5.98837	5.99122	5.87565	5.85588	5.57289	5.75299	46.7	52.2	44.7	49.3	45.3	45.9	59.6	53.6	56.5	55	47.6	47.7	13.5237	13.4923	13.5565	13.507	13.4873	13.5689	13.4975	13.4974	13.4719	13.4023	13.5448	13.5306	11777.1	11523.5	12047.7	11641.9	11483.8	12151.8	11565	11564.6	11361.9	10826.3	11950.6	11833.5	11226	10572.7	10948.1	10956.8	10714.3	10828.6	10857.1	9744.4	10933.4	10281.3	11950.6	10466.7	103	103	103	103	103	103	103	103	103	103	103	103	101.1	99	103.5	100	98.6	104.4	99.3	99.3	97.6	93	102.6	101.6	48.9926	56.894	49.1894	52.3827	48.5532	51.5085	63.486	63.6117	58.7145	57.9154	47.6	53.9289	A0A0G2K5C6	BestMaster	Microtubule-associated protein 1A OS=Rattus norvegicus OX=10116 GN=Map1a PE=1 SV=1	A0A0G2K5C6	A0A0G2K5C6	G3V7U2	ALALVPGTPTR_T8(Phospho)	A0A0G2K5C6, G3V7U2, P34926, Q63330	A0A0G2K5C6
D3ZQG6	A0A0G2K2M8, D3ZM62, D3ZQG6	D3ZQG6	D3ZQG6	TRUE	FALSE	D3ZQG6	Trim2	Tripartite motif-containing protein 2 (EC 2.3.2.27) (E3 ubiquitin-protein ligase TRIM2) (RING-type E3 ubiquitin transferase TRIM2)	5 out of 5	reviewed	High	37	23	28	20	D3ZM62; D3ZQG6; A0A0G2K2M8	VKSPGSGHVK	1	S3(Phospho)	S440(Phospho)	FALSE	Rat	6 v 6	0.0766407	-0.0766407	0.101386	0.604348	6 v 6	0.130188	-0.130188	0.0568664	0.306072	6 v 6	0.206829	-0.206829	0.0202888	0.157325	-2.76359	-2.74216	-2.84712	-2.8124	-2.8849	-2.79502	-3.0484	-2.78041	-2.97445	-3.10955	-2.88074	-2.83277	7.80046	7.776	7.88895	7.7705	7.79493	7.86676	7.51403	7.78622	7.60929	7.39825	7.56148	7.78736	212.5	201.1	215.4	205.5	207.2	208	171.6	186	187.9	160.2	188.9	195.4	10.5641	10.5182	10.7361	10.5829	10.6798	10.6618	10.5624	10.5666	10.5837	10.5078	10.4422	10.6201	1513.9	1466.5	1705.6	1533.8	1640.4	1620	1512.2	1516.6	1534.7	1456	1391.3	1573.9	1443	1345.5	1549.9	1443.5	1530.5	1443.6	1419.6	1277.9	1476.8	1382.7	1391.3	1392.1	15	15	15	15	15	15	15	15	15	15	15	15	98.4	95.3	110.8	99.7	106.6	105.3	98.3	98.6	99.7	94.6	90.4	102.3	222.932	219.184	237.033	218.35	222.08	233.416	182.789	220.742	195.265	168.692	188.9	220.916	D3ZQG6	BestMaster	Tripartite motif-containing protein 2 OS=Rattus norvegicus OX=10116 GN=Trim2 PE=1 SV=2	D3ZQG6	D3ZQG6	D3ZM62	VKSPGSGHVK_S3(Phospho)	A0A0G2K2M8, D3ZM62, D3ZQG6	D3ZQG6
A0A0G2JWD6	A0A0G2JWD6, D3ZIF5	A0A0G2JWD6	A0A0G2JWD6	TRUE	TRUE	A0A0G2JWD6	Ap3b1	AP-3 complex subunit beta	5 out of 5	unreviewed	High	41	44	50	33	A0A0G2JWD6	NFYDSDDEEKK	1	S5(Phospho)	S276(Phospho)	FALSE	Rat	6 v 6	-0.0104122	0.0104122	0.852197	0.970973	6 v 6	0.548275	-0.548275	0.0569671	0.306422	6 v 6	0.537863	-0.537863	0.0632387	0.318866	-8.18179	-8.79433	-8.66525	-8.46878	-8.21997	-8.79207	-8.80183	-8.90928	-8.34924	-9.17869	-9.93717	-9.23564	3.55457	2.91082	2.90361	3.33543	3.37804	2.97367	2.83529	2.70649	3.47501	2.58548	1.848	2.3787	11.2	6.9	6.8	9.5	9.7	7	6.7	5.5	10.7	5.7	3.6	4.6	11.7364	11.7052	11.5689	11.8042	11.598	11.7657	11.6371	11.6158	11.8242	11.7642	11.7852	11.6143	3411.9	3338.9	3037.9	3576.2	3099.9	3482.1	3185.1	3138.3	3626.2	3478.3	3529.3	3135.2	3252.2	3063.4	2760.7	3365.8	2892.2	3103	2990.1	2644.4	3489.5	3303.3	3529.3	2773	23	23	23	23	23	23	23	23	23	23	23	23	102.3	100.1	91	107.2	92.9	104.4	95.5	94.1	108.7	104.2	105.8	94	11.7498	7.52048	7.48295	10.094	10.3966	7.85533	7.13685	6.52732	11.1194	6.00214	3.6	5.20069	A0A0G2JWD6	BestMaster	AP-3 complex subunit beta OS=Rattus norvegicus OX=10116 GN=Ap3b1 PE=1 SV=1	A0A0G2JWD6	A0A0G2JWD6	A0A0G2JWD6	NFYDSDDEEKK_S5(Phospho)	A0A0G2JWD6, D3ZIF5	A0A0G2JWD6
A0A0G2K677	A0A0G2K677, Q5BJU8	A0A0G2K677	A0A0G2K677	TRUE	TRUE	A0A0G2K677	Sptbn4	Spectrin beta chain	5 out of 5	unreviewed	High	10	25	29	21	Q5BJU8; A0A0G2K677	QESTDQPEEAAR	1	S3(Phospho)	S2250(Phospho)	FALSE	Rat	6 v 6	-0.0582119	0.0582119	0.325592	0.815479	6 v 6	0.268577	-0.268577	0.057052	0.306649	6 v 6	0.210365	-0.210365	0.15115	0.499713	-1.98754	-2.3013	-2.15854	-2.61192	-2.29535	-2.52891	-2.37534	-2.44902	-2.44651	-2.57084	-2.80643	-2.8469	6.45457	6.11064	6.2466	5.86624	6.15751	5.78397	6.07298	5.98853	6.06446	5.92502	5.48543	5.82093	83.6	63.4	69	54.9	66.6	49.1	63.2	53.5	64.4	57.7	44.8	50	8.44211	8.41193	8.40514	8.47816	8.45286	8.31288	8.44832	8.43754	8.51096	8.49586	8.29186	8.66782	347.8	340.6	339	356.6	350.4	318	349.3	346.7	364.8	361	313.4	406.7	331.6	312.5	308.1	335.6	326.9	283.4	327.9	292.2	351.1	342.8	313.4	359.7	4	4	4	4	4	4	4	4	4	4	4	4	99.5	97.4	97	102	100.2	91	99.9	99.2	104.4	103.3	89.7	116.4	87.7041	69.1012	75.9299	58.3329	71.3828	55.0995	67.3208	63.4931	66.9242	60.7585	44.8	56.5293	A0A0G2K677	BestMaster	Spectrin beta chain OS=Rattus norvegicus OX=10116 GN=Sptbn4 PE=1 SV=1	A0A0G2K677	A0A0G2K677	Q5BJU8	QESTDQPEEAAR_S3(Phospho)	A0A0G2K677, Q5BJU8	A0A0G2K677
P04094	P04094	P04094	P04094	TRUE	FALSE	P04094	Penk	Proenkephalin-A [Cleaved into: Synenkephalin; Met-enkephalin (Opioid growth factor) (OGF); PENK(114-133); PENK(143-185); Met-enkephalin-Arg-Gly-Leu; Leu-enkephalin; PENK(239-260); Met-enkephalin-Arg-Phe]	5 out of 5	reviewed	High	35	6	7	6	P04094	DSHQQESTNNDEDSTSK	1	S7(Phospho)	S176(Phospho)	FALSE	Rat	6 v 6	0.437321	-0.437321	0.0422884	0.450654	6 v 6	-0.453049	0.453049	0.0570809	0.306649	6 v 6	-0.0157287	0.0157287	0.822375	0.949735	-1.16547	-1.42683	-2.19448	-1.91616	-2.27842	-2.08215	-1.40929	-1.12583	-1.61512	-1.3307	-1.4298	-1.43446	7.27664	7.3731	7.15933	6.96892	7.16722	7.14931	7.20799	7.16234	7.24628	7.02288	7.2817	7.26771	147.8	152.1	129.9	117.9	134.1	126.5	138.8	120.7	146.1	123.5	155.6	136.3	8.44211	8.79993	9.35381	8.88509	9.44564	9.23146	8.61728	8.28817	8.8614	8.35359	8.71149	8.70217	347.8	445.7	654.3	472.8	697.3	601.1	392.7	312.6	465.1	327.1	419.2	416.5	331.5	408.9	594.6	445	650.6	535.6	368.7	263.4	447.5	310.7	419.2	368.4	4	4	4	4	4	4	4	4	4	4	4	4	75.2	96.3	141.4	102.2	150.7	129.9	84.9	67.6	100.5	70.7	90.6	90	155.056	165.777	142.946	125.272	143.73	141.957	147.85	143.245	151.826	130.046	155.6	154.099	P04094	BestMaster	Proenkephalin-A OS=Rattus norvegicus OX=10116 GN=Penk PE=1 SV=1	P04094	P04094	P04094	DSHQQESTNNDEDSTSK_S7(Phospho)	P04094	P04094
F7FF45	F7FF45	F7FF45	F7FF45	TRUE	FALSE	F7FF45	Numa1	Nuclear mitotic apparatus protein 1	5 out of 5	unreviewed	High	56	106	138	2	F1LW91; F7FF45; Q4G051	TQPDGTSVPGEPASPISQR	2	S14(Phospho)	S1736(Phospho)	FALSE	Rat	6 v 6	-0.0290947	0.0290947	0.52766	0.889001	6 v 6	0.203971	-0.203971	0.0572399	0.307293	6 v 6	0.174876	-0.174876	0.148562	0.495585	-7.47823	-7.29651	-7.67248	-7.36411	-7.38642	-7.64451	-7.77019	-7.37526	-7.5997	-7.67113	-7.83854	-7.81128	5.79434	6.09462	5.51658	5.86886	5.71771	5.61257	5.49371	5.88223	5.73916	5.55994	5.4822	5.39817	52.9	62.7	41.6	55	49.1	43.6	42.3	49.7	51.4	44.8	44.7	37.3	13.2726	13.3911	13.1891	13.233	13.1041	13.2571	13.2639	13.2575	13.3389	13.2311	13.3207	13.2095	9895.6	10743.2	9339.1	9627.7	8805.1	9789.9	9836.3	9792.7	10360.9	9615	10231.6	9472	9432.5	9856.8	8486.7	9061.1	8215.1	8723.9	9234.2	8251.5	9970.2	9131	10231.6	8378	85	85	85	85	85	85	85	85	85	85	85	85	101.1	109.7	95.4	98.3	89.9	100	100.4	100	105.8	98.2	104.5	96.7	55.497	68.3382	45.778	58.4392	52.6261	48.9275	45.058	58.9833	53.4146	47.1747	44.7	42.1708	F7FF45	BestMaster	Nuclear mitotic apparatus protein 1 OS=Rattus norvegicus OX=10116 GN=Numa1 PE=1 SV=2	F7FF45	F7FF45	F1LW91	TQPDGTSVPGEPASPISQR_S14(Phospho)	F7FF45	F7FF45
A2VCW8	A2VCW8	A2VCW8	A2VCW8	TRUE	TRUE	A2VCW8	39326	Septin	3 out of 5	unreviewed	High	69	34	82	1	D4A0F5; F1LMC7; Q9WVC0; A2VCW8; A0A0G2JZT5	GQLTKSPLAQMEEER	1	S6(Phospho)	S334(Phospho)	FALSE	Rat	6 v 6	0.129254	-0.129254	0.0138438	0.254748	6 v 6	0.185823	-0.185823	0.0572724	0.307293	6 v 6	0.315077	-0.315077	0.000779913	0.0166515	-2.33733	-2.09783	-2.3935	-2.11108	-2.44626	-2.30252	-2.4229	-2.6187	-2.47258	-2.33775	-2.28019	-2.67135	6.88932	7.05851	6.81473	6.96279	6.87747	6.85001	6.60998	6.45651	6.66723	6.7313	6.67807	6.41929	113	122.3	102.3	117.4	109.7	102.8	91.7	74	97.8	100.9	102.4	75.7	9.22665	9.15634	9.20823	9.07387	9.32373	9.15254	9.03287	9.07521	9.13981	9.06905	8.95826	9.09064	599.1	570.6	591.5	538.9	640.8	569.1	523.8	539.4	564.1	537.1	497.4	545.2	571.1	523.5	537.5	507.2	597.9	507.2	491.7	454.5	542.8	510	497.4	482.2	2	2	2	2	2	2	2	2	2	2	2	2	107	101.9	105.7	96.3	114.5	101.7	93.6	96.4	100.8	95.9	88.9	97.4	118.547	133.298	112.574	124.741	117.578	115.361	97.679	87.8222	101.633	106.248	102.4	85.5853	A2VCW8	BestMaster	Septin OS=Rattus norvegicus OX=10116 GN=Sept7 PE=2 SV=1	A2VCW8	A2VCW8	D4A0F5	GQLTKSPLAQMEEER_S6(Phospho)	A2VCW8	A2VCW8
B5DFI2	B5DFI2	B5DFI2	B5DFI2	TRUE	FALSE	B5DFI2	Cyb561	Cytochrome b-561 (Cytochrome b561) (Transmembrane ascorbate-dependent reductase CYB561)	3 out of 5	unreviewed	High	13	3	4	3	B5DFI2	TLTEGDSPSPQ	2	S9(Phospho)	S248(Phospho)	FALSE	Rat	6 v 6	-0.0284996	0.0284996	0.807952	0.962718	6 v 6	0.14791	-0.14791	0.0573536	0.307418	6 v 6	0.119411	-0.119411	0.178565	0.535272	-0.456058	-0.389426	-0.491293	-0.557963	-0.16243	-0.454344	-0.663846	-0.496453	-0.511658	-0.694956	-0.467479	-0.564583	7.88868	7.90428	7.61462	7.70882	7.55044	7.46094	7.63261	7.59313	7.47248	7.57277	7.64313	7.49719	225.9	219.8	178.1	196.9	174.9	157	186.3	162.7	170.9	180.8	199.9	159.8	8.34474	8.2937	8.10591	8.26679	7.71287	7.91528	8.29646	8.08958	7.98413	8.26772	8.11061	8.06178	325.1	313.8	275.5	308	209.8	241.4	314.4	272.4	253.2	308.2	276.4	267.2	309.9	287.9	250.4	289.9	195.7	215.1	295.2	229.6	243.7	292.7	276.4	236.3	3	3	3	3	3	3	3	3	3	3	3	3	115.9	111.9	98.2	109.8	74.8	86.1	112.1	97.1	90.3	109.9	98.5	95.3	236.99	239.565	195.987	209.212	187.46	176.184	198.447	193.09	177.598	190.384	199.9	180.667	B5DFI2	BestMaster	Cytochrome b-561 OS=Rattus norvegicus OX=10116 GN=Cyb561 PE=2 SV=1	B5DFI2	B5DFI2	B5DFI2	TLTEGDSPSPQ_S9(Phospho)	B5DFI2	B5DFI2
P84889	P84889	P84889	P84889	TRUE	TRUE	P84889	Vangl2	Vang-like protein 2 (Van Gogh-like protein 2)	5 out of 5	reviewed	High	9	5	5	5	D3ZKC8; P84889	LQSETSV	1	S6(Phospho)	S520(Phospho)	FALSE	Rat	6 v 6	0.154367	-0.154367	0.0208024	0.317089	6 v 6	-0.205902	0.205902	0.0573821	0.307418	6 v 6	-0.0515353	0.0515353	0.361718	0.72025	-0.934921	-0.930942	-0.987521	-1.0847	-0.902136	-1.11563	-0.805533	-0.747615	-0.985695	-0.957603	-0.420205	-0.803779	6.8025	6.71219	6.72604	6.71102	6.72503	6.69301	6.85268	6.81692	6.70221	6.65194	6.97039	6.68486	106.4	96.2	96.2	98.6	98.7	92.2	108.5	95	100.2	95.5	125.4	91	7.73742	7.64313	7.71356	7.79572	7.62717	7.80864	7.65821	7.56453	7.6879	7.60955	7.3906	7.48864	213.4	199.9	209.9	222.2	197.7	224.2	202	189.3	206.2	195.3	167.8	179.6	203.4	183.4	190.7	209.2	184.5	199.8	189.7	159.5	198.4	185.5	167.8	158.8	2	2	2	2	2	2	2	2	2	2	2	2	106.4	99.6	104.6	110.8	98.5	111.7	100.7	94.3	102.8	97.4	83.6	89.5	111.623	104.851	105.862	104.765	105.788	103.466	115.574	112.745	104.127	100.562	125.4	102.883	P84889	BestMaster	Vang-like protein 2 OS=Rattus norvegicus OX=10116 GN=Vangl2 PE=2 SV=1	P84889	P84889	D3ZKC8	LQSETSV_S6(Phospho)	P84889	P84889
Q499R6	Q499R6	Q499R6	Q499R6	TRUE	FALSE	Q499R6	Zfyve19	Similar to Zinc finger, FYVE domain containing 19 (Zinc finger FYVE-type-containing 19) (Zinc finger, FYVE domain containing 19)	2 out of 5	unreviewed	High	15	6	8	5	Q499R6	VTLQDYHLPDSDEDEDEETAIR	1	Ambiguous	Ambiguous	FALSE	Rat	6 v 6	-0.0256224	0.0256224	0.645756	0.923387	6 v 6	0.173507	-0.173507	0.0574033	0.307418	6 v 6	0.147885	-0.147885	0.103606	0.415061	-1.46322	-1.8825	-1.5008	-1.65403	-1.68963	-1.63334	-1.65353	-1.76383	-1.83144	-1.82697	-2.03789	-1.7509	5.35824	5.12873	5.4382	5.32782	5.23756	5.29147	5.38758	5.13945	5.29578	4.99576	4.9542	5.12193	39.1	32.1	39.4	37.8	35.2	34.9	39.3	29.7	37.8	30.3	31	30.8	6.82146	7.01123	6.93899	6.98185	6.92719	6.92481	7.04111	6.90328	7.12722	6.82273	6.99209	6.87283	113.1	129	122.7	126.4	121.7	121.5	131.7	119.7	139.8	113.2	127.3	117.2	107.8	118.4	111.5	118.9	113.6	108.3	123.6	100.8	134.5	107.5	127.3	103.6	3	3	3	3	3	3	3	3	3	3	3	3	91.5	104.4	99.2	102.2	98.5	98.3	106.6	96.8	113.1	91.5	103	94.8	41.0195	34.9866	43.3571	40.1636	37.7279	39.1644	41.8624	35.2475	39.2816	31.9061	31	34.822	Q499R6	BestMaster	Similar to Zinc finger, FYVE domain containing 19 OS=Rattus norvegicus OX=10116 GN=Zfyve19 PE=1 SV=1	Q499R6	Q499R6	Q499R6	VTLQDYHLPDSDEDEDEETAIR_Ambiguous	Q499R6	Q499R6
Q5XI01	M0R7D1, M0RC12, Q5XI01	Q5XI01	Q5XI01	TRUE	FALSE	Q5XI01	Larp7	La-related protein 7 (La ribonucleoprotein domain family member 7)	5 out of 5	reviewed	High	30	17	21	17	Q5XI01; M0RC12; M0R7D1	TASEGSEAETPEAPK	1	S3(Phospho); S6(Phospho)	S254(Phospho); S257(Phospho)	FALSE	Rat	6 v 6	-0.144575	0.144575	0.292493	0.797674	6 v 6	0.339785	-0.339785	0.0575485	0.307954	6 v 6	0.19521	-0.19521	0.0373718	0.229342	-3.37925	-3.6619	-3.56105	-3.53931	-3.14099	-3.51845	-3.88787	-3.61967	-3.42264	-3.84334	-4.37959	-3.68655	6.32275	6.28208	6.02316	6.08073	6.35367	6.06839	6.00042	6.18252	6.1064	5.81058	5.91169	5.9479	76.3	71.4	59.1	63.7	76.3	59.8	60.1	61.2	66.3	53.3	60.2	54.6	9.702	9.94398	9.58421	9.62004	9.49466	9.58684	9.88829	9.80219	9.52904	9.65392	10.2913	9.63445	832.9	985	767.6	786.9	721.4	769	947.7	892.8	738.8	805.6	1253.1	794.8	793.9	903.8	697.6	740.6	673	685.3	889.7	752.3	711	765.1	1253.1	703	9	9	9	9	9	9	9	9	9	9	9	9	97.1	114.8	89.5	91.7	84.1	89.6	110.5	104.1	86.1	93.9	146.1	92.6	80.0457	77.8206	65.0356	67.6832	81.7794	67.107	64.0186	72.6313	68.8987	56.1253	60.2	61.7299	Q5XI01	BestMaster	La-related protein 7 OS=Rattus norvegicus OX=10116 GN=Larp7 PE=1 SV=2	Q5XI01	Q5XI01	Q5XI01	TASEGSEAETPEAPK_S3(Phospho); S6(Phospho)	M0R7D1, M0RC12, Q5XI01	Q5XI01
Q5BJ93	A0A0G2K4Y2, F1M9V3, M0R5J4, Q5BJ93, Q5EB49	Q5BJ93	Q5BJ93	TRUE	FALSE	Q5BJ93	Eno1	2-phospho-D-glycerate hydro-lyase (EC 4.2.1.11)	3 out of 5	unreviewed	High	76	38	193	29	M0R5J4; Q5BJ93; Q5EB49	YDLDFKSPDDASR	1	Ambiguous	Ambiguous	FALSE	Rat	6 v 6	0.0598709	-0.0598709	0.0753842	0.548961	6 v 6	0.147914	-0.147914	0.0575752	0.307954	6 v 6	0.207785	-0.207785	0.0169587	0.140243	-6.95157	-7.09986	-6.89421	-6.89391	-7.08674	-6.93864	-7.2361	-6.90566	-7.13748	-7.12711	-7.2942	-7.05187	6.80114	6.55886	6.86327	6.86492	6.75969	6.85001	6.45219	6.74052	6.61465	6.55833	6.39746	6.68803	106.3	86.5	105.8	109.7	101.1	102.8	82.2	90.1	94.3	89.5	84.3	91.2	13.7527	13.6587	13.7575	13.7588	13.8464	13.7887	13.6883	13.6462	13.7521	13.6854	13.6917	13.7399	13803.1	12932.5	13848.8	13861.9	14729.6	14151.4	13200.4	12820.6	13797.6	13174.3	13231.2	13681.1	13157.2	11865.5	12584.9	13046.1	13742.7	12610.5	12392.4	10802.8	13277.2	12511.1	13231.2	12100.9	33	33	33	33	33	33	33	33	33	33	33	33	101.5	95.1	101.8	101.9	108.3	104	97	94.3	101.4	96.9	97.3	100.6	111.518	94.2784	116.426	116.56	108.36	115.361	87.5596	106.929	97.9961	94.2442	84.3	103.109	Q5BJ93	BestMaster	2-phospho-D-glycerate hydro-lyase OS=Rattus norvegicus OX=10116 GN=Eno1 PE=2 SV=2	Q5BJ93	Q5BJ93	M0R5J4	YDLDFKSPDDASR_Ambiguous	A0A0G2K4Y2, F1M9V3, M0R5J4, Q5BJ93, Q5EB49	Q5BJ93
P52481	P52481	P52481	P52481	TRUE	TRUE	P52481	Cap2	Adenylyl cyclase-associated protein 2 (CAP 2)	4 out of 5	reviewed	High	46	22	25	20	P52481	TPSPTSSK	1	Ambiguous	Ambiguous	FALSE	Rat	6 v 6	0.101773	-0.101773	0.115495	0.626728	6 v 6	0.175686	-0.175686	0.0576179	0.30799	6 v 6	0.27746	-0.27746	0.00454555	0.0569003	-3.68468	-3.50641	-3.54358	-3.84016	-3.64579	-3.72928	-3.81919	-3.9451	-3.81649	-3.84766	-3.55773	-4.01785	7.20048	7.25248	7.48592	7.12093	7.44346	7.28006	7.00282	6.94889	7.128	6.92251	7.20457	6.91178	140.2	139.9	162.9	131	162.4	138.5	120.4	104.1	134.6	115.2	147.5	106.5	10.8852	10.7589	11.0295	10.9611	11.0893	11.0093	10.822	10.894	10.9445	10.7702	10.7623	10.9296	1891.3	1732.8	2090.3	1993.5	2178.7	2061.3	1810.3	1902.9	1970.7	1746.4	1736.9	1950.5	1802.8	1589.9	1899.5	1876.2	2032.8	1836.9	1699.5	1603.4	1896.4	1658.5	1736.9	1725.2	19	19	19	19	19	19	19	19	19	19	19	19	98.4	90.2	108.7	103.7	113.3	107.2	94.2	99	102.5	90.9	90.4	101.5	147.083	152.48	179.261	139.191	174.063	155.423	128.25	123.544	139.876	121.306	147.5	120.407	P52481	BestMaster	Adenylyl cyclase-associated protein 2 OS=Rattus norvegicus OX=10116 GN=Cap2 PE=1 SV=1	P52481	P52481	P52481	TPSPTSSK_Ambiguous	P52481	P52481
P15205	P15205	P15205	P15205	TRUE	FALSE	P15205	Map1b	Microtubule-associated protein 1B (MAP-1B) (Neuraxin) [Cleaved into: MAP1B heavy chain; MAP1 light chain LC1]	5 out of 5	reviewed	High	55	125	215	119	P15205	ADSRESLKPATKPLSSK	2	S3(Phospho)	S541(Phospho)	FALSE	Rat	6 v 6	0.0344864	-0.0344864	0.359124	0.833238	6 v 6	-0.071495	0.071495	0.05786	0.309091	6 v 6	-0.0370086	0.0370086	0.449013	0.776728	-6.03775	-6.04987	-6.15927	-6.16542	-6.10518	-6.06651	-6.04302	-6.03966	-6.02717	-6.08814	-5.91057	-6.04645	7.88292	7.96028	7.9214	7.91659	7.9698	8.06295	7.98109	8.02776	7.95271	7.85784	8.14771	7.96888	225	228.5	220.3	227.4	233.9	238.3	237.2	219.9	238.4	220.3	283.6	221.6	13.9207	14.0101	14.0807	14.082	14.075	14.1295	14.0241	14.0674	13.9799	13.946	14.0583	14.0153	15507.4	16499.6	17326.2	17342.4	17258.1	17922.2	16660.1	17167.9	16157.1	15781.9	17059.5	16559.1	14781.8	15138.3	15744.9	16321.8	16101.8	15970.7	15640.3	14465.9	15547.7	14987.5	17059.5	14646.5	108	108	108	108	108	108	108	108	108	108	108	108	92.5	98.4	103.3	103.4	102.9	106.9	99.3	102.4	96.3	94.1	101.7	98.7	236.046	249.048	242.426	241.619	250.697	267.418	252.666	260.974	247.744	231.978	283.6	250.538	P15205	BestMaster	Microtubule-associated protein 1B OS=Rattus norvegicus OX=10116 GN=Map1b PE=1 SV=3	P15205	P15205	P15205	ADSRESLKPATKPLSSK_S3(Phospho)	P15205	P15205
D4A1G8	D4A1G8	D4A1G8	D4A1G8	TRUE	FALSE	D4A1G8	Cep170b	Centrosomal protein 170B	1 out of 5	unreviewed	High	23	32	34	31	D4A1G8	EIHDVAGDGDSLGSPGPTR	2	S14(Phospho)	S1341(Phospho)	FALSE	Rat	6 v 6	-0.0036477	0.0036477	0.889265	0.976217	6 v 6	0.100465	-0.100465	0.0580984	0.309871	6 v 6	0.0968175	-0.0968175	0.0876266	0.379854	-3.20835	-3.23104	-3.43607	-3.27603	-3.18596	-3.2202	-3.31318	-3.48991	-3.31075	-3.32834	-3.37313	-3.34513	7.38112	7.30015	7.08994	7.29696	7.27398	7.33323	7.22453	7.07995	7.29483	7.18617	7.17193	7.13707	158.9	144.6	123.8	148	144.4	143.7	140.4	114	151.1	138.3	144.2	124.5	10.5895	10.5312	10.526	10.573	10.4599	10.5534	10.5377	10.5699	10.6056	10.5145	10.5451	10.4822	1540.8	1479.8	1474.5	1523.3	1408.5	1502.8	1486.5	1520	1558.1	1462.8	1494.1	1430.4	1468.7	1357.7	1339.9	1433.6	1314.1	1339.2	1395.5	1280.8	1499.3	1389.2	1494.1	1265.1	17	17	17	17	17	17	17	17	17	17	17	17	103.4	99.3	99	102.2	94.5	100.9	99.8	102	104.6	98.2	100.3	96	166.701	157.603	136.234	157.254	154.77	161.259	149.554	135.294	157.022	145.631	144.2	140.758	D4A1G8	BestMaster	Centrosomal protein 170B OS=Rattus norvegicus OX=10116 GN=Cep170b PE=1 SV=1	D4A1G8	D4A1G8	D4A1G8	EIHDVAGDGDSLGSPGPTR_S14(Phospho)	D4A1G8	D4A1G8
Q4KLJ8	Q4KLJ8	Q4KLJ8	Q4KLJ8	TRUE	FALSE	Q4KLJ8	Pdcl3	Phosducin-like protein 3	5 out of 5	reviewed	High	26	7	7	7	Q4KLJ8	ESLKELEEEEEGK	1	S2(Phospho)	S25(Phospho)	FALSE	Rat	6 v 6	-0.0670194	0.0670194	0.51769	0.884005	6 v 6	0.312398	-0.312398	0.0580989	0.309871	6 v 6	0.245378	-0.245378	0.0259201	0.182323	-4.33006	-4.13794	-4.2731	-4.66648	-4.74266	-4.77131	-4.82567	-4.59424	-4.64834	-5.17783	-4.94	-4.60986	4.522	4.82467	4.64903	4.65432	4.51284	4.55175	4.25301	4.44083	4.47501	4.10132	4.32912	4.64304	21.9	26	22.8	23.7	21.3	20.9	17.9	18.3	21.4	16.3	20.1	22.1	8.85206	8.96261	8.92214	9.3208	9.2555	9.32305	9.07868	9.03507	9.12335	9.27915	9.26913	9.2529	462.1	498.9	485.1	639.5	611.2	640.5	540.7	524.6	557.7	621.3	617	610.1	440.4	457.7	440.9	601.9	570.3	570.8	507.6	442.1	536.6	590	617	539.7	5	5	5	5	5	5	5	5	5	5	5	5	81.4	87.9	85.5	112.7	107.7	112.9	95.3	92.5	98.3	109.5	108.7	107.5	22.9751	28.338	25.0899	25.182	22.8296	23.4538	19.0671	21.7182	22.2388	17.164	20.1	24.9859	Q4KLJ8	BestMaster	Phosducin-like protein 3 OS=Rattus norvegicus OX=10116 GN=Pdcl3 PE=1 SV=1	Q4KLJ8	Q4KLJ8	Q4KLJ8	ESLKELEEEEEGK_S2(Phospho)	Q4KLJ8	Q4KLJ8
O35314	O35314	O35314	O35314	TRUE	FALSE	O35314	Chgb	Secretogranin-1 (Chromogranin-B) (CgB) (Glucagonoma peptide) (Secretogranin-I) (SgI) [Cleaved into: PE-11; CCB peptide short form; CCB peptide long form]	5 out of 5	reviewed	High	65	57	229	57	O35314	WASSREETGAPVEDSPGQAK	1	Ambiguous	Ambiguous	FALSE	Rat	6 v 6	-0.0340603	0.0340603	0.773605	0.95706	6 v 6	0.271789	-0.271789	0.0581144	0.309871	6 v 6	0.237728	-0.237728	0.116969	0.439293	-7.54457	-7.54665	-7.42753	-7.38965	-7.58167	-7.50069	-8.23863	-7.45238	-7.59501	-7.69624	-7.88469	-7.75453	6.4563	6.51138	6.25286	6.6095	5.97534	6.19754	5.69698	6.38661	5.96716	6.21815	6.24793	6.05971	83.7	83.7	69.3	91.9	58.7	65.4	48.7	70.5	60.2	70.7	76	59	14.0009	14.058	13.6804	13.9991	13.557	13.6982	13.9356	13.839	13.5622	13.9144	14.1326	13.8142	16393.8	17056.5	13128.2	16374.3	12052.2	13291.6	15668.8	14653.8	12095.4	15440.1	17961.5	14404.6	15626.6	15649.3	11930	15410.7	11244.7	11844.3	14709.7	12347.5	11639.2	14662.8	17961.5	12740.9	51	51	51	51	51	51	51	51	51	51	51	51	110.2	114.7	88.2	110.1	81	89.3	105.3	98.5	81.3	103.8	120.7	96.8	87.809	91.2266	76.2601	97.6465	62.9155	73.3912	51.8753	83.6684	62.5596	74.4476	76	66.7045	O35314	BestMaster	Secretogranin-1 OS=Rattus norvegicus OX=10116 GN=Chgb PE=1 SV=2	O35314	O35314	O35314	WASSREETGAPVEDSPGQAK_Ambiguous	O35314	O35314
A0A0G2JXK1	A0A0G2JXK1, O70368, O70369, P54282, Q2YS38, Q2YS39	A0A0G2JXK1	A0A0G2JXK1	TRUE	FALSE	A0A0G2JXK1	Cacna1a	Voltage-dependent P/Q-type calcium channel subunit alpha	3 out of 5	unreviewed	High	6	14	15	10	O70368; O70369; P54282; A0A0G2JXK1	TSERSLGR	1	S2(Phospho); S5(Phospho)	S2115(Phospho); S2118(Phospho)	FALSE	Rat	6 v 6	0.187788	-0.187788	0.00156184	0.075558	6 v 6	-0.130522	0.130522	0.058164	0.309943	6 v 6	0.0572663	-0.0572663	0.365747	0.72342	-1.71847	-1.58716	-1.68364	-1.78738	-1.80775	-1.53226	-1.66643	-1.43619	-1.43311	-1.55004	-1.60006	-1.64772	7.17453	7.19354	7.29592	7.06593	7.19281	7.3282	7.09113	7.33134	7.25514	7.0632	7.05637	7.11017	137.7	134.3	142.8	126.1	136.5	143.2	128	135.7	147	127	133.1	122.2	8.893	8.7807	8.97957	8.85331	9.00056	8.86047	8.75756	8.76752	8.68825	8.61324	8.65642	8.75789	475.4	439.8	504.8	462.5	512.2	464.8	432.8	435.8	412.5	391.6	403.5	432.9	453.1	403.5	458.7	435.3	477.8	414.2	406.3	367.2	397	371.8	403.5	382.9	6	6	6	6	6	6	6	6	6	6	6	6	106.3	98.3	112.8	103.4	114.5	103.9	96.7	97.4	92.2	87.5	90.2	96.8	144.46	146.377	157.142	133.985	146.303	160.698	136.346	161.047	152.762	133.732	133.1	138.157	A0A0G2JXK1	BestMaster	Voltage-dependent P/Q-type calcium channel subunit alpha OS=Rattus norvegicus OX=10116 GN=Cacna1a PE=1 SV=1	A0A0G2JXK1	A0A0G2JXK1	A0A0G2JXK1	TSERSLGR_S2(Phospho); S5(Phospho)	A0A0G2JXK1, O70368, O70369, P54282, Q2YS38, Q2YS39	A0A0G2JXK1
A0A0G2K6R9	A0A0G2JZ56, A0A0G2K6R9, A0A0G2KAS9	A0A0G2K6R9	A0A0G2K6R9	TRUE	FALSE	A0A0G2K6R9	Ank2	Ankyrin 2	5 out of 5	unreviewed	High	48	155	209	4	A0A0G2KBB9; F1M5N3; A0A0G2K6R9; F1LM42; F1M9N9	ETIKVETPTDIHSEK	1	T7(Phospho)	T2269(Phospho)	FALSE	Rat	6 v 6	0.0830805	-0.0830805	0.114813	0.626728	6 v 6	-0.203687	0.203687	0.0582614	0.310269	6 v 6	-0.120606	0.120606	0.337738	0.705432	-7.36291	-7.06864	-7.11077	-6.94365	-7.1807	-7.15197	-7.00405	-6.75051	-6.79962	-6.8547	-7.26261	-6.92503	6.61758	6.79948	6.95314	7.01113	6.89577	6.88468	6.86986	7.22319	7.20318	6.979	6.54071	7.06946	93.6	102.2	112.6	121.4	111.1	105.3	109.8	125.9	141.8	119.8	93.1	118.8	13.9805	13.8681	14.0639	13.9548	14.0765	14.0366	13.8739	13.9737	14.0028	13.8337	13.8033	13.9945	16163.9	14952.7	17126.1	15878.4	17275.9	16805.5	15012.9	16088.1	16415.8	14600.2	14296	16321.5	15407.5	13719.1	15563.1	14943.9	16118.3	14975.6	14093.9	13556	15796.6	13865.2	14296	14436.3	121	121	121	121	121	121	121	121	121	121	121	121	101.6	94	107.6	99.8	108.6	105.6	94.4	101.1	103.2	91.8	89.8	102.6	98.195	111.39	123.909	128.991	119.079	118.167	116.959	149.416	147.358	126.15	93.1	134.314	A0A0G2K6R9	BestMaster	Ankyrin 2 OS=Rattus norvegicus OX=10116 GN=Ank2 PE=1 SV=1	A0A0G2K6R9	A0A0G2K6R9	A0A0G2KBB9; F1M9N9	ETIKVETPTDIHSEK_T7(Phospho)	A0A0G2JZ56, A0A0G2K6R9, A0A0G2KAS9	A0A0G2K6R9
F1M3D2	F1M3D2, M0RDT6	F1M3D2	F1M3D2	TRUE	FALSE	F1M3D2	Dmwd	DM1 locus, WD repeat-containing	1 out of 5	unreviewed	High	19	9	9	9	F1M3D2; M0RDT6	AEETASASGDGDPSGEEEEPEATSSDTGAPVSPLPK	1	S14(Phospho)	S393(Phospho)	FALSE	Rat	6 v 6	0.0872114	-0.0872114	0.0171733	0.287797	6 v 6	0.146409	-0.146409	0.0583916	0.310663	6 v 6	0.233621	-0.233621	0.00501274	0.0608319	-3.22033	-3.29591	-3.42648	-3.26223	-3.12725	-3.23996	-3.38587	-3.22095	-3.36674	-3.63495	-3.43067	-3.41145	5.42317	5.30215	5.29188	5.29696	5.45055	5.40281	5.1529	5.24706	5.24133	4.89214	5.12928	5.10307	40.9	36.2	35.6	37	40.8	37.7	33.4	32	36.4	28.2	35	30.4	8.6435	8.59805	8.71836	8.55919	8.57781	8.64277	8.53877	8.46801	8.60807	8.52709	8.55995	8.51452	399.9	387.5	421.2	377.2	382.1	399.7	371.9	354.1	390.2	368.9	377.4	365.7	381.2	355.5	382.7	355	356.5	356.2	349.1	298.4	375.5	350.4	377.4	323.5	3	3	3	3	3	3	3	3	3	3	3	3	104.4	101.2	110	98.5	99.8	104.4	97.1	92.5	101.9	96.3	98.5	95.5	42.9079	39.4553	39.1754	39.3136	43.73	42.3066	35.5778	37.9772	37.8267	29.6948	35	34.3698	F1M3D2	BestMaster	DM1 locus, WD repeat-containing OS=Rattus norvegicus OX=10116 GN=Dmwd PE=1 SV=3	F1M3D2	F1M3D2	F1M3D2	AEETASASGDGDPSGEEEEPEATSSDTGAPVSPLPK_S14(Phospho)	F1M3D2, M0RDT6	F1M3D2
A0A0G2JU91	A0A0G2JU91, D3ZXN9	A0A0G2JU91	A0A0G2JU91	TRUE	FALSE	A0A0G2JU91	Ncor2	Nuclear receptor co-repressor 2	5 out of 5	unreviewed	High	16	32	32	30	D3ZXN9; A0A0G2JU91	SLGYHSGAGYSPDGVEPISPVSSPSLTHDK	1	S19(Phospho); S23(Phospho)	S2051(Phospho); S2055(Phospho)	FALSE	Rat	6 v 6	-0.0286379	0.0286379	0.602015	0.913459	6 v 6	0.0937663	-0.0937663	0.0584078	0.310663	6 v 6	0.0651284	-0.0651284	0.292993	0.673455	-4.75287	-4.58545	-4.59477	-4.6993	-4.54925	-4.68074	-4.70322	-4.61043	-4.82177	-4.75175	-4.76525	-4.77256	6.3018	6.44976	6.27967	6.25141	6.20229	6.20633	6.24493	6.40895	6.17025	6.14919	6.2384	6.08876	75.2	80.2	70.6	71.7	68.7	65.8	71.2	71.6	69.3	67.4	75.5	60.2	11.0547	11.0352	10.8744	10.9507	10.7515	10.8871	10.9481	11.0194	10.992	10.9009	11.0037	10.8613	2127.1	2098.6	1877.3	1979.2	1724	1893.8	1975.7	2075.7	2036.7	1912.1	2053.2	1860.3	2027.5	1925.5	1706	1862.7	1608.5	1687.6	1854.8	1749	1959.9	1815.8	2053.2	1645.4	20	20	20	20	20	20	20	20	20	20	20	20	108.1	106.6	95.4	100.6	87.6	96.2	100.4	105.5	103.5	97.2	104.3	94.5	78.8917	87.4119	77.6906	76.1834	73.6336	73.8401	75.8424	84.9739	72.0162	70.9727	75.5	68.0612	A0A0G2JU91	BestMaster	Nuclear receptor co-repressor 2 OS=Rattus norvegicus OX=10116 GN=Ncor2 PE=1 SV=1	A0A0G2JU91	A0A0G2JU91	D3ZXN9	SLGYHSGAGYSPDGVEPISPVSSPSLTHDK_S19(Phospho); S23(Phospho)	A0A0G2JU91, D3ZXN9	A0A0G2JU91
Q05764	F8WFS9, Q05764	Q05764	Q05764	TRUE	FALSE	Q05764	Add2	Beta-adducin (Adducin-63) (Erythrocyte adducin subunit beta)	5 out of 5	reviewed	High	37	22	34	21	Q05764; F8WFS9	TESVTSGPLSPEGSPSKSPSK	1	S18(Phospho)	S700(Phospho)	FALSE	Rat	6 v 6	0.0272134	-0.0272134	0.513997	0.882881	6 v 6	0.181904	-0.181904	0.0585004	0.310962	6 v 6	0.209118	-0.209118	0.0344124	0.218507	-4.58687	-4.77071	-4.33656	-4.56229	-4.30365	-4.41988	-4.71351	-4.48613	-4.72425	-4.72474	-4.70954	-4.7132	6.62526	6.43166	6.86054	6.55185	6.76681	6.69301	6.37283	6.69992	6.48843	6.36914	6.29278	6.45133	94.1	79.2	105.6	88.3	101.6	92.2	77.8	87.6	86.4	78.5	78.4	77.4	11.2121	11.2024	11.1971	11.1141	11.0705	11.1129	11.0863	11.1861	11.2127	11.0939	11.0023	11.1645	2372.4	2356.4	2347.8	2216.6	2150.5	2214.7	2174.3	2329.9	2373.3	2185.7	2051.3	2295.4	2261.3	2162	2133.6	2086.2	2006.4	1973.5	2041.2	1963.2	2283.8	2075.6	2051.3	2030.3	18	18	18	18	18	18	18	18	18	18	18	18	105.2	104.5	104.1	98.3	95.3	98.2	96.4	103.3	105.2	96.9	90.9	101.8	98.7195	86.322	116.206	93.8214	108.896	103.466	82.8727	103.962	89.7865	82.6611	78.4	87.5073	Q05764	BestMaster	Beta-adducin OS=Rattus norvegicus OX=10116 GN=Add2 PE=1 SV=4	Q05764	Q05764	Q05764	TESVTSGPLSPEGSPSKSPSK_S18(Phospho)	F8WFS9, Q05764	Q05764
A0A0G2K3J4	A0A0G2K3J4, F1LNS0, P0C6C0	A0A0G2K3J4	A0A0G2K3J4	TRUE	FALSE	A0A0G2K3J4	Sphkap	A-kinase anchor protein SPHKAP	1 out of 5	unreviewed	High	44	65	81	65	P0C6C0; F1LNS0; A0A0G2K3J4	SDSCLYR	2	S1(Phospho)	S1309(Phospho)	FALSE	Rat	6 v 6	-0.0185911	0.0185911	0.889942	0.976294	6 v 6	0.197866	-0.197866	0.0586874	0.311763	6 v 6	0.179275	-0.179275	0.273055	0.653769	-4.19391	-4.50718	-4.52315	-4.39635	-4.27773	-4.27949	-4.43943	-4.26296	-4.74044	-4.57767	-4.69997	-4.64454	8.45155	8.24005	7.87278	8.21988	7.82389	7.90306	8.08095	8.24141	7.5247	7.95471	8.02459	7.60919	333.7	277.4	213	280.6	211.4	213.3	254.2	255	177.2	235.6	260.4	172.7	12.6455	12.7472	12.3959	12.6162	12.1016	12.1825	12.5204	12.5044	12.2651	12.5324	12.7246	12.2537	6407.1	6875.4	5389.5	6278.6	4394.9	4648.5	5875	5810.2	4922.4	5924.1	6768.2	4883.6	6107.3	6308.1	4897.6	5909.1	4100.5	4142.4	5515.4	4895.8	4736.8	5625.8	6768.2	4319.6	47	47	47	47	47	47	47	47	47	47	47	47	112.8	121	94.9	110.5	77.4	81.8	103.4	102.3	86.6	104.3	119.1	86	350.082	302.345	234.392	298.146	226.582	239.363	270.774	302.63	184.145	248.089	260.4	195.252	A0A0G2K3J4	BestMaster	A-kinase anchor protein SPHKAP OS=Rattus norvegicus OX=10116 GN=Sphkap PE=1 SV=1	A0A0G2K3J4	A0A0G2K3J4	A0A0G2K3J4	SDSCLYR_S1(Phospho)	A0A0G2K3J4, F1LNS0, P0C6C0	A0A0G2K3J4
D3ZI35	D3ZI35	D3ZI35	D3ZI35	TRUE	TRUE	D3ZI35	Cep135	Centrosomal protein 135	2 out of 5	unreviewed	High	2	2	2	2	D3ZI35	QTLSVDSLPLVEK	1	T2(Phospho)	T24(Phospho)	FALSE	Rat	6 v 6	-0.0115636	0.0115636	0.919486	0.982251	6 v 6	-0.486643	0.486643	0.0589349	0.312884	6 v 6	-0.498207	0.498207	0.0223066	0.165979	2.689	2.92667	2.88884	2.55861	3.36731	2.37366	3.2903	2.98635	3.06012	3.47752	2.85823	4.05145	8.08818	8.31898	8.07471	7.7205	8.15913	7.71706	8.33905	8.42597	8.33438	8.59022	8.17293	9.20525	259.4	293	245	198.5	266.7	187.5	304	289.8	310.6	366	288.6	522.1	5.39917	5.39232	5.18587	5.16189	4.79181	5.34341	5.04876	5.43962	5.27426	5.1127	5.3147	5.15381	42.2	42	36.4	35.8	27.7	40.6	33.1	43.4	38.7	34.6	39.8	35.6	40.3	38.6	33.1	33.7	25.8	36.2	31.1	36.6	37.2	32.8	39.8	31.5	1	1	1	1	1	1	1	1	1	1	1	1	112.6	112.1	97.2	95.5	73.9	108.3	88.4	115.7	103.1	92.2	106.1	95	272.134	319.348	269.606	210.912	285.853	210.411	323.821	343.931	322.774	385.401	288.6	590.278	D3ZI35	BestMaster	Centrosomal protein 135 OS=Rattus norvegicus OX=10116 GN=Cep135 PE=1 SV=1	D3ZI35	D3ZI35	D3ZI35	QTLSVDSLPLVEK_T2(Phospho)	D3ZI35	D3ZI35
Q9EPJ0	A0A0G2K7X3, Q9EPJ0	A0A0G2K7X3	Q9EPJ0	TRUE	FALSE	Q9EPJ0	Nucks1	Nuclear ubiquitous casein and cyclin-dependent kinase substrate 1	5 out of 5	reviewed	High	33	11	16	11	A0A0G2K7X3; Q9EPJ0	SGDEGSEDEAASGED	1	S6(Phospho)	S234(Phospho)	FALSE	Rat	6 v 6	-0.0538804	0.0538804	0.321136	0.815266	6 v 6	-0.164988	0.164988	0.0590255	0.313171	6 v 6	-0.218869	0.218869	0.040539	0.24149	-3.2085	-3.16673	-3.2594	-3.29032	-3.3877	-3.59525	-3.247	-3.09035	-3.29105	-3.03319	-3.07999	-3.1764	6.69704	6.88312	6.5727	6.50198	6.39284	6.39514	6.71025	6.89236	6.68337	6.8493	6.92955	6.69119	98.9	108.3	86.5	85.3	78.4	75	98.3	100.1	98.9	109.5	121.9	91.4	9.90554	10.0498	9.8321	9.7923	9.78054	9.99039	9.95725	9.98271	9.97441	9.88249	10.0095	9.86759	959.1	1060	911.5	886.7	879.5	1017.2	994.1	1011.8	1006	943.9	1030.8	934.2	914.2	972.5	828.3	834.5	820.5	906.4	933.2	852.6	968	896.4	1030.8	826.3	7	7	7	7	7	7	7	7	7	7	7	7	98.9	109.3	94	91.5	90.7	104.9	102.5	104.4	103.8	97.4	106.3	96.4	103.755	118.039	95.1875	90.6338	84.0302	84.1643	104.709	118.797	102.776	115.304	121.9	103.335	Q9EPJ0	BestMaster	Nuclear ubiquitous casein and cyclin-dependent kinase substrate 1 OS=Rattus norvegicus OX=10116 GN=Nucks1 PE=1 SV=1	Q9EPJ0	Q9EPJ0	A0A0G2K7X3	SGDEGSEDEAASGED_S6(Phospho)	A0A0G2K7X3, Q9EPJ0	Q9EPJ0
F1M8H6	F1M8H6, Q3MID5, Q5I6B8	Q3MID5	F1M8H6	TRUE	FALSE	F1M8H6	Pip5k1c	Phosphatidylinositol 4-phosphate 5-kinase type-1 gamma	1 out of 5	unreviewed	High	21	12	13	10	Q5I6B8; Q3MID5; F1M8H6	RTQSSGQDGRPQEELHAEDLQK	2	Ambiguous	Ambiguous	FALSE	Rat	6 v 6	0.0515058	-0.0515058	0.117172	0.631425	6 v 6	-0.194055	0.194055	0.0591711	0.31375	6 v 6	-0.142549	0.142549	0.13953	0.480053	-2.05187	-1.7065	-1.86169	-1.7882	-2.17023	-1.87561	-1.75038	-1.62952	-1.72321	-1.80859	-1.48828	-1.8898	7.29796	7.61768	7.37839	7.49094	7.1124	7.38742	7.47483	7.69083	7.50007	7.48051	7.65893	7.33492	150	180.2	151.2	169.3	129.1	149.2	167	174.1	174.2	169.6	202.1	142.8	9.34983	9.32418	9.24008	9.27915	9.28263	9.26303	9.22521	9.32035	9.22328	9.2891	9.1472	9.22473	652.5	641	604.7	621.3	622.8	614.4	598.5	639.3	597.7	625.6	567	598.3	621.9	588.1	549.5	584.7	581.1	547.5	561.9	538.7	575.2	594.1	567	529.2	7	7	7	7	7	7	7	7	7	7	7	7	106	104.2	98.3	101	101.2	99.9	97.3	103.9	97.2	101.7	92.2	97.2	157.364	196.404	166.386	179.886	138.371	167.431	177.889	206.619	181.028	178.59	202.1	161.448	F1M8H6	BestMaster	Phosphatidylinositol 4-phosphate 5-kinase type-1 gamma OS=Rattus norvegicus OX=10116 GN=Pip5k1c PE=1 SV=1	F1M8H6	F1M8H6	Q5I6B8	RTQSSGQDGRPQEELHAEDLQK_Ambiguous	F1M8H6, Q3MID5, Q5I6B8	F1M8H6
A0A0G2K5C6	A0A0G2K5C6, G3V7U2, P34926, Q63330	A0A0G2K5C6	A0A0G2K5C6	TRUE	FALSE	A0A0G2K5C6	Map1a	Microtubule-associated protein 1A	1 out of 5	unreviewed	High	50	136	172	132	G3V7U2; A0A0G2K5C6; P34926; Q63330	GPDSGAEVEKEK	1	S4(Phospho)	S849(Phospho)	FALSE	Rat	6 v 6	0.0318721	-0.0318721	0.23217	0.755169	6 v 6	-0.123688	0.123688	0.0592343	0.313891	6 v 6	-0.0918163	0.0918163	0.177068	0.532661	-6.48416	-6.45159	-6.39492	-6.59299	-6.73764	-6.53343	-6.42108	-6.34588	-6.40187	-6.33338	-6.49168	-6.4587	7.03953	7.0407	7.16155	6.91405	6.74967	7.03545	7.0764	7.15154	7.07005	7.06887	7.05311	7.07189	125.4	120.8	130.1	113.5	100.4	116.9	126.7	119.8	129.3	127.5	132.8	119	13.5237	13.4923	13.5565	13.507	13.4873	13.5689	13.4975	13.4974	13.4719	13.4023	13.5448	13.5306	11777.1	11523.5	12047.7	11641.9	11483.8	12151.8	11565	11564.6	11361.9	10826.3	11950.6	11833.5	11226	10572.7	10948.1	10956.8	10714.3	10828.6	10857.1	9744.4	10933.4	10281.3	11950.6	10466.7	103	103	103	103	103	103	103	103	103	103	103	103	101.1	99	103.5	100	98.6	104.4	99.3	99.3	97.6	93	102.6	101.6	131.556	131.663	143.166	120.597	107.61	131.184	134.961	142.177	134.368	134.258	132.8	134.54	A0A0G2K5C6	BestMaster	Microtubule-associated protein 1A OS=Rattus norvegicus OX=10116 GN=Map1a PE=1 SV=1	A0A0G2K5C6	A0A0G2K5C6	G3V7U2	GPDSGAEVEKEK_S4(Phospho)	A0A0G2K5C6, G3V7U2, P34926, Q63330	A0A0G2K5C6
O35314	O35314	O35314	O35314	TRUE	FALSE	O35314	Chgb	Secretogranin-1 (Chromogranin-B) (CgB) (Glucagonoma peptide) (Secretogranin-I) (SgI) [Cleaved into: PE-11; CCB peptide short form; CCB peptide long form]	5 out of 5	reviewed	High	65	57	229	57	O35314	THSREQSSQESGEETR	1	S3(Phospho)	S228(Phospho)	FALSE	Rat	6 v 6	-0.0340603	0.0340603	0.773605	0.95706	6 v 6	-0.117543	0.117543	0.0595243	0.315051	6 v 6	-0.151603	0.151603	0.340022	0.70699	-4.95073	-4.92426	-4.91587	-4.86288	-5.16509	-4.87835	-4.85608	-4.79427	-4.94294	-4.87409	-4.79366	-4.73088	9.05014	9.13378	8.76451	9.13626	8.39192	8.81988	9.07953	9.04472	8.61924	9.0403	9.33896	9.08336	505.3	515.4	395.2	529.6	313.4	402.7	507.9	445	378.4	500	647.6	479.8	14.0009	14.058	13.6804	13.9991	13.557	13.6982	13.9356	13.839	13.5622	13.9144	14.1326	13.8142	16393.8	17056.5	13128.2	16374.3	12052.2	13291.6	15668.8	14653.8	12095.4	15440.1	17961.5	14404.6	15626.6	15649.3	11930	15410.7	11244.7	11844.3	14709.7	12347.5	11639.2	14662.8	17961.5	12740.9	51	51	51	51	51	51	51	51	51	51	51	51	110.2	114.7	88.2	110.1	81	89.3	105.3	98.5	81.3	103.8	120.7	96.8	530.106	561.747	434.891	562.716	335.907	451.906	541.016	528.12	393.232	526.504	647.6	542.455	O35314	BestMaster	Secretogranin-1 OS=Rattus norvegicus OX=10116 GN=Chgb PE=1 SV=2	O35314	O35314	O35314	THSREQSSQESGEETR_S3(Phospho)	O35314	O35314
Q568Y6	Q568Y6	Q568Y6	Q568Y6	TRUE	TRUE	Q568Y6	Dmap1	DNA methyltransferase 1-associated protein 1 (RCG50328, isoform CRA_b)	3 out of 5	unreviewed	High	23	11	13	11	Q568Y6	RRESASSSSSVK	1	S4(Phospho)	S455(Phospho)	FALSE	Rat	6 v 6	-0.0669116	0.0669116	0.0467223	0.468045	6 v 6	0.24597	-0.24597	0.0595529	0.315051	6 v 6	0.179059	-0.179059	0.192579	0.556896	-3.63436	-3.49033	-3.85123	-3.45652	-3.64918	-3.37593	-3.94491	-3.41232	-3.95425	-3.8767	-3.7303	-4.01489	6.57058	6.69863	6.25494	6.67547	6.41475	6.80149	6.34095	6.82298	6.26492	6.30333	6.47573	6.13359	90.6	95.3	69.4	96.2	79.6	99.4	76.1	95.4	74	75	89	62.1	10.2049	10.189	10.1062	10.132	10.0639	10.1774	10.2859	10.2353	10.2192	10.18	10.206	10.1485	1180.3	1167.3	1102.2	1122.1	1070.4	1158	1248.4	1205.4	1192	1160.1	1181.2	1135	1125.1	1071	1001.6	1056.1	998.7	1031.9	1172	1015.7	1147	1101.7	1181.2	1003.9	9	9	9	9	9	9	9	9	9	9	9	9	101.7	100.6	95	96.7	92.3	99.8	107.6	103.9	102.7	100	101.8	97.8	95.0477	103.87	76.3701	102.215	85.3164	111.546	81.0619	113.219	76.9005	78.9756	89	70.2093	Q568Y6	BestMaster	DNA methyltransferase 1-associated protein 1 OS=Rattus norvegicus OX=10116 GN=Dmap1 PE=1 SV=1	Q568Y6	Q568Y6	Q568Y6	RRESASSSSSVK_S4(Phospho)	Q568Y6	Q568Y6
D4A777	D4A5F0, D4A777	D4A777	D4A777	TRUE	TRUE	D4A777	Fam114a1	Family with sequence similarity 114, member A1	1 out of 5	unreviewed	High	38	17	19	17	D4A777; D4A5F0	ISQNVTPDQDPAGGPHTPPPPGTAGSR	1	T17(Phospho)	T195(Phospho)	FALSE	Rat	6 v 6	-0.0308309	0.0308309	0.694037	0.939747	6 v 6	-0.2474	0.2474	0.0595913	0.315051	6 v 6	-0.278231	0.278231	0.077949	0.356435	-5.99359	-5.93687	-6.11174	-6.31935	-6.19749	-6.51863	-5.9644	-5.81227	-5.80196	-5.91148	-5.81671	-6.28643	4.713	4.6415	4.4672	4.36549	4.23756	4.01431	4.81359	4.88513	4.55372	4.61677	4.91648	4.32275	25	22.9	20.1	19.4	17.6	14.4	26.4	24.9	22.6	23.3	30.2	17.7	10.7066	10.5784	10.5789	10.6848	10.435	10.5329	10.778	10.6974	10.3557	10.5283	10.7332	10.6092	1671.1	1529	1529.6	1646.1	1384.4	1481.6	1755.9	1660.5	1310.3	1476.8	1702.2	1562	1592.9	1402.9	1390	1549.2	1291.7	1320.3	1648.5	1399.1	1260.9	1402.4	1702.2	1381.6	11	11	11	11	11	11	11	11	11	11	11	11	107.2	98.1	98.1	105.6	88.8	95	112.6	106.5	84	94.7	109.2	100.2	26.2273	24.9593	22.1187	20.6131	18.8639	16.1595	28.1213	29.551	23.4858	24.5351	30.2	20.0114	D4A777	BestMaster	Family with sequence similarity 114, member A1 OS=Rattus norvegicus OX=10116 GN=Fam114a1 PE=1 SV=2	D4A777	D4A777	D4A777	ISQNVTPDQDPAGGPHTPPPPGTAGSR_T17(Phospho)	D4A5F0, D4A777	D4A777
A0A0G2JYU6	A0A0G2JYU6, D3ZAZ1	A0A0G2JYU6	A0A0G2JYU6	TRUE	TRUE	A0A0G2JYU6	Fmnl1	Formin-like 1	3 out of 5	unreviewed	High	15	18	19	16	A0A0G2JYU6; D3ZAZ1	MGNAAGSAEQPAGPTASPPK	1	S7(Phospho)	S7(Phospho)	FALSE	Rat	6 v 6	0.0603583	-0.0603583	0.10907	0.620545	6 v 6	-0.177728	0.177728	0.0596166	0.315051	6 v 6	-0.117369	0.117369	0.254439	0.629881	-4.13482	-4.42294	-4.01871	-4.39569	-4.05129	-4.17129	-4.1178	-3.90577	-4.05521	-4.13537	-3.99966	-3.91456	6.34527	5.92124	6.4868	6.10097	6.40384	6.20852	6.31223	6.52876	6.35376	6.24444	6.32193	6.40973	77.5	55.6	81.5	64.6	79	65.9	74.6	77.8	78.7	72	80	75.2	10.4801	10.3442	10.5055	10.4967	10.4551	10.3798	10.43	10.4345	10.409	10.3798	10.3216	10.3243	1428.3	1299.9	1453.7	1444.8	1403.8	1332.4	1379.6	1383.9	1359.6	1332.4	1279.7	1282.1	1361.5	1192.6	1321	1359.8	1309.8	1187.3	1295.1	1166	1308.3	1265.3	1279.7	1134	10	10	10	10	10	10	10	10	10	10	10	10	104.6	95.2	106.5	105.8	102.8	97.6	101.1	101.4	99.6	97.6	93.7	93.9	81.3046	60.5998	89.6853	68.6395	84.6733	73.9523	79.4641	92.332	81.7847	75.8165	80	85.02	A0A0G2JYU6	BestMaster	Formin-like 1 OS=Rattus norvegicus OX=10116 GN=Fmnl1 PE=1 SV=1	A0A0G2JYU6	A0A0G2JYU6	A0A0G2JYU6	MGNAAGSAEQPAGPTASPPK_S7(Phospho)	A0A0G2JYU6, D3ZAZ1	A0A0G2JYU6
A0A0G2K4C8	A0A0G2K4C8, F1MAK1	F1MAK1	A0A0G2K4C8	TRUE	FALSE	A0A0G2K4C8	Fnbp4	Formin-binding protein 4	1 out of 5	unreviewed	High	10	5	5	5	F1MAK1; A0A0G2K4C8	TGRETPENGETAIGAEDSEK	1	Ambiguous	Ambiguous	FALSE	Rat	6 v 6	0.0182581	-0.0182581	0.775049	0.957565	6 v 6	0.141596	-0.141596	0.0596439	0.315051	6 v 6	0.159854	-0.159854	0.0562929	0.298573	-1.84123	-2.06331	-1.81566	-1.97329	-1.99084	-1.75722	-2.12066	-1.98539	-2.05684	-2.14345	-2.12965	-1.85514	6.66459	6.50274	6.47436	6.39128	6.21275	6.54656	6.22453	6.40693	6.326	6.20174	6.28355	6.39042	96.7	83.2	80.8	79	69.2	83.3	70.2	71.5	77.2	69.9	77.9	74.2	8.50581	8.56605	8.29002	8.36457	8.20359	8.30378	8.34518	8.39232	8.38284	8.34518	8.4132	8.24555	363.5	379	313	329.6	294.8	316	325.2	336	333.8	325.2	340.9	303.5	346.5	347.7	284.4	310.2	275.1	281.6	305.3	283.1	321.2	308.9	340.9	268.5	3	3	3	3	3	3	3	3	3	3	3	3	110.1	114.8	94.8	99.8	89.3	95.8	98.5	101.8	101.1	98.5	103.3	92	101.447	90.6817	88.915	83.9399	74.1695	93.4784	74.7772	84.8552	80.2259	73.6052	77.9	83.8894	A0A0G2K4C8	BestMaster	Formin-binding protein 4 OS=Rattus norvegicus OX=10116 GN=Fnbp4 PE=1 SV=1	A0A0G2K4C8	A0A0G2K4C8	F1MAK1	TGRETPENGETAIGAEDSEK_Ambiguous	A0A0G2K4C8, F1MAK1	A0A0G2K4C8
A0A0G2K5C6	A0A0G2K5C6, G3V7U2, P34926, Q63330	A0A0G2K5C6	A0A0G2K5C6	TRUE	FALSE	A0A0G2K5C6	Map1a	Microtubule-associated protein 1A	1 out of 5	unreviewed	High	50	136	172	132	G3V7U2; A0A0G2K5C6; P34926; Q63330	HSPGVSKEDSEEQTVKPGPEEGTSEEGK	1	S10(Phospho)	S1275(Phospho)	FALSE	Rat	6 v 6	0.0318721	-0.0318721	0.23217	0.755169	6 v 6	-0.250905	0.250905	0.0596846	0.315051	6 v 6	-0.219033	0.219033	0.0982982	0.401975	-7.34812	-7.8289	-7.85158	-7.80483	-8.13176	-7.86031	-7.56337	-7.44301	-7.55847	-7.57018	-7.62593	-7.5591	6.17557	5.66339	5.70489	5.70221	5.35556	5.70858	5.93411	6.05441	5.91345	5.83207	5.91886	5.97149	68.9	46.5	47.4	49	38.2	46.6	57.4	56	58	54.1	60.5	55.5	13.5237	13.4923	13.5565	13.507	13.4873	13.5689	13.4975	13.4974	13.4719	13.4023	13.5448	13.5306	11777.1	11523.5	12047.7	11641.9	11483.8	12151.8	11565	11564.6	11361.9	10826.3	11950.6	11833.5	11226	10572.7	10948.1	10956.8	10714.3	10828.6	10857.1	9744.4	10933.4	10281.3	11950.6	10466.7	103	103	103	103	103	103	103	103	103	103	103	103	101.1	99	103.5	100	98.6	104.4	99.3	99.3	97.6	93	102.6	101.6	72.2824	50.6815	52.1606	52.064	40.9433	52.2941	61.1426	66.46	60.2733	56.9677	60.5	62.7475	A0A0G2K5C6	BestMaster	Microtubule-associated protein 1A OS=Rattus norvegicus OX=10116 GN=Map1a PE=1 SV=1	A0A0G2K5C6	A0A0G2K5C6	G3V7U2	HSPGVSKEDSEEQTVKPGPEEGTSEEGK_S10(Phospho)	A0A0G2K5C6, G3V7U2, P34926, Q63330	A0A0G2K5C6
Q9WU70	Q9WU70	Q9WU70	Q9WU70	TRUE	FALSE	Q9WU70	Stxbp5	Syntaxin-binding protein 5 (Lethal(2) giant larvae protein homolog 3) (Tomosyn-1)	5 out of 5	reviewed	High	38	33	45	33	Q9WU70	EPRSPR	2	S4(Phospho)	S685(Phospho)	FALSE	Rat	6 v 6	0.238546	-0.238546	0.0012977	0.0675438	6 v 6	-0.132667	0.132667	0.0597341	0.315051	6 v 6	0.105879	-0.105879	0.23646	0.611943	-3.32089	-3.22082	-3.40442	-3.29478	-3.4844	-3.58141	-3.34639	-3.21428	-3.27761	-3.19824	-3.23043	-3.24377	8.74651	8.74298	8.7189	8.82052	8.67522	8.30996	8.45175	8.64452	8.49882	8.58508	8.53411	8.66451	409.4	393.1	382.9	425.5	381.4	282.8	328.7	337.2	348.1	364.7	370.7	358.9	12.0674	11.9638	12.1233	12.1153	12.1596	11.8914	11.7981	11.8588	11.7764	11.7833	11.7645	11.9083	4291.9	3994.5	4461.5	4436.8	4575.2	3798.9	3561.2	3714.1	3508	3524.8	3479.2	3843.7	4091	3664.9	4054.3	4175.7	4268.6	3385.2	3343.2	3129.5	3375.7	3347.4	3479.2	3399.8	29	29	29	29	29	29	29	29	29	29	29	29	109.1	101.6	113.5	112.8	116.3	96.6	90.6	94.4	89.2	89.6	88.5	97.7	429.498	428.449	421.356	452.107	408.79	317.355	350.132	400.184	361.744	384.032	370.7	405.767	Q9WU70	BestMaster	Syntaxin-binding protein 5 OS=Rattus norvegicus OX=10116 GN=Stxbp5 PE=1 SV=1	Q9WU70	Q9WU70	Q9WU70	EPRSPR_S4(Phospho)	Q9WU70	Q9WU70
Q5M7A4	Q5M7A4	Q5M7A4	Q5M7A4	TRUE	FALSE	Q5M7A4	Uba5	Ubiquitin-like modifier-activating enzyme 5 (Ubiquitin-activating enzyme 5) (UFM1-activating enzyme)	4 out of 5	reviewed	High	34	11	13	11	Q5M7A4	KREDSVSEVTVEDSGESLEDLMAR	3	S5(Phospho)	S380(Phospho)	FALSE	Rat	6 v 6	-0.0380101	0.0380101	0.400488	0.855669	6 v 6	-0.109889	0.109889	0.0597472	0.315051	6 v 6	-0.1479	0.1479	0.0446386	0.257735	-2.39559	-2.41648	-2.51708	-2.62845	-2.36175	-2.44789	-2.4401	-2.30225	-2.27893	-2.4635	-2.2903	-2.33283	7.18184	6.97348	7.11191	6.89099	7.15099	6.97753	7.18177	7.22777	7.30434	6.99695	7.25833	7.20498	138.4	115.3	125.7	111.7	132.6	112.3	136.3	126.3	152.1	121.3	153.1	130.5	9.57743	9.38995	9.62899	9.51944	9.51274	9.42543	9.62187	9.53002	9.58327	9.46046	9.54863	9.5378	764	670.9	791.8	733.9	730.5	687.6	787.9	739.3	767.1	704.5	748.9	743.3	728.2	615.5	719.6	690.7	681.6	612.7	739.7	622.9	738.1	669.1	748.9	657.4	7	7	7	7	7	7	7	7	7	7	7	7	103.4	90.8	107.1	99.3	98.8	93	106.6	100	103.8	95.3	101.3	100.6	145.194	125.668	138.325	118.685	142.123	126.022	145.187	149.891	158.062	127.73	153.1	147.541	Q5M7A4	BestMaster	Ubiquitin-like modifier-activating enzyme 5 OS=Rattus norvegicus OX=10116 GN=Uba5 PE=1 SV=1	Q5M7A4	Q5M7A4	Q5M7A4	KREDSVSEVTVEDSGESLEDLMAR_S5(Phospho)	Q5M7A4	Q5M7A4
Q921A2	Q921A2	Q921A2	Q921A2	TRUE	FALSE	Q921A2	Slc2a13	Proton myo-inositol cotransporter (H(+)-myo-inositol cotransporter) (Hmit) (H(+)-myo-inositol symporter) (Solute carrier family 2 member 13)	5 out of 5	reviewed	High	17	13	20	13	Q921A2	VKGSNYHLSDNDASDVE	1	S14(Phospho); S9(Phospho); Ambiguous	S634(Phospho); S629(Phospho); Ambiguous	FALSE	Rat	6 v 6	0.0905715	-0.0905715	0.548338	0.897185	6 v 6	-0.147148	0.147148	0.0599106	0.315718	6 v 6	-0.0565765	0.0565765	0.745304	0.924849	-2.75385	-2.75785	-2.5676	-2.50402	-2.81891	-2.73655	-2.62593	-2.5473	-2.47865	-2.72094	-2.39746	-2.48561	7.35454	7.45245	7.56014	7.57213	7.18433	6.55347	7.18705	7.41096	7.37559	7.13953	7.41616	7.48723	156	160.7	171.5	179.1	135.7	83.7	136.8	143.4	159.8	133.9	170.8	158.7	10.1084	10.2103	10.1277	10.0761	10.0032	9.29002	9.81298	9.95826	9.85425	9.86047	9.81362	9.97284	1103.9	1184.7	1118.8	1079.5	1026.3	626	899.5	994.8	925.6	929.6	899.9	1004.9	1052.2	1086.9	1016.7	1016	957.5	557.9	844.4	838.2	890.7	882.8	899.9	888.8	10	10	10	10	10	10	10	10	10	10	10	10	112.3	120.5	113.8	109.8	104.4	63.7	91.5	101.2	94.2	94.6	91.6	102.3	163.658	175.151	188.724	190.299	145.445	93.9273	145.72	170.185	166.063	140.998	170.8	179.424	Q921A2	BestMaster	Proton myo-inositol cotransporter OS=Rattus norvegicus OX=10116 GN=Slc2a13 PE=1 SV=2	Q921A2	Q921A2	Q921A2	VKGSNYHLSDNDASDVE_S14(Phospho); S9(Phospho); Ambiguous	Q921A2	Q921A2
B0K014	B0K014, D4A9K3	B0K014	B0K014	TRUE	FALSE	B0K014	Dtd1	D-aminoacyl-tRNA deacylase (EC 3.1.1.96)	2 out of 5	unreviewed	High	29	6	12	6	B0K014	KEDRSASSGAEGDVSSER	1	S5(Phospho); S7(Phospho); S8(Phospho)	S194(Phospho); S196(Phospho); S197(Phospho)	FALSE	Rat	6 v 6	0.0274443	-0.0274443	0.325806	0.815479	6 v 6	-0.148981	0.148981	0.05996	0.315784	6 v 6	-0.121537	0.121537	0.110171	0.426765	-1.44667	-1.40723	-1.38666	-1.45049	-1.48937	-1.54269	-1.31048	-1.16271	-1.16256	-1.56856	-1.34249	-1.28242	7.8603	7.92771	7.88761	7.78169	7.84825	7.74526	8.04707	8.09067	8.10423	7.72053	7.87958	7.93796	221.5	223.4	215.2	207.1	215	191.2	248.3	229.7	264.8	200.3	235.5	216.9	9.30697	9.33494	9.27426	9.23218	9.33762	9.28794	9.35755	9.25337	9.26679	9.2891	9.22207	9.22038	633.4	645.8	619.2	601.4	647	625.1	656	610.3	616	625.6	597.2	596.5	603.7	592.5	562.7	566	603.7	557	615.9	514.2	592.7	594.1	597.2	527.6	5	5	5	5	5	5	5	5	5	5	5	5	101.7	103.7	99.4	96.6	103.9	100.4	105.3	98	98.9	100.4	95.9	95.8	232.374	243.489	236.813	220.05	230.44	214.563	264.49	272.605	275.179	210.917	235.5	245.224	B0K014	BestMaster	D-aminoacyl-tRNA deacylase OS=Rattus norvegicus OX=10116 GN=Dtd1 PE=1 SV=1	B0K014	B0K014	B0K014	KEDRSASSGAEGDVSSER_S5(Phospho); S7(Phospho); S8(Phospho)	B0K014, D4A9K3	B0K014
Q4KLL7	Q4KLL7	Q4KLL7	Q4KLL7	TRUE	TRUE	Q4KLL7	Vps4b	Vesicle-fusing ATPase (EC 3.6.4.6)	5 out of 5	unreviewed	High	46	20	23	14	Q4KLL7	EEQSGPVDEKGNDSDGEAESDDPEKK	2	S14(Phospho)	S102(Phospho)	FALSE	Rat	6 v 6	-0.0212334	0.0212334	0.608918	0.913539	6 v 6	0.102736	-0.102736	0.0600893	0.316271	6 v 6	0.0815027	-0.0815027	0.150548	0.499168	-3.11659	-3.25619	-3.14205	-3.18498	-3.13609	-3.09286	-3.4003	-3.14174	-3.21194	-3.1694	-3.3131	-3.30869	7.16928	6.98841	6.99481	6.89743	6.94805	6.9865	6.81086	6.99525	6.96236	7.02054	6.88264	6.82381	137.2	116.5	115.9	112.2	115.2	113	105.4	107.5	120	123.3	118	100.2	10.2859	10.2446	10.1369	10.0824	10.0841	10.0794	10.2112	10.137	10.1743	10.1899	10.1957	10.1325	1248.4	1213.2	1125.9	1084.2	1085.5	1081.9	1185.4	1126	1155.5	1168.1	1172.8	1122.5	1190	1113.1	1023.1	1020.4	1012.7	964.1	1112.8	948.8	1112	1109.3	1172.8	992.8	10	10	10	10	10	10	10	10	10	10	10	10	108.8	105.7	98.1	94.5	94.6	94.3	103.3	98.1	100.7	101.8	102.2	97.8	143.935	126.976	127.54	119.216	123.473	126.807	112.272	127.579	124.703	129.836	118	113.285	Q4KLL7	BestMaster	Vesicle-fusing ATPase OS=Rattus norvegicus OX=10116 GN=Vps4b PE=1 SV=1	Q4KLL7	Q4KLL7	Q4KLL7	EEQSGPVDEKGNDSDGEAESDDPEKK_S14(Phospho)	Q4KLL7	Q4KLL7
Q8K3M6	A0A0G2K140, D3ZMM4, Q8K3M6, Z4YNN0	Q8K3M6	Q8K3M6	TRUE	FALSE	Q8K3M6	Erc2	ERC protein 2 (CAZ-associated structural protein 1) (CAST1) (Cast) (Cytomatrix protein p110)	5 out of 5	reviewed	High	30	32	35	22	D3ZMM4; Z4YNN0; A0A0G2K140; Q8K3M6	RTSSGGGGGTGK	1	S4(Phospho); Ambiguous	S34(Phospho); Ambiguous	FALSE	Rat	6 v 6	0.0899792	-0.0899792	0.151314	0.684521	6 v 6	-0.409558	0.409558	0.0604058	0.317742	6 v 6	-0.319579	0.319579	0.13288	0.470824	-4.04411	-3.40106	-4.11147	-4.02264	-4.15647	-3.4182	-3.5038	-3.32732	-2.9376	-3.6769	-3.39113	-3.85985	6.71011	7.34243	6.83156	6.71832	6.79911	7.49903	7.13771	7.4701	7.88011	7.01937	7.28817	7.02256	99.8	148.9	103.5	99.1	103.9	161.2	132.2	149.4	226.7	123.2	156.3	115	10.7542	10.7435	10.943	10.741	10.9556	10.9172	10.6415	10.7974	10.8177	10.6963	10.6793	10.8824	1727.2	1714.4	1968.7	1711.4	1985.9	1933.8	1597.4	1779.7	1804.9	1659.2	1639.8	1887.7	1646.4	1573	1789	1610.7	1852.8	1723.2	1499.7	1499.6	1736.9	1575.6	1639.8	1669.7	14	14	14	14	14	14	14	14	14	14	14	14	96.8	96.1	110.3	95.9	111.3	108.4	89.5	99.7	101.2	93	91.9	105.8	104.699	162.29	113.895	105.297	111.361	180.897	140.82	177.306	235.586	129.731	156.3	130.017	Q8K3M6	BestMaster	ERC protein 2 OS=Rattus norvegicus OX=10116 GN=Erc2 PE=1 SV=1	Q8K3M6	Q8K3M6	D3ZMM4	RTSSGGGGGTGK_S4(Phospho); Ambiguous	A0A0G2K140, D3ZMM4, Q8K3M6, Z4YNN0	Q8K3M6
A0A0G2JT50	A0A0G2JT50, M0R4R4, M0RD55, O55148	M0RD55	A0A0G2JT50	TRUE	TRUE	A0A0G2JT50	Gas7	Growth arrest-specific protein 7	1 out of 5	unreviewed	High	29	14	16	12	M0RD55; A0A0G2JT50; M0R4R4	STGDSQNLGSSSPGKK	2	S12(Phospho)	S110(Phospho)	FALSE	Rat	6 v 6	0.0175842	-0.0175842	0.786628	0.959874	6 v 6	0.141281	-0.141281	0.0604473	0.317765	6 v 6	0.158866	-0.158866	0.053562	0.290382	-0.705646	-0.522231	-0.652855	-0.639512	-0.754459	-0.646199	-0.894784	-0.619309	-0.99734	-0.814124	-0.692217	-0.750816	8.60519	8.6899	8.58722	8.53541	8.72613	8.66895	8.36119	8.77922	8.40375	8.41926	8.42543	8.47077	371.2	378.9	349.5	349.2	395.1	362.7	308.7	370.2	325.9	325.1	343.8	313.8	9.31084	9.21213	9.24008	9.17493	9.48059	9.31515	9.25597	9.39853	9.40109	9.23338	9.11764	9.22159	635.1	593.1	604.7	578	714.4	637	611.4	674.9	676.1	601.9	555.5	597	605.4	544.2	549.5	544	666.5	567.7	574	568.7	650.6	571.6	555.5	528.1	6	6	6	6	6	6	6	6	6	6	6	6	101.9	95.2	97	92.7	114.6	102.2	98.1	108.3	108.5	96.6	89.1	95.8	389.423	412.972	384.602	371.036	423.474	407.018	328.828	439.348	338.674	342.333	343.8	354.778	A0A0G2JT50	BestMaster	Growth arrest-specific protein 7 OS=Rattus norvegicus OX=10116 GN=Gas7 PE=4 SV=1	A0A0G2JT50	A0A0G2JT50	M0RD55	STGDSQNLGSSSPGKK_S12(Phospho)	A0A0G2JT50, M0R4R4, M0RD55, O55148	A0A0G2JT50
D3ZKD3	D3ZKD3	D3ZKD3	D3ZKD3	TRUE	FALSE	D3ZKD3	Alkbh5	RNA demethylase ALKBH5 (EC 1.14.11.-) (Alkylated DNA repair protein alkB homolog 5) (Alpha-ketoglutarate-dependent dioxygenase alkB homolog 5)	5 out of 5	reviewed	High	13	3	3	3	D3ZKD3	KSYESSEDCPEAASSPTR	1	Ambiguous	Ambiguous	FALSE	Rat	6 v 6	-0.0699669	0.0699669	0.227951	0.753014	6 v 6	-0.192702	0.192702	0.0605962	0.31807	6 v 6	-0.262669	0.262669	0.0684436	0.330288	-0.270861	-0.324946	-0.404432	-0.366113	-0.62871	-0.380127	-0.1887	-0.436083	-0.00196141	-0.127118	-0.056135	-0.408981	6.94443	6.85894	6.67878	6.58575	6.31146	6.61423	7.00999	6.65984	7.16295	7.00525	7.08852	6.64304	117.4	106.5	93.1	90.4	74.1	87.3	121	85.2	137.9	122	136.1	88.4	7.21529	7.18388	7.08321	6.95187	6.94017	6.99435	7.19869	7.09592	7.16491	7.13237	7.14466	7.05202	148.6	145.4	135.6	123.8	122.8	127.5	146.9	136.8	143.5	140.3	141.5	132.7	141.7	133.4	123.2	116.5	114.6	113.6	137.9	115.2	138.1	133.3	141.5	117.4	2	2	2	2	2	2	2	2	2	2	2	2	108.4	106	98.9	90.3	89.6	93	107.1	99.7	104.7	102.4	103.2	96.8	123.163	116.077	102.45	96.0527	79.4214	97.9672	128.889	101.114	143.305	128.467	136.1	99.9437	D3ZKD3	BestMaster	RNA demethylase ALKBH5 OS=Rattus norvegicus OX=10116 GN=Alkbh5 PE=1 SV=1	D3ZKD3	D3ZKD3	D3ZKD3	KSYESSEDCPEAASSPTR_Ambiguous	D3ZKD3	D3ZKD3
Q62733	Q62733	Q62733	Q62733	TRUE	FALSE	Q62733	Tmpo	Lamina-associated polypeptide 2, isoform beta (Thymopoietin isoform beta) (TP beta)	5 out of 5	reviewed	High	51	18	23	18	Q62733	SSTPLPTVSSSAENTR	1	T3(Phospho)	T159(Phospho)	FALSE	Rat	6 v 6	-0.0195563	0.0195563	0.659267	0.928205	6 v 6	0.191481	-0.191481	0.0606105	0.31807	6 v 6	0.171925	-0.171925	0.0937529	0.392763	-4.53694	-4.5478	-4.57637	-4.29743	-4.30087	-4.12347	-4.57372	-4.5893	-4.41088	-4.69649	-4.728	-4.53337	6.22901	6.27397	6.13582	6.30861	6.35556	6.60428	6.10012	6.16592	6.43571	5.95716	6.04876	6.16802	71.5	71	63.9	74.6	76.4	86.7	64.4	60.5	83.3	59	66.2	63.6	10.7659	10.8218	10.7122	10.606	10.6564	10.7278	10.6738	10.7552	10.8466	10.6537	10.7768	10.7014	1741.3	1810	1677.6	1558.6	1614	1695.8	1633.6	1728.4	1841.4	1610.9	1754.4	1665.1	1659.8	1660.6	1524.5	1466.9	1505.9	1511.1	1533.6	1456.4	1771.9	1529.8	1754.4	1472.8	14	14	14	14	14	14	14	14	14	14	14	14	102.8	106.8	99	92	95.3	100.1	96.4	102	108.7	95.1	103.5	98.3	75.0101	77.3846	70.3177	79.2648	81.8866	97.2939	68.599	71.8006	86.565	62.1275	66.2	71.9052	Q62733	BestMaster	Lamina-associated polypeptide 2, isoform beta OS=Rattus norvegicus OX=10116 GN=Tmpo PE=1 SV=3	Q62733	Q62733	Q62733	SSTPLPTVSSSAENTR_T3(Phospho)	Q62733	Q62733
F1LNK0	A0A0U1RRQ0, A0A0U1RS09, F1LNK0, P15146, Q78DZ1	F1LNK0	F1LNK0	TRUE	FALSE	F1LNK0	Map2	Microtubule-associated protein	2 out of 5	unreviewed	High	52	92	138	4	Q64715; F1LNK0; P15146; A0A0U1RRX4; A0A0U1RRQ0; F1MAQ5; Q78DZ1	RGVSGDREENSFSLNSSISSAR	1	S4(Phospho)	S1643(Phospho)	FALSE	Rat	6 v 6	0.0336905	-0.0336905	0.472422	0.876279	6 v 6	-0.125163	0.125163	0.0606345	0.31807	6 v 6	-0.0914727	0.0914727	0.296958	0.677315	-7.27524	-7.37082	-7.44318	-7.44038	-7.51661	-7.40909	-7.25923	-7.22415	-7.2078	-7.51175	-7.20189	-7.29953	6.29603	6.1466	6.13582	6.14279	5.88665	6.0708	6.22863	6.29582	6.16399	5.96933	6.42459	6.14516	74.9	65	63.9	66.5	55.2	59.9	70.4	66.2	69	59.5	85.9	62.6	13.5713	13.5174	13.579	13.5832	13.4033	13.4799	13.4879	13.52	13.3718	13.4811	13.6265	13.4447	12172	11725.9	12237.3	12272.7	10833.9	11424.9	11488.2	11746.7	10600.1	11434.3	12646.7	11149.5	11602.4	10758.5	11120.4	11550.5	10108	10180.9	10785	9897.9	10200.3	10858.7	12646.7	9861.7	79	79	79	79	79	79	79	79	79	79	79	79	104.5	100.7	105.1	105.4	93	98.1	98.7	100.9	91	98.2	108.6	95.8	78.577	70.8451	70.3177	70.6583	59.1641	67.2192	74.9902	78.5652	71.7045	62.654	85.9	70.7746	F1LNK0	BestMaster	Microtubule-associated protein OS=Rattus norvegicus OX=10116 GN=Map2 PE=1 SV=3	F1LNK0	F1LNK0	F1MAQ5	RGVSGDREENSFSLNSSISSAR_S4(Phospho)	A0A0U1RRQ0, A0A0U1RS09, F1LNK0, P15146, Q78DZ1	F1LNK0
Q2THW7	Q2THW7	Q2THW7	Q2THW7	TRUE	FALSE	Q2THW7	Zdhhc5	Palmitoyltransferase ZDHHC5 (EC 2.3.1.225) (Zinc finger DHHC domain-containing protein 5) (DHHC-5)	4 out of 5	reviewed	High	28	15	16	13	Q2THW7	SSSLKSAQGTGFELGQLQSIR	1	S6(Phospho); Ambiguous	S432(Phospho); Ambiguous	FALSE	Rat	6 v 6	0.00789004	-0.00789004	0.84583	0.969865	6 v 6	0.165459	-0.165459	0.0606536	0.31807	6 v 6	0.173349	-0.173349	0.0694812	0.333415	-3.19819	-2.93829	-3.05495	-2.96147	-3.263	-3.05253	-3.30318	-3.02912	-3.38679	-3.37139	-3.12505	-3.24565	6.5071	6.74628	6.72903	6.78656	6.6126	6.83591	6.46269	6.7596	6.41653	6.32244	6.69209	6.52403	86.7	98.5	96.4	103.9	91.3	101.8	82.8	91.3	82.2	76	103.4	81.4	9.70529	9.68457	9.78398	9.74803	9.8756	9.88844	9.76587	9.78872	9.80332	9.69384	9.81714	9.76967	834.8	822.9	881.6	859.9	939.4	947.8	870.6	884.5	893.5	828.2	902.1	872.9	795.7	755	801.2	809.3	876.4	844.6	817.3	745.3	859.8	786.5	902.1	772.1	10	10	10	10	10	10	10	10	10	10	10	10	95.1	93.7	100.4	97.9	107	107.9	99.1	100.7	101.7	94.3	102.7	99.4	90.9563	107.358	106.082	110.397	97.8566	114.239	88.1987	108.354	85.4219	80.0286	103.4	92.0296	Q2THW7	BestMaster	Palmitoyltransferase ZDHHC5 OS=Rattus norvegicus OX=10116 GN=Zdhhc5 PE=1 SV=1	Q2THW7	Q2THW7	Q2THW7	SSSLKSAQGTGFELGQLQSIR_S6(Phospho); Ambiguous	Q2THW7	Q2THW7
D3ZQG6	A0A0G2K2M8, D3ZM62, D3ZQG6	D3ZQG6	D3ZQG6	TRUE	FALSE	D3ZQG6	Trim2	Tripartite motif-containing protein 2 (EC 2.3.2.27) (E3 ubiquitin-protein ligase TRIM2) (RING-type E3 ubiquitin transferase TRIM2)	5 out of 5	reviewed	High	37	23	28	20	D3ZM62; D3ZQG6; A0A0G2K2M8	VIRSADVSPTTEGVK	1	S4(Phospho); S8(Phospho)	S424(Phospho); S428(Phospho)	FALSE	Rat	6 v 6	0.0766407	-0.0766407	0.101386	0.604348	6 v 6	0.169177	-0.169177	0.0607543	0.318403	6 v 6	0.245817	-0.245817	0.0309302	0.20422	-3.82249	-3.78512	-3.78549	-3.86603	-3.76215	-3.9075	-4.10149	-4.1337	-3.98756	-4.09878	-3.94876	-3.67355	6.74157	6.73304	6.95057	6.71686	6.91768	6.75428	6.46094	6.43293	6.59618	6.40901	6.49346	6.94658	102	97.6	112.4	99	112.8	96.2	82.7	72.8	93.1	80.7	90.1	109.1	10.5641	10.5182	10.7361	10.5829	10.6798	10.6618	10.5624	10.5666	10.5837	10.5078	10.4422	10.6201	1513.9	1466.5	1705.6	1533.8	1640.4	1620	1512.2	1516.6	1534.7	1456	1391.3	1573.9	1443	1345.5	1549.9	1443.5	1530.5	1443.6	1419.6	1277.9	1476.8	1382.7	1391.3	1392.1	15	15	15	15	15	15	15	15	15	15	15	15	98.4	95.3	110.8	99.7	106.6	105.3	98.3	98.6	99.7	94.6	90.4	102.3	107.007	106.377	123.689	105.19	120.901	107.955	88.0922	86.398	96.7491	84.9777	90.1	123.347	D3ZQG6	BestMaster	Tripartite motif-containing protein 2 OS=Rattus norvegicus OX=10116 GN=Trim2 PE=1 SV=2	D3ZQG6	D3ZQG6	D3ZM62	VIRSADVSPTTEGVK_S4(Phospho); S8(Phospho)	A0A0G2K2M8, D3ZM62, D3ZQG6	D3ZQG6
A0A0G2K5C8	A0A0G2K5C8, A0A1B0GWK9, A0A1B0GWQ1, B2RYV1, P84903	A0A0G2K5C8	A0A0G2K5C8	TRUE	FALSE	A0A0G2K5C8	Stim1	Stromal interaction molecule 1 (Stromal interaction molecule 1 (Predicted), isoform CRA_b)	2 out of 5	unreviewed	High	25	17	22	16	A0A0G2K5C8; A0A1B0GWK9; P84903	LPDSPALAK	1	S4(Phospho)	S606(Phospho)	FALSE	Rat	6 v 6	-0.0212866	0.0212866	0.749223	0.950983	6 v 6	0.252942	-0.252942	0.0608647	0.318596	6 v 6	0.231656	-0.231656	0.0113803	0.108501	-3.25288	-3.49075	-3.49426	-3.65965	-3.67268	-3.96387	-3.65046	-3.81832	-4.02597	-3.65655	-3.98938	-3.91108	7.35084	7.17299	7.30097	7.18764	7.27897	6.94242	7.06267	6.93356	6.83683	7.12219	6.90809	6.98055	155.6	132.4	143.3	137.2	144.9	109.6	125.5	103	110	132.3	120.1	111.7	10.6037	10.6637	10.7952	10.8473	10.9516	10.9063	10.7131	10.7519	10.8628	10.7787	10.8975	10.8916	1556.1	1622.2	1777	1842.3	1980.5	1919.2	1678.7	1724.4	1862.2	1756.8	1907.5	1899.8	1483.3	1488.3	1614.9	1733.9	1847.8	1710.2	1575.9	1453	1791.9	1668.4	1907.5	1680.4	12	12	12	12	12	12	12	12	12	12	12	12	86.7	90.4	99.1	102.7	110.4	107	93.6	96.1	103.8	97.9	106.3	105.9	163.239	144.306	157.692	145.779	155.306	122.992	133.683	122.239	114.311	139.313	120.1	126.286	A0A0G2K5C8	BestMaster	Stromal interaction molecule 1 OS=Rattus norvegicus OX=10116 GN=Stim1 PE=1 SV=1	A0A0G2K5C8	A0A0G2K5C8	A0A0G2K5C8	LPDSPALAK_S4(Phospho)	A0A0G2K5C8, A0A1B0GWK9, A0A1B0GWQ1, B2RYV1, P84903	A0A0G2K5C8
F1M3W5	F1M3W5	F1M3W5	F1M3W5	TRUE	FALSE	F1M3W5	Dmxl2	Dmx-like 2	2 out of 5	unreviewed	High	34	89	102	84	F1M3W5	RQSESIAAPPVASEDIDK	2	S3(Phospho)	S2397(Phospho)	FALSE	Rat	6 v 6	0.126602	-0.126602	0.0178571	0.290845	6 v 6	-0.131522	0.131522	0.0609979	0.318596	6 v 6	-0.00491917	0.00491917	0.959311	0.990469	-5.70745	-5.84369	-5.7646	-5.65132	-5.74965	-5.8743	-5.64541	-5.72028	-5.41512	-5.62365	-5.78144	-5.61597	7.29796	7.07726	7.35239	7.33733	7.36403	7.16632	7.26904	7.1837	7.58919	7.25939	6.98755	7.33593	150	123.9	148.5	152.2	153.7	128	144.8	122.5	185.3	145.5	126.9	142.9	13.0054	12.9209	13.117	12.9886	13.1137	13.0406	12.9145	12.904	13.0043	12.883	12.769	12.9519	8222.8	7755.2	8884	8127.8	8863.6	8425.9	7720.4	7664.5	8216.5	7554.1	6979.9	7923.4	7838	7115.3	8073.2	7649.5	8269.7	7508.4	7247.8	6458.2	7906.6	7173.8	6979.9	7008.2	66	66	66	66	66	66	66	66	66	66	66	66	102.4	96.6	110.7	101.2	110.4	105	96.2	95.5	102.3	94.1	86.9	98.7	157.364	135.042	163.414	161.717	164.738	143.64	154.241	145.381	192.563	153.213	126.9	161.561	F1M3W5	BestMaster	Dmx-like 2 OS=Rattus norvegicus OX=10116 GN=Dmxl2 PE=1 SV=3	F1M3W5	F1M3W5	F1M3W5	RQSESIAAPPVASEDIDK_S3(Phospho)	F1M3W5	F1M3W5
Q5XXR3	D3ZWQ8, Q5XXR3	Q5XXR3	Q5XXR3	TRUE	TRUE	Q5XXR3	Arhgef6	Rho guanine nucleotide exchange factor 6 (Rac/Cdc42 guanine nucleotide exchange factor 6)	3 out of 5	reviewed	High	21	14	15	11	Q5XXR3; D3ZWQ8	KTSEEEYVIR	1	S3(Phospho)	S640(Phospho)	FALSE	Rat	6 v 6	0.00266908	-0.00266908	0.924595	0.982251	6 v 6	-0.170573	0.170573	0.0610644	0.318596	6 v 6	-0.167904	0.167904	0.0563858	0.298871	-2.26859	-2.29502	-2.22578	-2.36922	-2.40865	-2.11658	-2.12375	-1.98872	-1.88021	-2.35676	-2.16849	-2.14249	6.95178	6.92124	7.02925	6.82357	6.94052	7.072	7.10459	7.28927	7.30813	6.86893	7.06824	7.10662	118	111.2	118.7	106.6	114.6	119.9	129.2	131.8	152.5	111	134.2	121.9	9.22038	9.21626	9.25503	9.19279	9.34917	9.18859	9.22834	9.27798	9.18834	9.22569	9.23673	9.24911	596.5	594.8	611	585.2	652.2	583.5	599.8	620.8	583.4	598.7	603.3	608.5	568.6	545.7	555.3	550.8	608.5	519.9	563.1	523.1	561.4	568.6	603.3	538.2	7	7	7	7	7	7	7	7	7	7	7	7	98.9	98.6	101.3	97	108.1	96.7	99.4	102.9	96.7	99.3	100	100.9	123.793	121.2	130.621	113.266	122.83	134.551	137.624	156.418	158.477	116.884	134.2	137.818	Q5XXR3	BestMaster	Rho guanine nucleotide exchange factor 6 OS=Rattus norvegicus OX=10116 GN=Arhgef6 PE=1 SV=1	Q5XXR3	Q5XXR3	D3ZWQ8	KTSEEEYVIR_S3(Phospho)	D3ZWQ8, Q5XXR3	Q5XXR3
F1LYG2	F1LYG2, Q5BJW2	F1LYG2	F1LYG2	TRUE	FALSE	F1LYG2	Sipa1l3	RCG54282 (Signal-induced proliferation-associated 1-like 3)	3 out of 5	unreviewed	High	2	4	4	3	F1LYG2; Q5BJW2	TLSDESLCSGR	1	S3(Phospho)	S1538(Phospho)	FALSE	Rat	6 v 6	-0.0688831	0.0688831	0.217431	0.74532	6 v 6	0.183998	-0.183998	0.0610667	0.318596	6 v 6	0.115115	-0.115115	0.0921117	0.390045	-0.506492	-0.651613	-0.513595	-0.67728	-0.447433	-0.528766	-0.509893	-0.586401	-0.975924	-0.860031	-0.849	-0.647921	6.24706	6.21381	6.14032	6.17072	6.20649	6.26435	6.18916	6.30234	5.94055	6.02871	5.99774	6.09355	72.4	68.1	64.1	67.8	68.9	68.5	68.5	66.5	59.1	62	63.9	60.4	6.75355	6.86542	6.65392	6.848	6.65392	6.79312	6.69905	6.88874	6.91648	6.88874	6.84674	6.74147	107.9	116.6	100.7	115.2	100.7	110.9	103.9	118.5	120.8	118.5	115.1	107	102.9	107	91.5	108.5	93.9	98.8	97.5	99.9	116.2	112.6	115.1	94.6	1	1	1	1	1	1	1	1	1	1	1	1	96.9	104.8	90.5	103.5	90.4	99.6	93.3	106.5	108.5	106.5	103.4	96.1	75.9543	74.2238	70.5378	72.0396	73.848	76.87	72.9663	78.9213	61.4164	65.2865	63.9	68.2873	F1LYG2	BestMaster	RCG54282 OS=Rattus norvegicus OX=10116 GN=Sipa1l3 PE=1 SV=3	F1LYG2	F1LYG2	F1LYG2	TLSDESLCSGR_S3(Phospho)	F1LYG2, Q5BJW2	F1LYG2
F1LVX2	F1LVX2	F1LVX2	F1LVX2	TRUE	FALSE	F1LVX2	Ehbp1	EH domain-binding protein 1	2 out of 5	unreviewed	High	20	20	21	18	F1LVX2	KPSEDEVLNK	1	S3(Phospho)	S1032(Phospho)	FALSE	Rat	6 v 6	0.0247836	-0.0247836	0.49005	0.87979	6 v 6	-0.312025	0.312025	0.061101	0.318596	6 v 6	-0.287242	0.287242	0.126319	0.455984	-3.10472	-3.22825	-3.81413	-3.45481	-3.8096	-3.6044	-3.33493	-2.94636	-2.99758	-3.43076	-3.12194	-3.31219	7.61835	7.49404	6.85094	7.29598	6.80188	7.05506	7.3035	7.79241	7.63968	7.1799	7.63445	7.28977	187.3	165.4	104.9	147.9	104.1	118.5	148.3	186.8	191.9	137.7	198.7	138.4	10.7231	10.7223	10.6651	10.7508	10.6115	10.6595	10.6384	10.7388	10.6373	10.6107	10.7564	10.602	1690.3	1689.4	1623.7	1723.1	1564.5	1617.4	1594	1708.8	1592.7	1563.6	1729.8	1554.2	1611.2	1550	1475.5	1621.7	1459.7	1441.3	1496.4	1439.9	1532.6	1484.9	1729.8	1374.7	14	14	14	14	14	14	14	14	14	14	14	14	103.2	103.2	99.1	105.2	95.5	98.8	97.3	104.3	97.3	95.5	105.6	94.9	196.495	180.273	115.435	157.148	111.576	132.98	157.969	221.692	199.422	144.999	198.7	156.473	F1LVX2	BestMaster	EH domain-binding protein 1 OS=Rattus norvegicus OX=10116 GN=Ehbp1 PE=1 SV=3	F1LVX2	F1LVX2	F1LVX2	KPSEDEVLNK_S3(Phospho)	F1LVX2	F1LVX2
O35314	O35314	O35314	O35314	TRUE	FALSE	O35314	Chgb	Secretogranin-1 (Chromogranin-B) (CgB) (Glucagonoma peptide) (Secretogranin-I) (SgI) [Cleaved into: PE-11; CCB peptide short form; CCB peptide long form]	5 out of 5	reviewed	High	65	57	229	57	O35314	ASEEEPDYGEELR	4	S2(Phospho)	S333(Phospho)	FALSE	Rat	6 v 6	-0.0340603	0.0340603	0.773605	0.95706	6 v 6	0.21878	-0.21878	0.0611106	0.318596	6 v 6	0.184719	-0.184719	0.0199643	0.155805	-5.29075	-5.28024	-5.07593	-5.4766	-5.00822	-5.084	-5.39039	-5.22735	-5.1902	-5.57122	-5.62166	-5.5276	8.71011	8.77779	8.60445	8.52255	8.54879	8.61423	8.54522	8.61163	8.37197	8.34317	8.51096	8.28664	399.2	402.7	353.7	346.1	349.4	349.2	350.7	329.6	318.8	308.4	364.8	276.2	14.0009	14.058	13.6804	13.9991	13.557	13.6982	13.9356	13.839	13.5622	13.9144	14.1326	13.8142	16393.8	17056.5	13128.2	16374.3	12052.2	13291.6	15668.8	14653.8	12095.4	15440.1	17961.5	14404.6	15626.6	15649.3	11930	15410.7	11244.7	11844.3	14709.7	12347.5	11639.2	14662.8	17961.5	12740.9	51	51	51	51	51	51	51	51	51	51	51	51	110.2	114.7	88.2	110.1	81	89.3	105.3	98.5	81.3	103.8	120.7	96.8	418.797	438.912	389.223	367.742	374.492	391.869	373.566	391.165	331.295	324.748	364.8	312.268	O35314	BestMaster	Secretogranin-1 OS=Rattus norvegicus OX=10116 GN=Chgb PE=1 SV=2	O35314	O35314	O35314	ASEEEPDYGEELR_S2(Phospho)	O35314	O35314
D3ZBT9	B6ID03, D3ZBT9, F1MAH5	D3ZBT9	D3ZBT9	TRUE	TRUE	D3ZBT9	Ppp6r3	Protein phosphatase 6, regulatory subunit 3	2 out of 5	unreviewed	High	26	22	23	21	D3ZBT9; F1MAH5	IQQFDDGGSDEEDIWEEK	2	S9(Phospho)	S617(Phospho)	FALSE	Rat	6 v 6	0.0105847	-0.0105847	0.710467	0.943319	6 v 6	-0.167472	0.167472	0.0611889	0.318596	6 v 6	-0.156887	0.156887	0.10292	0.413401	-3.37943	-3.55721	-3.5751	-3.87698	-3.63018	-3.52402	-3.43549	-3.32111	-3.45203	-3.45049	-3.31634	-3.56261	6.82269	6.57709	6.5777	6.28718	6.44168	6.59258	6.7692	6.82901	6.71225	6.65043	6.76421	6.51514	107.9	87.6	86.8	73.5	81.1	86	102.4	95.8	100.9	95.4	108.7	80.9	10.2021	10.1343	10.1528	10.1642	10.0719	10.1166	10.2047	10.1501	10.1643	10.1009	10.0806	10.0778	1178	1123.9	1138.4	1147.4	1076.3	1110.2	1180.1	1136.3	1147.5	1098.2	1082.8	1080.7	1122.9	1031.2	1034.5	1079.8	1004.2	989.3	1107.9	957.4	1104.2	1042.9	1082.8	955.8	12	12	12	12	12	12	12	12	12	12	12	12	104.7	99.9	101.2	102	95.7	98.7	104.9	101	102	97.6	96.3	96.1	113.197	95.4774	95.5176	78.096	86.9241	96.5084	109.077	113.694	104.855	100.457	108.7	91.4643	D3ZBT9	BestMaster	Protein phosphatase 6, regulatory subunit 3 OS=Rattus norvegicus OX=10116 GN=Ppp6r3 PE=1 SV=2	D3ZBT9	D3ZBT9	D3ZBT9	IQQFDDGGSDEEDIWEEK_S9(Phospho)	B6ID03, D3ZBT9, F1MAH5	D3ZBT9
Q641X2	Q641X2	Q641X2	Q641X2	TRUE	TRUE	Q641X2	Leo1	RNA polymerase-associated protein LEO1	4 out of 5	reviewed	High	9	4	4	4	Q641X2	LNSDEEGESSGK	1	S3(Phospho)	S642(Phospho)	FALSE	Rat	6 v 6	-0.0604117	0.0604117	0.359836	0.833919	6 v 6	0.0699553	-0.0699553	0.0612032	0.318596	6 v 6	0.00954358	-0.00954358	0.888382	0.969434	-0.800872	-0.753288	-0.87469	-0.902104	-0.74608	-0.834799	-0.896236	-0.947044	-0.893518	-0.804178	-0.86698	-0.923611	6.27273	6.39849	6.08994	6.0579	6.01414	6.17978	6.19546	6.19659	6.10423	6.16622	6.2384	6.05481	73.7	77.4	61.9	62.7	60.3	64.6	68.8	61.8	66.2	68.2	75.5	58.8	7.07361	7.15178	6.96463	6.96	6.76022	7.01458	7.0917	7.14364	6.99774	6.97039	7.10538	6.97842	134.7	142.2	124.9	124.5	108.4	129.3	136.4	141.4	127.8	125.4	137.7	126.1	128.4	130.4	113.5	117.2	101.1	115.2	128.1	119.1	123	119.1	137.7	111.5	2	2	2	2	2	2	2	2	2	2	2	2	103.7	109.5	96.2	95.8	83.4	99.5	105	108.9	98.4	96.5	106	97	77.3181	84.3601	68.1168	66.6206	64.6304	72.4935	73.2859	73.3434	68.7947	71.8151	75.5	66.4784	Q641X2	BestMaster	RNA polymerase-associated protein LEO1 OS=Rattus norvegicus OX=10116 GN=Leo1 PE=1 SV=1	Q641X2	Q641X2	Q641X2	LNSDEEGESSGK_S3(Phospho)	Q641X2	Q641X2
F1LRI7	F1LRI7, P0C1X8	F1LRI7	F1LRI7	TRUE	FALSE	F1LRI7	Aak1	AP2-associated protein kinase 1	2 out of 5	unreviewed	High	51	33	44	31	F1LRI7; P0C1X8	SATTTPSGSPR	1	S9(Phospho); T5(Phospho)	S680(Phospho); T676(Phospho)	FALSE	Rat	6 v 6	0.00917036	-0.00917036	0.721151	0.946165	6 v 6	0.174774	-0.174774	0.0612062	0.318596	6 v 6	0.183945	-0.183945	0.0624493	0.316331	-4.17047	-4.11993	-3.91578	-4.25372	-3.95011	-3.9836	-4.17299	-4.1258	-4.28695	-4.24911	-4.5108	-4.09661	7.67054	7.6742	7.93897	7.57695	7.86559	7.8956	7.63106	7.69745	7.63968	7.51994	7.30378	7.72628	194.2	187.4	223	179.7	217.6	212.2	186.1	174.9	191.9	174.3	158	187.3	11.841	11.7941	11.8548	11.8307	11.8157	11.8792	11.8041	11.8232	11.9266	11.7691	11.8146	11.8229	3668.6	3551.3	3703.7	3642.4	3604.8	3767	3575.8	3623.7	3892.9	3490.1	3602	3622.8	3496.9	3258.3	3365.7	3428	3363.3	3356.8	3356.9	3053.4	3746	3314.4	3602	3204.4	27	27	27	27	27	27	27	27	27	27	27	27	100.6	97.4	101.6	99.9	98.9	103.3	98.1	99.4	106.8	95.7	98.8	99.4	203.734	204.252	245.397	190.937	233.227	238.129	198.234	207.569	199.422	183.539	158	211.759	F1LRI7	BestMaster	AP2-associated protein kinase 1 OS=Rattus norvegicus OX=10116 GN=Aak1 PE=1 SV=2	F1LRI7	F1LRI7	F1LRI7	SATTTPSGSPR_S9(Phospho); T5(Phospho)	F1LRI7, P0C1X8	F1LRI7
Q8CF97	Q8CF97	Q8CF97	Q8CF97	TRUE	FALSE	Q8CF97	Vcpip1	Deubiquitinating protein VCPIP1 (EC 3.4.19.12) (Valosin-containing protein p97/p47 complex-interacting protein 1) (Valosin-containing protein p97/p47 complex-interacting protein p135) (VCP/p47 complex-interacting 135-kDa protein)	5 out of 5	reviewed	High	35	36	41	35	Q8CF97	APYSPTTSK	1	S4(Phospho)	S767(Phospho)	FALSE	Rat	6 v 6	-0.0127361	0.0127361	0.500013	0.881682	6 v 6	-0.182152	0.182152	0.0612232	0.318596	6 v 6	-0.194888	0.194888	0.0447891	0.257735	-4.65282	-4.36445	-4.77307	-4.73963	-4.91973	-4.74752	-4.57332	-4.49577	-4.51274	-4.46452	-4.50631	-4.55164	6.83069	7.06909	6.68959	6.72558	6.52632	6.73009	6.91131	7.03366	6.98975	6.95838	6.9331	6.91449	108.5	123.2	93.8	99.6	86	94.6	113	110.4	122.3	118.1	122.2	106.7	11.4835	11.4335	11.4627	11.4652	11.446	11.4776	11.4846	11.5294	11.5025	11.4229	11.4394	11.4661	2863.4	2765.9	2822.3	2827.3	2790	2851.7	2865.6	2956	2901.3	2745.6	2777.2	2829.1	2729.5	2537.7	2564.7	2660.9	2603.1	2541.2	2690.2	2490.8	2791.9	2607.4	2777.2	2502.3	27	27	27	27	27	27	27	27	27	27	27	27	101.1	97.6	99.6	99.8	98.5	100.7	101.2	104.3	102.4	96.9	98	99.9	113.826	134.279	103.221	105.828	92.176	106.159	120.368	131.021	127.094	124.36	122.2	120.633	Q8CF97	BestMaster	Deubiquitinating protein VCPIP1 OS=Rattus norvegicus OX=10116 GN=Vcpip1 PE=1 SV=2	Q8CF97	Q8CF97	Q8CF97	APYSPTTSK_S4(Phospho)	Q8CF97	Q8CF97
Q09167	Q09167	Q09167	Q09167	TRUE	FALSE	Q09167	Srsf5	Serine/arginine-rich splicing factor 5 (Delayed-early protein HRS) (Insulin-induced growth response protein CL-4) (Pre-mRNA-splicing factor SRP40) (Splicing factor, arginine/serine-rich 5)	5 out of 5	reviewed	High	27	9	10	8	Q09167	SKSPASVDR	1	S3(Phospho); S6(Phospho)	S247(Phospho); S250(Phospho)	FALSE	Rat	6 v 6	-0.105515	0.105515	0.195369	0.726888	6 v 6	0.0955069	-0.0955069	0.0612536	0.318596	6 v 6	-0.0100078	0.0100078	0.886464	0.968426	-0.469912	-0.68033	-0.615535	-0.514783	-0.519256	-0.584454	-0.684731	-0.546307	-0.593763	-0.654714	-0.764255	-0.713543	8.0355	8.00687	7.90095	7.89163	7.68727	7.79276	7.91704	7.98312	7.98857	7.88444	7.89966	7.7022	250.1	236	217.2	223.5	192.3	197.6	226.9	213.2	244.4	224.4	238.8	184.2	8.50541	8.6872	8.51649	8.40642	8.20653	8.37721	8.60177	8.52943	8.58233	8.53916	8.66391	8.41574	363.4	412.2	366.2	339.3	295.4	332.5	388.5	369.5	383.3	372	405.6	341.5	346.4	378.2	332.8	319.3	275.6	296.3	364.7	311.3	368.8	353.3	405.6	302	4	4	4	4	4	4	4	4	4	4	4	4	99.8	113.2	100.6	93.2	81.1	91.3	106.7	101.5	105.3	102.2	111.4	93.8	262.378	257.222	239.014	237.476	206.11	221.745	241.694	253.023	253.979	236.295	238.8	208.254	Q09167	BestMaster	Serine/arginine-rich splicing factor 5 OS=Rattus norvegicus OX=10116 GN=Srsf5 PE=1 SV=1	Q09167	Q09167	Q09167	SKSPASVDR_S3(Phospho); S6(Phospho)	Q09167	Q09167
A0A0G2K160	A0A0G2K160, D3ZZZ0	A0A0G2K160	A0A0G2K160	TRUE	FALSE	A0A0G2K160	Ahctf1	AT hook-containing transcription factor 1	2 out of 5	unreviewed	High	17	34	35	34	A0A0G2K160; D3ZZZ0	EREDSVSGVTEEPK	1	S5(Phospho)	S1999(Phospho)	FALSE	Rat	6 v 6	-0.0420831	0.0420831	0.374574	0.844299	6 v 6	0.309125	-0.309125	0.0612646	0.318596	6 v 6	0.267042	-0.267042	0.137692	0.477325	-4.31723	-4.07131	-4.74656	-4.05339	-4.27249	-3.89526	-4.56407	-4.21525	-4.4367	-4.61617	-4.66409	-4.71471	6.70721	7.02389	6.21489	6.99319	6.53301	7.06235	6.48516	6.85882	6.58996	6.37464	6.36982	6.25389	99.6	119.4	67.5	119.9	86.4	119.1	84.1	97.8	92.7	78.8	82.7	67.5	11.0244	11.0952	10.9614	11.0466	10.8055	10.9576	11.0492	11.0741	11.0267	10.9908	11.0339	10.9686	2083	2187.7	1994	2115.2	1789.7	1988.7	2119.1	2155.9	2086.2	2035	2096.7	2003.9	1985.5	2007.2	1812	1990.7	1669.8	1772.2	1989.4	1816.6	2007.5	1932.6	2096.7	1772.4	18	18	18	18	18	18	18	18	18	18	18	18	101.4	106.5	97.1	103	87.1	96.8	103.1	104.9	101.5	99	102	97.5	104.49	130.137	74.2793	127.397	92.6047	133.653	89.5835	116.068	96.3334	82.977	82.7	76.3145	A0A0G2K160	BestMaster	AT hook-containing transcription factor 1 OS=Rattus norvegicus OX=10116 GN=Ahctf1 PE=1 SV=1	A0A0G2K160	A0A0G2K160	A0A0G2K160	EREDSVSGVTEEPK_S5(Phospho)	A0A0G2K160, D3ZZZ0	A0A0G2K160
A0A0G2JZY3	A0A0G2JZY3	A0A0G2JZY3	A0A0G2JZY3	TRUE	FALSE	A0A0G2JZY3	Reps1	RALBP1-associated Eps domain-containing 1	2 out of 5	unreviewed	High	21	14	14	6	A0A0G2KB70; A0A0G2JZY3	SHSGASPDNTAPPPPPPRPQPSHSR	1	S1(Phospho); S6(Phospho)	S483(Phospho); S488(Phospho)	FALSE	Rat	6 v 6	0.0157642	-0.0157642	0.555766	0.899708	6 v 6	-0.107411	0.107411	0.0613619	0.318596	6 v 6	-0.0916468	0.0916468	0.109857	0.426225	-2.51912	-2.5404	-2.62699	-2.60841	-2.65705	-2.64317	-2.46156	-2.56231	-2.30848	-2.46022	-2.59236	-2.56574	7.1808	7.17625	7.12221	7.05675	7.1202	7.14131	7.24493	7.18252	7.42877	7.19657	7.08852	7.20608	138.3	132.7	126.6	125.3	129.8	125.8	142.4	122.4	165.8	139.3	136.1	130.6	9.69992	9.71665	9.7492	9.66516	9.77726	9.78447	9.7065	9.74483	9.73725	9.65678	9.68089	9.77182	831.7	841.4	860.6	811.9	877.5	881.9	835.5	858	853.5	807.2	820.8	874.2	792.7	772	782	764.1	818.7	785.9	784.4	723	821.3	766.6	820.8	773.2	9	9	9	9	9	9	9	9	9	9	9	9	98.3	99.4	101.7	96	103.7	104.2	98.7	101.4	100.9	95.4	97	103.3	145.089	144.633	139.315	133.135	139.121	141.172	151.685	145.263	172.299	146.684	136.1	147.654	A0A0G2JZY3	BestMaster	RALBP1-associated Eps domain-containing 1 OS=Rattus norvegicus OX=10116 GN=Reps1 PE=1 SV=1	A0A0G2JZY3	A0A0G2JZY3	A0A0G2KB70	SHSGASPDNTAPPPPPPRPQPSHSR_S1(Phospho); S6(Phospho)	A0A0G2JZY3	A0A0G2JZY3
Q6AY30	Q6AY30	Q6AY30	Q6AY30	TRUE	TRUE	Q6AY30	Sccpdh	Saccharopine dehydrogenase-like oxidoreductase (EC 1.-.-.-)	2 out of 5	reviewed	High	42	14	31	14	Q6AY30	SVSNLKPVPVIGSK	1	S3(Phospho)	S217(Phospho)	FALSE	Rat	6 v 6	0.0550962	-0.0550962	0.0661189	0.532459	6 v 6	-0.172639	0.172639	0.0613756	0.318596	6 v 6	-0.117543	0.117543	0.185872	0.546491	-4.09304	-4.31893	-3.82545	-3.92923	-3.97433	-3.90782	-3.79616	-3.89713	-3.86022	-3.84354	-3.85198	-3.76394	6.72163	6.50793	7.00102	6.86624	6.95055	6.87919	6.93787	6.85291	6.86668	6.95226	6.96116	7.06093	100.6	83.5	116.4	109.8	115.4	104.9	115.1	97.4	112.3	117.6	124.6	118.1	10.8147	10.8269	10.8265	10.7955	10.9249	10.787	10.734	10.75	10.7269	10.7958	10.8131	10.8249	1801.1	1816.4	1815.9	1777.3	1944.1	1766.9	1703.2	1722.2	1694.8	1777.7	1799.2	1813.9	1716.8	1666.6	1650.1	1672.7	1813.9	1574.5	1599	1451.2	1630.9	1688.2	1799.2	1604.4	11	11	11	11	11	11	11	11	11	11	11	11	100.8	101.7	101.7	99.5	108.9	98.9	95.4	96.4	94.9	99.5	100.7	101.6	105.539	91.0087	128.09	116.666	123.687	117.718	122.605	115.593	116.702	123.834	124.6	133.522	Q6AY30	BestMaster	Saccharopine dehydrogenase-like oxidoreductase OS=Rattus norvegicus OX=10116 GN=Sccpdh PE=1 SV=1	Q6AY30	Q6AY30	Q6AY30	SVSNLKPVPVIGSK_S3(Phospho)	Q6AY30	Q6AY30
A0A0G2QC52	A0A0G2QC52, Q5XIQ1	A0A0G2QC52	A0A0G2QC52	TRUE	TRUE	A0A0G2QC52	Rabl2	RAB, member of RAS oncogene family-like 2	2 out of 5	unreviewed	High	7	2	2	2	A0A0G2QC52; Q5XIQ1	LEQKEEDTPDQEQGDMSKSPSPS	1	S17(Phospho); S19(Phospho); Ambiguous	S244(Phospho); S246(Phospho); Ambiguous	FALSE	Rat	6 v 6	-0.0270968	0.0270968	0.769095	0.956494	6 v 6	0.226617	-0.226617	0.0613846	0.318596	6 v 6	0.19952	-0.19952	0.0373747	0.229342	-0.861538	-0.461964	-0.548745	-1.07149	-0.893612	-0.664852	-1.02371	-0.999773	-0.914053	-0.921414	-1.0088	-0.99415	6.40899	6.41332	6.60405	6.25943	6.42018	6.53089	6.20799	6.36392	6.48341	6.22426	6.03122	6.12894	81	78.2	88.4	72.1	79.9	82.4	69.4	69.4	86.1	71	65.4	61.9	7.27053	6.87529	7.15279	7.33092	7.31379	7.19574	7.2317	7.3637	7.39746	7.14568	7.04002	7.12309	154.4	117.4	142.3	161	159.1	146.6	150.3	164.7	168.6	141.6	131.6	139.4	147.2	107.7	129.3	151.6	148.4	130.7	141.1	138.8	162.3	134.5	131.6	123.3	2	2	2	2	2	2	2	2	2	2	2	2	104.2	79.3	96.1	108.7	107.4	99	101.5	111.2	113.9	95.6	88.9	94.1	84.9764	85.2321	97.2783	76.6084	85.6379	92.4685	73.925	82.363	89.4747	74.7635	65.4	69.9832	A0A0G2QC52	BestMaster	RAB, member of RAS oncogene family-like 2 OS=Rattus norvegicus OX=10116 GN=Rabl2 PE=1 SV=1	A0A0G2QC52	A0A0G2QC52	A0A0G2QC52	LEQKEEDTPDQEQGDMSKSPSPS_S17(Phospho); S19(Phospho); Ambiguous	A0A0G2QC52, Q5XIQ1	A0A0G2QC52
Q62733	Q62733	Q62733	Q62733	TRUE	FALSE	Q62733	Tmpo	Lamina-associated polypeptide 2, isoform beta (Thymopoietin isoform beta) (TP beta)	5 out of 5	reviewed	High	51	18	23	18	Q62733	EQGAESRSSTPLPTVSSSAENTR	1	S9(Phospho); T10(Phospho)	S158(Phospho); T159(Phospho)	FALSE	Rat	6 v 6	-0.0195563	0.0195563	0.659267	0.928205	6 v 6	0.166111	-0.166111	0.0613857	0.318596	6 v 6	0.146555	-0.146555	0.167887	0.520935	-4.32699	-4.37562	-4.25218	-4.38103	-4.10022	-4.11518	-4.51018	-4.54469	-4.15305	-4.4727	-4.49878	-4.36849	6.43896	6.44616	6.46	6.22501	6.5562	6.61257	6.16366	6.21053	6.69354	6.18095	6.27798	6.3329	82.7	80	80	70.4	87.8	87.2	67.3	62.4	99.6	68.9	77.6	71.3	10.7659	10.8218	10.7122	10.606	10.6564	10.7278	10.6738	10.7552	10.8466	10.6537	10.7768	10.7014	1741.3	1810	1677.6	1558.6	1614	1695.8	1633.6	1728.4	1841.4	1610.9	1754.4	1665.1	1659.8	1660.6	1524.5	1466.9	1505.9	1511.1	1533.6	1456.4	1771.9	1529.8	1754.4	1472.8	14	14	14	14	14	14	14	14	14	14	14	14	102.8	106.8	99	92	95.3	100.1	96.4	102	108.7	95.1	103.5	98.3	86.7599	87.1939	88.0347	74.8021	94.1053	97.855	71.6881	74.0554	103.504	72.5522	77.6	80.6107	Q62733	BestMaster	Lamina-associated polypeptide 2, isoform beta OS=Rattus norvegicus OX=10116 GN=Tmpo PE=1 SV=3	Q62733	Q62733	Q62733	EQGAESRSSTPLPTVSSSAENTR_S9(Phospho); T10(Phospho)	Q62733	Q62733
Q5D023	A0A096MIX4, A0A096MIY2, A0A096MKA1, O35108, O35109, O35110, Q5D023, Q62698, Q76N43	Q5D023	Q5D023	TRUE	FALSE	Q5D023	Dync1li2	Dynein light intermediate chain	2 out of 5	unreviewed	High	59	26	37	26	Q5D023; Q62698; A0A096MIY2	DFQDYIEPEEGCQGSPQRR	2	S15(Phospho)	S194(Phospho)	FALSE	Rat	6 v 6	0.0270504	-0.0270504	0.3956	0.854464	6 v 6	-0.20285	0.20285	0.0616591	0.319822	6 v 6	-0.1758	0.1758	0.0788055	0.358937	-4.36707	-4.39814	-4.64119	-4.68797	-4.82752	-4.72041	-4.47138	-4.39537	-4.55298	-4.42765	-4.12987	-4.44796	7.31707	7.27499	7.07589	7.00159	6.84287	6.92521	7.23986	7.26498	7.14928	7.17885	7.40769	7.25175	152	142.1	122.6	120.6	107.1	108.3	141.9	129.6	136.6	137.6	169.8	134.8	11.6841	11.6731	11.7171	11.6896	11.6704	11.6456	11.7112	11.6604	11.7023	11.6065	11.5376	11.6997	3290.6	3265.6	3366.6	3303	3259.4	3203.9	3353	3236.8	3332.2	3118.2	2972.7	3326.3	3136.6	2996.1	3059.3	3108.6	3041	2855	3147.8	2727.3	3206.5	2961.2	2972.7	2942.1	21	21	21	21	21	21	21	21	21	21	21	21	101.2	100.4	103.5	101.6	100.2	98.5	103.1	99.5	102.5	95.9	91.4	102.3	159.462	154.878	134.913	128.141	114.791	121.533	151.152	153.807	141.954	144.894	169.8	152.403	Q5D023	BestMaster	Dynein light intermediate chain OS=Rattus norvegicus OX=10116 GN=Dync1li2 PE=1 SV=1	Q5D023	Q5D023	Q5D023	DFQDYIEPEEGCQGSPQRR_S15(Phospho)	A0A096MIX4, A0A096MIY2, A0A096MKA1, O35108, O35109, O35110, Q5D023, Q62698, Q76N43	Q5D023
Q5EB62	Q5EB62	Q5EB62	Q5EB62	TRUE	TRUE	Q5EB62	Slc25a46	Solute carrier family 25 member 46	4 out of 5	reviewed	High	36	12	13	12	Q5EB62	SFGSGTELGHWVTTPPDIPGSR	1	T14(Phospho)	T45(Phospho)	FALSE	Rat	6 v 6	0.0246719	-0.0246719	0.586778	0.910083	6 v 6	0.190359	-0.190359	0.0617384	0.320039	6 v 6	0.215031	-0.215031	0.057767	0.302854	-4.73969	-4.74551	-4.75745	-4.76681	-4.52692	-4.33537	-4.89629	-4.85882	-4.65928	-5.04061	-4.78872	-4.77017	5.04183	4.90033	5.0109	5.1143	5.36684	5.36403	4.84601	4.95304	5.09109	4.65948	5	4.95843	31.4	27.4	29.3	32.6	38.5	36.7	27	26.1	32.8	24	32	27.5	9.78152	9.64584	9.76835	9.88111	9.89376	9.6994	9.74231	9.81186	9.75037	9.70009	9.78872	9.7286	880.1	801.1	872.1	943	951.3	831.4	856.5	898.8	861.3	831.8	884.5	848.4	838.9	735	792.5	887.5	887.6	740.9	804.1	757.4	828.8	789.9	884.5	750.4	9	9	9	9	9	9	9	9	9	9	9	9	101	91.9	100.1	108.2	109.1	95.4	98.3	103.1	98.8	95.4	101.5	97.3	32.9415	29.8639	32.2427	34.6385	41.2648	41.1844	28.7605	30.9751	34.0856	25.2722	32	31.0911	Q5EB62	BestMaster	Solute carrier family 25 member 46 OS=Rattus norvegicus OX=10116 GN=Slc25a46 PE=1 SV=2	Q5EB62	Q5EB62	Q5EB62	SFGSGTELGHWVTTPPDIPGSR_T14(Phospho)	Q5EB62	Q5EB62
Q792G6	G3V916, Q792G6	Q792G6	Q792G6	TRUE	FALSE	Q792G6	Gnas	Neuroendocrine secretory protein 55 (NESP55) [Cleaved into: LHAL tetrapeptide; GPIPIRRH peptide]	5 out of 5	reviewed	High	18	7	16	7	Q792G6; G3V916	DQSPESPPR	2	S3(Phospho); S6(Phospho)	S241(Phospho); S244(Phospho)	FALSE	Rat	6 v 6	-0.189262	0.189262	0.169508	0.700318	6 v 6	0.165994	-0.165994	0.0618834	0.320597	6 v 6	-0.0232682	0.0232682	0.822973	0.949735	-0.523308	-0.752867	-0.384202	-0.616573	-0.409869	-0.688309	-0.600724	-0.645654	-0.820424	-0.626519	-0.898532	-0.779236	8.17505	8.17135	8.09517	8.06993	7.69027	7.75877	8.1018	8.14974	7.90409	8.10242	8.00113	7.84098	275.5	264.5	248.5	252.9	192.7	193	257.9	239.3	230.5	261	256.2	202.8	8.69836	8.92422	8.47938	8.6865	8.10014	8.44708	8.70252	8.79539	8.72451	8.72894	8.89966	8.62022	415.4	485.8	356.9	412	274.4	349	416.6	444.3	423	424.3	477.6	393.5	396	445.7	324.4	387.7	256.1	311	391.1	374.4	407	402.9	477.6	348	4	4	4	4	4	4	4	4	4	4	4	4	102.3	119.6	87.9	101.5	67.6	86	102.6	109.4	104.2	104.5	117.6	96.9	289.025	288.285	273.458	268.714	206.539	216.583	274.716	283.998	239.535	274.835	256.2	229.283	Q792G6	BestMaster	Neuroendocrine secretory protein 55 OS=Rattus norvegicus OX=10116 GN=Gnas PE=2 SV=1	Q792G6	Q792G6	Q792G6	DQSPESPPR_S3(Phospho); S6(Phospho)	G3V916, Q792G6	Q792G6
G3V912	G3V912, Q52KK2	G3V912	G3V912	TRUE	TRUE	G3V912	Tmx4	Thioredoxin domain containing 13 (Thioredoxin-related transmembrane protein 4)	2 out of 5	unreviewed	High	21	8	9	8	G3V912; Q52KK2	EGSVSPKDEEAR	1	S5(Phospho)	S306(Phospho)	FALSE	Rat	6 v 6	-0.104371	0.104371	0.185699	0.718228	6 v 6	-0.145802	0.145802	0.0620453	0.321242	6 v 6	-0.250173	0.250173	0.0125926	0.115301	-2.63163	-2.65414	-2.53736	-2.52042	-2.35348	-2.599	-2.48232	-2.15183	-2.46874	-2.37509	-2.4655	-2.47774	6.72592	6.36072	6.55592	6.50029	6.57903	6.45357	6.85931	7.03627	6.78746	6.74411	6.6014	6.64793	100.9	75.4	85.5	85.2	89.2	78.1	109	110.6	106.3	101.8	97.1	88.7	9.35755	9.01486	9.09329	9.0207	8.93251	9.05257	9.34163	9.18809	9.25621	9.1192	9.0669	9.12567	656	517.3	546.2	519.4	488.6	531	648.8	583.3	611.5	556.1	536.3	558.6	625.3	474.6	496.4	488.9	455.8	473.2	609.1	491.5	588.5	528.1	536.3	494.1	5	5	5	5	5	5	5	5	5	5	5	5	116.6	91.9	97.1	92.3	86.8	94.4	115.3	103.6	108.7	98.8	95.3	99.3	105.853	82.1803	94.0871	90.5276	95.6058	87.643	116.107	131.259	110.466	107.196	97.1	100.283	G3V912	BestMaster	Thioredoxin domain containing 13 OS=Rattus norvegicus OX=10116 GN=Tmx4 PE=1 SV=1	G3V912	G3V912	G3V912	EGSVSPKDEEAR_S5(Phospho)	G3V912, Q52KK2	G3V912
D4A2D3	A0A1W2Q616, A0A1W2Q664, A0A1W2Q679, D4A2D3	D4A2D3	D4A2D3	TRUE	FALSE	D4A2D3	Mycbp2	RCR-type E3 ubiquitin transferase (EC 2.3.2.33)	4 out of 5	unreviewed	High	12	50	50	50	A0A1W2Q616; D4A2D3	SSPSGASSPR	1	S8(Phospho); Ambiguous	S2696(Phospho); Ambiguous	FALSE	Rat	6 v 6	-0.0178362	0.0178362	0.6595	0.928205	6 v 6	-0.171877	0.171877	0.0622064	0.321881	6 v 6	-0.189713	0.189713	0.107974	0.423193	-5.22004	-5.52517	-5.23222	-5.45538	-5.52291	-5.23162	-5.00873	-5.2087	-5.16011	-5.31699	-5.10558	-5.35597	6.24506	5.77958	6.05694	5.89743	5.75827	6.12516	6.38391	6.23347	6.128	5.97176	6.3147	5.96888	72.3	50.4	60.5	56.1	50.5	62.2	78.4	63.4	67.3	59.6	79.6	55.4	11.4651	11.3048	11.2892	11.3528	11.2812	11.3568	11.3926	11.4422	11.2881	11.2888	11.4203	11.3249	2827.1	2529.7	2502.5	2615.4	2488.7	2622.6	2688.6	2782.5	2500.7	2501.8	2740.6	2565.2	2694.8	2321	2274.1	2461.5	2322	2337	2524.1	2344.5	2406.3	2375.9	2740.6	2268.9	30	30	30	30	30	30	30	30	30	30	30	30	108.2	96.8	95.7	100.1	95.2	100.3	102.9	106.5	95.7	95.7	104.9	98.1	75.8493	54.9322	66.5762	59.6079	54.1266	69.8002	83.5118	75.2422	69.9378	62.7593	79.6	62.6344	D4A2D3	BestMaster	RCR-type E3 ubiquitin transferase OS=Rattus norvegicus OX=10116 GN=Mycbp2 PE=1 SV=3	D4A2D3	D4A2D3	D4A2D3	SSPSGASSPR_S8(Phospho); Ambiguous	A0A1W2Q616, A0A1W2Q664, A0A1W2Q679, D4A2D3	D4A2D3
F1LW69	F1LW69	F1LW69	F1LW69	TRUE	FALSE	F1LW69	Wac	WW domain-containing adaptor with coiled-coil	2 out of 5	unreviewed	High	14	8	8	1	G3XEV5; F1LW69	SNSPENK	1	S1(Phospho); S3(Phospho)	S62(Phospho); S64(Phospho)	FALSE	Rat	6 v 6	-0.0024224	0.0024224	0.959048	0.989321	6 v 6	-0.100508	0.100508	0.0622903	0.322121	6 v 6	-0.10293	0.10293	0.130173	0.464399	-0.618072	-0.791011	-0.709925	-0.811665	-0.892297	-0.761991	-0.669891	-0.553153	-0.646875	-0.640639	-0.724985	-0.746371	8.05612	8.03172	7.96144	7.96279	7.73378	8.01181	8.06955	8.15455	8.15403	7.97297	8.10696	7.91719	253.7	240.1	226.5	234.8	198.6	230	252.2	240.1	274.1	238.6	275.7	213.8	8.67419	8.82273	8.67136	8.77446	8.62607	8.7738	8.73944	8.7077	8.8009	8.61361	8.83194	8.66356	408.5	452.8	407.7	437.9	395.1	437.7	427.4	418.1	446	391.7	455.7	405.5	389.4	415.5	370.5	412.2	368.6	390.1	401.3	352.3	429.1	372	455.7	358.7	5	5	5	5	5	5	5	5	5	5	5	5	96.4	106.9	96.2	103.4	93.3	103.3	100.9	98.7	105.3	92.4	107.6	95.7	266.155	261.691	249.248	249.482	212.862	258.104	268.644	284.947	284.843	251.248	275.7	241.719	F1LW69	BestMaster	WW domain-containing adaptor with coiled-coil OS=Rattus norvegicus OX=10116 GN=Wac PE=1 SV=3	F1LW69	F1LW69	G3XEV5	SNSPENK_S1(Phospho); S3(Phospho)	F1LW69	F1LW69
Q6MG48	A0A0U1RRZ5, Q6MG48	Q6MG48	Q6MG48	TRUE	FALSE	Q6MG48	Prrc2a	Protein PRRC2A (HLA-B-associated transcript 2) (Proline-rich and coiled-coil-containing protein 2A)	3 out of 5	reviewed	High	23	38	42	37	Q6MG48; A0A0U1RRZ5	EGPEPPEEVPAPTTPPAPK	1	T14(Phospho)	T609(Phospho)	FALSE	Rat	6 v 6	-0.0177762	0.0177762	0.549929	0.897552	6 v 6	-0.121976	0.121976	0.062449	0.322569	6 v 6	-0.139752	0.139752	0.0633105	0.318926	-4.94834	-5.07456	-5.14519	-4.94514	-4.97261	-5.11768	-4.72614	-5.03439	-5.01131	-4.89333	-4.88576	-4.92074	5.8995	5.79665	5.68033	5.87671	5.78935	5.73313	6.14206	5.826	5.79693	5.88187	6.05961	5.90771	56.9	51	46.6	55.3	51.6	47.4	66.3	47.8	53.5	56	66.7	53.1	10.8478	10.8712	10.8255	10.8219	10.762	10.8508	10.8682	10.8604	10.8082	10.7752	10.9454	10.8285	1843	1873.1	1814.7	1810.1	1736.5	1846.8	1869.2	1859.1	1793.1	1752.5	1971.9	1818.4	1756.8	1718.6	1649	1703.6	1620.1	1645.7	1754.8	1566.5	1725.5	1664.3	1971.9	1608.3	22	22	22	22	22	22	22	22	22	22	22	22	100.6	102.2	99	98.8	94.8	100.8	102	101.5	97.9	95.6	107.6	99.2	59.6933	55.5861	51.2802	58.7579	55.3056	53.1918	70.6229	56.7284	55.597	58.9684	66.7	60.0341	Q6MG48	BestMaster	Protein PRRC2A OS=Rattus norvegicus OX=10116 GN=Prrc2a PE=1 SV=1	Q6MG48	Q6MG48	Q6MG48	EGPEPPEEVPAPTTPPAPK_T14(Phospho)	A0A0U1RRZ5, Q6MG48	Q6MG48
A0A0G2K6R9	A0A0G2JZ56, A0A0G2K6R9, A0A0G2KAS9	A0A0G2K6R9	A0A0G2K6R9	TRUE	FALSE	A0A0G2K6R9	Ank2	Ankyrin 2	5 out of 5	unreviewed	High	48	155	209	4	A0A0G2KBB9; F1M5N3; A0A0G2K6R9; F1LM42; F1M9N9	KGSSEESVDEDR	1	S3(Phospho); S4(Phospho); S7(Phospho)	S1730(Phospho); S1731(Phospho); S1734(Phospho)	FALSE	Rat	6 v 6	0.0830805	-0.0830805	0.114813	0.626728	6 v 6	0.178819	-0.178819	0.0624927	0.322569	6 v 6	0.261899	-0.261899	0.0575678	0.3023	-6.92949	-6.73827	-6.737	-6.85047	-6.61623	-6.6954	-6.8101	-6.9001	-6.72429	-7.1024	-7.17543	-6.92746	7.05099	7.12985	7.32691	7.10431	7.46024	7.34124	7.06382	7.07361	7.2785	6.7313	6.6279	7.06703	126.4	128.5	145.9	129.5	164.3	144.5	125.6	113.5	149.4	100.9	98.9	118.6	13.9805	13.8681	14.0639	13.9548	14.0765	14.0366	13.8739	13.9737	14.0028	13.8337	13.8033	13.9945	16163.9	14952.7	17126.1	15878.4	17275.9	16805.5	15012.9	16088.1	16415.8	14600.2	14296	16321.5	15407.5	13719.1	15563.1	14943.9	16118.3	14975.6	14093.9	13556	15796.6	13865.2	14296	14436.3	121	121	121	121	121	121	121	121	121	121	121	121	101.6	94	107.6	99.8	108.6	105.6	94.4	101.1	103.2	91.8	89.8	102.6	132.605	140.055	160.553	137.598	176.099	162.156	133.789	134.7	155.256	106.248	98.9	134.087	A0A0G2K6R9	BestMaster	Ankyrin 2 OS=Rattus norvegicus OX=10116 GN=Ank2 PE=1 SV=1	A0A0G2K6R9	A0A0G2K6R9	A0A0G2KBB9; F1M9N9	KGSSEESVDEDR_S3(Phospho); S4(Phospho); S7(Phospho)	A0A0G2JZ56, A0A0G2K6R9, A0A0G2KAS9	A0A0G2K6R9
A0A0G2K2M9	A0A0G2K2M9, B2GUY6	A0A0G2K2M9	A0A0G2K2M9	TRUE	FALSE	A0A0G2K2M9	Srrm2	Serine/arginine repetitive matrix 2	2 out of 5	unreviewed	High	24	50	54	49	A0A0G2K2M9	SMLQTPPDQNLSGSKSPCPQK	1	S16(Phospho); T5(Phospho)	S986(Phospho); T975(Phospho)	FALSE	Rat	6 v 6	-0.0376793	0.0376793	0.331705	0.816211	6 v 6	-0.173256	0.173256	0.0625551	0.322569	6 v 6	-0.210935	0.210935	0.0240779	0.174207	-4.84841	-4.82171	-4.6484	-5.04099	-4.89126	-4.56844	-4.76125	-4.6036	-4.47461	-4.66599	-4.67044	-4.60379	6.08483	6.18384	6.22766	5.938	5.91255	6.31809	6.2429	6.366	6.47332	6.26829	6.32193	6.25815	64.7	66.7	68.1	57.7	56.2	71.1	71.1	69.5	85.5	73.2	80	67.7	10.9332	11.0056	10.8761	10.979	10.8038	10.8865	11.0042	10.9696	10.9479	10.9343	10.9924	10.8619	1955.4	2055.9	1879.4	2018.4	1787.6	1893.1	2053.9	2005.3	1975.4	1956.8	2037.2	1861.1	1863.9	1886.3	1707.8	1899.6	1667.8	1687	1928.2	1689.7	1900.9	1858.3	2037.2	1646.2	31	31	31	31	31	31	31	31	31	31	31	31	99.9	105.1	96.1	103.2	91.4	96.8	105	102.5	101	100	104.1	95.1	67.8762	72.6979	74.9395	61.308	60.236	79.7877	75.7359	82.4816	88.8512	77.0802	80	76.5406	A0A0G2K2M9	BestMaster	Serine/arginine repetitive matrix 2 OS=Rattus norvegicus OX=10116 GN=Srrm2 PE=1 SV=1	A0A0G2K2M9	A0A0G2K2M9	A0A0G2K2M9	SMLQTPPDQNLSGSKSPCPQK_S16(Phospho); T5(Phospho)	A0A0G2K2M9, B2GUY6	A0A0G2K2M9
D3ZZZ9	D3ZZZ9	D3ZZZ9	D3ZZZ9	TRUE	TRUE	D3ZZZ9	Ctnnd1	Catenin (Cadherin associated protein), delta 1 (Predicted), isoform CRA_a (Catenin delta 1)	5 out of 5	unreviewed	High	49	41	55	41	D3ZZZ9	FHPEPYGLEDDQRSMGYDDLDYGMMSDYGTAR	1	Ambiguous	Ambiguous	FALSE	Rat	6 v 6	-0.00107538	0.00107538	0.960358	0.989811	6 v 6	0.205203	-0.205203	0.0625605	0.322569	6 v 6	0.204128	-0.204128	0.0750283	0.349572	-7.87129	-8.03883	-8.29441	-8.3528	-8.23727	-8.12928	-8.37528	-8.16084	-8.55858	-8.45217	-8.43203	-8.17621	4.26291	4.20318	3.83851	3.7768	3.91768	4.03421	3.78043	3.99122	3.59152	3.6951	3.7866	3.96367	18.3	16.9	13	12.9	14.1	14.6	12.9	13.4	11.6	12.3	13.8	13.8	12.1342	12.242	12.1329	12.1296	12.1549	12.1635	12.1557	12.1521	12.1501	12.1473	12.2186	12.1399	4495.3	4844.1	4491.3	4481	4560.4	4587.5	4562.8	4551.3	4545.1	4536.2	4766.2	4513	4285	4444.5	4081.4	4217.3	4254.9	4088	4283.5	3834.9	4373.7	4307.8	4766.2	3991.8	35	35	35	35	35	35	35	35	35	35	35	35	98.2	105.8	98.1	97.9	99.6	100.2	99.7	99.4	99.3	99.1	104.1	98.6	19.1984	18.4197	14.3056	13.7066	15.1126	16.384	13.7411	15.9029	12.0547	12.952	13.8	15.6021	D3ZZZ9	BestMaster	Catenin (Cadherin associated protein), delta 1 (Predicted), isoform CRA_a OS=Rattus norvegicus OX=10116 GN=Ctnnd1 PE=1 SV=1	D3ZZZ9	D3ZZZ9	D3ZZZ9	FHPEPYGLEDDQRSMGYDDLDYGMMSDYGTAR_Ambiguous	D3ZZZ9	D3ZZZ9
Q9JLT5	E9PT53, Q9JLT5	Q9JLT5	Q9JLT5	TRUE	TRUE	Q9JLT5	Wfs1	WFS1	5 out of 5	unreviewed	High	18	14	16	14	E9PT53; Q9JLT5	LNATTSLEQDKIEPPR	1	Ambiguous	Ambiguous	FALSE	Rat	6 v 6	0.0359176	-0.0359176	0.347692	0.828329	6 v 6	-0.179783	0.179783	0.062565	0.322569	6 v 6	-0.143865	0.143865	0.119977	0.445552	-3.57551	-3.75368	-4.06473	-3.95432	-3.87707	-3.94131	-3.81294	-3.57229	-3.70813	-3.78927	-3.66367	-3.54164	6.62219	6.37405	6.11306	6.2793	6.28394	6.20194	6.44516	6.59224	6.35742	6.32434	6.51412	6.5044	93.9	76.1	62.9	73.1	72.7	65.6	81.8	81.3	78.9	76.1	91.4	80.3	10.1977	10.1277	10.1778	10.2336	10.161	10.1433	10.2581	10.1645	10.0656	10.1136	10.1778	10.046	1174.4	1118.8	1158.3	1204	1144.9	1130.9	1224.6	1147.7	1071.6	1107.9	1158.3	1057.2	1119.4	1026.5	1052.6	1133.2	1068.2	1007.7	1149.6	967	1031.2	1052.1	1158.3	935.1	12	12	12	12	12	12	12	12	12	12	12	12	102.9	98	101.5	105.5	100.3	99.1	107.3	100.5	93.9	97	101.5	92.6	98.5097	82.9432	69.2173	77.671	77.9209	73.6157	87.1335	96.4857	81.9925	80.1339	91.4	90.786	Q9JLT5	BestMaster	WFS1 OS=Rattus norvegicus OX=10116 GN=Wfs1 PE=2 SV=1	Q9JLT5	Q9JLT5	E9PT53	LNATTSLEQDKIEPPR_Ambiguous	E9PT53, Q9JLT5	Q9JLT5
D3ZCH7	A0A0G2JW28, D3ZCH7, G3V9D7, Q62847	A0A0G2JW28	D3ZCH7	TRUE	FALSE	D3ZCH7	Add3	Adducin 3 (Gamma), isoform CRA_b (Gamma-adducin)	2 out of 5	unreviewed	High	43	24	35	24	Q62847; A0A0G2JW28; D3ZCH7; G3V9D7	TEEVLSPDGSPSKSPSK	1	S14(Phospho)	S648(Phospho)	FALSE	Rat	6 v 6	-0.0136027	0.0136027	0.879397	0.974747	6 v 6	0.176231	-0.176231	0.0626476	0.322698	6 v 6	0.162628	-0.162628	0.143258	0.485207	-4.26406	-4.69375	-4.37146	-4.48835	-4.61586	-4.46912	-4.46127	-4.5552	-4.71243	-4.79368	-4.79057	-4.64683	6.9892	6.66803	7.2361	7.03937	7.10005	7.21071	6.90106	7.03366	6.95995	6.68923	6.73064	6.95317	121.1	93.3	137	123.8	128	132	112.2	110.4	119.8	98	106.2	109.6	11.2533	11.3618	11.6076	11.5277	11.7159	11.6798	11.3623	11.5889	11.6724	11.4829	11.5212	11.6	2441	2631.7	3120.5	2952.5	3363.9	3280.8	2632.7	3080.3	3263.9	2862.2	2939.2	3104.2	2326.7	2414.5	2835.7	2778.7	3138.5	2923.6	2471.5	2595.5	3140.8	2718.2	2939.2	2745.7	20	20	20	20	20	20	20	20	20	20	20	20	82.1	88.5	105	99.3	113.2	110.4	88.6	103.6	109.8	96.3	98.9	104.4	127.045	101.69	150.759	131.541	137.192	148.129	119.516	131.021	124.496	103.195	106.2	123.912	D3ZCH7	BestMaster	Adducin 3 (Gamma), isoform CRA_b OS=Rattus norvegicus OX=10116 GN=Add3 PE=1 SV=2	D3ZCH7	D3ZCH7	G3V9D7	TEEVLSPDGSPSKSPSK_S14(Phospho)	A0A0G2JW28, D3ZCH7, G3V9D7, Q62847	D3ZCH7
Q5HZA6	D3ZZ32, Q5HZA6	Q5HZA6	Q5HZA6	TRUE	TRUE	Q5HZA6	Prepl	Prolyl endopeptidase-like (EC 3.4.21.-) (Prolylendopeptidase-like)	4 out of 5	reviewed	High	46	28	31	1	A0A0G2JX67; Q5HZA6; D3ZZ32	SKDEEADSDNYEVLFNLEELK	1	Ambiguous	Ambiguous	FALSE	Rat	6 v 6	0.065393	-0.065393	0.44907	0.870495	6 v 6	0.0823512	-0.0823512	0.0626653	0.322698	6 v 6	0.147744	-0.147744	0.172039	0.525762	-5.22439	-5.32717	-5.36403	-5.38373	-5.37883	-5.32619	-5.34107	-5.46623	-5.33619	-5.39814	-5.53145	-5.42535	6.47683	5.98469	6.41606	6.21679	6.18327	6.27275	6.17221	5.9475	6.42703	6.07226	6.02237	6.02256	84.9	58.1	77.6	70	67.8	68.9	67.7	52	82.8	63.9	65	57.5	11.7012	11.3119	11.7801	11.6005	11.5621	11.5989	11.5133	11.4137	11.7632	11.4704	11.5538	11.4479	3329.8	2542.2	3516.9	3105.3	3023.7	3101.9	2923.1	2728.2	3476	2837.5	3006.4	2793.6	3174	2332.4	3195.9	2922.5	2821.1	2764.1	2744.1	2298.8	3344.9	2694.6	3006.4	2471	24	24	24	24	24	24	24	24	24	24	24	24	109.8	83.8	116	102.4	99.7	102.3	96.4	90	114.6	93.6	99.2	92.1	89.0679	63.3246	85.3937	74.3771	72.669	77.3189	72.1142	61.7129	86.0454	67.2872	65	65.0086	Q5HZA6	BestMaster	Prolyl endopeptidase-like OS=Rattus norvegicus OX=10116 GN=Prepl PE=1 SV=2	Q5HZA6	Q5HZA6	A0A0G2JX67	SKDEEADSDNYEVLFNLEELK_Ambiguous	D3ZZ32, Q5HZA6	Q5HZA6
P70531	P70531, Q6P757	Q6P757	P70531	TRUE	FALSE	P70531	Eef2k	Eukaryotic elongation factor 2 kinase (eEF-2 kinase) (eEF-2K) (EC 2.7.11.20) (Calcium/calmodulin-dependent eukaryotic elongation factor 2 kinase)	5 out of 5	reviewed	High	1	1	1	1	Q6P757; P70531	RPESDEDSLGSSGR	1	S4(Phospho)	S469(Phospho)	FALSE	Rat	6 v 6	0.100771	-0.100771	0.238439	0.760297	6 v 6	-0.205244	0.205244	0.0627461	0.32292	6 v 6	-0.104473	0.104473	0.0807413	0.363134	2.50911	2.69848	2.78654	2.46843	2.26266	2.48736	2.56409	2.84357	2.55747	2.72132	2.87925	2.87834	7.47258	7.57131	7.69343	7.47293	7.48376	7.51416	7.59971	7.80242	7.65761	7.49742	7.65535	7.6225	169.3	174.5	188.1	167.2	167	162.9	182.1	188.1	194.3	171.6	201.6	174.3	4.96347	4.87283	4.90689	5.0045	5.2211	5.0268	5.03562	4.95884	5.10014	4.7761	4.7761	4.74416	31.2	29.3	30	32.1	37.3	32.6	32.8	31.1	34.3	27.4	27.4	26.8	29.8	26.9	27.3	30.2	34.8	29	30.8	26.2	33	26	27.4	23.7	1	1	1	1	1	1	1	1	1	1	1	1	100.6	94.4	96.8	103.5	120.2	105	105.9	100.2	110.4	88.2	88.2	86.5	177.611	190.192	206.992	177.655	178.993	182.805	193.973	223.234	201.916	180.696	201.6	197.061	P70531	BestMaster	Eukaryotic elongation factor 2 kinase OS=Rattus norvegicus OX=10116 GN=Eef2k PE=1 SV=1	P70531	P70531	Q6P757	RPESDEDSLGSSGR_S4(Phospho)	P70531, Q6P757	P70531
A0A0G2K0X1	A0A0G2K0X1, G3V7E6, O08778	A0A0G2K0X1	A0A0G2K0X1	TRUE	FALSE	A0A0G2K0X1	Pcm1	Pericentriolar material 1	4 out of 5	unreviewed	High	15	26	28	26	A0A0G2K0X1; G3V7E6	KASAQASLASK	1	S3(Phospho)	S1382(Phospho)	FALSE	Rat	6 v 6	0.0678086	-0.0678086	0.0568975	0.507122	6 v 6	-0.133844	0.133844	0.0628788	0.323409	6 v 6	-0.0660354	0.0660354	0.370557	0.728138	-3.38823	-3.4077	-3.28732	-3.42892	-3.47214	-3.16776	-3.29501	-3.0877	-3.11754	-3.35812	-3.30132	-3.18931	7.59662	7.50534	7.63073	7.49774	7.45408	7.74827	7.59495	7.83577	7.71653	7.43646	7.6453	7.59998	184.5	166.7	180.1	170.1	163.6	191.6	181.5	192.5	202.4	164.5	200.2	171.6	10.9848	10.913	10.918	10.9267	10.9262	10.916	10.89	10.9235	10.8341	10.7946	10.9466	10.7893	2026.6	1928.2	1934.9	1946.5	1945.9	1932.2	1897.6	1942.2	1825.5	1776.2	1973.6	1769.7	1931.7	1769.1	1758.3	1832	1815.5	1721.8	1781.5	1636.6	1756.7	1686.7	1973.6	1565.3	21	21	21	21	21	21	21	21	21	21	21	21	106.2	101	101.4	102	102	101.3	99.4	101.8	95.7	93.1	103.4	92.7	193.557	181.69	198.188	180.736	175.349	215.012	193.334	228.456	210.333	173.22	200.2	194.008	A0A0G2K0X1	BestMaster	Pericentriolar material 1 OS=Rattus norvegicus OX=10116 GN=Pcm1 PE=1 SV=1	A0A0G2K0X1	A0A0G2K0X1	A0A0G2K0X1	KASAQASLASK_S3(Phospho)	A0A0G2K0X1, G3V7E6, O08778	A0A0G2K0X1
Q4VFZ4	A0A0G2JX20, B1WBN6, Q4VFZ4	Q4VFZ4	Q4VFZ4	TRUE	TRUE	Q4VFZ4	Katnb1	Katanin p80 WD40 repeat-containing subunit B1 (Katanin p80 subunit B1) (p80 katanin)	5 out of 5	unreviewed	High	27	15	16	15	B1WBN6; Q4VFZ4; A0A0G2JX20	RSPSSEDDKDER	1	S4(Phospho)	S362(Phospho)	FALSE	Rat	6 v 6	-0.0174986	0.0174986	0.600687	0.913459	6 v 6	0.187991	-0.187991	0.0629402	0.323439	6 v 6	0.170493	-0.170493	0.125893	0.455591	-2.49198	-2.58204	-2.53673	-2.51097	-2.63741	-2.60605	-2.51972	-2.64316	-2.63333	-2.73475	-2.96002	-3.00216	7.56899	7.35401	7.57936	7.49774	7.41475	7.48101	7.52659	7.43886	7.5075	7.31388	7.04111	7.04497	181	150.1	173.8	170.1	159.2	159.2	173.1	146.2	175.1	151.1	131.7	116.8	10.061	9.93605	10.1161	10.0087	10.0522	10.0871	10.0463	10.082	10.1408	10.0486	10.0011	10.0471	1068.2	979.6	1109.8	1030.2	1061.7	1087.7	1057.4	1083.9	1129	1059.1	1024.8	1058	1018.2	898.8	1008.5	969.6	990.5	969.2	992.7	913.3	1086.4	1005.7	1024.8	935.8	11	11	11	11	11	11	11	11	11	11	11	11	100.5	92.2	104.5	97	99.9	102.4	99.5	102	106.3	99.7	96.5	99.6	189.886	163.598	191.255	180.736	170.633	178.653	184.386	173.508	181.963	159.109	131.7	132.052	Q4VFZ4	BestMaster	Katanin p80 WD40 repeat-containing subunit B1 OS=Rattus norvegicus OX=10116 GN=Katnb1 PE=2 SV=1	Q4VFZ4	Q4VFZ4	B1WBN6	RSPSSEDDKDER_S4(Phospho)	A0A0G2JX20, B1WBN6, Q4VFZ4	Q4VFZ4
Q05764	F8WFS9, Q05764	Q05764	Q05764	TRUE	TRUE	Q05764	Add2	Beta-adducin (Adducin-63) (Erythrocyte adducin subunit beta)	5 out of 5	reviewed	High	37	22	34	21	Q05764; F8WFS9	DAATEEPGSPVKSTPASPVQSPTR	1	S17(Phospho); S9(Phospho); Ambiguous	S602(Phospho); S594(Phospho); Ambiguous	FALSE	Rat	6 v 6	0.0272134	-0.0272134	0.513997	0.882881	6 v 6	0.277126	-0.277126	0.0629602	0.323439	6 v 6	0.304339	-0.304339	0.0600094	0.307825	-5.70337	-6.02938	-5.62606	-5.88913	-5.69242	-5.68354	-5.81331	-5.63521	-6.16173	-6.3871	-6.12458	-6.16473	5.50876	5.17299	5.57103	5.22501	5.37804	5.42935	5.27302	5.55084	5.05095	4.70678	4.87774	4.9998	43.4	33.1	43.2	35.2	38.8	38.4	36.3	39.5	31.9	24.8	29.4	28.3	11.2121	11.2024	11.1971	11.1141	11.0705	11.1129	11.0863	11.1861	11.2127	11.0939	11.0023	11.1645	2372.4	2356.4	2347.8	2216.6	2150.5	2214.7	2174.3	2329.9	2373.3	2185.7	2051.3	2295.4	2261.3	2162	2133.6	2086.2	2006.4	1973.5	2041.2	1963.2	2283.8	2075.6	2051.3	2030.3	18	18	18	18	18	18	18	18	18	18	18	18	105.2	104.5	104.1	98.3	95.3	98.2	96.4	103.3	105.2	96.9	90.9	101.8	45.5306	36.0765	47.5387	37.4011	41.5864	43.0921	38.6668	46.878	33.1503	26.1146	29.4	31.9956	Q05764	BestMaster	Beta-adducin OS=Rattus norvegicus OX=10116 GN=Add2 PE=1 SV=4	Q05764	Q05764	Q05764	DAATEEPGSPVKSTPASPVQSPTR_S17(Phospho); S9(Phospho); Ambiguous	F8WFS9, Q05764	Q05764
D4A644	D4A644	D4A644	D4A644	TRUE	FALSE	D4A644	Map7d1	MAP7 domain-containing 1 (RCG31495)	1 out of 5	unreviewed	High	24	18	21	17	D4A644	SSQPSPTAVPASDSPSAK	1	Ambiguous	Ambiguous	FALSE	Rat	6 v 6	0.0261623	-0.0261623	0.525055	0.888285	6 v 6	-0.138591	0.138591	0.0630478	0.323442	6 v 6	-0.112429	0.112429	0.0604778	0.309431	-4.58003	-4.54207	-4.62246	-4.66386	-4.52072	-4.63623	-4.22377	-4.43313	-4.56273	-4.37226	-4.58131	-4.56062	5.96638	5.88178	5.98607	5.89743	6.07733	5.96851	6.21835	6.1443	5.98147	6.11014	5.92837	6.06946	59.6	54.1	57.6	56.1	63	55.8	69.9	59.6	60.8	65.6	60.9	59.4	10.5464	10.4239	10.6085	10.5613	10.5981	10.6047	10.4421	10.5774	10.5442	10.4824	10.5097	10.6301	1495.5	1373.7	1561.3	1511	1550	1557.2	1391.2	1528	1493.2	1430.6	1457.9	1584.8	1425.5	1260.3	1418.8	1422.1	1446.1	1387.6	1306	1287.5	1436.9	1358.6	1457.9	1401.8	11	11	11	11	11	11	11	11	11	11	11	11	100.1	91.9	104.5	101.1	103.7	104.2	93.1	102.2	99.9	95.7	97.5	106	62.5259	58.9649	63.385	59.6079	67.5243	62.6182	74.4576	70.7324	63.1831	69.0773	60.9	67.1568	D4A644	BestMaster	MAP7 domain-containing 1 OS=Rattus norvegicus OX=10116 GN=Map7d1 PE=1 SV=1	D4A644	D4A644	D4A644	SSQPSPTAVPASDSPSAK_Ambiguous	D4A644	D4A644
Q62784	D3ZBL5, Q62784	D3ZBL5	Q62784	TRUE	FALSE	Q62784	Inpp4a	Inositol polyphosphate-4-phosphatase type I A (Inositol polyphosphate 4-phosphatase type I) (Type I inositol 3,4-bisphosphate 4-phosphatase) (EC 3.1.3.66)	5 out of 5	reviewed	High	40	31	35	31	D3ZBL5; Q62784	SSLQVDWHEEEWEK	2	S2(Phospho)	S518(Phospho)	FALSE	Rat	6 v 6	0.0884403	-0.0884403	0.109288	0.620569	6 v 6	-0.0925843	0.0925843	0.0630841	0.323442	6 v 6	-0.004144	0.004144	0.954536	0.990212	-4.37721	-4.28466	-4.29186	-4.34807	-4.22389	-4.2465	-4.22171	-4.20409	-4.20383	-4.10738	-4.35663	-4.12303	7.12984	6.97972	7.2266	7.05329	7.29875	7.19754	7.12895	7.19075	7.17441	7.15453	6.9331	7.32885	133.5	115.8	136.1	125	146.9	130.8	131.4	123.1	139	135.3	122.2	142.2	11.5071	11.2644	11.5185	11.4014	11.5226	11.444	11.3507	11.3948	11.3782	11.2619	11.2897	11.4519	2910.5	2459.9	2933.6	2704.9	2942.1	2786.1	2611.5	2692.7	2661.9	2455.7	2503.5	2801.3	2774.3	2257	2665.9	2545.7	2745	2482.8	2451.6	2268.9	2561.5	2332.1	2503.5	2477.8	23	23	23	23	23	23	23	23	23	23	23	23	107.6	90.9	108.4	100	108.8	103	96.5	99.5	98.4	90.8	92.5	103.5	140.054	126.213	149.769	132.816	157.449	146.782	139.968	146.093	144.448	142.472	122.2	160.769	Q62784	BestMaster	Inositol polyphosphate-4-phosphatase type I A OS=Rattus norvegicus OX=10116 GN=Inpp4a PE=1 SV=1	Q62784	Q62784	D3ZBL5	SSLQVDWHEEEWEK_S2(Phospho)	D3ZBL5, Q62784	Q62784
G3V8A5	B5DFC1, G3V8A5	G3V8A5	G3V8A5	TRUE	FALSE	G3V8A5	Vps35	Vacuolar protein sorting-associated protein 35	5 out of 5	unreviewed	High	43	38	60	38	B5DFC1; G3V8A5	RESPESEGPIYEGLIL	1	S3(Phospho)	S783(Phospho)	FALSE	Rat	6 v 6	0.0578912	-0.0578912	0.0877738	0.575451	6 v 6	0.179219	-0.179219	0.0631207	0.323442	6 v 6	0.23711	-0.23711	0.0210288	0.160536	-5.33797	-5.66592	-5.47786	-5.54441	-5.27272	-5.23545	-5.66928	-5.59623	-5.43807	-5.78407	-5.61296	-5.50903	6.82269	6.4888	6.79485	6.63285	6.91896	6.89696	6.52409	6.47972	6.73916	6.36546	6.45121	6.57282	107.9	82.4	100.9	93.4	112.9	106.2	86.4	75.2	102.8	78.3	87.5	84.2	12.1607	12.1547	12.2727	12.1773	12.1917	12.1324	12.1934	12.0759	12.1772	12.1495	12.0642	12.0818	4578.5	4559.7	4948.3	4631.5	4678	4489.7	4683.5	4317.4	4631.4	4543.3	4282.3	4335.1	4364.2	4183.5	4496.7	4358.9	4364.6	4000.9	4396.8	3637.9	4456.7	4314.6	4282.3	3834.4	29	29	29	29	29	29	29	29	29	29	29	29	100.5	100.1	108.6	101.6	102.7	98.5	102.8	94.8	101.6	99.7	94	95.1	113.197	89.8097	111.034	99.2403	121.008	119.177	92.0335	89.2463	106.829	82.4505	87.5	95.1953	G3V8A5	BestMaster	Vacuolar protein sorting-associated protein 35 OS=Rattus norvegicus OX=10116 GN=Vps35 PE=1 SV=1	G3V8A5	G3V8A5	G3V8A5	RESPESEGPIYEGLIL_S3(Phospho)	B5DFC1, G3V8A5	G3V8A5
Q5RKH1	A0A0G2K249, Q5RKH1	Q5RKH1	Q5RKH1	TRUE	FALSE	Q5RKH1	Prpf4b	Serine/threonine-protein kinase PRP4 homolog (EC 2.7.11.1) (PRP4 pre-mRNA-processing factor 4 homolog)	4 out of 5	reviewed	High	16	18	20	18	A0A0G2K249; Q5RKH1	LCDFGSASHVADNDITPYLVSR	2	Y18(Phospho)	Y849(Phospho)	FALSE	Rat	6 v 6	0.0230875	-0.0230875	0.735344	0.950262	6 v 6	-0.1186	0.1186	0.0631626	0.323442	6 v 6	-0.0955129	0.0955129	0.204582	0.573808	-4.81103	-4.69954	-4.70791	-4.90731	-4.83343	-4.60878	-4.57337	-4.69426	-4.76415	-4.67118	-4.6249	-4.52853	5.64203	5.87108	5.74392	5.86624	5.58548	5.84439	5.89332	5.80777	5.69354	5.78876	6.04876	5.89406	47.6	53.7	48.7	54.9	44.8	51.2	55.8	47.2	49.8	52.5	66.2	52.6	10.4531	10.5706	10.4518	10.7736	10.4189	10.4532	10.4667	10.502	10.4577	10.4599	10.6737	10.4226	1401.8	1520.8	1400.6	1750.5	1369	1401.9	1415.1	1450.2	1406.3	1408.5	1633.4	1372.5	1336.2	1395.3	1272.7	1647.4	1277.3	1249.3	1328.5	1222	1353.3	1337.6	1633.4	1214	11	11	11	11	11	11	11	11	11	11	11	11	96	104.1	95.9	119.8	93.7	96	96.9	99.3	96.3	96.4	111.8	93.9	49.9368	58.5289	53.5911	58.3329	48.0173	57.4561	59.4383	56.0163	51.7519	55.2829	66.2	59.4688	Q5RKH1	BestMaster	Serine/threonine-protein kinase PRP4 homolog OS=Rattus norvegicus OX=10116 GN=Prpf4b PE=1 SV=1	Q5RKH1	Q5RKH1	Q5RKH1	LCDFGSASHVADNDITPYLVSR_Y18(Phospho)	A0A0G2K249, Q5RKH1	Q5RKH1
P13383	C1KE06, P13383, Q5U328	Q5U328	P13383	TRUE	TRUE	P13383	Ncl	Nucleolin (Protein C23)	5 out of 5	reviewed	High	51	50	83	31	Q5U328; C1KE06; P13383	EVEEDSEDEEMSEDEDDSSGEEEVVIPQK	1	S18(Phospho); S19(Phospho)	S40(Phospho); S41(Phospho)	FALSE	Rat	6 v 6	-0.023678	0.023678	0.709874	0.943319	6 v 6	-0.699309	0.699309	0.0631968	0.323442	6 v 6	-0.722987	0.722987	0.0497699	0.27645	-7.7745	-8.88035	-8.30085	-8.16739	-9.45308	-8.79309	-7.89134	-7.8497	-8.27253	-6.8964	-7.73386	-8.52958	4.70141	3.72116	4.09227	4.4022	3.06353	3.88878	4.6084	4.64623	4.22539	5.59808	5.03562	4.09355	24.8	12.1	15.5	19.9	7.8	13.2	22.9	21.1	18	46	32.8	15.1	12.4759	12.6015	12.3931	12.5696	12.5166	12.6819	12.4997	12.4959	12.4979	12.4945	12.7695	12.6231	5696.7	6214.9	5379	6078.9	5859.7	6570.9	5791.6	5776.3	5784.3	5770.5	6982.3	6308.7	5430.1	5702.1	4888.1	5721.2	5467.1	5855.4	5437	4867.2	5566.2	5480	6982.3	5580.1	38	38	38	38	38	38	38	38	38	38	38	38	94.7	103.3	89.4	101	97.4	109.2	96.2	96	96.1	95.9	116	104.8	26.0175	13.1881	17.0567	21.1444	8.36015	14.8129	24.3931	25.0412	18.7055	48.4384	32.8	17.0718	P13383	BestMaster	Nucleolin OS=Rattus norvegicus OX=10116 GN=Ncl PE=1 SV=3	P13383	P13383	Q5U328	EVEEDSEDEEMSEDEDDSSGEEEVVIPQK_S18(Phospho); S19(Phospho)	C1KE06, P13383, Q5U328	P13383
Q5BJU3	F1LN57, Q5BJU3	Q5BJU3	Q5BJU3	TRUE	FALSE	Q5BJU3	Samd14	Sterile alpha motif domain-containing protein 14 (SAM domain-containing protein 14)	3 out of 5	reviewed	High	10	3	3	3	F1LN57; Q5BJU3	SAPSSDSSPSFVR	1	S5(Phospho)	S148(Phospho)	FALSE	Rat	6 v 6	0.167077	-0.167077	0.00436345	0.137199	6 v 6	0.0939415	-0.0939415	0.0632215	0.323442	6 v 6	0.261019	-0.261019	0.000150048	0.0053145	-0.0261265	-0.0851039	-0.0868468	-0.11539	-0.110712	-0.138493	-0.0645237	-0.284409	-0.159303	-0.110284	-0.307005	-0.200797	7.45285	7.44706	7.4868	7.3571	7.42379	7.45172	7.16044	7.10877	7.24924	7.18617	7.06717	7.28141	167	160.1	163	154.3	160.2	156	134.3	116.3	146.4	138.3	134.1	137.6	7.47897	7.53216	7.57365	7.47249	7.5345	7.59021	7.22497	7.39318	7.40854	7.29646	7.37417	7.4822	178.4	185.1	190.5	177.6	185.4	192.7	149.6	168.1	169.9	157.2	165.9	178.8	170	169.9	173.1	167.2	173	171.8	140.5	141.6	163.5	149.3	165.9	158.1	3	3	3	3	3	3	3	3	3	3	3	3	102	105.8	108.9	101.5	106	110.2	85.5	96.1	97.1	89.9	94.9	102.2	175.198	174.497	179.371	163.948	171.705	175.062	143.057	138.023	152.138	145.631	134.1	155.569	Q5BJU3	BestMaster	Sterile alpha motif domain-containing protein 14 OS=Rattus norvegicus OX=10116 GN=Samd14 PE=1 SV=1	Q5BJU3	Q5BJU3	F1LN57	SAPSSDSSPSFVR_S5(Phospho)	F1LN57, Q5BJU3	Q5BJU3
A0A0G2K1M2	A0A0G2K1M2, F1LNM0, Q62696	F1LNM0	A0A0G2K1M2	TRUE	TRUE	A0A0G2K1M2	Dlg1	Disks large homolog 1	5 out of 5	unreviewed	High	47	36	45	28	F1LNM0; A0A0G2K1M2	EQMMNSSVSSGSGSLR	1	S14(Phospho)	S575(Phospho)	FALSE	Rat	6 v 6	0.0577281	-0.0577281	0.0515941	NA	6 v 6	0.199059	-0.199059	0.0632248	0.323442	6 v 6	0.256787	-0.256787	0.0292037	0.196079	-6.02935	-6.23622	-6.21253	-6.16727	-6.22577	-6.35541	-6.58637	-6.17746	-6.2319	-6.28518	-6.49112	-6.64887	5.43371	5.26173	5.33971	5.343	5.37804	5.22809	4.84601	5.32174	5.24924	5.17885	5.0268	4.82093	41.2	35.2	36.8	38.2	38.8	33.4	27	33.7	36.6	34.4	32.6	25	11.4631	11.498	11.5522	11.5103	11.6038	11.5835	11.4324	11.4992	11.4811	11.464	11.5179	11.4698	2823.1	2892.2	3003.1	2917	3112.4	3068.9	2763.7	2894.7	2858.7	2825	2932.5	2836.3	2691	2653.6	2729	2745.3	2903.8	2734.8	2594.6	2439.1	2750.9	2682.8	2932.5	2508.7	25	25	25	25	25	25	25	25	25	25	25	25	97	99.4	103.2	100.2	106.9	105.4	95	99.5	98.2	97.1	100.8	97.4	43.2226	38.3653	40.496	40.5887	41.5864	37.4812	28.7605	39.9947	38.0345	36.2235	32.6	28.2646	A0A0G2K1M2	NA	Disks large homolog 1 OS=Rattus norvegicus OX=10116 GN=Dlg1 PE=1 SV=1	A0A0G2K1M2	A0A0G2K1M2	F1LNM0	EQMMNSSVSSGSGSLR_S14(Phospho)	A0A0G2K1M2, F1LNM0, Q62696	Q62696
A0A0G2K7N9	A0A0G2K7N9, Q6TUE6	A0A0G2K7N9	A0A0G2K7N9	TRUE	TRUE	A0A0G2K7N9	Arhgap5	Rho GTPase-activating protein 5	2 out of 5	unreviewed	High	14	18	19	17	A0A0G2K7N9; Q6TUE6	GGIDNPAITSDQEVDDKK	1	Ambiguous	Ambiguous	FALSE	Rat	6 v 6	0.0353093	-0.0353093	0.200701	0.730447	6 v 6	0.108174	-0.108174	0.0633643	0.323566	6 v 6	0.143484	-0.143484	0.0126052	0.115301	-3.73138	-3.62833	-3.65534	-3.75908	-3.86499	-3.69063	-3.87778	-3.65174	-3.79647	-3.88967	-3.87259	-3.89054	6.44592	6.53192	6.43636	6.42913	6.29185	6.4331	6.27501	6.43094	6.26881	6.20586	6.32733	6.19944	83.1	84.9	78.7	81.1	73.1	77	72.7	72.7	74.2	70.1	80.3	65	10.1773	10.1602	10.0917	10.1882	10.1568	10.1237	10.1528	10.0827	10.0653	10.0955	10.1999	10.09	1157.9	1144.3	1091.2	1166.7	1141.6	1115.7	1138.4	1084.4	1071.4	1094.1	1176.2	1089.9	1103.7	1049.9	991.6	1098.1	1065.1	994.2	1068.7	913.7	1031	1039	1176.2	964	11	11	11	11	11	11	11	11	11	11	11	11	103.1	101.9	97.2	103.9	101.7	99.4	101.4	96.6	95.4	97.5	104.8	97.1	87.1795	92.5346	86.6041	86.1712	78.3496	86.4086	77.4402	86.2793	77.1083	73.8158	80.3	73.488	A0A0G2K7N9	BestMaster	Rho GTPase-activating protein 5 OS=Rattus norvegicus OX=10116 GN=Arhgap5 PE=1 SV=1	A0A0G2K7N9	A0A0G2K7N9	A0A0G2K7N9	GGIDNPAITSDQEVDDKK_Ambiguous	A0A0G2K7N9, Q6TUE6	A0A0G2K7N9
O35889	F1LT10, O35889	O35889	O35889	TRUE	FALSE	O35889	Afdn	Afadin (Afadin adherens junction formation factor) (Protein Af-6)	5 out of 5	reviewed	High	39	56	62	55	O35889	ADHRSSPNVANQPPSPGGK	1	S15(Phospho); S5(Phospho); S6(Phospho)	S1189(Phospho); S1179(Phospho); S1180(Phospho)	FALSE	Rat	6 v 6	-0.0137307	0.0137307	0.691171	0.938418	6 v 6	-0.179556	0.179556	0.0633821	0.323566	6 v 6	-0.193286	0.193286	0.0689999	0.332203	-5.6262	-5.42092	-5.39914	-5.44012	-5.85693	-5.49833	-5.37312	-5.20725	-5.46549	-5.46247	-5.25815	-5.39783	6.03953	6.35305	6.35336	6.2209	5.83612	6.22593	6.31416	6.51385	6.38817	6.24644	6.39917	6.32682	62.7	75	74.3	70.2	53.3	66.7	74.7	77	80.6	72.1	84.4	71	11.6657	11.774	11.7525	11.661	11.6931	11.7243	11.6873	11.7211	11.8537	11.7089	11.6573	11.7246	3248.9	3502	3450.3	3238.3	3311	3383.4	3297.8	3376	3700.9	3347.6	3230	3384.3	3096.8	3213.1	3135.4	3047.8	3089.2	3015	3095.9	2844.7	3561.3	3179.1	3230	2993.4	36	36	36	36	36	36	36	36	36	36	36	36	96.3	103.8	102.3	96	98.2	100.3	97.8	100.1	109.7	99.3	95.8	100.3	65.7781	81.7443	81.7622	74.5896	57.1277	74.8501	79.5706	91.3825	83.7591	75.9218	84.4	80.2715	O35889	BestMaster	Afadin OS=Rattus norvegicus OX=10116 GN=Afdn PE=1 SV=1	O35889	O35889	O35889	ADHRSSPNVANQPPSPGGK_S15(Phospho); S5(Phospho); S6(Phospho)	F1LT10, O35889	O35889
D3ZIE4	D3ZIE4	D3ZIE4	D3ZIE4	TRUE	TRUE	D3ZIE4	Fyb1	FYN-binding protein 1 (Adhesion and degranulation promoting adaptor protein) (ADAP) (FYB-120/130) (p120/p130) (FYN-T-binding protein) (SLAP-130) (SLP-76-associated phosphoprotein)	5 out of 5	reviewed	High	7	6	6	6	D3ZIE4	IDYDSLKR	1	S5(Phospho)	S572(Phospho)	FALSE	Rat	6 v 6	-0.191948	0.191948	0.0419115	0.449918	6 v 6	-0.12456	0.12456	0.0634244	0.323566	6 v 6	-0.316508	0.316508	0.00632119	0.0723847	0.150034	0.134024	0.0639225	0.332432	0.267031	0.173027	0.170615	0.424484	0.400393	0.228054	0.245623	0.398664	7.75143	7.70994	7.73352	7.5321	7.79841	7.59593	7.77201	8.16055	8.18372	7.78188	8.03287	8.08936	205.4	192.1	193.4	174.2	207.7	172.4	205.2	241.1	279.8	209	261.9	240.9	7.6014	7.57592	7.66959	7.19967	7.53138	7.42291	7.6014	7.73606	7.78333	7.55382	7.78725	7.6907	194.2	190.8	203.6	147	185	171.6	194.2	213.2	220.3	187.9	220.9	206.6	185.1	175	185.1	138.3	172.6	152.9	182.3	179.7	212	178.4	220.9	182.7	2	2	2	2	2	2	2	2	2	2	2	2	99.8	98	104.6	75.5	95	88.2	99.8	109.6	113.2	96.5	113.5	106.2	215.483	209.374	212.824	185.093	222.616	193.466	218.579	286.134	290.767	220.079	261.9	272.358	D3ZIE4	BestMaster	FYN-binding protein 1 OS=Rattus norvegicus OX=10116 GN=Fyb1 PE=1 SV=2	D3ZIE4	D3ZIE4	D3ZIE4	IDYDSLKR_S5(Phospho)	D3ZIE4	D3ZIE4
P70600	P70600	P70600	P70600	TRUE	TRUE	P70600	Ptk2b	Protein-tyrosine kinase 2-beta (EC 2.7.10.2) (Calcium-dependent tyrosine kinase) (CADTK) (Calcium-regulated non-receptor proline-rich tyrosine kinase) (Cell adhesion kinase beta) (CAK-beta) (CAKB) (Focal adhesion kinase 2) (FADK 2) (Proline-rich tyrosine kinase 2)	5 out of 5	reviewed	High	9	9	9	8	P70600	RNSLPQIPTLNLESR	1	S3(Phospho)	S375(Phospho)	FALSE	Rat	6 v 6	0.00967283	-0.00967283	0.875783	0.974135	6 v 6	0.114812	-0.114812	0.0634288	0.323566	6 v 6	0.124485	-0.124485	0.0893527	0.383696	-1.32354	-1.38582	-1.57506	-1.33794	-1.47008	-1.49136	-1.46807	-1.47052	-1.58907	-1.68221	-1.6018	-1.46099	5.87907	5.84396	5.69266	5.92039	5.71182	5.97625	5.58938	5.89668	5.71653	5.61057	5.67525	5.78883	56.1	52.7	47	57	48.9	56.1	45.2	50.2	50.6	46.4	51.1	48.9	7.20261	7.22978	7.26772	7.25833	7.1819	7.46761	7.05745	7.3672	7.30561	7.29278	7.27705	7.24982	147.3	150.1	154.1	153.1	145.2	177	133.2	165.1	158.2	156.8	155.1	152.2	140.4	137.7	140.1	144.1	135.5	157.7	125	139.1	152.3	148.9	155.1	134.6	2	2	2	2	2	2	2	2	2	2	2	2	95.7	97.5	100.1	99.4	94.3	115	86.5	107.2	102.8	101.8	100.8	98.9	58.8541	57.439	51.7204	60.5642	52.4117	62.9549	48.1471	59.5767	52.5833	48.8596	51.1	55.2856	P70600	BestMaster	Protein-tyrosine kinase 2-beta OS=Rattus norvegicus OX=10116 GN=Ptk2b PE=1 SV=1	P70600	P70600	P70600	RNSLPQIPTLNLESR_S3(Phospho)	P70600	P70600
Q62785	Q62785	Q62785	Q62785	TRUE	FALSE	Q62785	Pdap1	28 kDa heat- and acid-stable phosphoprotein (PDGF-associated protein) (PAP) (PDGFA-associated protein 1) (PAP1)	3 out of 5	reviewed	High	51	11	17	11	Q62785	SLDSDESEDEDDDYQQK	2	S4(Phospho); S7(Phospho)	S60(Phospho); S63(Phospho)	FALSE	Rat	6 v 6	-0.00928359	0.00928359	0.856096	0.971479	6 v 6	0.206724	-0.206724	0.0634863	0.323566	6 v 6	0.19744	-0.19744	0.0166545	0.138985	-3.99175	-4.18554	-4.03638	-3.96638	-3.96234	-4.00068	-4.00487	-4.06774	-4.19284	-4.29782	-4.60317	-4.21697	7.0245	6.86839	6.89162	6.89486	6.87616	6.90644	6.8738	6.83802	6.70364	6.59965	6.50621	6.75601	124.1	107.2	107.9	112	109.6	106.9	110.1	96.4	100.3	92.1	90.9	95.6	11.0163	11.0539	10.928	10.8612	10.8385	10.9071	10.8787	10.9058	10.8965	10.8975	11.1094	10.973	2071.2	2126	1948.3	1860.2	1831.1	1920.3	1882.8	1918.5	1906.2	1907.5	2209.3	2010	1974.3	1950.6	1770.5	1750.8	1708.4	1711.2	1767.5	1616.5	1834.3	1811.5	2209.3	1777.8	9	9	9	9	9	9	9	9	9	9	9	9	105.4	108.1	99.1	94.6	93.1	97.7	95.8	97.6	97	97	112.4	102.2	130.192	116.84	118.737	119.003	117.471	119.962	117.279	114.406	104.231	96.982	90.9	108.084	Q62785	BestMaster	28 kDa heat- and acid-stable phosphoprotein OS=Rattus norvegicus OX=10116 GN=Pdap1 PE=1 SV=1	Q62785	Q62785	Q62785	SLDSDESEDEDDDYQQK_S4(Phospho); S7(Phospho)	Q62785	Q62785
Q4V888	Q4V888	Q4V888	Q4V888	TRUE	FALSE	Q4V888	Pip4p2	Type 2 phosphatidylinositol 4,5-bisphosphate 4-phosphatase (Type 2 PtdIns-4,5-P2 4-Ptase) (EC 3.1.3.78) (PtdIns-4,5-P2 4-Ptase II) (Transmembrane protein 55A)	4 out of 5	reviewed	High	42	9	10	8	Q4V888	SPLLSASHSGNVTPTAPPYLQESSPR	1	S24(Phospho); T13(Phospho)	S33(Phospho); T22(Phospho)	FALSE	Rat	6 v 6	0.0755231	-0.0755231	0.101156	0.604245	6 v 6	-0.147951	0.147951	0.0635336	0.323566	6 v 6	-0.0724282	0.0724282	0.323244	0.696578	-3.3785	-3.36152	-3.59281	-3.47506	-3.47797	-3.50365	-3.28962	-3.22064	-3.23737	-3.50002	-3.49404	-3.1601	5.78339	5.70618	5.68959	5.66039	5.80327	5.65496	5.72048	5.95304	5.8654	5.60746	5.63807	5.9479	52.5	47.9	46.9	47.6	52.1	44.9	49.5	52.2	56.1	46.3	49.8	54.6	9.16189	9.0677	9.28239	9.13545	9.28123	9.15861	9.01011	9.17368	9.10276	9.10748	9.13211	9.108	572.8	536.6	622.7	562.4	622.2	571.5	515.6	577.5	549.8	551.6	561.1	551.8	546	492.3	565.8	529.3	580.5	509.3	484	486.6	529	523.8	561.1	488.1	6	6	6	6	6	6	6	6	6	6	6	6	101.2	94.8	110	99.3	109.9	100.9	91	102	97.1	97.4	99.1	97.4	55.0773	52.2074	51.6103	50.5764	55.8415	50.3863	52.7275	61.9502	58.2989	48.7543	49.8	61.7299	Q4V888	BestMaster	Type 2 phosphatidylinositol 4,5-bisphosphate 4-phosphatase OS=Rattus norvegicus OX=10116 GN=Pip4p2 PE=1 SV=1	Q4V888	Q4V888	Q4V888	SPLLSASHSGNVTPTAPPYLQESSPR_S24(Phospho); T13(Phospho)	Q4V888	Q4V888
Q6AY81	Q6AY81	Q6AY81	Q6AY81	TRUE	FALSE	Q6AY81	Npdc1	Neural proliferation, differentiation and control, 1 (Neural proliferation, differentiation and control, 1, isoform CRA_a)	2 out of 5	unreviewed	High	42	13	22	13	Q6AY81	KHQSSGEGLPQPR	1	S4(Phospho)	S85(Phospho)	FALSE	Rat	6 v 6	0.452567	-0.452567	3.05269e-05	0.00766405	6 v 6	-0.104008	0.104008	0.0635691	0.323566	6 v 6	0.348559	-0.348559	0.00108677	0.0205609	-1.88665	-1.86581	-1.95297	-1.87605	-2.02697	-1.72536	-1.77331	-1.67907	-1.79423	-1.8798	-1.77975	-1.80361	7.9524	8.00809	7.87278	7.88517	7.91319	7.87437	7.58138	7.72117	7.57667	7.31101	7.55228	7.67213	236.1	236.2	213	222.5	224.9	209.1	179.8	177.8	183.7	150.8	187.7	180.4	9.83905	9.87391	9.82575	9.76122	9.94017	9.59973	9.35469	9.40024	9.37091	9.19081	9.33204	9.47573	915.9	938.3	907.5	867.8	982.4	775.9	654.7	675.7	662.1	584.4	644.5	712	873	860.9	824.7	816.8	916.6	691.4	614.7	569.4	637.1	555	644.5	629.7	9	9	9	9	9	9	9	9	9	9	9	9	117.9	120.8	116.8	111.7	126.5	99.9	84.3	87	85.2	75.2	83	91.7	247.691	257.44	234.392	236.413	241.051	234.65	191.523	211.011	190.9	158.794	187.7	203.958	Q6AY81	BestMaster	Neural proliferation, differentiation and control, 1 OS=Rattus norvegicus OX=10116 GN=Npdc1 PE=2 SV=1	Q6AY81	Q6AY81	Q6AY81	KHQSSGEGLPQPR_S4(Phospho)	Q6AY81	Q6AY81
Q5M7V8	Q5M7V8	Q5M7V8	Q5M7V8	TRUE	FALSE	Q5M7V8	Thrap3	Thyroid hormone receptor-associated protein 3 (Thyroid hormone receptor-associated protein complex 150 kDa component) (Trap150)	5 out of 5	reviewed	High	32	34	38	33	Q5M7V8	ASVSDLSPR	1	S2(Phospho); S7(Phospho)	S238(Phospho); S243(Phospho)	FALSE	Rat	6 v 6	-0.0554144	0.0554144	0.231818	0.755169	6 v 6	0.298905	-0.298905	0.0635716	0.323566	6 v 6	0.24349	-0.24349	0.160695	0.510937	-4.81883	-4.50657	-5.2389	-5.21175	-4.99167	-4.99194	-5.40657	-4.81782	-5.31949	-5.34928	-5.29568	-5.36426	6.8842	7.31405	6.44185	6.50704	6.56603	6.74375	6.39308	6.90955	6.40596	6.35064	6.56986	6.36689	112.6	146	79	85.6	88.4	95.5	78.9	101.3	81.6	77.5	95	73	11.703	11.8206	11.6808	11.7188	11.5577	11.7357	11.7996	11.7274	11.7255	11.6999	11.8655	11.7311	3334	3617.1	3282.9	3370.6	3014.5	3410.3	3564.9	3390.7	3386.2	3326.8	3731.5	3399.6	3178	3318.7	2983.3	3172.2	2812.6	3038.9	3346.7	2857.1	3258.5	3159.3	3731.5	3006.9	23	23	23	23	23	23	23	23	23	23	23	23	98	106.3	96.5	99.1	88.6	100.2	104.8	99.7	99.5	97.8	109.7	99.9	118.128	159.129	86.9343	90.9526	94.7484	107.169	84.0444	120.221	84.7983	81.6081	95	82.5327	Q5M7V8	BestMaster	Thyroid hormone receptor-associated protein 3 OS=Rattus norvegicus OX=10116 GN=Thrap3 PE=1 SV=1	Q5M7V8	Q5M7V8	Q5M7V8	ASVSDLSPR_S2(Phospho); S7(Phospho)	Q5M7V8	Q5M7V8
B5DEZ8	B5DEZ8	B5DEZ8	B5DEZ8	TRUE	TRUE	B5DEZ8	Plxdc2	Plexin domain containing 2 (Predicted) (Plexin domain-containing 2)	1 out of 5	unreviewed	High	12	8	8	7	B5DEZ8	RGSGHPAYAEVEPVGEK	1	S3(Phospho)	S507(Phospho)	FALSE	Rat	6 v 6	0.0250593	-0.0250593	0.637183	0.921746	6 v 6	0.11627	-0.11627	0.0635885	0.323566	6 v 6	0.141329	-0.141329	0.025413	0.180019	-1.0672	-1.09864	-1.21588	-1.16304	-1.0173	-0.91866	-1.07446	-1.16941	-1.19983	-1.19302	-1.20122	-1.34039	7.73661	7.87175	7.64428	7.73208	7.87418	7.72014	7.73354	7.7114	7.52877	7.63828	7.62278	7.49629	203.3	214.9	181.8	200.1	218.9	187.9	199.8	176.6	177.7	189.2	197.1	159.7	8.80381	8.97039	8.86016	8.89512	8.89148	8.6388	8.808	8.88081	8.7286	8.83131	8.824	8.83668	446.9	501.6	464.7	476.1	474.9	398.6	448.2	471.4	424.2	455.5	453.2	457.2	426	460.2	422.3	448.1	443.1	355.2	420.8	397.2	408.2	432.5	453.2	404.4	5	5	5	5	5	5	5	5	5	5	5	5	98	110	101.9	104.4	104.1	87.4	98.3	103.4	93	99.9	99.4	100.2	213.28	234.225	200.059	212.612	234.62	210.86	212.827	209.586	184.665	199.229	197.1	180.554	B5DEZ8	BestMaster	Plexin domain containing 2 (Predicted) OS=Rattus norvegicus OX=10116 GN=Plxdc2 PE=1 SV=1	B5DEZ8	B5DEZ8	B5DEZ8	RGSGHPAYAEVEPVGEK_S3(Phospho)	B5DEZ8	B5DEZ8
Q9JK11	F1LQN3, Q5U1Z3, Q9JK11	Q9JK11	Q9JK11	TRUE	FALSE	Q9JK11	Rtn4	Reticulon-4 (Foocen) (Glut4 vesicle 20 kDa protein) (Neurite outgrowth inhibitor) (Nogo protein)	5 out of 5	reviewed	High	47	41	53	31	Q5U1Z3; Q9JK11; F1LQN3	SKDKEDLVCSAALHSPQESPVGK	1	S15(Phospho)	S329(Phospho)	FALSE	Rat	6 v 6	-0.0754023	0.0754023	0.141178	0.668807	6 v 6	0.136416	-0.136416	0.0636346	0.323608	6 v 6	0.0610141	-0.0610141	0.558958	0.837879	-6.00832	-5.95357	-5.88486	-6.12374	-5.73544	-5.95033	-6.05131	-6.02584	-5.99803	-6.04278	-6.24908	-6.10772	6.25501	6.17081	6.44368	6.14279	6.64231	6.30177	6.31416	6.3514	6.42354	6.25442	5.96116	6.28559	72.8	66.1	79.1	66.5	93.2	70.3	74.7	68.8	82.6	72.5	62.3	69	12.2633	12.1244	12.3285	12.2665	12.3778	12.2521	12.3655	12.3772	12.4216	12.2972	12.2102	12.3933	4916.2	4464.8	5143.5	4927.1	5322	4878.1	5276.9	5320.1	5486.1	5033	4738.6	5379.7	4686.1	4096.5	4674	4637.2	4965.4	4347	4953.9	4482.7	5279.1	4779.6	4738.6	4758.4	32	32	32	32	32	32	32	32	32	32	32	32	96.9	88	101.4	97.1	104.9	96.1	104	104.9	108.1	99.2	93.4	106	76.3739	72.044	87.0443	70.6583	99.8931	78.89	79.5706	81.6509	85.8375	76.3431	62.3	78.0104	Q9JK11	BestMaster	Reticulon-4 OS=Rattus norvegicus OX=10116 GN=Rtn4 PE=1 SV=1	Q9JK11	Q9JK11	Q9JK11	SKDKEDLVCSAALHSPQESPVGK_S15(Phospho)	F1LQN3, Q5U1Z3, Q9JK11	Q9JK11
Q9QXU8	G3V7G0, Q9QXU8	G3V7G0	Q9QXU8	TRUE	FALSE	Q9QXU8	Dync1li1	Cytoplasmic dynein 1 light intermediate chain 1 (Dynein light chain A) (DLC-A) (Dynein light intermediate chain 1, cytosolic)	5 out of 5	reviewed	High	58	23	28	23	G3V7G0; Q9QXU8	KPASVSPTTPPSPTEGEAS	1	Ambiguous	Ambiguous	FALSE	Rat	6 v 6	-0.0228278	0.0228278	0.51625	0.883463	6 v 6	-0.118696	0.118696	0.0638711	0.323976	6 v 6	-0.141524	0.141524	0.0631155	0.318646	-5.00338	-4.93141	-5.10066	-5.10386	-5.04595	-5.02182	-4.83719	-4.94158	-4.96317	-4.81779	-4.81668	-5.11849	6.20869	6.18168	6.00597	5.91023	5.94805	6.0708	6.24696	6.15875	6.17855	6.30141	6.2891	5.9998	70.5	66.6	58.4	56.6	57.6	59.9	71.3	60.2	69.7	74.9	78.2	56.6	11.2121	11.1131	11.1066	11.0141	10.994	11.0926	11.0841	11.1003	11.1417	11.1192	11.1058	11.1183	2372.3	2215	2205.1	2068.1	2039.5	2183.8	2171	2195.5	2259.4	2224.4	2203.8	2223	2261.3	2032.2	2003.8	1946.4	1902.9	1946	2038.1	1849.9	2174.2	2112.4	2203.8	1966.2	14	14	14	14	14	14	14	14	14	14	14	14	108	100.8	100.4	94.1	92.8	99.4	98.8	99.9	102.9	101.3	100.3	101.2	73.961	72.5889	64.2653	60.1392	61.7365	67.2192	75.9489	71.4445	72.4319	78.8703	78.2	63.9911	Q9QXU8	BestMaster	Cytoplasmic dynein 1 light intermediate chain 1 OS=Rattus norvegicus OX=10116 GN=Dync1li1 PE=1 SV=1	Q9QXU8	Q9QXU8	G3V7G0	KPASVSPTTPPSPTEGEAS_Ambiguous	G3V7G0, Q9QXU8	Q9QXU8
Q5U1Z0	Q5U1Z0	Q5U1Z0	Q5U1Z0	TRUE	TRUE	Q5U1Z0	Rab3gap2	Rab3 GTPase-activating protein non-catalytic subunit (Rab3 GTPase-activating protein 150 kDa subunit) (Rab3-GAP p150) (Rab3-GAP150) (Rab3-GAP regulatory subunit)	5 out of 5	reviewed	High	28	36	40	2	D4ABP4; Q5U1Z0; F1LMT8	EGIARSPPEVSEVETDLGAVPDLLR	1	S6(Phospho)	S976(Phospho)	FALSE	Rat	6 v 6	0.012369	-0.012369	0.705841	0.943183	6 v 6	-0.27919	0.27919	0.0638869	0.323976	6 v 6	-0.266821	0.266821	0.045405	0.260296	-6.35228	-6.13338	-6.64264	-6.76581	-6.84731	-6.51673	-6.30714	-6.06485	-6.29512	-6.29551	-6.55117	-6.06921	4.713	4.83572	4.48857	4.37291	4.31729	4.59258	4.80262	5.05441	4.78882	4.75821	4.49185	5.02507	25	26.2	20.4	19.5	18.6	21.5	26.2	28	26.6	25.7	22.5	28.8	11.0653	10.9691	11.1312	11.1387	11.1646	11.1093	11.1098	11.1193	11.0839	11.0537	11.043	11.0943	2142.8	2004.6	2243	2254.7	2295.5	2209.2	2209.9	2224.5	2170.7	2125.7	2110	2186.3	2042.6	1839.2	2038.3	2122	2141.7	1968.7	2074.6	1874.4	2088.9	2018.7	2110	1933.8	24	24	24	24	24	24	24	24	24	24	24	24	98.2	91.9	102.8	103.4	105.2	101.3	101.3	102	99.5	97.4	96.7	100.2	26.2273	28.556	22.4488	20.7193	19.9357	24.1271	27.9083	33.23	27.6426	27.0623	22.5	32.5608	Q5U1Z0	BestMaster	Rab3 GTPase-activating protein non-catalytic subunit OS=Rattus norvegicus OX=10116 GN=Rab3gap2 PE=1 SV=2	Q5U1Z0	Q5U1Z0	D4ABP4	EGIARSPPEVSEVETDLGAVPDLLR_S6(Phospho)	Q5U1Z0	Q5U1Z0
O35314	O35314	O35314	O35314	TRUE	FALSE	O35314	Chgb	Secretogranin-1 (Chromogranin-B) (CgB) (Glucagonoma peptide) (Secretogranin-I) (SgI) [Cleaved into: PE-11; CCB peptide short form; CCB peptide long form]	5 out of 5	reviewed	High	65	57	229	57	O35314	THSREQSSQESGEETR	1	S11(Phospho); S7(Phospho); S8(Phospho)	S236(Phospho); S232(Phospho); S233(Phospho)	FALSE	Rat	6 v 6	-0.0340603	0.0340603	0.773605	0.95706	6 v 6	0.281152	-0.281152	0.0638873	0.323976	6 v 6	0.247092	-0.247092	0.00266398	0.0390746	-7.58831	-7.37768	-7.13292	-7.54707	-6.98772	-6.99741	-7.65663	-7.53882	-7.22872	-7.62459	-7.75932	-7.50995	6.41255	6.68035	6.54746	6.45208	6.56929	6.70081	6.27897	6.30017	6.33345	6.28981	6.3733	6.30429	81.2	94.1	85	82.4	88.6	92.7	72.9	66.4	77.6	74.3	82.9	69.9	14.0009	14.058	13.6804	13.9991	13.557	13.6982	13.9356	13.839	13.5622	13.9144	14.1326	13.8142	16393.8	17056.5	13128.2	16374.3	12052.2	13291.6	15668.8	14653.8	12095.4	15440.1	17961.5	14404.6	15626.6	15649.3	11930	15410.7	11244.7	11844.3	14709.7	12347.5	11639.2	14662.8	17961.5	12740.9	51	51	51	51	51	51	51	51	51	51	51	51	110.2	114.7	88.2	110.1	81	89.3	105.3	98.5	81.3	103.8	120.7	96.8	85.1863	102.562	93.5369	87.5525	94.9627	104.027	77.6532	78.8026	80.6416	78.2385	82.9	79.0279	O35314	BestMaster	Secretogranin-1 OS=Rattus norvegicus OX=10116 GN=Chgb PE=1 SV=2	O35314	O35314	O35314	THSREQSSQESGEETR_S11(Phospho); S7(Phospho); S8(Phospho)	O35314	O35314
F1LP64	A0A0A0MXY4, A0A0G2JU73, A0A1W2Q676, F1LP64, Q3KR60	A0A0G2JU73	F1LP64	TRUE	FALSE	F1LP64	Trip12	E3 ubiquitin-protein ligase TRIP12 (EC 2.3.2.26) (HECT-type E3 ubiquitin transferase TRIP12) (Thyroid receptor-interacting protein 12) (TR-interacting protein 12) (TRIP-12)	5 out of 5	reviewed	High	25	49	54	49	A0A1W2Q676; A0A0G2JU73; F1LP64; A0A0A0MXY4	AASKDTISNNR	1	Ambiguous	Ambiguous	FALSE	Rat	6 v 6	-0.0358004	0.0358004	0.390286	0.85122	6 v 6	0.158098	-0.158098	0.0638932	0.323976	6 v 6	0.122298	-0.122298	0.080165	0.362258	-3.77525	-4.04556	-3.88164	-3.71804	-3.68031	-3.92217	-4.13359	-3.91011	-4.14282	-4.00607	-3.9463	-3.83264	7.80317	7.54713	7.63313	7.7234	7.72137	7.54223	7.40038	7.68169	7.42266	7.5216	7.62132	7.589	212.9	171.6	180.4	198.9	196.9	166.1	158.6	173	165.1	174.5	196.9	170.3	11.5784	11.5927	11.5148	11.4414	11.4017	11.4644	11.534	11.5918	11.5655	11.5277	11.5676	11.4216	3058.1	3088.5	2926.1	2781.1	2705.5	2825.7	2965.3	3086.6	3030.8	2952.4	3035.3	2743.2	2915	2833.7	2659	2617.4	2524.2	2518	2783.8	2600.8	2916.5	2803.8	3035.3	2426.3	34	34	34	34	34	34	34	34	34	34	34	34	104.3	105.3	99.8	94.8	92.2	96.3	101.1	105.2	103.3	100.7	103.5	93.5	223.352	187.031	198.518	211.337	211.04	186.396	168.941	205.314	171.571	183.75	196.9	192.539	F1LP64	BestMaster	E3 ubiquitin-protein ligase TRIP12 OS=Rattus norvegicus OX=10116 GN=Trip12 PE=1 SV=1	F1LP64	F1LP64	A0A1W2Q676	AASKDTISNNR_Ambiguous	A0A0A0MXY4, A0A0G2JU73, A0A1W2Q676, F1LP64, Q3KR60	F1LP64
M0R4H5	M0R4H5, P36202	M0R4H5	M0R4H5	TRUE	TRUE	M0R4H5	Pdlim4	PDZ and LIM domain protein 4 (Reversion induced LIM)	2 out of 5	unreviewed	High	30	8	8	8	M0R4H5; P36202	RSSISGISLEDNR	1	S3(Phospho)	S119(Phospho)	FALSE	Rat	6 v 6	0.0566477	-0.0566477	0.4595	0.874341	6 v 6	0.135085	-0.135085	0.0638959	0.323976	6 v 6	0.191733	-0.191733	0.0562669	0.298573	-3.00581	-3.1348	-2.90872	-3.15158	-3.00318	-3.16714	-3.11511	-3.31379	-3.11803	-3.1424	-3.38177	-3.11066	6.27077	5.97972	6.1737	6.13844	6.51114	6.06839	6.01237	6.04925	6.02586	6.07677	5.8125	6.01501	73.6	57.9	65.6	66.3	85.1	59.8	60.6	55.8	62.7	64.1	56.2	57.2	9.27659	9.11452	9.08242	9.29002	9.51432	9.23554	9.12748	9.36304	9.14389	9.21917	9.19426	9.12567	620.2	554.3	542.1	626	731.3	602.8	559.3	658.5	565.7	596	585.8	558.6	591.2	508.6	492.6	589.1	682.3	537.1	525.1	554.8	544.3	566	585.8	494.1	7	7	7	7	7	7	7	7	7	7	7	7	103.4	92.4	90.3	104.3	121.9	100.5	93.2	109.7	94.3	99.3	97.6	93.1	77.2132	63.1066	72.1885	70.4458	91.2114	67.107	64.5512	66.2227	65.1575	67.4978	56.2	64.6695	M0R4H5	BestMaster	PDZ and LIM domain protein 4 OS=Rattus norvegicus OX=10116 GN=Pdlim4 PE=1 SV=1	M0R4H5	M0R4H5	M0R4H5	RSSISGISLEDNR_S3(Phospho)	M0R4H5, P36202	M0R4H5
Q91XU8	G3V8W2, Q91XU8	Q91XU8	Q91XU8	TRUE	FALSE	Q91XU8	Cds2	Phosphatidate cytidylyltransferase 2 (EC 2.7.7.41) (CDP-DAG synthase 2) (CDP-DG synthase 2) (CDP-diacylglycerol synthase 2) (CDS 2) (CDP-diglyceride pyrophosphorylase 2) (CDP-diglyceride synthase 2) (CTP:phosphatidate cytidylyltransferase 2)	5 out of 5	reviewed	High	16	6	10	4	Q91XU8; G3V8W2	LDGETASDSESR	2	Ambiguous	Ambiguous	FALSE	Rat	6 v 6	0.053683	-0.053683	0.163638	0.697846	6 v 6	-0.120701	0.120701	0.0639969	0.324121	6 v 6	-0.0670176	0.0670176	0.334609	0.70398	-0.807022	-0.639541	-0.790876	-0.833713	-0.9325	-0.936755	-0.756706	-0.68855	-0.602619	-0.750053	-0.598717	-0.819559	8.23052	8.32046	8.25598	8.14928	8.01294	8.00047	8.28933	8.29473	8.26589	8.18982	8.27473	8.05727	286.3	293.3	277.8	267.2	241	228.2	293.7	264.6	296.2	277.3	309.7	235.6	9.03755	8.96	9.04685	8.98299	8.94544	8.93723	9.04603	8.98328	8.86851	8.93987	8.87344	8.87682	525.5	498	528.9	506	493	490.2	528.6	506.1	467.4	491.1	469	470.1	500.9	456.9	480.6	476.2	460	436.9	496.3	426.4	449.8	466.4	469	415.8	4	4	4	4	4	4	4	4	4	4	4	4	105.6	100	106.2	101.6	99	98.5	106.2	101.7	93.9	98.6	94.2	94.4	300.355	319.675	305.7	283.908	258.307	256.084	312.85	314.024	307.81	291.999	309.7	266.366	Q91XU8	BestMaster	Phosphatidate cytidylyltransferase 2 OS=Rattus norvegicus OX=10116 GN=Cds2 PE=1 SV=1	Q91XU8	Q91XU8	Q91XU8	LDGETASDSESR_Ambiguous	G3V8W2, Q91XU8	Q91XU8
D3ZAS2	D3ZAS2	D3ZAS2	D3ZAS2	TRUE	FALSE	D3ZAS2	Sgsm1	Small G protein-signaling modulator 1	2 out of 5	unreviewed	High	34	33	50	30	D3ZAS2	SLPAVFRPGDSSVEDGQSSEATTSRDEAPR	1	Ambiguous	Ambiguous	FALSE	Rat	6 v 6	0.408233	-0.408233	7.22506e-08	0.00031134	6 v 6	-0.178948	0.178948	0.0640001	0.324121	6 v 6	0.229284	-0.229284	0.00810348	0.0864517	-5.88455	-6.11634	-6.28184	-5.93045	-6.263	-6.12676	-5.87955	-5.72795	-5.94655	-6.06836	-5.85543	-6.05141	5.97121	5.74188	5.62993	5.90513	5.71771	5.76027	5.54399	5.75168	5.56959	5.40722	5.57894	5.499	59.8	49.1	45	56.4	49.1	48.3	43.8	45.4	45.7	40.3	47.8	40	11.8558	11.8582	11.9118	11.8356	11.9807	11.887	11.4235	11.4796	11.5161	11.4756	11.4344	11.5504	3706.3	3712.6	3853	3654.8	4041.6	3787.5	2746.8	2855.7	2928.9	2847.7	2767.5	2999.3	3532.8	3406.3	3501.3	3439.7	3770.8	3375.1	2578.7	2406.3	2818.5	2704.3	2767.5	2652.9	25	25	25	25	25	25	25	25	25	25	25	25	111.5	111.7	115.9	109.9	121.5	113.9	82.6	85.9	88.1	85.6	83.2	90.2	62.7357	53.5153	49.5195	59.9267	52.6261	54.2018	46.6559	53.8801	47.4912	42.4362	47.8	45.2234	D3ZAS2	BestMaster	Small G protein-signaling modulator 1 OS=Rattus norvegicus OX=10116 GN=Sgsm1 PE=1 SV=2	D3ZAS2	D3ZAS2	D3ZAS2	SLPAVFRPGDSSVEDGQSSEATTSRDEAPR_Ambiguous	D3ZAS2	D3ZAS2
Q14TE9	Q14TE9	Q14TE9	Q14TE9	TRUE	FALSE	Q14TE9	Top2b	DNA topoisomerase 2 (EC 5.6.2.2)	5 out of 5	unreviewed	High	40	61	67	45	Q14TE9	ASGSENEGDYNPGR	2	S4(Phospho)	S1541(Phospho)	FALSE	Rat	6 v 6	-0.0455306	0.0455306	0.129891	0.650396	6 v 6	-0.12401	0.12401	0.0640498	0.324181	6 v 6	-0.169541	0.169541	0.0130364	0.118181	-5.78646	-5.74865	-5.47941	-5.57594	-5.62047	-5.75021	-5.5142	-5.55136	-5.41824	-5.6114	-5.50325	-5.61863	6.639	6.75358	6.89563	6.84772	6.73232	6.70548	6.97132	6.87496	7.06334	6.878	7.01011	6.79325	95	99	108.2	108.4	99.2	93	117.8	98.9	128.7	111.7	128.9	98.1	12.4255	12.5022	12.375	12.4237	12.3528	12.4557	12.4855	12.4263	12.4816	12.4894	12.5134	12.4119	5500.9	5801.6	5312	5494.1	5230.7	5617.4	5734.8	5504.2	5719.1	5750.2	5846.5	5449.4	5243.5	5322.9	4827.2	5170.8	4880.2	5005.7	5383.8	4637.9	5503.3	5460.7	5846.5	4820	45	45	45	45	45	45	45	45	45	45	45	45	98.6	104	95.2	98.5	93.7	100.7	102.8	98.6	102.5	103	104.8	97.7	99.6637	107.902	119.067	115.178	106.324	104.364	125.481	117.373	133.744	117.621	128.9	110.91	Q14TE9	BestMaster	DNA topoisomerase 2 OS=Rattus norvegicus OX=10116 GN=Top2b PE=2 SV=1	Q14TE9	Q14TE9	Q14TE9	ASGSENEGDYNPGR_S4(Phospho)	Q14TE9	Q14TE9
Q31266	P79599, Q31266, Q31272, Q31274, Q861I8, Q861J1, Q8MHH3	Q31266	Q31266	TRUE	FALSE	Q31266		MHC class I RT1.Aw3 protein	2 out of 5	unreviewed	High	38	14	16	8	Q31274; Q9JHM2; Q95577; Q9QYP7; Q95567; P16391; Q95568; B2RYE7; Q861I8; E9PTZ7; A0A2P1NRY9; Q95571; Q31267; Q31275; E9PTZ9; Q31255; P79602; O02949; Q9QYQ0; O62934; Q9QYQ2; Q95565; Q31254; O02953; Q861I5; Q9JJU7; Q861J1; Q9QYP8; Q6MGB8; P79599; Q9QYQ3; Q861Q0; Q861I9; Q95II0; Q31266; O19446; Q31257; Q31256; A0A0G2K4S5; A0A2P1NRZ0	DSSQSSDVSLPDCKA	1	S2(Phospho); S3(Phospho)	S347(Phospho); S348(Phospho)	FALSE	Rat	6 v 6	-0.164476	0.164476	0.343138	0.824928	6 v 6	0.229737	-0.229737	0.0640988	0.324238	6 v 6	0.0652605	-0.0652605	0.631568	0.873773	-2.80091	-2.99014	-2.98385	-2.98457	-3.06079	-3.07267	-3.5719	-3.02657	-2.97827	-3.09659	-3.4175	-3.18053	7.55939	6.90165	6.96335	6.95045	7.28195	7.28422	7.10124	7.07868	7.01778	6.8427	7.08215	7.42689	179.8	109.7	113.4	116.4	145.2	138.9	128.9	113.9	124.7	109	135.5	152.2	10.3603	9.89178	9.9472	9.93502	10.3427	10.3569	10.6731	10.1053	9.99605	9.93929	10.4996	10.6074	1314.5	950	987.2	978.9	1298.6	1311.4	1632.8	1101.5	1021.2	981.8	1447.8	1560.1	1253	871.6	897.1	921.3	1211.6	1168.6	1532.9	928.1	982.7	932.4	1447.8	1379.9	6	6	6	6	6	6	6	6	6	6	6	6	108.1	78.2	81.2	80.5	106.8	107.9	134.3	90.6	84	80.8	119.1	128.4	188.627	119.565	124.789	123.679	155.627	155.872	137.305	135.175	129.588	114.778	135.5	172.075	Q31266	BestMaster	MHC class I RT1.Aw3 protein OS=Rattus norvegicus OX=10116 PE=2 SV=1	Q31266	Q31266	Q31274	DSSQSSDVSLPDCKA_S2(Phospho); S3(Phospho)	P79599, Q31266, Q31272, Q31274, Q861I8, Q861J1, Q8MHH3	Q31266
E9PU01	E9PU01, O88747	E9PU01	E9PU01	TRUE	FALSE	E9PU01	Chd4	DNA helicase (EC 3.6.4.12)	4 out of 5	unreviewed	High	31	51	57	33	E9PU01	SDSEGSDYTPGK	1	S3(Phospho)	S98(Phospho)	FALSE	Rat	6 v 6	0.0118695	-0.0118695	0.895555	0.977338	6 v 6	-0.578838	0.578838	0.0642942	0.32493	6 v 6	-0.566969	0.566969	0.0730651	0.344346	-4.01894	-5.23487	-4.55972	-5.35762	-5.42452	-5.13375	-4.51789	-4.6521	-4.7815	-3.89652	-3.90437	-4.504	8.16823	7.40221	7.58019	6.83301	6.68201	7.20852	7.77903	7.57079	7.46486	8.46081	8.37634	7.62415	274.2	155.2	173.9	107.3	95.8	131.8	206.2	160.2	170	334.6	332.3	174.5	12.1872	12.6371	12.1399	12.1906	12.1065	12.3423	12.2969	12.2229	12.2464	12.3573	12.2807	12.1282	4663.4	6370	4513.1	4674.6	4409.9	5192.7	5032	4780.3	4858.7	5247.2	4975.8	4476.5	4445.2	5844.4	4101.2	4399.5	4114.4	4627.3	4724	4027.9	4675.5	4983.1	4975.8	3959.4	38	38	38	38	38	38	38	38	38	38	38	38	94.5	129.1	91.5	94.8	89.4	105.3	102	96.9	98.5	106.4	100.9	90.7	287.661	169.156	191.365	114.009	102.68	147.905	219.645	190.123	176.663	352.336	332.3	197.287	E9PU01	BestMaster	DNA helicase OS=Rattus norvegicus OX=10116 GN=Chd4 PE=1 SV=3	E9PU01	E9PU01	E9PU01	SDSEGSDYTPGK_S3(Phospho)	E9PU01, O88747	E9PU01
Q63028	A0A0G2JSM7, Q63028	A0A0G2JSM7	Q63028	TRUE	FALSE	Q63028	Add1	Alpha-adducin (Erythrocyte adducin subunit alpha)	5 out of 5	reviewed	High	34	24	36	2	D3ZZ99; A0A0G2JSM7; Q63028	YSDVEVPASVTGHSFASDGDSGTCSPLR	1	S25(Phospho)	S431(Phospho)	FALSE	Rat	6 v 6	0.0780598	-0.0780598	0.0486206	0.474382	6 v 6	-0.124773	0.124773	0.0643115	0.32493	6 v 6	-0.046713	0.046713	0.448877	0.776728	-4.90141	-5.13755	-5.0727	-5.07542	-4.98143	-5.0869	-4.92067	-4.70001	-5.0347	-4.99303	-4.96023	-4.89811	6.16084	5.98469	6.09459	6.0135	6.17901	6.07801	6.0546	6.33664	6.128	5.99338	6.08108	6.19722	68.2	58.1	62.1	60.8	67.6	60.2	62.4	68.1	67.3	60.5	67.7	64.9	11.0622	11.1222	11.1673	11.0889	11.1604	11.1649	10.9753	11.0367	11.1627	10.9864	11.0413	11.0953	2138.3	2229.1	2299.8	2178.2	2288.9	2296	2013.2	2100.7	2292.5	2028.8	2107.5	2187.9	2038.3	2045.2	2089.9	2050	2135.5	2046	1889.9	1770.1	2206	1926.7	2107.5	1935.2	20	20	20	20	20	20	20	20	20	20	20	20	98.1	102.3	105.5	99.9	105	105.3	92.3	96.4	105.2	93.1	96.7	100.4	71.5481	63.3246	68.3369	64.6018	72.4546	67.5558	66.4686	80.8201	69.9378	63.707	67.7	73.375	Q63028	BestMaster	Alpha-adducin OS=Rattus norvegicus OX=10116 GN=Add1 PE=1 SV=2	Q63028	Q63028	D3ZZ99; A0A0G2JSM7	YSDVEVPASVTGHSFASDGDSGTCSPLR_S25(Phospho)	A0A0G2JSM7, Q63028	Q63028
Q9JKS6	Q9JKS6	Q9JKS6	Q9JKS6	TRUE	FALSE	Q9JKS6	Pclo	Protein piccolo (Aczonin) (Multidomain presynaptic cytomatrix protein)	5 out of 5	reviewed	High	22	91	99	41	Q9JKS6	SQPTTPQETVTGK	2	Ambiguous	Ambiguous	FALSE	Rat	6 v 6	0.0164899	-0.0164899	0.695843	0.940096	6 v 6	-0.093868	0.093868	0.0643589	0.324941	6 v 6	-0.0773781	0.0773781	0.0367704	0.227186	-5.26717	-5.24106	-5.3173	-5.37915	-5.30391	-5.48594	-5.13341	-5.23721	-5.21879	-5.32142	-5.2825	-5.23799	7.37201	7.40685	7.4086	7.3057	7.44435	7.28837	7.42919	7.46332	7.43051	7.47966	7.37591	7.51157	157.9	155.7	154.4	148.9	162.5	139.3	161.8	148.7	166	169.5	166.1	161.4	12.6392	12.6479	12.7259	12.6849	12.7483	12.7743	12.5626	12.7005	12.6493	12.8011	12.6584	12.7496	6379.3	6418	6774.5	6584.5	6880.3	7005.7	6049.5	6656.4	6424.2	7136.9	6464.9	6886.5	6080.8	5888.5	6156.3	6197	6419.3	6242.9	5679.2	5608.8	6181.9	6777.7	6464.9	6091.1	63	63	63	63	63	63	63	63	63	63	63	63	96.1	96.7	102.1	99.2	103.6	105.5	91.1	100.3	96.8	107.5	97.4	103.7	165.652	169.701	169.907	158.211	174.17	156.321	172.35	176.475	172.506	178.485	166.1	182.476	Q9JKS6	BestMaster	Protein piccolo OS=Rattus norvegicus OX=10116 GN=Pclo PE=1 SV=1	Q9JKS6	Q9JKS6	Q9JKS6	SQPTTPQETVTGK_Ambiguous	Q9JKS6	Q9JKS6
A0A0G2JSL4	A0A0G2JSL4, D3ZLW4, P49816	D3ZLW4	A0A0G2JSL4	TRUE	FALSE	A0A0G2JSL4	Tsc2	Tuberin (Tuberous sclerosis 2, isoform CRA_b)	3 out of 5	unreviewed	High	20	28	29	28	D3ZLW4; P49816; A0A0G2JSL4	STSLNERPK	1	Ambiguous	Ambiguous	FALSE	Rat	6 v 6	0.128785	-0.128785	0.0126873	0.24468	6 v 6	-0.117419	0.117419	0.064412	0.324941	6 v 6	0.0113654	-0.0113654	0.858125	0.959681	-2.7269	-2.69551	-2.64749	-2.68585	-2.80916	-2.51705	-2.64176	-2.61304	-2.57846	-2.45342	-2.42827	-2.6625	7.90645	7.91929	7.98732	7.92545	7.82047	8.14188	7.77272	7.88441	8.05208	8.03683	7.98641	7.90022	228.7	222.1	230.6	228.8	210.9	251.7	205.3	199.1	255.4	249.4	253.6	211.3	10.6334	10.6148	10.6348	10.6113	10.6296	10.6589	10.4145	10.4975	10.6305	10.4902	10.4147	10.5627	1588.4	1568.1	1590	1564.3	1584.3	1616.8	1364.8	1445.6	1585.3	1438.4	1365	1512.5	1514.1	1438.7	1444.9	1472.2	1478.2	1440.7	1281.2	1218.1	1525.5	1366	1365	1337.8	19	19	19	19	19	19	19	19	19	19	19	19	104.6	103.3	104.7	103	104.3	106.5	89.9	95.2	104.4	94.7	89.9	99.6	239.927	242.072	253.76	243.107	226.046	282.455	218.686	236.289	265.41	262.62	253.6	238.893	A0A0G2JSL4	BestMaster	Tuberin OS=Rattus norvegicus OX=10116 GN=Tsc2 PE=1 SV=1	A0A0G2JSL4	A0A0G2JSL4	D3ZLW4	STSLNERPK_Ambiguous	A0A0G2JSL4, D3ZLW4, P49816	A0A0G2JSL4
A0A0H2UHJ5	A0A0H2UHJ5, Q562A2	A0A0H2UHJ5	A0A0H2UHJ5	TRUE	TRUE	A0A0H2UHJ5	Zfr	Zinc finger RNA-binding protein	1 out of 5	unreviewed	High	36	30	32	24	B1WC00; Q562A2; A0A0H2UHJ5	RDSDGVDGFEAEGK	2	S3(Phospho)	S1054(Phospho)	FALSE	Rat	6 v 6	-0.0334022	0.0334022	0.42988	0.867379	6 v 6	0.285139	-0.285139	0.0644274	0.324941	6 v 6	0.251737	-0.251737	0.0972156	0.3998	-3.19045	-3.25565	-3.96449	-3.5365	-3.46267	-3.3979	-3.91019	-3.41683	-3.72745	-3.89903	-3.82884	-3.73616	7.62373	7.56883	6.85369	7.25442	7.17794	7.37284	6.95531	7.37531	7.09329	6.91875	7.05311	6.94525	188	174.2	105.1	143.7	135.1	147.7	116.5	139.9	131.4	114.9	132.8	109	10.8142	10.8245	10.8182	10.7909	10.6406	10.7707	10.8655	10.7921	10.8207	10.8178	10.882	10.6814	1800.5	1813.4	1805.5	1771.7	1596.4	1747.1	1865.7	1773.2	1808.7	1805	1887.1	1642.2	1716.3	1663.8	1640.7	1667.5	1489.4	1556.9	1751.5	1494.1	1740.5	1714.1	1887.1	1452.6	18	18	18	18	18	18	18	18	18	18	18	18	101.4	102.1	101.6	99.7	89.9	98.4	105	99.8	101.8	101.6	106.2	92.4	197.229	189.865	115.656	152.686	144.802	165.747	124.096	166.031	136.55	120.991	132.8	123.234	A0A0H2UHJ5	BestMaster	Zinc finger RNA-binding protein OS=Rattus norvegicus OX=10116 GN=Zfr PE=1 SV=1	A0A0H2UHJ5	A0A0H2UHJ5	B1WC00	RDSDGVDGFEAEGK_S3(Phospho)	A0A0H2UHJ5, Q562A2	A0A0H2UHJ5
D3ZSV8	D3ZSV8	D3ZSV8	D3ZSV8	TRUE	FALSE	D3ZSV8	Unc79	Unc-79 homolog, NALCN channel complex subunit	1 out of 5	unreviewed	High	2	4	4	4	D3ZSV8	QNSATRPDNTEIPK	1	Ambiguous	Ambiguous	FALSE	Rat	6 v 6	-0.134622	0.134622	0.0804281	0.557971	6 v 6	0.177523	-0.177523	0.0645175	0.325147	6 v 6	0.0429009	-0.0429009	0.610362	0.864255	3.65502	3.63095	3.4433	3.38286	3.22081	3.4423	3.19479	3.22051	3.39786	3.09895	3.40933	3.38867	8.361	8.28056	8.09865	8.15897	7.87616	8.18646	8.08718	8.26052	8.05321	8.00584	8.24222	8.05543	313.4	285.3	249.1	269	219.2	259.6	255.3	258.4	255.6	244.1	302.8	235.3	4.70598	4.64962	4.65535	4.7761	4.65535	4.74416	4.89239	5.04002	4.65535	4.90689	4.83289	4.66676	26.1	25.1	25.2	27.4	25.2	26.8	29.7	32.9	25.2	30	28.5	25.4	24.9	23	22.9	25.8	23.5	23.9	27.9	27.7	24.2	28.5	28.5	22.5	1	1	1	1	1	1	1	1	1	1	1	1	95.5	91.9	92.2	100.3	92.4	98.3	108.9	120.6	92.3	109.9	104.6	93.1	328.785	310.955	274.118	285.821	234.942	291.321	271.946	306.666	265.618	257.039	302.8	266.027	D3ZSV8	BestMaster	Unc-79 homolog, NALCN channel complex subunit OS=Rattus norvegicus OX=10116 GN=Unc79 PE=4 SV=3	D3ZSV8	D3ZSV8	D3ZSV8	QNSATRPDNTEIPK_Ambiguous	D3ZSV8	D3ZSV8
Q5XIJ3	Q5XIJ3	Q5XIJ3	Q5XIJ3	TRUE	TRUE	Q5XIJ3	Idh3g	Isocitrate dehydrogenase [NAD] subunit, mitochondrial	2 out of 5	unreviewed	High	48	17	31	1	Q5XIJ3; P41565	LHSYATSIRK	1	T6(Phospho); Ambiguous	T346(Phospho); Ambiguous	FALSE	Rat	6 v 6	0.0458594	-0.0458594	0.498189	0.881682	6 v 6	-0.169123	0.169123	0.0645439	0.325147	6 v 6	-0.123263	0.123263	0.0727159	0.343399	-1.16212	-1.3325	-1.37289	-1.48827	-1.4938	-1.52164	-1.2127	-1.04995	-1.1839	-1.22852	-1.49296	-1.18847	6.95423	6.79524	6.99605	6.87279	6.99001	6.87368	7.00162	7.19893	7.09548	7.03452	6.824	7.06703	118.2	101.9	116	110.3	118.6	104.5	120.3	123.8	131.6	124.5	113.3	118.6	8.11634	8.12774	8.36894	8.36107	8.48382	8.39532	8.21432	8.24888	8.27938	8.26303	8.31696	8.2555	277.5	279.7	330.6	328.8	358	336.7	297	304.2	310.7	307.2	318.9	305.6	264.5	256.6	300.4	309.5	334	300.1	278.8	256.3	298.9	291.7	318.9	270.3	1	1	1	1	1	1	1	1	1	1	1	1	88.7	89.4	105.6	105.1	114.4	107.6	94.9	97.2	99.3	98.2	101.9	97.7	124.003	111.063	127.65	117.197	127.117	117.269	128.144	146.924	136.758	131.099	113.3	134.087	Q5XIJ3	BestMaster	Isocitrate dehydrogenase [NAD] subunit, mitochondrial OS=Rattus norvegicus OX=10116 GN=Idh3g PE=1 SV=1	Q5XIJ3	Q5XIJ3	Q5XIJ3	LHSYATSIRK_T6(Phospho); Ambiguous	Q5XIJ3	Q5XIJ3
G3V785	B2BL27, G3V785	B2BL27	G3V785	TRUE	FALSE	G3V785	Naa38	N(alpha)-acetyltransferase 38, NatC auxiliary subunit (Uncharacterized protein RGD1559617_predicted)	2 out of 5	unreviewed	High	36	3	3	3	G3V785	RQSSSSAGDSDGEQEDSPAAR	1	S10(Phospho); S6(Phospho)	S29(Phospho); S25(Phospho)	FALSE	Rat	6 v 6	-0.0594571	0.0594571	0.123595	0.640339	6 v 6	-0.0984696	0.0984696	0.064641	0.325284	6 v 6	-0.157927	0.157927	0.0209444	0.160484	-0.472252	-0.368683	-0.28678	-0.335907	-0.475897	-0.287715	-0.263035	-0.281442	-0.207787	-0.409034	-0.185487	-0.28963	6.5187	6.58202	6.59586	6.51209	6.42738	6.61918	6.67007	6.79858	6.82894	6.53231	6.76288	6.61003	87.4	87.9	87.9	85.9	80.3	87.6	95.6	93.8	109.4	87.9	108.6	86.4	6.99095	6.9507	6.88264	6.848	6.90328	6.90689	6.9331	7.08002	7.03672	6.94134	6.94837	6.89966	127.2	123.7	118	115.2	119.7	120	122.2	135.3	131.3	122.9	123.5	119.4	121.3	113.5	107.2	108.4	111.7	107	114.7	114	126.4	116.7	123.5	105.6	2	2	2	2	2	2	2	2	2	2	2	2	103.3	100.4	95.7	93.5	97.2	97.4	99.2	109.8	106.6	99.8	100.2	96.9	91.6906	95.8043	96.7281	91.2713	86.0667	98.3039	101.833	111.321	113.688	92.5594	108.6	97.6825	G3V785	BestMaster	N(alpha)-acetyltransferase 38, NatC auxiliary subunit OS=Rattus norvegicus OX=10116 GN=Naa38 PE=1 SV=1	G3V785	G3V785	G3V785	RQSSSSAGDSDGEQEDSPAAR_S10(Phospho); S6(Phospho)	B2BL27, G3V785	G3V785
D4A962	D4A962	D4A962	D4A962	TRUE	TRUE	D4A962	Hnrnpul1	Heterogeneous nuclear ribonucleoprotein U-like 1 (Heterogeneous nuclear ribonucleoprotein U-like 1 (Predicted))	2 out of 5	unreviewed	High	42	34	40	33	D4A962	GRSPQPPAEEDEDDFDDTLVAIDTYNCDLHFK	1	S3(Phospho)	S195(Phospho)	FALSE	Rat	6 v 6	-0.0140789	0.0140789	0.674256	0.932207	6 v 6	-0.258121	0.258121	0.064647	0.325284	6 v 6	-0.2722	0.2722	0.0743243	0.347938	-6.50994	-6.6806	-6.82029	-6.96762	-7.28398	-6.86068	-6.63815	-6.58391	-6.80319	-6.49171	-6.52647	-6.53096	4.87133	4.82467	4.54406	4.47982	4.06353	4.62575	4.79157	4.81995	4.64043	4.92751	4.99095	4.87195	27.9	26	21.2	21	15.6	22	26	23.8	24	28.9	31.8	25.9	11.3813	11.5053	11.3644	11.4474	11.3475	11.4864	11.4297	11.4039	11.4436	11.4192	11.5174	11.4029	2667.5	2906.9	2636.4	2792.7	2605.8	2869.2	2758.6	2709.6	2785.3	2738.6	2931.5	2707.8	2542.7	2667.1	2395.8	2628.4	2431.2	2556.8	2589.7	2283.2	2680.2	2600.7	2931.5	2395.1	25	25	25	25	25	25	25	25	25	25	25	25	96.7	105.4	95.6	101.2	94.4	104	100	98.2	100.9	99.3	106.2	98.1	29.2697	28.338	23.3292	22.3131	16.7203	24.6882	27.6953	28.2455	24.9407	30.4319	31.8	29.2822	D4A962	BestMaster	Heterogeneous nuclear ribonucleoprotein U-like 1 OS=Rattus norvegicus OX=10116 GN=Hnrnpul1 PE=1 SV=1	D4A962	D4A962	D4A962	GRSPQPPAEEDEDDFDDTLVAIDTYNCDLHFK_S3(Phospho)	D4A962	D4A962
D3ZEA0	D3ZEA0	D3ZEA0	D3ZEA0	TRUE	TRUE	D3ZEA0	Fndc3a	Fibronectin type III domain containing 3a (Predicted), isoform CRA_a (Fibronectin type III domain-containing 3a)	2 out of 5	unreviewed	High	33	30	39	30	D3ZEA0	MSSPPPSPQK	1	S3(Phospho); S7(Phospho)	S221(Phospho); S225(Phospho)	FALSE	Rat	6 v 6	-0.00619685	0.00619685	0.951212	0.987718	6 v 6	0.148554	-0.148554	0.0647222	0.325471	6 v 6	0.142357	-0.142357	0.330422	0.702349	-2.90086	-2.94615	-3.19901	-2.99606	-3.1329	-3.20896	-3.29319	-2.99701	-3.20935	-3.25	-3.3084	-3.21731	8.32133	8.1231	7.79414	8.13135	7.66306	7.74676	7.95159	8.14491	7.57274	7.72053	7.8936	7.64223	304.9	255.8	201.7	263.9	189.1	191.4	232.4	238.5	183.2	200.3	237.8	176.7	11.2222	11.0692	10.9932	11.1274	10.796	10.9557	11.2448	11.1419	10.7821	10.9705	11.202	10.8595	2389	2148.7	2038.3	2237.1	1777.9	1986.1	2426.7	2259.7	1760.9	2006.6	2355.8	1858	2277.2	1971.4	1852.3	2105.5	1658.8	1769.9	2278.2	1904	1694.5	1905.6	2355.8	1643.4	24	24	24	24	24	24	24	24	24	24	24	24	113.6	102.1	96.9	106.3	84.5	94.4	115.4	107.4	83.7	95.4	112	88.3	319.868	278.803	221.957	280.402	202.68	214.787	247.553	283.048	190.381	210.917	237.8	199.774	D3ZEA0	BestMaster	Fibronectin type III domain containing 3a (Predicted), isoform CRA_a OS=Rattus norvegicus OX=10116 GN=Fndc3a PE=1 SV=2	D3ZEA0	D3ZEA0	D3ZEA0	MSSPPPSPQK_S3(Phospho); S7(Phospho)	D3ZEA0	D3ZEA0
A0A0G2K2P5	A0A0G2K2P5, F1M4A0	A0A0G2K2P5	A0A0G2K2P5	TRUE	TRUE	A0A0G2K2P5	Tjp1	Tight junction protein ZO-1 (Tight junction protein 1) (Zona occludens protein 1) (Zonula occludens protein 1)	5 out of 5	reviewed	High	30	49	56	49	A0A0G2K2P5; F1M4A0	VQIPVSHPDPDPVSDNEDDSYDEDVHDPR	1	S20(Phospho); Y21(Phospho)	S131(Phospho); Y132(Phospho)	FALSE	Rat	6 v 6	0.0156514	-0.0156514	0.449771	0.870495	6 v 6	0.247961	-0.247961	0.0647727	0.325534	6 v 6	0.263613	-0.263613	0.0520089	0.284247	-8.20739	-7.96673	-7.89019	-7.85853	-7.891	-8.1852	-8.28215	-7.88385	-8.13171	-8.37474	-8.60095	-8.2134	3.25501	3.4888	3.5975	3.64822	3.62362	3.36795	3.16152	3.58334	3.39175	3.07452	2.90689	3.28141	9.1	10.3	11	11.8	11.5	9.2	8.4	10.1	10.1	8	7.5	8.6	11.4624	11.4555	11.4877	11.5068	11.5146	11.5531	11.4437	11.4672	11.5235	11.4493	11.5078	11.4948	2821.8	2808.4	2871.7	2909.9	2925.8	3005	2785.4	2831.2	2943.8	2796.2	2912.1	2885.9	2689.7	2576.7	2609.6	2738.6	2729.8	2677.8	2614.9	2385.6	2832.8	2655.5	2912.1	2552.5	32	32	32	32	32	32	32	32	32	32	32	32	98.2	97.7	99.9	101.2	101.8	104.5	96.9	98.5	102.4	97.3	101.3	100.4	9.54674	11.2262	12.1048	12.5379	12.3259	10.3241	8.9477	11.9865	10.4959	8.42406	7.5	9.72303	A0A0G2K2P5	BestMaster	Tight junction protein ZO-1 OS=Rattus norvegicus OX=10116 GN=Tjp1 PE=1 SV=1	A0A0G2K2P5	A0A0G2K2P5	A0A0G2K2P5	VQIPVSHPDPDPVSDNEDDSYDEDVHDPR_S20(Phospho); Y21(Phospho)	A0A0G2K2P5, F1M4A0	A0A0G2K2P5
D3ZUT9	D3ZUT9	D3ZUT9	D3ZUT9	TRUE	TRUE	D3ZUT9	Ints3	Integrator complex subunit 3	2 out of 5	unreviewed	High	20	16	18	16	D3ZUT9	KGSSAVGSDSD	1	S10(Phospho); S8(Phospho); Ambiguous	S1040(Phospho); S1038(Phospho); Ambiguous	FALSE	Rat	6 v 6	-0.0523876	0.0523876	0.345023	0.826455	6 v 6	0.348563	-0.348563	0.0648339	0.325535	6 v 6	0.296176	-0.296176	0.13449	0.473043	-2.95478	-3.02427	-3.81916	-3.18108	-3.03814	-3.15872	-3.62347	-3.03035	-3.60684	-3.62933	-3.60709	-3.77044	7.04183	7.09117	6.14706	6.8086	6.74535	6.83733	6.46094	7.00994	6.48843	6.36177	6.43962	6.13359	125.6	125.1	64.4	105.5	100.1	101.9	82.7	108.6	86.4	78.1	86.8	62.1	9.99661	10.1154	9.96622	9.98968	9.78349	9.99605	10.0844	10.0403	10.0953	9.9911	10.0467	9.90403	1021.6	1109.3	1000.3	1016.7	881.3	1021.2	1085.7	1053	1093.9	1017.7	1057.7	958.1	973.8	1017.7	909	956.9	822.3	910	1019.3	887.3	1052.7	966.5	1057.7	847.4	10	10	10	10	10	10	10	10	10	10	10	10	99.5	108.1	97.5	99.1	85.9	99.5	105.8	102.6	106.6	99.2	103.1	93.3	131.766	136.35	70.8679	112.097	107.289	114.351	88.0922	128.885	89.7865	82.2399	86.8	70.2093	D3ZUT9	BestMaster	Integrator complex subunit 3 OS=Rattus norvegicus OX=10116 GN=Ints3 PE=1 SV=1	D3ZUT9	D3ZUT9	D3ZUT9	KGSSAVGSDSD_S10(Phospho); S8(Phospho); Ambiguous	D3ZUT9	D3ZUT9
A0A0G2K4F6	A0A0G2K4F6, B2RYB3	A0A0G2K4F6	A0A0G2K4F6	TRUE	FALSE	A0A0G2K4F6	Srrm1	Serine and arginine repetitive matrix 1	1 out of 5	unreviewed	High	13	10	13	10	A0A0G2K4F6; B2RYB3	KPPAPPSPVQSQSPSTNWSPAAPAK	1	S15(Phospho); S19(Phospho); S7(Phospho)	S794(Phospho); S798(Phospho); S786(Phospho)	FALSE	Rat	6 v 6	-0.0926189	0.0926189	0.185824	0.718228	6 v 6	0.223476	-0.223476	0.0648488	0.325535	6 v 6	0.130857	-0.130857	0.157409	0.507898	-3.76379	-3.74713	-3.39579	-3.38363	-3.65193	-3.75324	-3.63861	-3.85408	-3.6228	-4.14407	-3.86432	-3.91249	5.92463	5.95712	6.15822	6.02767	5.78935	5.76325	5.96149	5.76118	5.92583	5.62295	5.91409	5.64956	57.9	57	64.9	61.4	51.6	48.4	58.5	45.7	58.5	46.8	60.3	44.4	9.68843	9.70425	9.55401	9.4113	9.44128	9.51649	9.6001	9.61526	9.54863	9.76703	9.77841	9.56205	825.1	834.2	751.7	680.9	695.2	732.4	776.1	784.3	748.9	871.3	878.2	755.9	786.5	765.4	683.1	640.9	648.7	652.6	728.6	660.8	720.6	827.5	878.2	668.6	9	9	9	9	9	9	9	9	9	9	9	9	106.1	107.2	96.6	87.5	89.4	94.2	99.8	100.8	96.3	112	112.9	97.2	60.7424	62.1257	71.4181	65.2394	55.3056	54.314	62.3143	54.2361	60.7929	49.2808	60.3	50.198	A0A0G2K4F6	BestMaster	Serine and arginine repetitive matrix 1 OS=Rattus norvegicus OX=10116 GN=Srrm1 PE=1 SV=1	A0A0G2K4F6	A0A0G2K4F6	A0A0G2K4F6; B2RYB3	KPPAPPSPVQSQSPSTNWSPAAPAK_S15(Phospho); S19(Phospho); S7(Phospho)	A0A0G2K4F6, B2RYB3	A0A0G2K4F6
A0A0G2JW14	A0A0G2JW14, Q5XIC4	A0A0G2JW14	A0A0G2JW14	TRUE	TRUE	A0A0G2JW14	Spg21	Maspardin	2 out of 5	unreviewed	High	19	6	6	6	A0A0G2JW14; Q5XIC4	GQLDLSQEEP	1	S6(Phospho)	S304(Phospho)	FALSE	Rat	6 v 6	-0.143357	0.143357	0.247532	0.770241	6 v 6	0.306256	-0.306256	0.065033	0.326168	6 v 6	0.162899	-0.162899	0.152752	0.501326	-3.10666	-3.05893	-2.89102	-3.50258	-3.37822	-3.37638	-3.40123	-3.19962	-3.30767	-3.84109	-3.85086	-3.55085	5.68385	5.5234	5.75572	5.4022	5.42559	5.41804	5.33144	5.57977	5.45122	5.01937	5.55152	5.29808	49	42.2	49.1	39.8	40.1	38.1	37.8	40.3	42.1	30.8	46.9	34.8	8.79051	8.58233	8.64674	8.90479	8.80381	8.79442	8.73268	8.77939	8.75889	8.86047	9.40237	8.84894	442.8	383.3	400.8	479.3	446.9	444	425.4	439.4	433.2	464.8	676.7	461.1	422.1	351.7	364.3	451.1	417	395.7	399.3	370.2	416.9	441.4	676.7	407.9	4	4	4	4	4	4	4	4	4	4	4	4	96.7	83.7	87.5	104.6	97.5	96.9	92.8	95.9	94.6	101.4	147.7	100.7	51.4055	45.9948	54.0313	42.2887	42.9797	42.7554	40.2646	47.8275	43.7501	32.4326	46.9	39.3444	A0A0G2JW14	BestMaster	Maspardin OS=Rattus norvegicus OX=10116 GN=Spg21 PE=1 SV=1	A0A0G2JW14	A0A0G2JW14	A0A0G2JW14	GQLDLSQEEP_S6(Phospho)	A0A0G2JW14, Q5XIC4	A0A0G2JW14
Q4KLN7	A0A0G2K4J0, M0R738, Q4KLN7	Q4KLN7	Q4KLN7	TRUE	FALSE	Q4KLN7	Arfgap3	ADP-ribosylation factor GTPase-activating protein 3 (ARF GAP 3)	3 out of 5	reviewed	High	44	24	29	24	M0R738; Q4KLN7; A0A0G2K4J0	LSTSSSISSADLFDEQR	1	Ambiguous	Ambiguous	FALSE	Rat	6 v 6	-0.0545589	0.0545589	0.0385897	0.432854	6 v 6	0.190452	-0.190452	0.065051	0.326168	6 v 6	0.135893	-0.135893	0.189847	0.553121	-5.34672	-5.54521	-5.73229	-5.44027	-5.4456	-5.73763	-5.81865	-5.55272	-5.92661	-5.65894	-5.57942	-5.85409	5.64203	5.40221	5.26736	5.4935	5.48203	5.1618	5.25301	5.43688	5.07339	5.33379	5.44294	5.09355	47.6	38.8	35	42.4	41.7	31.9	35.8	36.5	32.4	38.3	43.5	30.2	10.9888	10.9474	10.9996	10.9338	10.9276	10.8994	11.0717	10.9896	11	10.9927	11.0224	10.9476	2032.1	1974.7	2047.5	1956.1	1947.8	1910.1	2152.3	2033.3	2048	2037.7	2080	1975	1937	1811.8	1860.6	1841	1817.3	1702.1	2020.5	1713.3	1970.8	1935.2	2080	1746.9	17	17	17	17	17	17	17	17	17	17	17	17	100.8	97.9	101.6	97	96.6	94.7	106.7	100.8	101.6	101.1	103.2	98	49.9368	42.2891	38.5152	45.0513	44.6946	35.7979	38.1342	43.3177	33.6699	40.3302	43.5	34.1437	Q4KLN7	BestMaster	ADP-ribosylation factor GTPase-activating protein 3 OS=Rattus norvegicus OX=10116 GN=Arfgap3 PE=1 SV=1	Q4KLN7	Q4KLN7	Q4KLN7	LSTSSSISSADLFDEQR_Ambiguous	A0A0G2K4J0, M0R738, Q4KLN7	Q4KLN7
D3ZBC7	D3ZBC7	D3ZBC7	D3ZBC7	TRUE	TRUE	D3ZBC7	Dhrs13	Dehydrogenase/reductase 13	2 out of 5	unreviewed	High	18	5	5	5	D3ZBC7	LAGLGPEDDPDTDDEQEPR	2	T12(Phospho)	T316(Phospho)	FALSE	Rat	6 v 6	0.00216731	-0.00216731	0.935095	0.985146	6 v 6	0.114016	-0.114016	0.0651293	0.32637	6 v 6	0.116184	-0.116184	0.0768745	0.353913	-0.616933	-0.698081	-0.661602	-0.720034	-0.708021	-0.703197	-0.806176	-0.8051	-0.574192	-0.83785	-0.922862	-0.845786	7.07027	7.07143	6.95825	6.90129	6.938	6.93053	6.842	6.89811	7.08116	6.79151	6.73606	6.82381	128.1	123.4	113	112.5	114.4	108.7	107.7	100.5	130.3	105.2	106.6	100.2	7.6872	7.76951	7.61985	7.62132	7.64602	7.63372	7.64818	7.70321	7.65535	7.62936	7.65893	7.66959	206.1	218.2	196.7	196.9	200.3	198.6	200.6	208.4	201.6	198	202.1	203.6	196.4	200.2	178.7	185.4	186.9	177	188.3	175.6	194	188	202.1	180.1	3	3	3	3	3	3	3	3	3	3	3	3	101.7	107.7	97.1	97.2	98.9	98	99	102.9	99.5	97.7	99.8	100.5	134.389	134.497	124.349	119.535	122.616	121.982	114.722	119.272	135.407	110.776	106.6	113.285	D3ZBC7	BestMaster	Dehydrogenase/reductase 13 OS=Rattus norvegicus OX=10116 GN=Dhrs13 PE=1 SV=3	D3ZBC7	D3ZBC7	D3ZBC7	LAGLGPEDDPDTDDEQEPR_T12(Phospho)	D3ZBC7	D3ZBC7
D3ZQL7	A0A5H1ZRV3, D3ZQL7	A0A5H1ZRV3	D3ZQL7	TRUE	TRUE	D3ZQL7	Tppp	Tubulin polymerization-promoting protein (TPPP) (EC 3.6.5.-) (25 kDa brain-specific protein) (TPPP/p25) (p25-alpha)	5 out of 5	reviewed	High	58	13	17	12	A0A5H1ZRV3; D3ZQL7	RLSLESEGANEGAAAAPELSALEEAFR	1	S6(Phospho)	S34(Phospho)	FALSE	Rat	6 v 6	0.134282	-0.134282	0.0632028	0.5231	6 v 6	-0.257976	0.257976	0.0652847	0.326856	6 v 6	-0.123694	0.123694	0.452974	0.779574	-6.38869	-6.05056	-6.2545	-6.396	-5.9647	-5.98795	-5.71668	-6.09191	-5.55731	-5.98888	-5.98132	-6.15843	3.56739	3.97222	3.88223	3.438	4.24573	4.13901	4.17008	3.85587	4.3629	3.92251	3.87774	3.79766	11.3	14.4	13.4	10.2	17.7	15.7	16.9	12.2	19.8	14.4	14.7	12.3	9.95609	10.0228	10.1367	9.834	10.2104	10.127	9.88676	9.94778	9.9202	9.91139	9.85907	9.95609	993.3	1040.3	1125.8	912.7	1184.8	1118.2	946.7	987.6	968.9	963	928.7	993.3	946.8	954.5	1023	859	1105.4	996.4	888.8	832.2	932.3	914.5	928.7	878.6	7	7	7	7	7	7	7	7	7	7	7	7	98	102.6	111.1	90	116.9	110.3	93.4	97.4	95.6	95	91.6	98	11.8547	15.6949	14.7458	10.8378	18.9711	17.6184	18.0019	14.4788	20.5761	15.1633	14.7	13.9062	D3ZQL7	BestMaster	Tubulin polymerization-promoting protein OS=Rattus norvegicus OX=10116 GN=Tppp PE=1 SV=1	D3ZQL7	D3ZQL7	A0A5H1ZRV3	RLSLESEGANEGAAAAPELSALEEAFR_S6(Phospho)	A0A5H1ZRV3, D3ZQL7	D3ZQL7
D3ZSY8	D3ZSY8	D3ZSY8	D3ZSY8	TRUE	FALSE	D3ZSY8	Tbc1d10b	TBC1 domain family, member 10b (TBC1 domain family, member 10b (Predicted))	2 out of 5	unreviewed	High	28	18	21	18	D3ZSY8	TEEARASPVPGPGTPTR	1	S7(Phospho); T14(Phospho)	S128(Phospho); T135(Phospho)	FALSE	Rat	6 v 6	-0.0264068	0.0264068	0.619225	0.914831	6 v 6	-0.324674	0.324674	0.0653026	0.326856	6 v 6	-0.351081	0.351081	0.0593465	0.306192	-4.73576	-4.60886	-4.13694	-4.52339	-5.02758	-4.29245	-4.41536	-4.49101	-4.24757	-4.06041	-3.96664	-4.19596	6.09373	6.23066	6.68188	5.9992	5.74679	6.47375	6.34852	6.28048	6.5585	6.69657	6.80864	6.63978	65.1	68.9	93.3	60.2	50.1	79.2	76.5	65.5	90.7	98.5	112.1	88.2	10.8295	10.8395	10.8188	10.5226	10.7744	10.7662	10.7639	10.7715	10.8061	10.757	10.7753	10.8357	1819.7	1832.4	1806.3	1471	1751.5	1741.6	1738.8	1748	1790.4	1730.5	1752.6	1827.6	1734.6	1681.2	1641.4	1384.4	1634.2	1551.9	1632.4	1472.9	1722.9	1643.4	1752.6	1616.5	13	13	13	13	13	13	13	13	13	13	13	13	103.9	104.7	103.2	84	100	99.5	99.3	99.8	102.3	98.8	100.1	104.4	68.2959	75.0958	102.67	63.9643	53.6979	88.8775	81.488	77.7345	94.255	103.721	112.1	99.7176	D3ZSY8	BestMaster	TBC1 domain family, member 10b OS=Rattus norvegicus OX=10116 GN=Tbc1d10b PE=1 SV=1	D3ZSY8	D3ZSY8	D3ZSY8	TEEARASPVPGPGTPTR_S7(Phospho); T14(Phospho)	D3ZSY8	D3ZSY8
Q9Z173	D3ZH59, D4AAL4, F1LRG7, Q9Z173	Q9Z173	Q9Z173	TRUE	FALSE	Q9Z173	Adgrl3	Adhesion G protein-coupled receptor L3 (Calcium-independent alpha-latrotoxin receptor 3) (CIRL-3) (Latrophilin-3)	5 out of 5	reviewed	High	21	28	29	28	Q9Z173; D4AAL4; F1LRG7; D3ZH59	YSTGSQSR	1	S5(Phospho)	S1237(Phospho)	FALSE	Rat	6 v 6	0.106202	-0.106202	0.0378149	0.429239	6 v 6	-0.137719	0.137719	0.0654216	0.327261	6 v 6	-0.0315178	0.0315178	0.661361	0.886556	-2.79354	-2.68135	-2.81356	-2.63419	-2.75088	-2.65165	-2.81731	-2.66059	-2.57264	-2.44217	-2.47563	-2.53051	7.27859	7.36072	7.33873	7.4433	7.53301	7.49365	7.18494	7.37531	7.54812	7.53066	7.47492	7.52314	148	150.8	147.1	163.8	172.8	160.6	136.6	139.9	180.1	175.6	177.9	162.7	10.0721	10.0421	10.1523	10.0775	10.2839	10.1453	10.0023	10.0359	10.1208	9.97284	9.95056	10.0537	1076.5	1054.3	1138	1080.5	1246.7	1132.5	1025.6	1049.8	1113.4	1004.9	989.5	1062.8	1026.2	967.3	1034.1	1016.9	1163.2	1009.2	962.8	884.6	1071.4	954.3	989.5	940.1	14	14	14	14	14	14	14	14	14	14	14	14	99.6	97.5	105.3	99.9	115.3	104.7	94.9	97.1	103	92.9	91.5	98.3	155.266	164.361	161.874	174.042	185.209	180.224	145.507	166.031	187.159	184.908	177.9	183.946	Q9Z173	BestMaster	Adhesion G protein-coupled receptor L3 OS=Rattus norvegicus OX=10116 GN=Adgrl3 PE=1 SV=1	Q9Z173	Q9Z173	Q9Z173	YSTGSQSR_S5(Phospho)	D3ZH59, D4AAL4, F1LRG7, Q9Z173	Q9Z173
P15205	P15205	P15205	P15205	TRUE	FALSE	P15205	Map1b	Microtubule-associated protein 1B (MAP-1B) (Neuraxin) [Cleaved into: MAP1B heavy chain; MAP1 light chain LC1]	5 out of 5	reviewed	High	55	125	215	119	P15205	TTTTPEVK	1	Ambiguous	Ambiguous	FALSE	Rat	6 v 6	0.0344864	-0.0344864	0.359124	0.833238	6 v 6	-0.175154	0.175154	0.0656679	0.328164	6 v 6	-0.140668	0.140668	0.109881	0.426225	-6.92672	-7.11113	-7.0357	-7.26387	-7.24565	-7.26132	-7.09883	-6.68286	-6.96673	-6.93955	-7.0925	-7.01299	6.99395	6.89901	7.04496	6.81814	6.82934	6.86814	6.92528	7.38456	7.01315	7.00644	6.96578	7.00235	121.5	109.5	120	106.2	106.1	104.1	114.1	140.8	124.3	122.1	125	113.4	13.9207	14.0101	14.0807	14.082	14.075	14.1295	14.0241	14.0674	13.9799	13.946	14.0583	14.0153	15507.4	16499.6	17326.2	17342.4	17258.1	17922.2	16660.1	17167.9	16157.1	15781.9	17059.5	16559.1	14781.8	15138.3	15744.9	16321.8	16101.8	15970.7	15640.3	14465.9	15547.7	14987.5	17059.5	14646.5	108	108	108	108	108	108	108	108	108	108	108	108	92.5	98.4	103.3	103.4	102.9	106.9	99.3	102.4	96.3	94.1	101.7	98.7	127.465	119.347	132.052	112.841	113.719	116.82	121.54	167.099	129.172	128.572	125	128.208	P15205	BestMaster	Microtubule-associated protein 1B OS=Rattus norvegicus OX=10116 GN=Map1b PE=1 SV=3	P15205	P15205	P15205	TTTTPEVK_Ambiguous	P15205	P15205
Q9QZM5	A2VD09, Q9QZM5	Q9QZM5	Q9QZM5	TRUE	FALSE	Q9QZM5	Abi1	Abl interactor 1 (Abelson interactor 1) (Abi-1) (Eps8 SH3 domain-binding protein) (Eps8-binding protein) (e3B1)	5 out of 5	reviewed	High	32	14	19	12	Q9QZM5; A2VD09	TNPPTQKPPSPPVSGR	2	S10(Phospho)	S178(Phospho)	FALSE	Rat	6 v 6	0.0469683	-0.0469683	0.208553	0.738504	6 v 6	0.0800352	-0.0800352	0.0656787	0.328164	6 v 6	0.127003	-0.127003	0.0159912	0.135303	-2.29603	-2.33187	-2.30805	-2.42081	-2.27012	-2.32108	-2.40093	-2.27647	-2.48785	-2.45159	-2.35846	-2.45286	7.78132	7.776	7.89162	7.74999	7.98514	7.85771	7.67308	7.79473	7.68482	7.67666	7.70736	7.74312	209.7	201.1	215.8	202.6	236.4	206.7	191.6	187.1	198	194.3	209	189.5	10.0773	10.1079	10.1997	10.1708	10.2553	10.1788	10.074	10.0712	10.1727	10.1283	10.0658	10.196	1080.4	1103.5	1176	1152.7	1222.2	1159.1	1077.9	1075.8	1154.2	1119.2	1071.8	1173	1029.9	1012.5	1068.7	1084.9	1140.3	1032.9	1011.9	906.5	1110.7	1062.9	1071.8	1037.5	13	13	13	13	13	13	13	13	13	13	13	13	95.6	97.6	104	102	108.1	102.5	95.3	95.2	102.1	99	94.8	103.8	219.995	219.184	237.474	215.269	253.377	231.957	204.093	222.048	205.761	204.599	209	214.246	Q9QZM5	BestMaster	Abl interactor 1 OS=Rattus norvegicus OX=10116 GN=Abi1 PE=1 SV=3	Q9QZM5	Q9QZM5	Q9QZM5	TNPPTQKPPSPPVSGR_S10(Phospho)	A2VD09, Q9QZM5	Q9QZM5
G3V9Y3	B1WCA2, G3V9Y3	B1WCA2	G3V9Y3	TRUE	TRUE	G3V9Y3	Ttc25	Tetratricopeptide repeat domain 25 (Uncharacterized protein RGD1311859_predicted)	3 out of 5	unreviewed	High	5	2	3	2	B1WCA2; G3V9Y3	RISEDSTQPTLDDISQNQEKPSETAMEER	1	S3(Phospho)	S605(Phospho)	FALSE	Rat	6 v 6	0.287657	-0.287657	0.000382292	0.0304976	6 v 6	-0.321334	0.321334	0.0659229	0.329057	6 v 6	-0.0336775	0.0336775	0.831655	0.95206	-3.54304	-3.32913	-3.83101	-3.36554	-3.29038	-3.41504	-3.06261	-2.96451	-3.25869	-3.41672	-2.64877	-3.49483	4.68385	4.69712	4.20846	4.71394	4.77248	4.71475	4.7292	4.93636	4.6524	4.45303	5.03562	4.18606	24.5	23.8	16.8	24.7	25.5	23.4	24.9	25.8	24.2	20.8	32.8	16.1	8.22689	8.02625	8.03947	8.07948	8.06286	8.1298	7.79181	7.90087	7.91109	7.86975	7.6844	7.68089	299.6	260.7	263.1	270.5	267.4	280.1	221.6	239	240.7	233.9	205.7	205.2	285.5	239.2	239.1	254.6	249.5	249.6	208	201.4	231.6	222.1	205.7	181.5	1	1	1	1	1	1	1	1	1	1	1	1	120.3	104.7	105.7	108.7	107.4	112.5	89	96	96.7	93.9	82.6	82.4	25.7028	25.9402	18.4873	26.2445	27.3313	26.2592	26.5235	30.6191	25.1485	21.9026	32.8	18.2024	G3V9Y3	BestMaster	Tetratricopeptide repeat domain 25 OS=Rattus norvegicus OX=10116 GN=Ttc25 PE=1 SV=1	G3V9Y3	G3V9Y3	B1WCA2	RISEDSTQPTLDDISQNQEKPSETAMEER_S3(Phospho)	B1WCA2, G3V9Y3	G3V9Y3
F1M3D2	F1M3D2, M0RDT6	F1M3D2	F1M3D2	TRUE	FALSE	F1M3D2	Dmwd	DM1 locus, WD repeat-containing	1 out of 5	unreviewed	High	19	9	9	9	F1M3D2; M0RDT6	YHSLGNISR	1	S3(Phospho)	S537(Phospho)	FALSE	Rat	6 v 6	0.0872114	-0.0872114	0.0171733	0.287797	6 v 6	-0.0903548	0.0903548	0.0659791	0.329057	6 v 6	-0.0031434	0.0031434	0.940235	0.986214	-1.42156	-1.31194	-1.44484	-1.29676	-1.39241	-1.4552	-1.42084	-1.18533	-1.23429	-1.29068	-1.30634	-1.34309	7.22193	7.28612	7.27353	7.26243	7.18539	7.18757	7.11793	7.28268	7.37378	7.2364	7.25361	7.17142	142.3	143.2	140.6	144.5	135.8	129.9	130.4	131.2	159.6	143.2	152.6	127.5	8.6435	8.59805	8.71836	8.55919	8.57781	8.64277	8.53877	8.46801	8.60807	8.52709	8.55995	8.51452	399.9	387.5	421.2	377.2	382.1	399.7	371.9	354.1	390.2	368.9	377.4	365.7	381.2	355.5	382.7	355	356.5	356.2	349.1	298.4	375.5	350.4	377.4	323.5	3	3	3	3	3	3	3	3	3	3	3	3	104.4	101.2	110	98.5	99.8	104.4	97.1	92.5	101.9	96.3	98.5	95.5	149.286	156.077	154.721	153.536	145.552	145.772	138.902	155.706	165.856	150.791	152.6	144.15	F1M3D2	BestMaster	DM1 locus, WD repeat-containing OS=Rattus norvegicus OX=10116 GN=Dmwd PE=1 SV=3	F1M3D2	F1M3D2	F1M3D2	YHSLGNISR_S3(Phospho)	F1M3D2, M0RDT6	F1M3D2
E9PT23	E9PT23, Q4G035	E9PT23	E9PT23	TRUE	TRUE	E9PT23	Slc38a10	Putative sodium-coupled neutral amino acid transporter 10 (Solute carrier family 38 member 10)	3 out of 5	reviewed	High	11	10	11	9	E9PT23	QDVFGEGSQER	1	S8(Phospho)	S886(Phospho)	FALSE	Rat	6 v 6	-0.0271644	0.0271644	0.714335	0.943463	6 v 6	0.0945156	-0.0945156	0.0659863	0.329057	6 v 6	0.0673513	-0.0673513	0.450147	0.777453	-2.63508	-2.60766	-2.71136	-2.52387	-2.68785	-2.63089	-2.7835	-2.63701	-2.64637	-2.65725	-2.82123	-2.81846	6.70721	6.61126	6.42717	6.58256	6.36309	6.4792	6.50052	6.69166	6.50668	6.38194	6.49506	6.19053	99.6	89.7	78.2	90.2	76.8	79.5	85	87.1	87.5	79.2	90.2	64.6	9.3423	9.21893	9.13853	9.10643	9.05094	9.11009	9.28401	9.32867	9.15305	9.03919	9.31628	9.00899	649.1	595.9	563.6	551.2	530.4	552.6	623.4	643	569.3	526.1	637.5	515.2	618.7	546.8	512.1	518.8	494.9	492.4	585.2	541.8	547.8	499.7	637.5	455.7	6	6	6	6	6	6	6	6	6	6	6	6	112	102.8	97.2	95.1	91.5	95.3	107.5	110.9	98.2	90.7	110	88.9	104.49	97.7662	86.0539	95.8402	82.3153	89.2141	90.5422	103.369	90.9296	83.3982	90.2	73.0358	E9PT23	BestMaster	Putative sodium-coupled neutral amino acid transporter 10 OS=Rattus norvegicus OX=10116 GN=Slc38a10 PE=1 SV=2	E9PT23	E9PT23	E9PT23	QDVFGEGSQER_S8(Phospho)	E9PT23, Q4G035	E9PT23
P35465	P35465	P35465	P35465	TRUE	FALSE	P35465	Pak1	Serine/threonine-protein kinase PAK 1 (EC 2.7.11.1) (Alpha-PAK) (Protein kinase MUK2) (p21-activated kinase 1) (PAK-1) (p68-PAK)	5 out of 5	reviewed	High	53	25	39	13	P35465	YMSFTDK	2	S3(Phospho)	S144(Phospho)	FALSE	Rat	6 v 6	0.022474	-0.022474	0.578083	0.906871	6 v 6	-0.241735	0.241735	0.066011	0.329057	6 v 6	-0.219261	0.219261	0.0579291	0.303356	-4.19014	-4.2251	-3.88482	-3.85411	-3.77245	-3.59037	-3.71422	-3.47945	-3.60802	-3.70705	-3.83742	-3.72043	7.59113	7.64857	7.88559	7.92545	7.95866	8.0714	7.97316	8.35924	8.08337	8.02347	7.86419	8.09295	183.8	184.1	214.9	228.8	232.1	239.7	235.9	276.7	261	247.1	233	241.5	11.7813	11.8737	11.7704	11.7796	11.7311	11.6618	11.6874	11.8387	11.6914	11.7305	11.7016	11.8134	3519.8	3752.6	3493.4	3515.6	3399.5	3240	3298	3662.7	3307.2	3398.1	3330.7	3599	3355.1	3443	3174.6	3308.7	3171.8	2887.2	3096.1	3086.2	3182.5	3227	3330.7	3183.3	24	24	24	24	24	24	24	24	24	24	24	24	101.7	108.5	101	101.6	98.3	93.6	95.3	105.9	95.6	98.2	96.3	104	192.823	200.655	236.483	243.107	248.768	268.989	251.281	328.384	271.23	260.198	233	273.036	P35465	BestMaster	Serine/threonine-protein kinase PAK 1 OS=Rattus norvegicus OX=10116 GN=Pak1 PE=1 SV=3	P35465	P35465	P35465	YMSFTDK_S3(Phospho)	P35465	P35465
F1LY04	F1LY04, M0RBD3	M0RBD3	F1LY04	TRUE	FALSE	F1LY04	Ksr2	Kinase suppressor of ras 2	3 out of 5	unreviewed	High	8	8	8	6	M0RBD3; F1LY04	TESVPCDINNPVR	1	S3(Phospho)	S483(Phospho)	FALSE	Rat	6 v 6	0.00293963	-0.00293963	0.961689	0.990011	6 v 6	0.164854	-0.164854	0.0660517	0.329069	6 v 6	0.167794	-0.167794	0.104637	0.417428	-3.50819	-3.31717	-3.1519	-3.28847	-3.42548	-3.47234	-3.45422	-3.54473	-3.65773	-3.27211	-3.60377	-3.62012	5.58642	5.71818	5.76159	5.83435	5.35556	5.48825	5.56036	5.44083	5.30719	5.64437	5.49506	5.28977	45.8	48.3	49.3	53.7	38.2	40	44.3	36.6	38.1	47.5	45.1	34.6	9.09461	9.03535	8.91349	9.12283	8.78103	8.96058	9.01458	8.98556	8.96492	8.91648	9.09882	8.90989	546.7	524.7	482.2	557.5	439.9	498.2	517.2	506.9	499.7	483.2	548.3	481	521.1	481.4	438.2	524.7	410.5	444	485.6	427.2	480.9	458.9	548.3	425.4	6	6	6	6	6	6	6	6	6	6	6	6	107.8	103.5	95.1	109.9	86.7	98.2	102	100	98.5	95.3	108.1	94.8	48.0484	52.6433	54.2514	57.0579	40.9433	44.8876	47.1885	43.4364	39.5933	50.0179	45.1	39.1182	F1LY04	BestMaster	Kinase suppressor of ras 2 OS=Rattus norvegicus OX=10116 GN=Ksr2 PE=4 SV=3	F1LY04	F1LY04	M0RBD3	TESVPCDINNPVR_S3(Phospho)	F1LY04, M0RBD3	F1LY04
A0A0U1RS33	A0A0G2K6Y4, A0A0U1RS33, D3ZW66	D3ZW66	A0A0U1RS33	TRUE	TRUE	A0A0U1RS33	Sgsm2	Small G protein-signaling modulator 2	2 out of 5	unreviewed	High	26	26	29	23	D3ZW66; A0A0G2K6Y4; A0A0U1RS33	EPGAGTPGTAAAEQQSVEFESPDSGLPSSR	1	T9(Phospho)	T734(Phospho)	FALSE	Rat	6 v 6	0.126759	-0.126759	0.0309356	0.392372	6 v 6	0.154133	-0.154133	0.0663509	0.330368	6 v 6	0.280892	-0.280892	0.000450356	0.0114136	-5.0541	-5.08711	-4.90924	-4.92501	-4.70752	-4.89957	-4.90252	-5.23367	-5.05337	-5.18724	-5.13236	-4.9982	5.49876	5.4923	5.47436	5.50367	5.66687	5.55863	5.40582	5.1443	5.13014	5.2364	5.27798	5.31457	43.1	41.3	40.4	42.7	47.4	42	39.8	29.8	33.7	35.8	38.8	35.2	10.5529	10.5794	10.3836	10.4287	10.3744	10.4582	10.3083	10.378	10.1835	10.4236	10.4103	10.3128	1502.2	1530.1	1335.9	1378.3	1327.4	1406.8	1268	1330.7	1162.9	1373.5	1360.9	1271.9	1431.9	1403.9	1214	1297.2	1238.5	1253.6	1190.4	1121.3	1119	1304.3	1360.9	1125	16	16	16	16	16	16	16	16	16	16	16	16	110.9	113	98.7	101.8	98	103.9	93.6	98.3	85.9	101.4	100.5	93.9	45.2159	45.0139	44.4575	45.37	50.804	47.132	42.395	35.3662	35.0209	37.6977	38.8	39.7966	A0A0U1RS33	BestMaster	Small G protein-signaling modulator 2 OS=Rattus norvegicus OX=10116 GN=Sgsm2 PE=4 SV=1	A0A0U1RS33	A0A0U1RS33	D3ZW66	EPGAGTPGTAAAEQQSVEFESPDSGLPSSR_T9(Phospho)	A0A0G2K6Y4, A0A0U1RS33, D3ZW66	A0A0U1RS33
A0A0H2UHA4	A0A0H2UHA4	A0A0H2UHA4	A0A0H2UHA4	TRUE	FALSE	A0A0H2UHA4	Spata18	Mitochondria-eating protein (Spermatogenesis-associated protein 18)	2 out of 5	unreviewed	High	13	6	7	3	Q6AYL6; A0A0H2UHA4	SRSPSPIR	1	S1(Phospho); S3(Phospho); S5(Phospho)	S592(Phospho); S594(Phospho); S596(Phospho)	FALSE	Rat	6 v 6	-0.214789	0.214789	0.106931	0.618088	6 v 6	0.273382	-0.273382	0.0664814	0.330825	6 v 6	0.0585931	-0.0585931	0.636275	0.875947	-2.94528	-3.3129	-2.84068	-2.7419	-2.72567	-2.95913	-2.95504	-2.88306	-3.39075	-3.19769	-3.22743	-3.5119	5.81061	6.12423	6.19769	6.16859	6.16399	6.00174	6.09563	6.35558	6.1598	6.01468	5.86295	5.62663	53.5	64	66.7	67.7	66.9	57.1	64.2	69	68.8	61.4	58.2	43.7	8.75589	9.43713	9.03837	8.91049	8.88966	8.96087	9.05066	9.23864	9.55055	9.21237	9.09038	9.13853	432.3	693.2	525.8	481.2	474.3	498.3	530.3	604.1	749.9	593.2	545.1	563.6	412.1	636	477.8	452.9	442.5	444	497.8	509	721.6	563.3	545.1	498.5	5	5	5	5	5	5	5	5	5	5	5	5	77.5	124.3	94.3	86.3	85.1	89.4	95.1	108.3	134.5	106.4	97.8	101.1	56.1264	69.7551	73.3989	71.9333	71.7044	64.0771	68.386	81.8882	71.4966	64.6547	58.2	49.4066	A0A0H2UHA4	BestMaster	Mitochondria-eating protein OS=Rattus norvegicus OX=10116 GN=Spata18 PE=1 SV=1	A0A0H2UHA4	A0A0H2UHA4	Q6AYL6	SRSPSPIR_S1(Phospho); S3(Phospho); S5(Phospho)	A0A0H2UHA4	A0A0H2UHA4
Q9ES53	Q9ES53	Q9ES53	Q9ES53	TRUE	TRUE	Q9ES53	Ufd1	Ubiquitin recognition factor in ER-associated degradation protein 1 (Ubiquitin fusion degradation protein 1 homolog) (UB fusion protein 1)	5 out of 5	reviewed	High	51	14	16	14	Q9ES53	FVAFSGEGQSLR	1	S10(Phospho)	S299(Phospho)	FALSE	Rat	6 v 6	0.00604895	-0.00604895	0.860128	0.971631	6 v 6	0.50389	-0.50389	0.0666631	0.33145	6 v 6	0.509939	-0.509939	0.0740027	0.346788	-2.49346	-2.27962	-2.09368	-1.0005	-1.84411	-2.19564	-2.65781	-2.53312	-2.34162	-2.3655	-2.39465	-2.63765	7.04298	7.30215	7.41233	8.63285	7.6623	7.46186	6.89332	6.95993	7.26589	7.16198	7.22978	6.94393	125.7	144.8	154.8	373.6	189	157.1	111.6	104.9	148.1	136	150.1	108.9	9.53644	9.58177	9.50601	9.63336	9.50641	9.6575	9.55113	9.49305	9.60752	9.52748	9.62443	9.58158	742.6	766.3	727.1	794.2	727.3	807.6	750.2	720.6	780.1	738	789.3	766.2	707.9	703	660.7	747.4	678.6	719.6	704.3	607.2	750.7	700.9	789.3	677.7	8	8	8	8	8	8	8	8	8	8	8	8	97.8	100.9	95.8	104.6	95.8	106.4	98.8	94.9	102.8	97.2	104	100.9	131.871	157.821	170.347	396.961	202.573	176.296	118.877	124.494	153.905	143.209	150.1	123.121	Q9ES53	BestMaster	Ubiquitin recognition factor in ER-associated degradation protein 1 OS=Rattus norvegicus OX=10116 GN=Ufd1 PE=1 SV=1	Q9ES53	Q9ES53	Q9ES53	FVAFSGEGQSLR_S10(Phospho)	Q9ES53	Q9ES53
Q5XI97	Q5XI97	Q5XI97	Q5XI97	TRUE	TRUE	Q5XI97	Aarsd1	Alanyl-tRNA editing protein Aarsd1 (Alanyl-tRNA synthetase domain-containing protein 1)	3 out of 5	reviewed	High	27	9	12	9	Q5XI97	RGAQADHFTQTPLSPGSQVQVR	1	S14(Phospho); S17(Phospho)	S88(Phospho); S91(Phospho)	FALSE	Rat	6 v 6	0.0520745	-0.0520745	0.142886	0.671242	6 v 6	0.189869	-0.189869	0.0667187	0.33145	6 v 6	0.241943	-0.241943	0.019978	0.155805	-3.69544	-3.63751	-3.37988	-3.4663	-3.39772	-3.54147	-3.62954	-3.46751	-3.71334	-3.60528	-3.94206	-3.89982	5.39467	5.28612	5.58763	5.5238	5.62048	5.56549	5.32379	5.50633	5.23736	5.31864	5.06609	5.07431	40.1	35.8	43.7	43.3	45.9	42.2	37.6	38.3	36.3	37.9	33.5	29.8	9.09011	8.92362	8.96751	8.9901	9.0182	9.10696	8.95332	8.97384	8.9507	8.92392	9.00815	8.97413	545	485.6	500.6	508.5	518.5	551.4	495.7	502.8	494.8	485.7	514.9	502.9	519.5	445.5	454.9	478.5	483.7	491.3	465.3	423.6	476.1	461.3	514.9	444.8	5	5	5	5	5	5	5	5	5	5	5	5	107.1	95.4	98.4	99.9	101.9	108.4	97.4	98.8	97.2	95.5	101.2	98.8	42.0686	39.0193	48.089	46.0076	49.1963	47.3564	40.0516	45.4539	37.7228	39.909	33.5	33.6914	Q5XI97	BestMaster	Alanyl-tRNA editing protein Aarsd1 OS=Rattus norvegicus OX=10116 GN=Aarsd1 PE=1 SV=1	Q5XI97	Q5XI97	Q5XI97	RGAQADHFTQTPLSPGSQVQVR_S14(Phospho); S17(Phospho)	Q5XI97	Q5XI97
D4A3T0	D4A3T0, Q497A5	D4A3T0	D4A3T0	TRUE	FALSE	D4A3T0	Sos1	SOS Ras/Rac guanine nucleotide exchange factor 1 (Son of sevenless homolog 1 (Drosophila))	5 out of 5	unreviewed	High	18	22	22	19	D4A3T0	SASVSSISLSK	1	S1(Phospho)	S1118(Phospho)	FALSE	Rat	6 v 6	-0.024919	0.024919	0.199217	0.730008	6 v 6	-0.135958	0.135958	0.066723	0.33145	6 v 6	-0.160877	0.160877	0.0538783	0.290638	-3.36627	-3.21091	-3.18354	-2.98863	-3.25963	-3.26762	-3.18446	-2.93768	-3.14282	-3.13639	-2.97421	-3.0853	7.45112	7.57544	7.67179	7.86163	7.59111	7.61257	7.67157	7.98245	7.71796	7.73058	7.8802	7.74617	166.8	175	185.3	218.9	179.9	174.4	191.4	213.1	202.6	201.7	235.6	189.9	10.8174	10.7864	10.8553	10.8503	10.8507	10.8802	10.856	10.9201	10.8608	10.867	10.8544	10.8315	1804.5	1766.1	1852.6	1846.1	1846.7	1884.8	1853.5	1937.7	1859.6	1867.6	1851.4	1822.2	1720.1	1620.4	1683.5	1737.5	1722.9	1679.6	1740	1632.7	1789.5	1773.5	1851.4	1611.7	12	12	12	12	12	12	12	12	12	12	12	12	97.6	95.5	100.2	99.8	99.9	101.9	100.2	104.8	100.6	101	100.1	98.5	174.989	190.737	203.91	232.588	192.819	195.71	203.88	252.904	210.541	212.392	235.6	214.698	D4A3T0	BestMaster	SOS Ras/Rac guanine nucleotide exchange factor 1 OS=Rattus norvegicus OX=10116 GN=Sos1 PE=1 SV=2	D4A3T0	D4A3T0	D4A3T0	SASVSSISLSK_S1(Phospho)	D4A3T0, Q497A5	D4A3T0
Q4V8J2	Q4V8J2	Q4V8J2	Q4V8J2	TRUE	TRUE	Q4V8J2	Ube2l6	Ubiquitin/ISG15-conjugating enzyme E2 L6 (EC 2.3.2.23) (E2 ubiquitin-conjugating enzyme L6) (Ubiquitin carrier protein L6) (Ubiquitin-protein ligase L6)	4 out of 5	reviewed	High	20	2	2	2	Q4V8J2	MTASKR	1	T2(Phospho)	T2(Phospho)	FALSE	Rat	6 v 6	-0.166336	0.166336	0.123836	0.641035	6 v 6	0.424152	-0.424152	0.066848	0.331879	6 v 6	0.257816	-0.257816	0.221295	0.59464	1.11955	1.93158	1.47957	2.26163	1.97846	1.81946	0.989725	1.2448	1.20357	1.58265	1.79191	1.2327	8.22598	8.70505	8.77143	9.5498	9.07016	8.82845	8.4557	8.56492	8.51736	8.67962	8.88783	8.49855	285.4	382.9	397.1	705.4	501.5	405.1	329.6	319.1	352.6	389.4	473.7	319.9	7.10643	6.77347	7.29186	7.28817	7.0917	7.00899	7.46597	7.32012	7.31379	7.09698	7.09592	7.26585	137.8	109.4	156.7	156.3	136.4	128.8	176.8	159.8	159.1	136.9	136.8	153.9	131.4	100.4	142.4	147.1	127.3	114.8	166	134.7	153.1	130	136.8	136.1	2	2	2	2	2	2	2	2	2	2	2	2	94.6	75.1	107.5	107.2	93.6	88.4	121.3	109.7	109.1	93.9	93.9	105.6	299.411	417.332	436.982	749.509	537.515	454.599	351.091	378.703	366.42	410.041	473.7	361.674	Q4V8J2	BestMaster	Ubiquitin/ISG15-conjugating enzyme E2 L6 OS=Rattus norvegicus OX=10116 GN=Ube2l6 PE=2 SV=1	Q4V8J2	Q4V8J2	Q4V8J2	MTASKR_T2(Phospho)	Q4V8J2	Q4V8J2
D4AEB3	D4AEB3	D4AEB3	D4AEB3	TRUE	TRUE	D4AEB3	Setx	Senataxin	4 out of 5	unreviewed	High	2	6	6	6	D4AEB3	SSRPTTTKIFSSSSASRTANLSK	1	Ambiguous	Ambiguous	FALSE	Rat	6 v 6	0.05447	-0.05447	0.670815	0.931144	6 v 6	-0.254093	0.254093	0.0670065	0.332473	6 v 6	-0.199623	0.199623	0.014048	0.124022	0.6917	0.195545	0.394668	0.0820079	0.372488	0.160581	0.406001	0.591936	0.301528	0.879604	0.537781	0.704699	5.02798	5.08307	5.10616	4.799	5.04491	4.81593	5.24898	5.15875	5.13442	5.06547	5.23266	5.23452	31.1	31.1	31.3	26.2	30.8	25.1	35.7	30.1	33.8	31.8	37.6	33.3	4.33628	4.88753	4.71149	4.71699	4.67243	4.65535	4.84298	4.56682	4.83289	4.18587	4.69488	4.52982	20.2	29.6	26.2	26.3	25.5	25.2	28.7	23.7	28.5	18.2	25.9	23.1	19.2	27.2	23.8	24.7	23.8	22.5	26.9	19.9	27.5	17.3	25.9	20.4	1	1	1	1	1	1	1	1	1	1	1	1	80.4	118	104.3	104.8	101.6	100.6	114.2	94.4	113.7	72.6	103.4	92	32.6268	33.8966	34.4436	27.8383	33.0119	28.167	38.0277	35.7223	35.1248	33.4856	37.6	37.6485	D4AEB3	BestMaster	Senataxin OS=Rattus norvegicus OX=10116 GN=Setx PE=1 SV=1	D4AEB3	D4AEB3	D4AEB3	SSRPTTTKIFSSSSASRTANLSK_Ambiguous	D4AEB3	D4AEB3
D3ZAS2	D3ZAS2	D3ZAS2	D3ZAS2	TRUE	FALSE	D3ZAS2	Sgsm1	Small G protein-signaling modulator 1	2 out of 5	unreviewed	High	34	33	50	30	D3ZAS2	CSSGASLDSHLHR	1	S6(Phospho)	S633(Phospho)	FALSE	Rat	6 v 6	0.408233	-0.408233	7.22506e-08	0.00031134	6 v 6	-0.17694	0.17694	0.0671109	0.332689	6 v 6	0.231292	-0.231292	0.0399916	0.239662	-5.43967	-5.21829	-5.35247	-5.60443	-5.30021	-5.63325	-5.20519	-5.13243	-5.27679	-5.48698	-5.19979	-5.18549	6.4161	6.63993	6.5593	6.23114	6.6805	6.25378	6.21835	6.3472	6.23935	5.9886	6.23458	6.36492	81.4	91.5	85.7	70.7	95.7	68	69.9	68.6	72.7	60.3	75.3	72.9	11.8558	11.8582	11.9118	11.8356	11.9807	11.887	11.4235	11.4796	11.5161	11.4756	11.4344	11.5504	3706.3	3712.6	3853	3654.8	4041.6	3787.5	2746.8	2855.7	2928.9	2847.7	2767.5	2999.3	3532.8	3406.3	3501.3	3439.7	3770.8	3375.1	2578.7	2406.3	2818.5	2704.3	2767.5	2652.9	25	25	25	25	25	25	25	25	25	25	25	25	111.5	111.7	115.9	109.9	121.5	113.9	82.6	85.9	88.1	85.6	83.2	90.2	85.3961	99.7281	94.3072	75.1209	102.573	76.3089	74.4576	81.4135	75.5495	63.4964	75.3	82.4197	D3ZAS2	BestMaster	Small G protein-signaling modulator 1 OS=Rattus norvegicus OX=10116 GN=Sgsm1 PE=1 SV=2	D3ZAS2	D3ZAS2	D3ZAS2	CSSGASLDSHLHR_S6(Phospho)	D3ZAS2	D3ZAS2
A0A0G2JUA5	A0A0G2JU96, A0A0G2JUA5, Q38PF8, Q38PF9, Q38PG0, Q38PG2, Q38PG3, Q8VHI9, Q8VHJ0	A0A0G2JUA5	A0A0G2JUA5	TRUE	FALSE	A0A0G2JUA5	Ahnak	AHNAK nucleoprotein	3 out of 5	unreviewed	High	73	209	328	190	A0A0G2JU96; A0A0G2JUA5	GGVTGSPEASVSGSK	1	S6(Phospho)	S5298(Phospho)	FALSE	Rat	6 v 6	-0.12731	0.12731	0.0206471	0.316241	6 v 6	0.0837803	-0.0837803	0.0671276	0.332689	6 v 6	-0.0435301	0.0435301	0.476978	0.793676	-7.9845	-8.1119	-8.07001	-8.08312	-7.99776	-7.952	-8.12964	-8.13965	-8.15648	-8.19665	-7.97352	-8.10604	7.07139	7.04666	6.99107	6.89486	7.14772	7.12979	7.00999	7.20822	7.13548	6.93622	7.20163	7.05113	128.2	121.3	115.6	112	132.3	124.8	121	124.6	135.3	116.3	147.2	117.3	15.0559	15.1586	15.0611	14.978	15.1455	15.0818	15.1396	15.3479	15.292	15.1329	15.1752	15.1572	34062.5	36574.9	34185	32271.7	36244.8	34679.5	36097.9	41703.3	40118.2	35929.3	36997.9	36539.4	32468.5	33557.3	31065	30372.5	33816.3	30903.4	33888.3	35139.7	38605.1	34120.6	36997.9	32319	206	206	206	206	206	206	206	206	206	206	206	206	93.9	100.8	94.2	88.9	99.9	95.6	99.5	114.9	110.6	99	102	100.7	134.494	132.208	127.21	119.003	141.801	140.049	128.889	147.874	140.603	122.465	147.2	132.618	A0A0G2JUA5	BestMaster	AHNAK nucleoprotein OS=Rattus norvegicus OX=10116 GN=Ahnak PE=1 SV=1	A0A0G2JUA5	A0A0G2JUA5	A0A0G2JU96	GGVTGSPEASVSGSK_S6(Phospho)	A0A0G2JU96, A0A0G2JUA5, Q38PF8, Q38PF9, Q38PG0, Q38PG2, Q38PG3, Q8VHI9, Q8VHJ0	A0A0G2JUA5
A0A0G2K0J0	A0A0G2K0J0, B5DFK4, F1LR36, Q4G018	F1LR36	A0A0G2K0J0	TRUE	FALSE	A0A0G2K0J0	Supt6h	Transcription elongation factor spt6	3 out of 5	unreviewed	High	19	28	29	28	F1LR36; A0A0G2K0J0	KMSDDDEDDEEEYGKEEHEK	3	S3(Phospho)	S124(Phospho)	FALSE	Rat	6 v 6	0.00492056	-0.00492056	0.901741	0.979794	6 v 6	0.113822	-0.113822	0.0672869	0.333286	6 v 6	0.118743	-0.118743	0.0848137	0.37243	-2.62344	-2.50801	-2.58055	-2.56812	-2.56782	-2.66152	-2.69731	-2.56043	-2.57189	-2.82122	-2.83523	-2.70631	8.47768	8.52809	8.3879	8.50113	8.31971	8.42276	8.37884	8.48116	8.43268	8.17413	8.21917	8.23885	339.8	338.7	304.4	341	298.1	305.8	312.5	301.1	332.5	274.3	298	267.2	11.1011	11.0361	10.9685	11.0692	10.8875	11.0843	11.0761	11.0416	11.0046	10.9953	11.0544	10.9452	2196.7	2099.9	2003.7	2148.7	1894.4	2171.2	2159	2107.9	2054.5	2041.4	2126.7	1971.6	2093.9	1926.6	1820.8	2022.2	1767.5	1934.8	2026.8	1776.1	1977	1938.6	2126.7	1743.9	22	22	22	22	22	22	22	22	22	22	22	22	105.5	100.9	96.3	103.2	91	104.3	103.7	101.3	98.7	98.1	102.2	94.7	356.481	369.157	334.972	362.323	319.508	343.166	332.876	357.341	345.532	288.84	298	302.092	A0A0G2K0J0	BestMaster	Transcription elongation factor spt6 OS=Rattus norvegicus OX=10116 GN=Supt6h PE=1 SV=1	A0A0G2K0J0	A0A0G2K0J0	F1LR36	KMSDDDEDDEEEYGKEEHEK_S3(Phospho)	A0A0G2K0J0, B5DFK4, F1LR36, Q4G018	A0A0G2K0J0
A8C4G9	A8C4G9	A8C4G9	A8C4G9	TRUE	FALSE	A8C4G9	Zmynd8	Spikar (Zinc finger, MYND-type-containing 8)	5 out of 5	unreviewed	High	20	21	23	1	A8C4G9; A0A0G2K9F7	QDAIGKPPPPTPAGNQSPPETPVLTR	2	S17(Phospho)	S758(Phospho)	FALSE	Rat	6 v 6	-0.166363	0.166363	0.2328	0.755169	6 v 6	0.193558	-0.193558	0.0673451	0.333382	6 v 6	0.027195	-0.027195	0.732327	0.91999	2.48649	2.32872	2.40111	2.41984	2.58019	2.25791	2.2405	2.09716	2.40161	2.32106	1.89058	2.36199	7.03493	7.26889	6.89296	6.88581	6.86559	6.99667	7.02186	7.02316	7.10205	6.78049	6.94369	6.91042	125	141.5	108	111.3	108.8	113.8	122	109.6	132.2	104.4	123.1	106.4	4.54844	4.94017	4.49185	4.46597	4.2854	4.73877	4.78136	4.926	4.70044	4.45943	5.05311	4.54844	23.4	30.7	22.5	22.1	19.5	26.7	27.5	30.4	26	22	33.2	23.4	22.3	28.1	20.4	20.8	18.2	23.8	25.9	25.7	25	20.9	33.2	20.7	1	1	1	1	1	1	1	1	1	1	1	1	91.5	119.6	87.6	86.3	76.3	104.2	107.4	118.8	101.4	86	129.6	91.3	131.136	154.224	118.847	118.26	116.613	127.705	129.955	130.072	137.382	109.934	123.1	120.294	A8C4G9	BestMaster	Spikar OS=Rattus norvegicus OX=10116 GN=Zmynd8 PE=1 SV=1	A8C4G9	A8C4G9	A8C4G9	QDAIGKPPPPTPAGNQSPPETPVLTR_S17(Phospho)	A8C4G9	A8C4G9
D3ZKK3	D3ZKK3	D3ZKK3	D3ZKK3	TRUE	TRUE	D3ZKK3	Cnst	Consortin, connexin sorting protein	2 out of 5	unreviewed	High	21	11	11	11	D3ZKK3	LPSVSDENENQLAGDGPALLTTSDGAMGR	1	S5(Phospho)	S119(Phospho)	FALSE	Rat	6 v 6	-0.0184719	0.0184719	0.715445	0.943463	6 v 6	0.576595	-0.576595	0.0675127	0.334018	6 v 6	0.558123	-0.558123	0.0857856	0.375625	-6.8756	-7.47872	-6.72671	-7.40876	-7.33838	-6.8918	-8.04586	-7.26591	-7.27209	-8.70405	-7.2671	-7.62451	3.05099	2.41701	3.00597	2.38029	2.30169	2.86676	1.7692	2.62557	2.54089	1.07452	2.56071	2.10307	7.9	4.9	7.3	4.9	4.6	6.5	3.2	5.2	5.6	2	5.9	3.8	9.92659	9.89573	9.73268	9.78904	9.64006	9.75856	9.81506	9.89148	9.81298	9.77857	9.82782	9.72758	973.2	952.6	850.8	884.7	797.9	866.2	900.8	949.8	899.5	878.3	908.8	847.8	927.6	874	773.1	832.6	744.4	771.9	845.7	800.3	865.5	834.1	908.8	749.9	7	7	7	7	7	7	7	7	7	7	7	7	109	106.7	95.3	99.1	89.4	97	100.9	106.4	100.8	98.4	101.8	95	8.28783	5.34063	8.03317	5.2064	4.93035	7.29424	3.40865	6.17129	5.81949	2.10602	5.9	4.29622	D3ZKK3	BestMaster	Consortin, connexin sorting protein OS=Rattus norvegicus OX=10116 GN=Cnst PE=1 SV=3	D3ZKK3	D3ZKK3	D3ZKK3	LPSVSDENENQLAGDGPALLTTSDGAMGR_S5(Phospho)	D3ZKK3	D3ZKK3
A0A0G2K9L2	A0A0G2K9L2, D4A6C9	A0A0G2K9L2	A0A0G2K9L2	TRUE	FALSE	A0A0G2K9L2	Tom1l2	Target of myb1-like 2 membrane-trafficking protein	2 out of 5	unreviewed	High	53	19	31	19	A0A0G2K9L2	AAETVPDLPSPPTEAPAPASNTSNR	1	T13(Phospho)	T503(Phospho)	FALSE	Rat	6 v 6	0.0251358	-0.0251358	0.467415	0.876279	6 v 6	0.210185	-0.210185	0.067685	0.334508	6 v 6	0.235321	-0.235321	0.0680565	0.329029	-4.42215	-4.77686	-4.59818	-4.92805	-4.45358	-4.71151	-5.10886	-4.83206	-4.62492	-4.82278	-4.90952	-4.8533	6.16507	5.90033	6.0035	5.55021	6.11352	5.78983	5.41666	5.7357	5.89845	5.68333	5.62644	5.74996	68.4	54.8	58.3	44.1	64.6	49.3	40.1	44.9	57.4	48.8	49.4	47.6	10.5872	10.6772	10.6017	10.4783	10.5671	10.5013	10.5255	10.5678	10.5234	10.5061	10.536	10.6033	1538.4	1637.4	1553.9	1426.5	1517.1	1449.5	1474	1517.8	1471.8	1454.3	1484.7	1555.6	1466.4	1502.3	1412.1	1342.6	1415.5	1291.6	1383.8	1278.9	1416.3	1381.1	1484.7	1375.9	15	15	15	15	15	15	15	15	15	15	15	15	102.1	108.7	103.1	94.7	100.7	96.2	97.8	100.7	97.7	96.5	98.5	103.2	71.7579	59.7278	64.1553	46.8576	69.2392	55.324	42.7146	53.2867	59.6498	51.3868	49.4	53.8158	A0A0G2K9L2	BestMaster	Target of myb1-like 2 membrane-trafficking protein OS=Rattus norvegicus OX=10116 GN=Tom1l2 PE=1 SV=1	A0A0G2K9L2	A0A0G2K9L2	A0A0G2K9L2	AAETVPDLPSPPTEAPAPASNTSNR_T13(Phospho)	A0A0G2K9L2, D4A6C9	A0A0G2K9L2
P15791	P15791	P15791	P15791	TRUE	TRUE	P15791	Camk2d	Calcium/calmodulin-dependent protein kinase type II subunit delta (CaM kinase II subunit delta) (CaMK-II subunit delta) (EC 2.7.11.17)	5 out of 5	reviewed	High	43	20	43	11	P15791	ESTESSNTTIEDEDVK	1	T9(Phospho)	T371(Phospho)	FALSE	Rat	6 v 6	0.0505076	-0.0505076	0.112135	0.62438	6 v 6	-0.13397	0.13397	0.0677198	0.334508	6 v 6	-0.0834623	0.0834623	0.276832	0.658089	-4.30016	-4.30924	-4.35436	-4.36035	-4.41314	-4.47972	-4.18305	-4.04421	-4.1537	-4.35426	-4.41895	-4.25897	6.1179	6.0407	6.07589	5.90257	5.99487	5.89424	6.10235	6.31959	6.1619	5.95226	5.90207	6.08876	66.2	60.4	61.3	56.3	59.5	53	64.5	67.3	68.9	58.8	59.8	60.2	10.4181	10.3499	10.4302	10.2629	10.408	10.374	10.2854	10.3638	10.3156	10.3065	10.321	10.3477	1368.2	1305.1	1379.8	1228.7	1358.7	1327	1248	1317.7	1274.4	1266.4	1279.2	1303.1	1304.2	1197.4	1253.8	1156.4	1267.7	1182.5	1171.6	1110.3	1226.4	1202.7	1279.2	1152.6	8	8	8	8	8	8	8	8	8	8	8	8	104.9	100	105.8	94.2	104.1	101.7	95.7	101	97.7	97.1	98	99.9	69.4499	65.8314	67.4566	59.8205	63.7729	59.4761	68.7055	79.8707	71.6006	61.9168	59.8	68.0612	P15791	BestMaster	Calcium/calmodulin-dependent protein kinase type II subunit delta OS=Rattus norvegicus OX=10116 GN=Camk2d PE=1 SV=1	P15791	P15791	P15791	ESTESSNTTIEDEDVK_T9(Phospho)	P15791	P15791
B1WC06	B1WC06	B1WC06	B1WC06	TRUE	TRUE	B1WC06	Mon1a	Vacuolar fusion protein MON1 homolog	2 out of 5	unreviewed	High	12	5	5	5	B1WC06	SYEDLTELEDR	1	S1(Phospho)	S56(Phospho)	FALSE	Rat	6 v 6	-0.0242097	0.0242097	0.694698	0.939747	6 v 6	0.117412	-0.117412	0.0677529	0.334508	6 v 6	0.0932019	-0.0932019	0.149408	0.496649	-1.92351	-1.85674	-1.66491	-1.71461	-1.78715	-1.68744	-2.02975	-1.81008	-1.76817	-1.96036	-1.90099	-1.86949	5.68973	5.70015	5.83573	5.8741	5.69102	5.72703	5.65184	5.87642	5.67312	5.6291	5.61471	5.51335	49.2	47.7	51.9	55.2	48.2	47.2	47.2	49.5	49.1	47	49	40.4	7.61324	7.55689	7.50064	7.58871	7.47816	7.41447	7.68159	7.6865	7.44128	7.58946	7.5157	7.38284	195.8	188.3	181.1	192.5	178.3	170.6	205.3	206	173.8	192.6	183	166.9	186.6	172.8	164.6	181.1	166.4	152	192.8	173.5	167.3	182.9	183	147.6	3	3	3	3	3	3	3	3	3	3	3	3	105.2	101.1	97.3	103.4	95.8	91.6	110.3	110.6	93.4	103.4	98.3	89.7	51.6153	51.9894	57.1125	58.6517	51.6614	52.9674	50.2775	58.7459	51.0245	49.4914	49	45.6756	B1WC06	BestMaster	Vacuolar fusion protein MON1 homolog OS=Rattus norvegicus OX=10116 GN=Mon1a PE=1 SV=1	B1WC06	B1WC06	B1WC06	SYEDLTELEDR_S1(Phospho)	B1WC06	B1WC06
Q5EIC4	M0R567, Q5EIC4	M0R567	Q5EIC4	TRUE	FALSE	Q5EIC4	Irf2bpl	Probable E3 ubiquitin-protein ligase IRF2BPL (EC 2.3.2.27) (Enhanced at puberty protein 1) (Interferon regulatory factor 2-binding protein-like) (Polyglutamine-containing protein)	5 out of 5	reviewed	High	26	16	18	14	M0R567; Q5EIC4	RNSSSPVSPASVPGQR	1	S3(Phospho); S4(Phospho); S8(Phospho)	S644(Phospho); S645(Phospho); S649(Phospho)	FALSE	Rat	6 v 6	-0.073072	0.073072	0.138119	0.66158	6 v 6	0.181997	-0.181997	0.0677677	0.334508	6 v 6	0.108925	-0.108925	0.258252	0.634591	-2.86255	-2.62384	-2.85154	-2.75337	-2.85205	-2.59203	-3.21434	-2.83487	-3.02368	-3.01242	-2.77915	-2.76289	6.9096	7.05141	6.72003	6.86886	6.64541	6.96333	6.49371	6.88947	6.68919	6.67145	6.91886	6.84241	114.6	121.7	95.8	110	93.4	111.2	84.6	99.9	99.3	96.8	121	101.5	9.77215	9.67525	9.57156	9.62223	9.49745	9.55536	9.70805	9.72434	9.71287	9.68387	9.69801	9.60529	874.4	817.6	760.9	788.1	722.8	752.4	836.4	845.9	839.2	822.5	830.6	778.9	833.5	750.1	691.4	741.7	674.4	670.5	785.2	712.8	807.5	781.1	830.6	688.9	12	12	12	12	12	12	12	12	12	12	12	12	108.5	101.5	94.4	97.8	89.7	93.4	103.8	105	104.1	102.1	103.1	96.7	120.226	132.644	105.422	116.878	100.107	124.788	90.1161	118.56	103.192	101.931	121	114.754	Q5EIC4	BestMaster	Probable E3 ubiquitin-protein ligase IRF2BPL OS=Rattus norvegicus OX=10116 GN=Irf2bpl PE=1 SV=1	Q5EIC4	Q5EIC4	M0R567	RNSSSPVSPASVPGQR_S3(Phospho); S4(Phospho); S8(Phospho)	M0R567, Q5EIC4	Q5EIC4
P0DJJ3	F1M1Y0, P0DJJ3	P0DJJ3	P0DJJ3	TRUE	FALSE	P0DJJ3	Sgip1	SH3-containing GRB2-like protein 3-interacting protein 1 (Endophilin-3-interacting protein)	5 out of 5	reviewed	High	42	26	29	26	P0DJJ3; F1M1Y0	NLSSEEVARPR	2	Ambiguous	Ambiguous	FALSE	Rat	6 v 6	0.203218	-0.203218	0.00575785	0.161144	6 v 6	-0.123771	0.123771	0.0678292	0.334619	6 v 6	0.0794464	-0.0794464	0.241894	0.61761	-2.80213	-2.66076	-2.87128	-3.03932	-2.9081	-2.79514	-2.81354	-2.69468	-2.71427	-2.73337	-2.62659	-2.75163	8.2854	8.375	8.42116	8.08919	8.33941	8.44291	8.16152	8.30017	8.30955	8.14759	8.20408	8.35349	297.4	304.6	311.5	256.3	302.2	310.1	268.8	265.6	305.3	269.3	294.9	289.3	11.0875	11.0358	11.2924	11.1285	11.2475	11.238	10.9751	10.9948	11.0238	10.881	10.8307	11.1051	2176.1	2099.4	2508.2	2238.8	2431.3	2415.4	2012.9	2040.7	2082.1	1885.8	1821.2	2202.8	2074.2	1926.2	2279.3	2107.1	2268.4	2152.4	1889.7	1719.5	2003.6	1790.9	1821.2	1948.3	18	18	18	18	18	18	18	18	18	18	18	18	100.8	97.2	116.1	103.7	112.6	111.8	93.2	94.5	96.4	87.3	84.3	102	312	331.991	342.785	272.327	323.902	347.991	286.326	315.21	317.266	283.575	294.9	327.078	P0DJJ3	BestMaster	SH3-containing GRB2-like protein 3-interacting protein 1 OS=Rattus norvegicus OX=10116 GN=Sgip1 PE=1 SV=1	P0DJJ3	P0DJJ3	P0DJJ3	NLSSEEVARPR_Ambiguous	F1M1Y0, P0DJJ3	P0DJJ3
D3ZH75	D3ZH75	D3ZH75	D3ZH75	TRUE	FALSE	D3ZH75	Akt1s1	AKT1 substrate 1 (AKT1 substrate 1 (Proline-rich) (Predicted), isoform CRA_d)	3 out of 5	unreviewed	High	26	6	6	6	D3ZH75	RTEARSSDEENGPPSSPDLDR	1	S6(Phospho); S7(Phospho); T2(Phospho)	S203(Phospho); S204(Phospho); T199(Phospho)	FALSE	Rat	6 v 6	-0.0455502	0.0455502	0.444298	0.86981	6 v 6	0.122291	-0.122291	0.0679551	0.335047	6 v 6	0.0767406	-0.0767406	0.221883	0.595611	-3.07959	-2.74856	-3.06271	-2.97905	-2.9065	-2.86536	-3.0289	-2.99737	-3.10086	-3.12495	-3.12034	-3.0031	6.49708	6.61448	6.27558	6.37475	6.31146	6.39321	6.39673	6.36808	6.29959	6.22223	6.37851	6.34097	86.1	89.9	70.4	78.1	74.1	74.9	79.1	69.6	75.8	70.9	83.2	71.7	9.57667	9.36304	9.33829	9.35381	9.21796	9.25857	9.42564	9.36545	9.40045	9.34718	9.49885	9.34407	763.6	658.5	647.3	654.3	595.5	612.5	687.7	659.6	675.8	651.3	723.5	649.9	727.9	604.2	588.2	615.8	555.6	545.8	645.6	555.8	650.3	618.5	723.5	574.8	5	5	5	5	5	5	5	5	5	5	5	5	114.8	99	97.3	98.4	89.5	92.1	103.4	99.2	101.6	98	108.8	97.7	90.3268	97.9842	77.4705	82.9836	79.4214	84.052	84.2575	82.6003	78.771	74.6582	83.2	81.0629	D3ZH75	BestMaster	AKT1 substrate 1 OS=Rattus norvegicus OX=10116 GN=Akt1s1 PE=1 SV=1	D3ZH75	D3ZH75	D3ZH75	RTEARSSDEENGPPSSPDLDR_S6(Phospho); S7(Phospho); T2(Phospho)	D3ZH75	D3ZH75
A0A0G2K0Q6	A0A0G2K0Q6, D3ZXY1	A0A0G2K0Q6	A0A0G2K0Q6	TRUE	TRUE	A0A0G2K0Q6	Incenp	Inner centromere protein	4 out of 5	unreviewed	Medium	2	2	2	2	A0A0G2K0Q6; D3ZXY1	RNTPLRVDPK	1	T3(Phospho)	T512(Phospho)	FALSE	Rat	6 v 6	-0.00503531	0.00503531	0.925825	0.982604	6 v 6	-0.163194	0.163194	0.0681412	0.335772	6 v 6	-0.168229	0.168229	0.0843067	0.371098	1.17526	1.02573	1.14034	0.808734	1.07755	1.29076	1.17916	1.41643	1.31045	1.2	1.15822	1.23329	7.96578	7.9741	8.12789	7.84105	7.93926	8.33624	8.08605	8.26943	8.40109	8.17728	8.11009	8.14976	238.3	230.7	254.2	215.8	229	288	255.1	260	325.3	274.9	276.3	251.2	6.79051	6.94837	6.98755	7.03232	6.86171	7.04549	6.90689	6.853	7.09064	6.97728	6.95187	6.91648	110.7	123.5	126.9	130.9	116.3	132.1	120	115.6	136.3	126	123.8	120.8	105.5	113.3	115.3	123.2	108.6	117.7	112.6	97.4	131.2	119.6	123.8	106.8	1	1	1	1	1	1	1	1	1	1	1	1	89.6	100	102.7	105.9	94.1	106.9	97.1	93.5	110.3	101.9	100.2	97.7	249.999	251.445	279.73	229.294	245.445	323.191	271.733	308.564	338.05	289.472	276.3	284.003	A0A0G2K0Q6	BestMaster	Inner centromere protein OS=Rattus norvegicus OX=10116 GN=Incenp PE=1 SV=1	A0A0G2K0Q6	A0A0G2K0Q6	A0A0G2K0Q6	RNTPLRVDPK_T3(Phospho)	A0A0G2K0Q6, D3ZXY1	A0A0G2K0Q6
Q63560	F1LQZ9, Q63560	Q63560	Q63560	TRUE	FALSE	Q63560	Map6	Microtubule-associated protein 6 (MAP-6) (145-kDa STOP) (STOP145) (Stable tubule-only polypeptide) (STOP)	5 out of 5	reviewed	High	85	73	106	73	Q63560; F1LQZ9	TTESPSATKPDDK	1	S4(Phospho)	S590(Phospho)	FALSE	Rat	6 v 6	0.0935867	-0.0935867	0.157733	0.692496	6 v 6	-0.154825	0.154825	0.0684215	0.336844	6 v 6	-0.0612383	0.0612383	0.532347	0.823349	-5.76417	-6.04624	-5.89569	-5.99436	-6.17074	-5.97681	-5.74517	-5.77131	-5.64078	-5.86893	-5.98582	-5.90706	7.49792	7.16862	7.53553	7.22501	7.30365	7.43404	7.45657	7.54993	7.63214	7.27517	7.15684	7.46155	172.3	132	168.6	140.8	147.4	154.1	164.9	157.9	190.9	147.1	142.7	155.9	13.2621	13.2149	13.4312	13.2194	13.4744	13.4108	13.2017	13.3212	13.2729	13.1441	13.1427	13.3686	9824	9507.6	11045.9	9537.3	11381.4	10891	9421.5	10235.1	9898	9052.5	9043.5	10576.7	9364.3	8723.2	10037.8	8976.1	10618.8	9705.2	8844.8	8624.2	9524.7	8596.8	9043.5	9355	55	55	55	55	55	55	55	55	55	55	55	55	97.9	94.7	110.1	95	113.4	108.5	93.9	102	98.6	90.2	90.1	105.4	180.759	143.87	185.533	149.604	157.985	172.929	175.652	187.394	198.382	154.897	142.7	176.258	Q63560	BestMaster	Microtubule-associated protein 6 OS=Rattus norvegicus OX=10116 GN=Map6 PE=1 SV=1	Q63560	Q63560	Q63560	TTESPSATKPDDK_S4(Phospho)	F1LQZ9, Q63560	Q63560
A0A0G2K3J4	A0A0G2K3J4, F1LNS0, P0C6C0	A0A0G2K3J4	A0A0G2K3J4	TRUE	FALSE	A0A0G2K3J4	Sphkap	A-kinase anchor protein SPHKAP	1 out of 5	unreviewed	High	44	65	81	65	P0C6C0; F1LNS0; A0A0G2K3J4	ENSGTGSTVR	1	Ambiguous	Ambiguous	FALSE	Rat	6 v 6	-0.0185911	0.0185911	0.889942	0.976294	6 v 6	-0.233253	0.233253	0.0684374	0.336844	6 v 6	-0.251844	0.251844	0.0684576	0.330288	-5.41241	-5.7514	-5.35338	-5.57453	-5.56693	-5.24276	-5.15685	-5.20095	-4.89589	-5.40258	-5.46246	-5.38317	7.23304	6.99582	7.04256	7.0417	6.53468	6.93979	7.36352	7.30343	7.36926	7.1298	7.26209	6.87056	143.4	117.1	119.8	124	86.5	109.4	154.6	133.1	159.1	133	153.5	103.5	12.6455	12.7472	12.3959	12.6162	12.1016	12.1825	12.5204	12.5044	12.2651	12.5324	12.7246	12.2537	6407.1	6875.4	5389.5	6278.6	4394.9	4648.5	5875	5810.2	4922.4	5924.1	6768.2	4883.6	6107.3	6308.1	4897.6	5909.1	4100.5	4142.4	5515.4	4895.8	4736.8	5625.8	6768.2	4319.6	47	47	47	47	47	47	47	47	47	47	47	47	112.8	121	94.9	110.5	77.4	81.8	103.4	102.3	86.6	104.3	119.1	86	150.44	127.63	131.832	131.754	92.7119	122.768	164.68	157.961	165.336	140.05	153.5	117.016	A0A0G2K3J4	BestMaster	A-kinase anchor protein SPHKAP OS=Rattus norvegicus OX=10116 GN=Sphkap PE=1 SV=1	A0A0G2K3J4	A0A0G2K3J4	A0A0G2K3J4	ENSGTGSTVR_Ambiguous	A0A0G2K3J4, F1LNS0, P0C6C0	A0A0G2K3J4
Q66HA5	Q66HA5	Q66HA5	Q66HA5	TRUE	TRUE	Q66HA5	Cc2d1a	Coiled-coil and C2 domain-containing protein 1A (Five prime repressor element under dual repression-binding protein 1) (FRE under dual repression-binding protein 1) (Freud-1)	5 out of 5	reviewed	High	27	24	25	24	Q66HA5	LANHEEGSDEEEEETPK	1	S8(Phospho)	S434(Phospho)	FALSE	Rat	6 v 6	0.0753826	-0.0753826	0.0851852	0.568079	6 v 6	-0.0663796	0.0663796	0.0686236	0.337492	6 v 6	0.00900294	-0.00900294	0.827928	0.95129	-3.6113	-3.67284	-3.67071	-3.68754	-3.76588	-3.63166	-3.57156	-3.66837	-3.68058	-3.52514	-3.60201	-3.59399	6.93704	6.73156	6.89429	6.75851	6.74102	6.79859	6.86328	6.84101	6.73495	6.76661	6.79181	6.80934	116.8	97.5	108.1	101.9	99.8	99.2	109.3	96.6	102.5	103.4	110.8	99.2	10.5483	10.4044	10.565	10.446	10.5069	10.4302	10.4348	10.5094	10.4155	10.2917	10.3938	10.4033	1497.5	1355.3	1514.9	1395	1455.1	1379.8	1384.2	1457.6	1365.8	1253.5	1345.4	1354.3	1427.4	1243.5	1376.7	1312.9	1357.6	1229.6	1299.5	1228.2	1314.3	1190.4	1345.4	1197.9	18	18	18	18	18	18	18	18	18	18	18	18	107.2	97	108.5	99.9	104.2	98.8	99.1	104.4	97.8	89.8	96.3	97	122.534	106.268	118.957	108.272	106.967	111.321	116.427	114.644	106.518	108.881	110.8	112.154	Q66HA5	BestMaster	Coiled-coil and C2 domain-containing protein 1A OS=Rattus norvegicus OX=10116 GN=Cc2d1a PE=1 SV=2	Q66HA5	Q66HA5	Q66HA5	LANHEEGSDEEEEETPK_S8(Phospho)	Q66HA5	Q66HA5
P80386	P80386	P80386	P80386	TRUE	FALSE	P80386	Prkab1	5'-AMP-activated protein kinase subunit beta-1 (AMPK subunit beta-1) (AMPKb) (5'-AMP-activated protein kinase 40 kDa subunit)	5 out of 5	reviewed	High	39	9	13	7	P80386	RDSSGGTK	2	S3(Phospho)	S24(Phospho)	FALSE	Rat	6 v 6	0.00940602	-0.00940602	0.826518	0.964954	6 v 6	0.10378	-0.10378	0.0686477	0.337492	6 v 6	0.113186	-0.113186	0.0104344	0.102087	-1.03276	-0.904522	-0.950727	-1.14814	-0.929107	-0.921304	-1.20023	-1.10115	-1.04198	-1.14715	-0.970606	-1.04813	9.20946	9.22489	9.2303	9.14441	9.21223	9.23617	9.10515	9.13702	9.12907	8.99099	9.18636	9.02976	564.3	549	545.8	532.6	553.4	537.4	517	474.4	538.8	483.2	582.6	462.3	10.2422	10.1294	10.181	10.2926	10.1413	10.1575	10.3054	10.2382	10.1711	10.1381	10.157	10.0779	1211.2	1120.1	1160.9	1254.2	1129.4	1142.1	1265.4	1207.8	1152.9	1126.9	1141.7	1080.8	1154.5	1027.7	1054.9	1180.4	1053.8	1017.7	1188	1017.7	1109.4	1070.1	1141.7	956	8	8	8	8	8	8	8	8	8	8	8	8	103.9	96.1	99.5	107.5	96.9	97.9	108.5	103.6	98.9	96.6	97.9	92.7	592.003	598.368	600.617	565.904	593.142	603.065	550.709	563.011	559.918	508.813	582.6	522.669	P80386	BestMaster	5'-AMP-activated protein kinase subunit beta-1 OS=Rattus norvegicus OX=10116 GN=Prkab1 PE=1 SV=4	P80386	P80386	P80386	RDSSGGTK_S3(Phospho)	P80386	P80386
D4ACG7	D4ACG7, H1UBM5	H1UBM5	D4ACG7	TRUE	TRUE	D4ACG7	Cpne6	Copine 6 (RCG23547, isoform CRA_a)	2 out of 5	unreviewed	High	18	11	13	10	H1UBM5; D4ACG7	SCSSPVFSR	1	S4(Phospho)	S68(Phospho)	FALSE	Rat	6 v 6	0.0666015	-0.0666015	0.407337	0.85742	6 v 6	0.117666	-0.117666	0.0687106	0.337607	6 v 6	0.184267	-0.184267	0.0154164	0.131659	-2.42303	-2.2437	-2.22261	-2.18919	-2.20185	-2.334	-2.35371	-2.56336	-2.31369	-2.40145	-2.25424	-2.43393	7.64883	7.57791	7.78049	7.7789	7.8755	7.8785	7.4757	7.64024	7.54491	7.60823	7.69836	7.46709	191.3	175.3	199.8	206.7	219.1	209.7	167.1	168.1	179.7	185.3	207.7	156.5	10.0719	9.82161	10.0031	9.96809	10.0773	10.2125	9.82941	10.2036	9.8586	10.0097	9.9526	9.90102	1076.3	904.9	1026.2	1001.6	1080.4	1186.5	909.8	1179.2	928.4	1030.9	990.9	956.1	1026	830.3	932.6	942.6	1008	1057.3	854.1	993.6	893.4	979	990.9	845.7	8	8	8	8	8	8	8	8	8	8	8	8	105.3	88.5	100.4	97.9	105.7	116	89	115.3	90.8	100.8	96.9	93.5	200.691	191.064	219.867	219.625	234.834	235.323	177.995	199.499	186.743	195.122	207.7	176.937	D4ACG7	BestMaster	Copine 6 OS=Rattus norvegicus OX=10116 GN=Cpne6 PE=1 SV=2	D4ACG7	D4ACG7	H1UBM5	SCSSPVFSR_S4(Phospho)	D4ACG7, H1UBM5	D4ACG7
Q9JM80	A0A0G2K0M5, Q9JM80	A0A0G2K0M5	Q9JM80	TRUE	TRUE	Q9JM80	Pag1	Phosphoprotein associated with glycosphingolipid-enriched microdomains 1 (Csk-binding protein) (Transmembrane phosphoprotein Cbp)	5 out of 5	reviewed	High	5	2	2	2	Q9JM80	RFSSLSYK	1	S3(Phospho); Y7(Phospho)	S292(Phospho); Y296(Phospho)	FALSE	Rat	6 v 6	-0.10938	0.10938	0.536187	0.893479	6 v 6	0.317763	-0.317763	0.0689849	0.338761	6 v 6	0.208383	-0.208383	0.193343	0.558567	0.393243	0.280347	0.467848	0.622645	0.0882487	0.100641	-0.0767775	0.413354	0.215169	0.0278227	-0.0231054	-0.510068	6.44418	6.48002	6.92728	7.2403	7.02724	6.9411	6.40219	6.87933	6.70221	6.58548	6.71836	6.52225	83	81.9	110.6	142.3	121.7	109.5	79.4	99.2	100.2	91.2	105.3	81.3	6.05094	6.19967	6.45943	6.61765	6.93899	6.84046	6.47897	6.46597	6.48704	6.55766	6.74147	7.03232	66.3	73.5	88	98.2	122.7	114.6	89.2	88.4	89.7	94.2	107	130.9	63.2	67.5	80	92.4	114.5	102.2	83.7	74.5	86.3	89.5	107	115.8	1	1	1	1	1	1	1	1	1	1	1	1	68.4	75.9	90.8	101.3	126.7	118.3	92	91.2	92.5	97.3	110.5	135.1	87.0746	89.2648	121.708	151.198	130.44	122.88	84.577	117.729	104.127	96.0343	105.3	91.9166	Q9JM80	BestMaster	Phosphoprotein associated with glycosphingolipid-enriched microdomains 1 OS=Rattus norvegicus OX=10116 GN=Pag1 PE=1 SV=1	Q9JM80	Q9JM80	Q9JM80	RFSSLSYK_S3(Phospho); Y7(Phospho)	A0A0G2K0M5, Q9JM80	Q9JM80
A0A0G2JZF5	A0A0G2JZF5, A0A0G2K1S9, B1H273	A0A0G2JZF5	A0A0G2JZF5	TRUE	TRUE	A0A0G2JZF5	Ccm2	CCM2 scaffold protein	3 out of 5	unreviewed	High	21	7	7	7	A0A0G2JZF5; B1H273; A0A0G2K1S9	TTGSPDDR	1	Ambiguous	Ambiguous	FALSE	Rat	6 v 6	0.0065513	-0.0065513	0.877335	0.974135	6 v 6	0.113454	-0.113454	0.0690909	0.33896	6 v 6	0.120005	-0.120005	0.0546646	0.293838	-1.35877	-1.41395	-1.35488	-1.54794	-1.63949	-1.45261	-1.47555	-1.62658	-1.61086	-1.60648	-1.49102	-1.63789	7.60442	7.43529	7.60975	7.32304	7.38731	7.52123	7.40219	7.40188	7.33809	7.31388	7.33807	7.36689	185.5	158.8	177.5	150.7	156.2	163.7	158.8	142.5	155.7	151.1	161.8	146	8.96319	8.84925	8.96463	8.87098	9.0268	8.97384	8.87774	9.02846	8.94895	8.92035	8.82909	9.00478	499.1	461.2	499.6	468.2	521.6	502.8	470.4	522.2	494.2	484.5	454.8	513.7	475.7	423.2	454	440.6	486.7	448	441.6	440	475.5	460.1	454.8	454.4	6	6	6	6	6	6	6	6	6	6	6	6	101.6	93.9	101.7	95.4	106.2	102.4	95.8	106.4	100.6	98.7	92.6	104.6	194.607	173.08	195.327	160.123	167.417	183.703	169.154	169.117	161.803	159.109	161.8	165.065	A0A0G2JZF5	BestMaster	CCM2 scaffold protein OS=Rattus norvegicus OX=10116 GN=Ccm2 PE=1 SV=1	A0A0G2JZF5	A0A0G2JZF5	A0A0G2JZF5	TTGSPDDR_Ambiguous	A0A0G2JZF5, A0A0G2K1S9, B1H273	A0A0G2JZF5
Q5BMA6	A0A0G2K860, D3ZYR0, Q5BMA6	Q5BMA6	Q5BMA6	TRUE	FALSE	Q5BMA6	Arhgef12	Leukemia-associated Rho guanine nucleotide exchange factor	2 out of 5	unreviewed	High	26	28	29	27	D3ZYR0; Q5BMA6; A0A0G2K860	TGTGDVATCDSPR	1	S11(Phospho)	S1329(Phospho)	FALSE	Rat	6 v 6	0.0200965	-0.0200965	0.658848	0.928205	6 v 6	-0.198934	0.198934	0.0691046	0.33896	6 v 6	-0.178838	0.178838	0.102558	0.413218	-3.91865	-3.99523	-4.03283	-4.42756	-3.97543	-4.27313	-3.8774	-3.83798	-3.80724	-4.13565	-3.86797	-3.90298	6.19223	6.04547	6.18028	5.76276	6.32309	6.01181	6.32571	6.38046	6.35742	5.9886	6.30195	6.23452	69.7	60.6	65.9	51.1	74.7	57.5	75.3	70.2	78.9	60.3	78.9	66.6	10.1109	10.0407	10.2131	10.1903	10.2985	10.2849	10.2031	10.2184	10.1647	10.1243	10.1699	10.1375	1105.8	1053.3	1187	1168.4	1259.4	1247.6	1178.8	1191.4	1147.8	1116.1	1152	1126.4	1054	966.4	1078.7	1099.6	1175	1111.8	1106.6	1003.9	1104.5	1059.9	1152	996.3	13	13	13	13	13	13	13	13	13	13	13	13	95.2	90.7	102.2	100.6	108.5	107.4	101.5	102.6	98.8	96.1	99.2	97	73.1217	66.0494	72.5186	54.2953	80.0645	64.5259	80.2097	83.3124	81.9925	63.4964	78.9	75.297	Q5BMA6	BestMaster	Leukemia-associated Rho guanine nucleotide exchange factor OS=Rattus norvegicus OX=10116 GN=Arhgef12 PE=2 SV=1	Q5BMA6	Q5BMA6	D3ZYR0	TGTGDVATCDSPR_S11(Phospho)	A0A0G2K860, D3ZYR0, Q5BMA6	Q5BMA6
B1WBR8	B1WBR8	B1WBR8	B1WBR8	TRUE	TRUE	B1WBR8	Fbxl4	F-box and leucine-rich repeat protein 4 (F-box and leucine-rich repeat protein 4 (Predicted), isoform CRA_c) (Fbxl4 protein)	1 out of 5	unreviewed	High	7	5	5	5	B1WBR8	TSPLNAEVVQYAK	1	Ambiguous	Ambiguous	FALSE	Rat	6 v 6	0.138019	-0.138019	0.0435756	0.458645	6 v 6	0.150126	-0.150126	0.0694738	0.340577	6 v 6	0.288145	-0.288145	0.00739291	0.0806502	0.613771	0.309531	0.313974	0.257808	0.491324	0.483084	0.0743709	0.401782	0.226769	0.353771	0.286939	0.225102	5.93209	5.60965	5.82177	5.66039	6.01175	5.96851	5.51067	5.61513	5.35192	5.66847	5.64097	5.48814	58.2	44.8	51.4	47.6	60.2	55.8	42.8	41.3	39.3	48.3	49.9	39.7	5.31832	5.30012	5.50779	5.40259	5.52042	5.48543	5.4363	5.21335	5.12516	5.3147	5.35403	5.26303	39.9	39.4	45.5	42.3	45.9	44.8	43.3	37.1	34.9	39.8	40.9	38.4	38.1	36.2	41.4	39.8	42.8	39.9	40.6	31.2	33.6	37.8	40.9	34	1	1	1	1	1	1	1	1	1	1	1	1	97.4	96.1	111	103.2	111.8	109.1	105.5	90.3	85.1	97.1	99.8	93.7	61.0571	48.8286	56.5623	50.5764	64.5232	62.6182	45.5906	49.0143	40.8404	50.8603	49.9	44.8842	B1WBR8	BestMaster	F-box and leucine-rich repeat protein 4 OS=Rattus norvegicus OX=10116 GN=Fbxl4 PE=2 SV=1	B1WBR8	B1WBR8	B1WBR8	TSPLNAEVVQYAK_Ambiguous	B1WBR8	B1WBR8
F1M3D2	F1M3D2, M0RDT6	F1M3D2	F1M3D2	TRUE	FALSE	F1M3D2	Dmwd	DM1 locus, WD repeat-containing	1 out of 5	unreviewed	High	19	9	9	9	F1M3D2; M0RDT6	SNSLPHPAGGGK	1	S3(Phospho)	S487(Phospho)	FALSE	Rat	6 v 6	0.0872114	-0.0872114	0.0171733	0.287797	6 v 6	-0.0871448	0.0871448	0.0695918	0.34096	6 v 6	6.65512e-05	-6.65512e-05	0.998968	0.999881	-1.11083	-1.16276	-1.11105	-1.04542	-1.17215	-1.13127	-1.16132	-0.960739	-0.989598	-0.940817	-1.03404	-1.1241	7.53267	7.43529	7.60731	7.51377	7.40566	7.5115	7.37745	7.50727	7.61847	7.58627	7.52591	7.39042	176.5	158.8	177.2	172	158.2	162.6	156.1	153.3	189.1	182.5	184.3	148.4	8.6435	8.59805	8.71836	8.55919	8.57781	8.64277	8.53877	8.46801	8.60807	8.52709	8.55995	8.51452	399.9	387.5	421.2	377.2	382.1	399.7	371.9	354.1	390.2	368.9	377.4	365.7	381.2	355.5	382.7	355	356.5	356.2	349.1	298.4	375.5	350.4	377.4	323.5	3	3	3	3	3	3	3	3	3	3	3	3	104.4	101.2	110	98.5	99.8	104.4	97.1	92.5	101.9	96.3	98.5	95.5	185.165	173.08	194.997	182.755	169.561	182.468	166.278	181.934	196.512	192.174	184.3	167.779	F1M3D2	BestMaster	DM1 locus, WD repeat-containing OS=Rattus norvegicus OX=10116 GN=Dmwd PE=1 SV=3	F1M3D2	F1M3D2	F1M3D2	SNSLPHPAGGGK_S3(Phospho)	F1M3D2, M0RDT6	F1M3D2
O88943	F1M6X3, O88943	O88943	O88943	TRUE	FALSE	O88943	Kcnq2	Potassium voltage-gated channel subfamily KQT member 2 (KQT-like 2) (Potassium channel subunit alpha KvLQT2) (Voltage-gated potassium channel subunit Kv7.2)	5 out of 5	reviewed	High	9	8	9	7	O88943; F1M6X3	EPEPAPPYHSPEDSRDHADK	1	S10(Phospho)	S655(Phospho)	FALSE	Rat	6 v 6	0.283064	-0.283064	0.00285178	0.107138	6 v 6	0.106861	-0.106861	0.0697445	0.341513	6 v 6	0.389925	-0.389925	0.00269708	0.0393705	-0.441579	-0.356599	-0.395975	-0.430604	-0.435786	-0.513569	-0.553264	-0.446217	-0.481781	-0.751276	-0.491605	-0.491135	7.26094	7.29014	7.51572	7.40039	7.46024	7.38549	6.84334	7.18605	7.11292	6.76521	6.86419	7.20166	146.2	143.6	166.3	159	164.3	149	107.8	122.7	133.2	103.3	116.5	130.2	7.70252	7.64674	7.91169	7.83099	7.89603	7.89905	7.3966	7.63227	7.5947	7.51649	7.35579	7.69279	208.3	200.4	240.8	227.7	238.2	238.7	168.5	198.4	193.3	183.1	163.8	206.9	198.5	183.9	218.8	214.3	222.3	212.7	158.2	167.1	186	173.9	163.8	183	2	2	2	2	2	2	2	2	2	2	2	2	101.3	97.5	117.1	110.7	115.8	116	81.9	96.4	94	89	79.6	100.6	153.377	156.513	183.002	168.942	176.099	167.206	114.829	145.619	138.421	108.776	116.5	147.202	O88943	BestMaster	Potassium voltage-gated channel subfamily KQT member 2 OS=Rattus norvegicus OX=10116 GN=Kcnq2 PE=1 SV=1	O88943	O88943	O88943	EPEPAPPYHSPEDSRDHADK_S10(Phospho)	F1M6X3, O88943	O88943
Q4V887	Q4V887	Q4V887	Q4V887	TRUE	TRUE	Q4V887	Slc39a6	Zinc transporter ZIP6 (Solute carrier family 39 member 6) (Zrt- and Irt-like protein 6) (ZIP-6)	4 out of 5	reviewed	High	11	11	12	11	Q4V887	YESQLSTNEEK	1	T7(Phospho); Y1(Phospho)	T465(Phospho); Y459(Phospho)	FALSE	Rat	6 v 6	0.0810626	-0.0810626	0.053932	0.495608	6 v 6	0.149666	-0.149666	0.0698803	0.341983	6 v 6	0.230729	-0.230729	0.0469358	0.2661	-3.79303	-3.86873	-3.97296	-3.91807	-3.76386	-3.90462	-3.95849	-3.79904	-3.97009	-4.03218	-4.25948	-4.09999	6.29218	6.18384	6.21489	6.17072	6.39651	6.27902	6.09787	6.30451	6.11724	5.99338	5.65535	5.98442	74.7	66.7	67.5	67.8	78.6	69.2	64.3	66.6	66.8	60.5	50.4	56	10.0852	10.0526	10.1878	10.0888	10.1604	10.1836	10.0564	10.1036	10.0873	10.0256	9.91483	10.0844	1086.3	1062	1166.4	1089	1144.4	1163	1064.8	1100.2	1087.9	1042.3	965.3	1085.7	1035.5	974.4	1059.9	1024.9	1067.8	1036.4	999.7	927	1046.9	989.8	965.3	960.3	8	8	8	8	8	8	8	8	8	8	8	8	99.8	97.6	107.2	100.1	105.2	106.9	97.9	101.1	100	95.8	88.7	99.8	78.3672	72.6979	74.2793	72.0396	84.2446	77.6556	68.4925	79.0399	69.4182	63.707	50.4	63.3128	Q4V887	BestMaster	Zinc transporter ZIP6 OS=Rattus norvegicus OX=10116 GN=Slc39a6 PE=1 SV=1	Q4V887	Q4V887	Q4V887	YESQLSTNEEK_T7(Phospho); Y1(Phospho)	Q4V887	Q4V887
F1M6T6	A0A0G2JV49, F1M6T6	F1M6T6	F1M6T6	TRUE	FALSE	F1M6T6	Ppp6r2	Protein phosphatase 6, regulatory subunit 2	2 out of 5	unreviewed	High	27	15	17	15	F1M6T6; A0A0G2JV49	CSSPVDMDHSNAEGGQSPGPEK	1	Ambiguous	Ambiguous	FALSE	Rat	6 v 6	-0.0334753	0.0334753	0.615444	0.914748	6 v 6	0.174735	-0.174735	0.0699602	0.342179	6 v 6	0.14126	-0.14126	0.154676	0.504616	-3.7795	-4.0475	-3.62511	-3.98001	-4.00673	-3.74109	-4.02961	-4.07819	-4.04476	-3.96948	-4.22927	-3.87703	6.16507	5.863	6.15822	5.93048	5.61733	5.97625	5.85135	5.75485	5.76421	5.8585	5.77873	5.85514	68.4	53.4	64.9	57.4	45.8	56.1	54.2	45.5	52.3	55.1	54.9	51.2	9.94457	9.91049	9.78333	9.91049	9.62406	9.71733	9.88096	9.83305	9.80896	9.82798	10.008	9.73217	985.4	962.4	881.2	962.4	789.1	841.8	942.9	912.1	897	908.9	1029.7	850.5	939.3	883	800.8	905.7	736.3	750.1	885.2	768.6	863.2	863.1	1029.7	752.3	10	10	10	10	10	10	10	10	10	10	10	10	107.9	105.3	96.5	105.3	86.4	92.1	103.2	99.8	98.2	99.5	112.7	93.1	71.7579	58.2019	71.4181	60.9892	49.0891	62.9549	57.734	53.9988	54.3499	58.0207	54.9	57.886	F1M6T6	BestMaster	Protein phosphatase 6, regulatory subunit 2 OS=Rattus norvegicus OX=10116 GN=Ppp6r2 PE=1 SV=3	F1M6T6	F1M6T6	F1M6T6	CSSPVDMDHSNAEGGQSPGPEK_Ambiguous	A0A0G2JV49, F1M6T6	F1M6T6
F1LXQ7	F1LXQ7	F1LXQ7	F1LXQ7	TRUE	FALSE	F1LXQ7	Arhgap21	Rho GTPase-activating protein 21	2 out of 5	unreviewed	High	12	21	23	20	F1LXQ7	GIPSIVR	1	S4(Phospho)	S1135(Phospho)	FALSE	Rat	6 v 6	0.124027	-0.124027	0.0122895	0.239504	6 v 6	0.12076	-0.12076	0.0700659	0.3425	6 v 6	0.244787	-0.244787	0.0250835	0.178455	-3.55899	-3.53375	-3.27921	-3.29705	-3.32248	-3.36548	-3.57714	-3.47816	-3.39432	-3.56352	-3.50245	-3.56593	6.52529	6.55384	6.92205	6.88062	6.97042	6.83591	6.47828	6.66828	6.59152	6.49068	6.49346	6.49719	87.8	86.2	110.2	110.9	117	101.8	83.7	85.7	92.8	85.4	90.1	79.9	10.0843	10.0876	10.2013	10.1777	10.2929	10.2014	10.0554	10.1464	9.98584	10.0542	9.99591	10.0631	1085.6	1088.1	1177.3	1158.2	1254.5	1177.4	1064.1	1133.4	1014	1063.2	1021.1	1069.8	1034.8	998.3	1069.9	1090	1170.4	1049.2	998.9	955	975.7	1009.7	1021.1	946.2	9	9	9	9	9	9	9	9	9	9	9	9	97.9	98.1	106.2	104.4	113.1	106.2	96	102.2	91.4	95.9	92.1	96.5	92.1103	93.9515	121.268	117.835	125.402	114.239	89.1574	101.708	96.4373	89.9269	90.1	90.3337	F1LXQ7	BestMaster	Rho GTPase-activating protein 21 OS=Rattus norvegicus OX=10116 GN=Arhgap21 PE=1 SV=3	F1LXQ7	F1LXQ7	F1LXQ7	GIPSIVR_S4(Phospho)	F1LXQ7	F1LXQ7
F1M062	F1M062	F1M062	F1M062	TRUE	FALSE	F1M062	Larp1	La ribonucleoprotein 1, translational regulator	3 out of 5	unreviewed	High	28	22	25	22	F1M062	TKSDESGEEK	1	S3(Phospho); S6(Phospho)	S90(Phospho); S93(Phospho)	FALSE	Rat	6 v 6	-0.0354136	0.0354136	0.340316	0.822307	6 v 6	0.108442	-0.108442	0.0702727	0.343302	6 v 6	0.0730283	-0.0730283	0.281358	0.6623	-3.45049	-3.3814	-3.39349	-3.49079	-3.44159	-3.50396	-3.3989	-3.702	-3.55668	-3.47144	-3.65853	-3.52482	7.11899	7.05615	7.07706	7.00756	6.99001	6.92387	7.20695	6.87496	6.93076	6.99576	6.81121	6.91584	132.5	122.1	122.7	121.1	118.6	108.2	138.7	98.9	117.4	121.2	112.3	106.8	10.5695	10.4375	10.4706	10.4984	10.4316	10.4278	10.6058	10.577	10.4874	10.4672	10.4697	10.4407	1519.6	1386.8	1418.9	1446.5	1381.1	1377.5	1558.4	1527.5	1435.6	1415.6	1418.1	1389.8	1448.5	1272.4	1289.4	1361.3	1288.5	1227.5	1463	1287.1	1381.5	1344.4	1418.1	1229.2	13	13	13	13	13	13	13	13	13	13	13	13	105.6	96.3	98.6	100.5	95.9	95.7	108.3	106.1	99.7	98.3	98.5	96.5	139.005	133.08	135.023	128.672	127.117	121.421	147.744	117.373	122.002	127.625	112.3	120.746	F1M062	BestMaster	La ribonucleoprotein 1, translational regulator OS=Rattus norvegicus OX=10116 GN=Larp1 PE=1 SV=3	F1M062	F1M062	F1M062	TKSDESGEEK_S3(Phospho); S6(Phospho)	F1M062	F1M062
A0A0U1RS33	A0A0G2K6Y4, A0A0U1RS33, D3ZW66	D3ZW66	A0A0U1RS33	TRUE	FALSE	A0A0U1RS33	Sgsm2	Small G protein-signaling modulator 2	2 out of 5	unreviewed	High	26	26	29	23	D3ZW66; A0A0G2K6Y4; A0A0U1RS33	HSSGSASEDR	1	S3(Phospho); S5(Phospho)	S231(Phospho); S233(Phospho)	FALSE	Rat	6 v 6	0.126759	-0.126759	0.0309356	0.392372	6 v 6	-0.208058	0.208058	0.0703101	0.343302	6 v 6	-0.0812986	0.0812986	0.567459	0.84275	-3.13146	-3.16424	-3.63229	-3.45486	-3.42508	-3.53967	-3.22626	-2.91465	-3.21157	-3.29059	-3.1445	-3.3117	7.42141	7.41517	6.75131	6.97381	6.9493	6.91853	7.08208	7.46332	6.97194	7.13305	7.26585	7.00107	163.4	156.6	97.9	118.3	115.3	107.8	127.2	148.7	120.8	133.3	153.9	113.3	10.5529	10.5794	10.3836	10.4287	10.3744	10.4582	10.3083	10.378	10.1835	10.4236	10.4103	10.3128	1502.2	1530.1	1335.9	1378.3	1327.4	1406.8	1268	1330.7	1162.9	1373.5	1360.9	1271.9	1431.9	1403.9	1214	1297.2	1238.5	1253.6	1190.4	1121.3	1119	1304.3	1360.9	1125	16	16	16	16	16	16	16	16	16	16	16	16	110.9	113	98.7	101.8	98	103.9	93.6	98.3	85.9	101.4	100.5	93.9	171.422	170.682	107.732	125.697	123.58	120.972	135.494	176.475	125.535	140.366	153.9	128.095	A0A0U1RS33	BestMaster	Small G protein-signaling modulator 2 OS=Rattus norvegicus OX=10116 GN=Sgsm2 PE=4 SV=1	A0A0U1RS33	A0A0U1RS33	D3ZW66	HSSGSASEDR_S3(Phospho); S5(Phospho)	A0A0G2K6Y4, A0A0U1RS33, D3ZW66	A0A0U1RS33
Q63475	Q63475	Q63475	Q63475	TRUE	FALSE	Q63475	Ptprn2	Receptor-type tyrosine-protein phosphatase N2 (R-PTP-N2) (EC 3.1.3.-) (EC 3.1.3.48) (PTP NE-6) (PTPNE6) (Phogrin) [Cleaved into: IA-2beta60]	5 out of 5	reviewed	High	60	54	116	53	Q63475	KSEQPEEVLSSEEETAGVEHVK	2	S10(Phospho); S11(Phospho)	S424(Phospho); S425(Phospho)	FALSE	Rat	6 v 6	0.338296	-0.338296	2.406e-07	0.00051344	6 v 6	0.21444	-0.21444	0.070416	0.3435	6 v 6	0.552736	-0.552736	0.00071265	0.0156168	-6.72121	-6.67553	-6.4268	-6.68453	-6.68194	-6.32595	-6.7264	-6.53388	-6.75071	-7.09999	-6.95323	-6.73839	6.49876	6.56551	6.71248	6.53872	6.58064	6.8231	6.11349	6.35767	6.11292	5.76102	5.86047	6.19722	86.2	86.9	95.3	87.5	89.3	100.9	65	69.1	66.6	51.5	58.1	64.9	13.22	13.241	13.1393	13.2232	13.2626	13.149	12.8399	12.8916	12.8636	12.861	12.8137	12.9356	9541.3	9681.7	9022.3	9563	9827.3	9083.6	7331.5	7598.8	7453.1	7439.6	7199.6	7834.4	9094.9	8882.9	8198.8	9000.2	9168.8	8094.5	6882.8	6402.8	7171.9	7065.1	7199.6	6929.5	48	48	48	48	48	48	48	48	48	48	48	48	112.7	114.4	106.6	113	116.1	107.3	86.6	89.8	88	87.9	85.1	92.6	90.4317	94.7144	104.871	92.9714	95.713	113.229	69.2381	82.0069	69.2104	54.2299	58.1	73.375	Q63475	BestMaster	Receptor-type tyrosine-protein phosphatase N2 OS=Rattus norvegicus OX=10116 GN=Ptprn2 PE=1 SV=1	Q63475	Q63475	Q63475	KSEQPEEVLSSEEETAGVEHVK_S10(Phospho); S11(Phospho)	Q63475	Q63475
Q9WVE9	Q9WVE9	Q9WVE9	Q9WVE9	TRUE	FALSE	Q9WVE9	Itsn1	Intersectin-1 (EH domain and SH3 domain regulator of endocytosis 1)	5 out of 5	reviewed	High	28	47	53	25	Q9WVE9	LPEEPSSEDEQQVEK	2	S7(Phospho)	S335(Phospho)	FALSE	Rat	6 v 6	0.0387929	-0.0387929	0.193243	0.726253	6 v 6	0.094693	-0.094693	0.0704307	0.3435	6 v 6	0.133486	-0.133486	0.0187161	0.150025	-4.51452	-4.59759	-4.60487	-4.7486	-4.5317	-4.73034	-4.71168	-4.76868	-4.6769	-4.75717	-4.6445	-4.73684	7.40899	7.29716	7.38029	7.18554	7.42559	7.24634	7.19126	7.20009	7.27464	7.10573	7.17293	7.19833	162	144.3	151.4	137	160.4	135.3	137.2	123.9	149	130.8	144.3	129.9	11.9235	11.8947	11.9852	11.9341	11.9573	11.9767	11.9029	11.9688	11.9515	11.8629	11.8174	11.9352	3884.5	3807.8	4054.1	3913.2	3976.5	4030.3	3829.5	4008.3	3960.7	3724.7	3609.1	3916	3702.8	3493.6	3684.1	3682.9	3710.1	3591.5	3595.1	3377.4	3811.3	3537.2	3609.1	3463.7	33	33	33	33	33	33	33	33	33	33	33	33	99.8	97.8	104.1	100.5	102.1	103.5	98.4	103	101.7	95.7	92.7	100.6	169.953	157.276	166.606	145.567	171.919	151.832	146.146	147.043	154.84	137.733	144.3	146.863	Q9WVE9	BestMaster	Intersectin-1 OS=Rattus norvegicus OX=10116 GN=Itsn1 PE=1 SV=2	Q9WVE9	Q9WVE9	Q9WVE9	LPEEPSSEDEQQVEK_S7(Phospho)	Q9WVE9	Q9WVE9
Q6MG48	A0A0U1RRZ5, Q6MG48	Q6MG48	Q6MG48	TRUE	FALSE	Q6MG48	Prrc2a	Protein PRRC2A (HLA-B-associated transcript 2) (Proline-rich and coiled-coil-containing protein 2A)	3 out of 5	reviewed	High	23	38	42	37	Q6MG48; A0A0U1RRZ5	GSETGSETHESDLAPSDK	1	T4(Phospho)	T1111(Phospho)	FALSE	Rat	6 v 6	-0.0177762	0.0177762	0.549929	0.897552	6 v 6	-0.205229	0.205229	0.070684	0.344539	6 v 6	-0.223005	0.223005	0.0750582	0.349572	-3.37782	-3.7583	-3.64962	-3.74113	-4.0123	-3.8315	-3.66125	-3.46358	-3.47386	-3.41159	-3.45032	-3.67869	7.47002	7.11291	7.17589	7.08073	6.74967	7.01931	7.20695	7.39681	7.33438	7.36361	7.49506	7.14976	169	127	131.4	127.4	100.4	115.6	138.7	142	155.3	156.4	180.4	125.6	10.8478	10.8712	10.8255	10.8219	10.762	10.8508	10.8682	10.8604	10.8082	10.7752	10.9454	10.8285	1843	1873.1	1814.7	1810.1	1736.5	1846.8	1869.2	1859.1	1793.1	1752.5	1971.9	1818.4	1756.8	1718.6	1649	1703.6	1620.1	1645.7	1754.8	1566.5	1725.5	1664.3	1971.9	1608.3	22	22	22	22	22	22	22	22	22	22	22	22	100.6	102.2	99	98.8	94.8	100.8	102	101.5	97.9	95.6	107.6	99.2	177.297	138.42	144.597	135.366	107.61	129.725	147.744	168.524	161.387	164.69	180.4	142.001	Q6MG48	BestMaster	Protein PRRC2A OS=Rattus norvegicus OX=10116 GN=Prrc2a PE=1 SV=1	Q6MG48	Q6MG48	Q6MG48	GSETGSETHESDLAPSDK_T4(Phospho)	A0A0U1RRZ5, Q6MG48	Q6MG48
F1MAQ7	F1MAQ7	F1MAQ7	F1MAQ7	TRUE	FALSE	F1MAQ7	Son	SON DNA and RNA-binding protein	2 out of 5	unreviewed	High	14	28	28	2	E9PTE1; F1MAQ7	RRSFSISPVR	1	S3(Phospho); S5(Phospho); S7(Phospho)	S2029(Phospho); S2031(Phospho); S2033(Phospho)	FALSE	Rat	6 v 6	-0.0959152	0.0959152	0.101859	0.605059	6 v 6	0.080918	-0.080918	0.0709763	0.345767	6 v 6	-0.0149971	0.0149971	0.834131	0.953143	-4.00042	-3.86614	-3.87811	-4.03768	-3.86713	-3.8774	-4.03589	-3.91991	-3.97623	-4.09592	-3.97969	-4.00476	6.8842	7.18384	6.97979	6.85304	6.84152	7.03421	6.90875	7.08248	7.04302	6.85062	7.09592	6.88581	112.6	133.4	114.7	108.8	107	116.8	112.8	114.2	126.9	109.6	136.8	104.6	10.8846	11.05	10.8579	10.8907	10.7087	10.9116	10.9446	11.0024	11.0192	10.9465	11.0756	10.8906	1890.6	2120.2	1855.9	1898.6	1673.5	1926.3	1970.9	2051.4	2075.5	1973.5	2158.2	1898.4	1802.1	1945.3	1686.5	1786.9	1561.4	1716.5	1850.2	1728.5	1997.2	1874.2	2158.2	1679.1	15	15	15	15	15	15	15	15	15	15	15	15	96.6	108.3	94.8	97	85.5	98.4	100.7	104.8	106	100.8	110.2	97	118.128	145.396	126.22	115.603	114.684	131.072	120.155	135.531	131.874	115.41	136.8	118.259	F1MAQ7	BestMaster	SON DNA and RNA-binding protein OS=Rattus norvegicus OX=10116 GN=Son PE=1 SV=2	F1MAQ7	F1MAQ7	E9PTE1	RRSFSISPVR_S3(Phospho); S5(Phospho); S7(Phospho)	F1MAQ7	F1MAQ7
B5DFJ0	B5DFJ0	B5DFJ0	B5DFJ0	TRUE	FALSE	B5DFJ0	Slc7a4	Solute carrier family 7 (Cationic amino acid transporter, y+ system), member 4 (Solute carrier family 7 (Cationic amino acid transporter, y+ system), member 4 (Predicted)) (Solute carrier family 7, member 4)	1 out of 5	unreviewed	High	3	2	3	2	B5DFJ0	FQKASPPSSPCPASPGPTVK	1	S14(Phospho); S8(Phospho); S9(Phospho)	S427(Phospho); S421(Phospho); S422(Phospho)	FALSE	Rat	6 v 6	0.265814	-0.265814	0.030601	0.39162	6 v 6	-0.270553	0.270553	0.0712122	0.34672	6 v 6	-0.00473877	0.00473877	0.953921	0.990212	1.06577	1.30208	0.840322	0.988907	1.01591	1.06292	0.945753	1.2718	1.08263	1.63899	1.61636	1.34368	6.48531	6.40221	6.26323	6.44506	6.15751	6.17978	6.21628	6.26275	6.17855	6.33943	6.53761	6.42689	85.4	77.6	69.8	82	66.6	64.6	69.8	64.7	69.7	76.9	92.9	76.1	5.41954	5.10014	5.42291	5.45615	5.1416	5.11686	5.27053	4.99095	5.09592	4.70044	4.92125	5.08321	42.8	34.3	42.9	43.9	35.3	34.7	38.6	31.8	34.2	26	30.3	33.9	40.8	31.5	39	41.3	33	30.9	36.2	26.8	32.9	24.7	30.3	30	1	1	1	1	1	1	1	1	1	1	1	1	120	96.1	120.2	122.8	98.9	97.1	108	89	95.7	72.7	84.7	94.9	89.5924	84.5781	76.8103	87.1275	71.3828	72.4935	74.3511	76.7851	72.4319	80.9763	92.9	86.0375	B5DFJ0	BestMaster	Solute carrier family 7 (Cationic amino acid transporter, y+ system), member 4 OS=Rattus norvegicus OX=10116 GN=Slc7a4 PE=2 SV=1	B5DFJ0	B5DFJ0	B5DFJ0	FQKASPPSSPCPASPGPTVK_S14(Phospho); S8(Phospho); S9(Phospho)	B5DFJ0	B5DFJ0
B2RYM6	A0A140UHX2, B2RYM6	B2RYM6	B2RYM6	TRUE	FALSE	B2RYM6	Zc3hc1	Zc3hc1 protein	1 out of 5	unreviewed	High	20	8	9	8	A0A140UHX2; B2RYM6	SQDAAVSPSSEQSEKSPGPIVSR	1	S16(Phospho)	S343(Phospho)	FALSE	Rat	6 v 6	-0.0497164	0.0497164	0.303902	0.808138	6 v 6	0.24522	-0.24522	0.0714973	0.34791	6 v 6	0.195504	-0.195504	0.1164	0.438444	-2.81878	-2.77484	-3.14236	-2.946	-2.53501	-2.94723	-3.13739	-3.04075	-3.47849	-3.09141	-2.80675	-3.08076	5.95667	6.09922	5.66789	5.90513	6.08191	5.86398	5.74648	5.72279	5.38817	5.78049	6.0917	5.67213	59.2	62.9	46.2	56.4	63.2	51.9	50.4	44.5	40.3	52.2	68.2	45.1	8.77545	8.87406	8.81025	8.85112	8.61692	8.81121	8.88387	8.76354	8.86666	8.87191	8.89845	8.75288	438.2	469.2	448.9	461.8	392.6	449.2	472.4	434.6	466.8	468.5	477.2	431.4	417.7	430.5	408	434.7	366.3	400.3	443.5	366.2	449.2	444.9	477.2	381.6	5	5	5	5	5	5	5	5	5	5	5	5	97.2	104.1	99.6	102.4	87.1	99.6	104.8	96.4	103.5	103.9	105.8	95.7	62.1062	68.5562	50.84	59.9267	67.7387	58.2417	53.6862	52.812	41.8796	54.967	68.2	50.9894	B2RYM6	BestMaster	Zc3hc1 protein OS=Rattus norvegicus OX=10116 GN=Zc3hc1 PE=1 SV=1	B2RYM6	B2RYM6	A0A140UHX2	SQDAAVSPSSEQSEKSPGPIVSR_S16(Phospho)	A0A140UHX2, B2RYM6	B2RYM6
Q99M64	Q99M64	Q99M64	Q99M64	TRUE	FALSE	Q99M64	Pi4k2a	Phosphatidylinositol 4-kinase type 2-alpha (EC 2.7.1.67) (55 kDa type II phosphatidylinositol 4-kinase) (Phosphatidylinositol 4-kinase type II-alpha)	5 out of 5	reviewed	High	41	15	17	15	Q99M64	VAAAGSGPSPPCSPGHDR	2	S13(Phospho); S9(Phospho)	S50(Phospho); S46(Phospho)	FALSE	Rat	6 v 6	0.0528646	-0.0528646	0.141907	0.668807	6 v 6	-0.125692	0.125692	0.0718005	0.348695	6 v 6	-0.0728273	0.0728273	0.402455	0.746575	-3.48878	-3.5648	-3.3305	-3.57704	-3.59031	-3.72951	-3.35276	-3.35221	-3.42358	-3.47302	-3.4172	-3.50801	6.84393	6.6742	6.94027	6.67847	6.54796	6.44616	6.87642	6.84697	6.69354	6.69803	6.76022	6.69277	109.5	93.7	111.6	96.4	87.3	77.7	110.3	97	99.6	98.6	108.4	91.5	10.3327	10.239	10.2708	10.2555	10.1383	10.1757	10.2292	10.1992	10.1171	10.1711	10.1774	10.2008	1289.6	1208.5	1235.4	1222.4	1127	1156.6	1200.3	1175.6	1110.6	1152.9	1158	1176.9	1229.3	1108.8	1122.6	1150.5	1051.5	1030.7	1126.8	990.6	1068.8	1094.8	1158	1040.9	11	11	11	11	11	11	11	11	11	11	11	11	108.9	102	104.3	103.2	95.1	97.6	101.3	99.3	93.8	97.3	97.8	99.4	114.876	102.126	122.808	102.428	93.5694	87.1942	117.492	115.118	103.504	103.827	108.4	103.449	Q99M64	BestMaster	Phosphatidylinositol 4-kinase type 2-alpha OS=Rattus norvegicus OX=10116 GN=Pi4k2a PE=1 SV=1	Q99M64	Q99M64	Q99M64	VAAAGSGPSPPCSPGHDR_S13(Phospho); S9(Phospho)	Q99M64	Q99M64
F1LSG0	F1LSG0, O08816	O08816	F1LSG0	TRUE	TRUE	F1LSG0	Wasl	Neural Wiskott-Aldrich syndrome protein (RCG28240, isoform CRA_b)	3 out of 5	unreviewed	High	33	12	12	12	F1LSG0	AIHSSDEDEDDDDEEDFEDDDEWED	1	S4(Phospho); S5(Phospho)	S480(Phospho); S481(Phospho)	FALSE	Rat	6 v 6	-0.0103331	0.0103331	0.756287	NA	6 v 6	0.250296	-0.250296	0.0718197	0.348695	6 v 6	0.239963	-0.239963	0.0763397	0.352319	-6.13804	-5.86687	-5.90968	-5.92039	-5.59126	-5.85403	-6.26887	-5.9077	-5.99536	-6.50865	-6.21882	-5.88266	3.17348	3.35689	3.51658	3.32016	3.67294	3.47375	3.07298	3.40087	3.30339	2.81868	3.05311	3.425	8.6	9.4	10.4	9.4	11.9	9.9	7.9	8.9	9.5	6.7	8.3	9.5	9.31152	9.22376	9.42626	9.24055	9.26421	9.32778	9.34185	9.30857	9.29875	9.32733	9.27193	9.30766	635.4	597.9	688	604.9	614.9	642.6	648.9	634.1	629.8	642.4	618.2	633.7	605.7	548.6	625.2	569.3	573.7	572.6	609.2	534.3	606.1	610.1	618.2	560.5	8	8	8	8	8	8	8	8	8	8	8	8	100.5	94.5	108.8	95.6	97.2	101.6	102.6	100.2	99.6	101.6	97.7	100.2	9.02219	10.2453	11.4445	9.98778	12.7546	11.1097	8.4151	10.5624	9.87236	7.05515	8.3	10.7406	F1LSG0	NA	Neural Wiskott-Aldrich syndrome protein OS=Rattus norvegicus OX=10116 GN=Wasl PE=1 SV=2	F1LSG0	F1LSG0	F1LSG0	AIHSSDEDEDDDDEEDFEDDDEWED_S4(Phospho); S5(Phospho)	F1LSG0, O08816	O08816
Q5BJU0	A0A0G2K508, Q5BJU0	Q5BJU0	Q5BJU0	TRUE	FALSE	Q5BJU0	Rras2	RAS-related 2 (RCG40097) (Related RAS viral (R-ras) oncogene homolog 2)	2 out of 5	unreviewed	High	54	10	11	8	Q5BJU0; A0A0G2K508	FQEQECPPSPEPTR	2	S9(Phospho)	S186(Phospho)	FALSE	Rat	6 v 6	0.108868	-0.108868	0.112438	0.624445	6 v 6	-0.123461	0.123461	0.0718382	0.348695	6 v 6	-0.0145925	0.0145925	0.73402	0.920253	-2.03888	-2.23893	-2.30291	-2.40923	-2.26112	-2.34602	-2.07126	-2.20196	-2.19665	-2.04034	-2.14835	-2.19776	6.87521	6.70769	6.82457	6.73568	6.9493	6.83165	6.88294	6.87058	6.8654	6.82539	6.75221	6.81514	111.9	95.9	103	100.3	115.3	101.5	110.8	98.6	112.2	107.7	107.8	99.6	8.91409	8.94661	9.12748	9.14491	9.21043	9.17767	8.9542	9.07253	9.06205	8.86573	8.90056	9.0129	482.4	493.4	559.3	566.1	592.4	579.1	496	538.4	534.5	466.5	477.9	516.6	459.8	452.7	508.2	532.8	552.7	516	465.6	453.7	514.4	443	477.9	456.9	7	7	7	7	7	7	7	7	7	7	7	7	91.8	93.9	106.5	107.8	112.8	110.3	94.4	102.5	101.8	88.8	91	98.4	117.393	104.524	113.345	106.572	123.58	113.902	118.024	117.017	116.598	113.409	107.8	112.606	Q5BJU0	BestMaster	RAS-related 2 OS=Rattus norvegicus OX=10116 GN=Rras2 PE=1 SV=1	Q5BJU0	Q5BJU0	Q5BJU0	FQEQECPPSPEPTR_S9(Phospho)	A0A0G2K508, Q5BJU0	Q5BJU0
A0A0G2JU17	A0A0G2JU17, M0R470	A0A0G2JU17	A0A0G2JU17	TRUE	TRUE	A0A0G2JU17	Unc80	Unc-80 homolog, NALCN channel complex subunit (Fragment)	1 out of 5	unreviewed	High	5	3	4	3	A0A0G2JU17	SSSMVAAAPSLVNTHK	1	Ambiguous	Ambiguous	FALSE	Rat	6 v 6	-0.0602729	0.0602729	0.433764	0.868341	6 v 6	0.168527	-0.168527	0.0718424	0.348695	6 v 6	0.108254	-0.108254	0.264355	0.64209	-0.283392	0.122003	-0.296648	-0.185602	-0.292415	-0.159512	-0.389678	-0.30435	-0.220282	-0.344088	-0.270144	-0.578183	6.03493	6.14215	5.9089	5.92292	5.59511	5.85841	5.83529	5.78311	5.8263	5.73273	6.00225	5.63322	62.5	64.8	54.6	57.1	45.1	51.7	53.6	46.4	54.6	50.5	64.1	43.9	6.31832	6.02015	6.20555	6.10852	5.88753	6.01792	6.22497	6.08746	6.04658	6.07682	6.2724	6.2114	79.8	64.9	73.8	69	59.2	64.8	74.8	68	66.1	67.5	77.3	74.1	76.1	59.6	67.1	65	55.2	57.8	70.2	57.3	63.6	64.1	77.3	65.6	1	1	1	1	1	1	1	1	1	1	1	1	114.1	92.8	105.5	98.7	84.6	92.7	106.9	97.3	94.5	96.5	110.4	105.9	65.5682	70.6271	60.0837	60.6705	48.3388	58.0172	57.0948	55.0669	56.7401	53.1769	64.1	49.6327	A0A0G2JU17	BestMaster	Unc-80 homolog, NALCN channel complex subunit (Fragment) OS=Rattus norvegicus OX=10116 GN=Unc80 PE=4 SV=1	A0A0G2JU17	A0A0G2JU17	A0A0G2JU17	SSSMVAAAPSLVNTHK_Ambiguous	A0A0G2JU17, M0R470	A0A0G2JU17
P15205	P15205	P15205	P15205	TRUE	FALSE	P15205	Map1b	Microtubule-associated protein 1B (MAP-1B) (Neuraxin) [Cleaved into: MAP1B heavy chain; MAP1 light chain LC1]	5 out of 5	reviewed	High	55	125	215	119	P15205	SPDTSAYCYETMEK	1	Ambiguous	Ambiguous	FALSE	Rat	6 v 6	0.0344864	-0.0344864	0.359124	0.833238	6 v 6	0.18398	-0.18398	0.0719234	0.348695	6 v 6	0.218466	-0.218466	0.0153715	0.131398	-7.83138	-8.02297	-8.12242	-7.99001	-8.1522	-8.15837	-8.32122	-8.40758	-7.97722	-8.19622	-8.41155	-8.06744	6.08929	5.98717	5.95825	6.09201	5.92278	5.97109	5.70289	5.65984	6.00267	5.74977	5.64674	5.9479	64.9	58.2	56.5	64.2	56.6	55.9	48.9	42.6	61.7	51.1	50.1	54.6	13.9207	14.0101	14.0807	14.082	14.075	14.1295	14.0241	14.0674	13.9799	13.946	14.0583	14.0153	15507.4	16499.6	17326.2	17342.4	17258.1	17922.2	16660.1	17167.9	16157.1	15781.9	17059.5	16559.1	14781.8	15138.3	15744.9	16321.8	16101.8	15970.7	15640.3	14465.9	15547.7	14987.5	17059.5	14646.5	108	108	108	108	108	108	108	108	108	108	108	108	92.5	98.4	103.3	103.4	102.9	106.9	99.3	102.4	96.3	94.1	101.7	98.7	68.0861	63.4336	62.1745	68.2144	60.6647	62.7304	52.0884	50.5571	64.1184	53.8087	50.1	61.7299	P15205	BestMaster	Microtubule-associated protein 1B OS=Rattus norvegicus OX=10116 GN=Map1b PE=1 SV=3	P15205	P15205	P15205	SPDTSAYCYETMEK_Ambiguous	P15205	P15205
A0A0G2K4E8	A0A0G2K4E8, G3V9G7, Q5M814	G3V9G7	A0A0G2K4E8	TRUE	FALSE	A0A0G2K4E8	R3hdm2	R3H domain-containing 2	1 out of 5	unreviewed	High	3	3	3	3	G3V9G7; Q5M814; A0A0G2K4E8	SASTDLGTADVVLGR	1	S3(Phospho)	S924(Phospho)	FALSE	Rat	6 v 6	0.0016964	-0.0016964	0.980958	0.993701	6 v 6	0.107618	-0.107618	0.0719304	0.348695	6 v 6	0.109315	-0.109315	0.167192	0.519306	0.634053	0.727355	0.637233	0.706463	0.453876	0.505218	0.405692	0.543942	0.485211	0.509182	0.474259	0.600202	6.95056	6.82328	6.73947	6.80449	6.54134	6.58417	6.77201	6.61862	6.67898	6.547	6.61176	6.55905	117.9	103.9	97.1	105.2	86.9	85.5	102.6	82.8	98.6	88.8	97.8	83.4	6.31651	6.09592	6.10224	6.09803	6.08746	6.07895	6.36632	6.07468	6.19377	6.03782	6.1375	5.95884	79.7	68.4	68.7	68.5	68	67.6	82.5	67.4	73.2	65.7	70.4	62.2	75.9	62.8	62.4	64.5	63.5	60.3	77.5	56.8	70.4	62.4	70.4	55	1	1	1	1	1	1	1	1	1	1	1	1	113.5	97.5	97.8	97.6	96.9	96.4	117.6	95.9	104.3	93.6	100.3	88.6	123.688	113.243	106.852	111.778	93.1406	95.9473	109.29	98.2659	102.465	93.5071	97.8	94.2908	A0A0G2K4E8	BestMaster	R3H domain-containing 2 OS=Rattus norvegicus OX=10116 GN=R3hdm2 PE=1 SV=1	A0A0G2K4E8	A0A0G2K4E8	G3V9G7	SASTDLGTADVVLGR_S3(Phospho)	A0A0G2K4E8, G3V9G7, Q5M814	A0A0G2K4E8
Q3ZB99	Q3ZB99	Q3ZB99	Q3ZB99	TRUE	FALSE	Q3ZB99	Tjp2	Tight junction protein 2	4 out of 5	unreviewed	High	27	29	32	9	Q3ZB99	SYHQAYEPDYEGRYSPSYDR	1	Ambiguous	Ambiguous	FALSE	Rat	6 v 6	0.00736623	-0.00736623	0.79359	0.96098	6 v 6	0.105511	-0.105511	0.0719433	0.348695	6 v 6	0.112878	-0.112878	0.110327	0.42677	-5.12607	-5.23119	-5.0216	-5.02266	-5.25224	-5.14492	-5.23925	-5.0948	-5.22275	-5.33192	-5.29778	-5.24524	6.04642	5.84396	6.18901	6.13626	5.9827	6.04651	5.85931	6.09756	5.97194	5.81598	5.8802	5.9426	63	52.7	66.3	66.2	59	58.9	54.5	57.7	60.4	53.5	58.9	54.4	11.1725	11.0751	11.2106	11.1589	11.2349	11.1914	11.0986	11.1924	11.1947	11.1479	11.178	11.1878	2308.1	2157.5	2369.9	2286.5	2410.2	2338.6	2192.8	2340.1	2343.9	2269.1	2316.9	2332.8	2200.1	1979.5	2153.6	2152	2248.7	2083.9	2058.6	1971.8	2255.5	2154.9	2316.9	2063.3	21	21	21	21	21	21	21	21	21	21	21	21	100.1	93.6	102.8	99.2	104.5	101.4	95.1	101.5	101.7	98.4	100.5	101.2	66.0928	57.439	72.9588	70.3395	63.237	66.097	58.0535	68.4776	62.7674	56.3359	58.9	61.5038	Q3ZB99	BestMaster	Tight junction protein 2 OS=Rattus norvegicus OX=10116 GN=Tjp2 PE=1 SV=1	Q3ZB99	Q3ZB99	Q3ZB99	SYHQAYEPDYEGRYSPSYDR_Ambiguous	Q3ZB99	Q3ZB99
A0A0G2K0F3	A0A0G2K0B2, A0A0G2K0F3, D3ZMI4, D4A9L5, D4ACZ4, Q9WTP0	D3ZMI4	A0A0G2K0F3	TRUE	FALSE	A0A0G2K0F3	Epb41l1	Band 4.1-like protein 1	1 out of 5	unreviewed	High	32	48	78	44	Q9WTP0; D4A9L5; D3ZMI4; A0A0G2K0F3; A0A0G2K0B2	GPSSQEDESGGIEDSPDR	1	Ambiguous	Ambiguous	FALSE	Rat	6 v 6	0.113096	-0.113096	0.0562813	0.505625	6 v 6	-0.26408	0.26408	0.0721091	0.349301	6 v 6	-0.150984	0.150984	0.198844	0.566586	-8.02152	-8.18371	-8.42473	-8.25777	-8.2571	-8.17631	-8.25659	-8.22412	-7.8158	-7.58626	-7.74913	-8.10477	4.0601	3.77958	3.66163	3.85304	3.938	3.95291	3.75788	3.85587	4.20114	4.35992	4.04439	3.93196	15.9	12.6	11.5	13.6	14.3	13.8	12.7	12.2	17.7	19.5	16.5	13.5	12.0816	11.9633	12.0864	12.1108	12.1951	12.1292	12.0145	12.08	12.0169	11.9462	11.7935	12.0367	4334.4	3993.1	4348.7	4423	4689.1	4479.8	4137.3	4329.5	4144.4	3946	3549.8	4201.6	4131.5	3663.7	3951.9	4162.7	4374.9	3992	3884	3648.1	3988.1	3747.4	3549.8	3716.3	36	36	36	36	36	36	36	36	36	36	36	36	102.8	94.7	103.2	104.9	111.3	106.3	98.2	102.7	98.3	93.6	84.2	99.7	16.6806	13.733	12.655	14.4504	15.3269	15.4862	13.5281	14.4788	18.3938	20.5336	16.5	15.2629	A0A0G2K0F3	BestMaster	Band 4.1-like protein 1 OS=Rattus norvegicus OX=10116 GN=Epb41l1 PE=1 SV=1	A0A0G2K0F3	A0A0G2K0F3	Q9WTP0	GPSSQEDESGGIEDSPDR_Ambiguous	A0A0G2K0B2, A0A0G2K0F3, D3ZMI4, D4A9L5, D4ACZ4, Q9WTP0	A0A0G2K0F3
P47245	D3ZQ59, G3V700, P47245	D3ZQ59	P47245	TRUE	TRUE	P47245	Nrdc	Nardilysin (EC 3.4.24.61) (N-arginine dibasic convertase) (NRD convertase) (NRD-C) (Nardilysin convertase)	4 out of 5	reviewed	High	26	31	35	31	D3ZQ59; P47245; G3V700	LGADESEEEGR	3	S6(Phospho)	S85(Phospho)	FALSE	Rat	6 v 6	0.0136987	-0.0136987	0.727329	0.947597	6 v 6	-0.106382	0.106382	0.0723834	0.350422	6 v 6	-0.092683	0.092683	0.194433	0.559199	-3.15369	-3.03608	-3.25521	-3.28728	-3.30975	-3.30457	-3.15941	-3.04327	-3.12855	-3.17475	-3.16961	-3.03272	8.79978	8.73045	8.55845	8.52088	8.40839	8.52519	8.69772	8.77727	8.68191	8.60082	8.65785	8.68367	424.8	389.7	342.6	345.7	317	328.3	389.8	369.7	395.2	368.7	403.9	363.7	11.9535	11.7665	11.8137	11.8082	11.7181	11.8298	11.8571	11.8205	11.8105	11.7756	11.8275	11.7164	3966	3484	3599.7	3586	3369.1	3640.1	3709.8	3616.9	3591.7	3505.9	3634.3	3365	3780.5	3196.6	3271.2	3375	3143.3	3243.8	3482.7	3047.6	3456.2	3329.4	3634.3	2976.4	25	25	25	25	25	25	25	25	25	25	25	25	110.5	97.1	100.3	99.9	93.9	101.4	103.4	100.8	100.1	97.7	101.3	93.8	445.654	424.743	377.009	367.317	339.765	368.415	415.216	438.755	410.69	388.244	403.9	411.194	P47245	BestMaster	Nardilysin OS=Rattus norvegicus OX=10116 GN=Nrdc PE=1 SV=1	P47245	P47245	D3ZQ59	LGADESEEEGR_S6(Phospho)	D3ZQ59, G3V700, P47245	P47245
P15205	P15205	P15205	P15205	TRUE	FALSE	P15205	Map1b	Microtubule-associated protein 1B (MAP-1B) (Neuraxin) [Cleaved into: MAP1B heavy chain; MAP1 light chain LC1]	5 out of 5	reviewed	High	55	125	215	119	P15205	SESPFEGK	1	S3(Phospho)	S1420(Phospho)	FALSE	Rat	6 v 6	0.0344864	-0.0344864	0.359124	0.833238	6 v 6	0.166619	-0.166619	0.0724547	0.350422	6 v 6	0.201105	-0.201105	0.0220319	0.164888	-6.78975	-7.02545	-6.81847	-6.91984	-6.99651	-6.92752	-6.94543	-7.2294	-7.12093	-6.94428	-7.32493	-6.91227	7.13092	6.98469	7.26219	7.16218	7.07848	7.20194	7.07868	6.83802	6.85895	7.0017	6.73335	7.10307	133.6	116.2	139.5	134.8	126.1	131.2	126.9	96.4	111.7	121.7	106.4	121.6	13.9207	14.0101	14.0807	14.082	14.075	14.1295	14.0241	14.0674	13.9799	13.946	14.0583	14.0153	15507.4	16499.6	17326.2	17342.4	17258.1	17922.2	16660.1	17167.9	16157.1	15781.9	17059.5	16559.1	14781.8	15138.3	15744.9	16321.8	16101.8	15970.7	15640.3	14465.9	15547.7	14987.5	17059.5	14646.5	108	108	108	108	108	108	108	108	108	108	108	108	92.5	98.4	103.3	103.4	102.9	106.9	99.3	102.4	96.3	94.1	101.7	98.7	140.159	126.649	153.511	143.229	135.156	147.231	135.174	114.406	116.078	128.151	106.4	137.479	P15205	BestMaster	Microtubule-associated protein 1B OS=Rattus norvegicus OX=10116 GN=Map1b PE=1 SV=3	P15205	P15205	P15205	SESPFEGK_S3(Phospho)	P15205	P15205
Q5QD51	Q5QD51, Q62766	Q5QD51	Q5QD51	TRUE	FALSE	Q5QD51	Akap12	A-kinase anchor protein 12 (AKAP-12)	5 out of 5	reviewed	High	56	73	124	73	Q62766; Q5QD51	EMCVSGGDHTQLTDLSPEEK	4	S16(Phospho)	S469(Phospho)	FALSE	Rat	6 v 6	0.240013	-0.240013	0.000805041	0.0505282	6 v 6	0.0737298	-0.0737298	0.072463	0.350422	6 v 6	0.313743	-0.313743	5.10225e-05	0.00257854	-4.55886	-4.69781	-4.60521	-4.58809	-4.65346	-4.6926	-4.662	-4.79629	-4.76623	-4.71478	-4.60751	-4.6916	8.74862	8.6032	8.75315	8.69594	8.86989	8.71205	8.42428	8.43985	8.40905	8.30189	8.44128	8.48404	410	356.8	392.1	390.3	436.5	373.7	322.5	292.6	327.1	299.7	347.6	316.7	13.3075	13.301	13.3584	13.284	13.5234	13.4046	13.0863	13.2361	13.1753	13.0167	13.0488	13.1756	10138	10092.6	10501.9	9974.5	11774.3	10844.3	8696.9	9648.8	9250.3	8287.2	8473.8	9252.6	9663.6	9259.9	9543.4	9387.5	10985.4	9663.5	8164.6	8130.2	8901.4	7870	8473.8	8183.9	65	65	65	65	65	65	65	65	65	65	65	65	104	103.6	107.8	102.4	120.8	111.3	89.2	99	94.9	85	87	95	430.128	388.885	431.48	414.706	467.847	419.362	343.528	347.254	339.921	315.586	347.6	358.056	Q5QD51	BestMaster	A-kinase anchor protein 12 OS=Rattus norvegicus OX=10116 GN=Akap12 PE=1 SV=1	Q5QD51	Q5QD51	Q5QD51	EMCVSGGDHTQLTDLSPEEK_S16(Phospho)	Q5QD51, Q62766	Q5QD51
Q4QQW4	D3ZVU7, Q4QQW4, Q99PA2	Q4QQW4	Q4QQW4	TRUE	FALSE	Q4QQW4	Hdac1	Histone deacetylase 1 (HD1) (EC 3.5.1.98)	5 out of 5	reviewed	High	43	21	26	14	Q4QQW4	MLPHAPGVQMQAIPEDAIPEESGDEDEEDPDKR	8	S22(Phospho)	S393(Phospho)	FALSE	Rat	6 v 6	-0.0348551	0.0348551	0.430865	0.867379	6 v 6	0.070928	-0.070928	0.0725503	0.350646	6 v 6	0.0360729	-0.0360729	0.441403	0.772413	-1.73134	-1.64578	-1.60379	-1.74103	-1.64171	-1.71344	-1.75507	-1.65101	-1.71608	-1.73832	-1.82959	-1.8126	8.5642	8.63835	8.55255	8.5416	8.42559	8.49723	8.55179	8.58513	8.56168	8.49026	8.45327	8.36095	360.8	365.6	341.2	350.7	320.8	322	352.3	323.6	363.6	341.5	350.5	290.8	10.2955	10.2841	10.1563	10.2826	10.0673	10.2107	10.3069	10.2361	10.2778	10.2286	10.2829	10.1736	1256.8	1246.9	1141.2	1245.6	1072.9	1185	1266.7	1206.1	1241.4	1199.8	1245.8	1154.9	1198	1144.1	1037	1172.3	1001	1056	1189.1	1016.3	1194.6	1139.4	1245.8	1021.5	12	12	12	12	12	12	12	12	12	12	12	12	104.3	103.5	94.7	103.3	89	98.3	105.1	100.1	103	99.5	103.4	95.8	378.512	398.476	375.468	372.629	343.838	361.345	375.271	384.044	377.851	359.602	350.5	328.774	Q4QQW4	BestMaster	Histone deacetylase 1 OS=Rattus norvegicus OX=10116 GN=Hdac1 PE=1 SV=1	Q4QQW4	Q4QQW4	Q4QQW4	MLPHAPGVQMQAIPEDAIPEESGDEDEEDPDKR_S22(Phospho)	D3ZVU7, Q4QQW4, Q99PA2	Q4QQW4
F1LST4	D4A1Q2, F1LST4, P10636, P19332	F1LST4	F1LST4	TRUE	FALSE	F1LST4	Mapt	Microtubule-associated protein	2 out of 5	unreviewed	High	42	30	77	9	A0JN25; F1LST4; D3ZKD9; P19332; D4A1Q2	TPPGSGEPPK	3	T1(Phospho)	T492(Phospho)	FALSE	Rat	6 v 6	0.104377	-0.104377	0.0400497	0.437167	6 v 6	-0.169136	0.169136	0.072665	0.350806	6 v 6	-0.0647589	0.0647589	0.342129	0.707807	-4.57826	-4.55398	-4.50103	-4.32987	-4.71821	-4.60786	-4.41353	-4.37139	-4.28918	-4.35167	-4.18597	-4.66265	8.10256	8.10036	8.25181	8.21936	7.9778	8.01369	8.1273	8.22834	8.31662	8.11891	8.26444	7.99852	262	251.8	277	280.5	235.2	230.3	262.5	252.7	306.8	264	307.5	226.2	12.6808	12.6543	12.7528	12.5492	12.696	12.6215	12.5408	12.5997	12.6058	12.4706	12.4504	12.6612	6566.1	6446.7	6902.2	5993.7	6635.6	6301.8	5958.9	6207.2	6233.4	5675.7	5596.9	6477.3	6258.9	5914.8	6272.3	5641	6191	5615.6	5594.2	5230.2	5998.3	5390	5596.9	5729.2	27	27	27	27	27	27	27	27	27	27	27	27	105.1	103.2	110.4	95.9	106.2	100.8	95.3	99.3	99.7	90.8	89.6	103.6	274.862	274.443	304.82	298.04	252.091	258.44	279.616	299.901	318.825	277.994	307.5	255.738	F1LST4	BestMaster	Microtubule-associated protein OS=Rattus norvegicus OX=10116 GN=Mapt PE=1 SV=1	F1LST4	F1LST4	A0JN25; F1LST4	TPPGSGEPPK_T1(Phospho)	D4A1Q2, F1LST4, P10636, P19332	F1LST4
F1LU78	F1LU78	F1LU78	F1LU78	TRUE	FALSE	F1LU78	Senp6	SUMO-specific peptidase 6 (SUMO/sentrin specific peptidase 6 (Predicted), isoform CRA_b)	2 out of 5	unreviewed	High	5	7	7	7	F1LU78	RNSETTNLSIQQK	1	S3(Phospho)	S750(Phospho)	FALSE	Rat	6 v 6	-0.0015876	0.0015876	0.968105	0.990299	6 v 6	-0.144504	0.144504	0.0726651	0.350806	6 v 6	-0.146092	0.146092	0.0588783	0.306053	-2.0459	-2.31268	-2.23923	-2.26912	-2.16345	-1.93334	-2.12446	-1.90651	-2.01803	-2.08878	-2.05629	-1.90264	6.33218	6.08307	6.14706	6.1792	6.08874	6.43123	6.27897	6.49309	6.4095	6.30526	6.31832	6.3329	76.8	62.2	64.4	68.2	63.5	76.9	72.9	75.9	81.8	75.1	79.8	71.3	8.37808	8.39575	8.38629	8.44832	8.25219	8.36457	8.40344	8.3996	8.42752	8.39403	8.3746	8.23554	332.7	336.8	334.6	349.3	304.9	329.6	338.6	337.7	344.3	336.4	331.9	301.4	317.1	309.1	304.1	328.7	284.5	293.7	317.9	284.5	331.3	319.5	331.9	266.6	4	4	4	4	4	4	4	4	4	4	4	4	100.3	101.6	100.9	105.4	92	99.4	102.1	101.9	103.9	101.5	100.1	90.9	80.5703	67.7933	70.8679	72.4646	68.0602	86.2964	77.6532	90.0771	85.0062	79.0809	79.8	80.6107	F1LU78	BestMaster	SUMO-specific peptidase 6 OS=Rattus norvegicus OX=10116 GN=Senp6 PE=1 SV=2	F1LU78	F1LU78	F1LU78	RNSETTNLSIQQK_S3(Phospho)	F1LU78	F1LU78
Q66HC5	Q66HC5	Q66HC5	Q66HC5	TRUE	TRUE	Q66HC5	Nup93	Nuclear pore complex protein Nup93 (93 kDa nucleoporin) (Nucleoporin Nup93)	3 out of 5	reviewed	High	37	31	36	31	Q66HC5	GTSPSSATRPQR	1	S3(Phospho)	S767(Phospho)	FALSE	Rat	6 v 6	-0.00882199	0.00882199	0.81761	0.96418	6 v 6	-0.0730433	0.0730433	0.0727371	0.350947	6 v 6	-0.0818653	0.0818653	0.146258	0.491002	-3.96684	-3.90022	-3.89116	-3.94709	-3.85382	-3.82882	-3.86944	-3.78176	-3.84056	-3.76858	-3.7523	-3.93704	7.28831	7.40407	7.3485	7.38304	7.26597	7.41614	7.44956	7.50162	7.43224	7.50078	7.49265	7.22037	149	155.4	148.1	157.1	143.6	152.2	164.1	152.7	166.2	172	180.1	131.9	11.2551	11.3043	11.2397	11.3301	11.1198	11.245	11.319	11.2834	11.2728	11.2694	11.245	11.1574	2444.2	2528.9	2418.1	2574.6	2225.3	2427	2554.8	2492.5	2474.3	2468.4	2427	2284.1	2329.8	2320.3	2197.4	2423	2076.2	2162.7	2398.4	2100.2	2381	2344.2	2427	2020.3	21	21	21	21	21	21	21	21	21	21	21	21	100	103.5	99	105.4	91.1	99.3	104.6	102	101.3	101	99.3	93.5	156.315	169.374	162.974	166.924	153.913	170.797	174.8	181.222	172.714	181.117	180.1	149.124	Q66HC5	BestMaster	Nuclear pore complex protein Nup93 OS=Rattus norvegicus OX=10116 GN=Nup93 PE=1 SV=1	Q66HC5	Q66HC5	Q66HC5	GTSPSSATRPQR_S3(Phospho)	Q66HC5	Q66HC5
F1MAQ7	F1MAQ7	F1MAQ7	F1MAQ7	TRUE	FALSE	F1MAQ7	Son	SON DNA and RNA-binding protein	2 out of 5	unreviewed	High	14	28	28	2	E9PTE1; F1MAQ7	SVASPVVISIPER	1	S4(Phospho)	S1789(Phospho)	FALSE	Rat	6 v 6	-0.0959152	0.0959152	0.101859	0.605059	6 v 6	-0.239475	0.239475	0.0728274	0.350947	6 v 6	-0.33539	0.33539	0.0426395	0.250411	-4.27014	-4.59126	-4.57823	-4.40234	-4.86444	-4.71629	-4.32995	-4.36818	-4.53584	-4.00413	-4.22012	-4.52763	6.61449	6.45872	6.27967	6.48838	5.84422	6.19533	6.61469	6.63422	6.48341	6.94241	6.85549	6.36294	93.4	80.7	70.6	84.5	53.6	65.3	92	83.7	86.1	116.8	115.8	72.8	10.8846	11.05	10.8579	10.8907	10.7087	10.9116	10.9446	11.0024	11.0192	10.9465	11.0756	10.8906	1890.6	2120.2	1855.9	1898.6	1673.5	1926.3	1970.9	2051.4	2075.5	1973.5	2158.2	1898.4	1802.1	1945.3	1686.5	1786.9	1561.4	1716.5	1850.2	1728.5	1997.2	1874.2	2158.2	1679.1	15	15	15	15	15	15	15	15	15	15	15	15	96.6	108.3	94.8	97	85.5	98.4	100.7	104.8	106	100.8	110.2	97	97.9852	87.9569	77.6906	89.7838	57.4492	73.279	97.9986	99.334	89.4747	122.991	115.8	82.3066	F1MAQ7	BestMaster	SON DNA and RNA-binding protein OS=Rattus norvegicus OX=10116 GN=Son PE=1 SV=2	F1MAQ7	F1MAQ7	E9PTE1	SVASPVVISIPER_S4(Phospho)	F1MAQ7	F1MAQ7
Q6MG49	A0A0G2K7C1, Q6MG49	Q6MG49	Q6MG49	TRUE	FALSE	Q6MG49	Bag6	Large proline-rich protein BAG6 (BCL2-associated athanogene 6) (HLA-B-associated transcript 3)	5 out of 5	reviewed	High	25	24	32	23	Q6MG49; A0A0G2K7C1	TSPEPQR	1	S2(Phospho)	S978(Phospho)	FALSE	Rat	6 v 6	0.0169541	-0.0169541	0.63852	0.922052	6 v 6	0.171705	-0.171705	0.0728948	0.350947	6 v 6	0.18866	-0.18866	0.0913876	0.388238	-3.12925	-3.14844	-3.07042	-3.18388	-2.98048	-3.05161	-3.14682	-3.11047	-3.56614	-3.11077	-3.3867	-3.27342	7.361	7.27194	7.36785	7.27832	7.32695	7.29457	7.31609	7.33558	6.77793	7.26829	6.97842	7.09235	156.7	141.8	150.1	146.1	149.8	139.9	149.6	136.1	105.6	146.4	126.1	120.7	10.4902	10.4204	10.4383	10.4622	10.3074	10.3462	10.4629	10.446	10.3441	10.3791	10.3651	10.3658	1438.4	1370.4	1387.5	1410.7	1267.2	1301.7	1411.4	1395	1299.8	1331.7	1318.9	1319.5	1371.1	1257.3	1260.9	1327.7	1182.3	1159.9	1325	1175.4	1250.7	1264.6	1318.9	1167.1	16	16	16	16	16	16	16	16	16	16	16	16	106.2	101.2	102.5	104.2	93.6	96.1	104.2	103	96	98.3	97.4	97.4	164.393	154.551	165.175	155.236	160.558	156.994	159.354	161.522	109.739	154.16	126.1	136.462	Q6MG49	BestMaster	Large proline-rich protein BAG6 OS=Rattus norvegicus OX=10116 GN=Bag6 PE=1 SV=2	Q6MG49	Q6MG49	Q6MG49	TSPEPQR_S2(Phospho)	A0A0G2K7C1, Q6MG49	Q6MG49
Q62952	Q62952	Q62952	Q62952	TRUE	FALSE	Q62952	Dpysl3	Dihydropyrimidinase-related protein 3 (DRP-3) (Collapsin response mediator protein 4) (CRMP-4) (TOAD-64/Ulip/CRMP) (TUC-4b)	5 out of 5	reviewed	High	69	28	79	22	Q62952	GSPTRPNPPVR	1	T4(Phospho)	T524(Phospho)	FALSE	Rat	6 v 6	0.125305	-0.125305	0.101744	0.605059	6 v 6	-0.166363	0.166363	0.072897	0.350947	6 v 6	-0.0410586	0.0410586	0.653291	0.883626	-4.77897	-4.76406	-5.06908	-5.17446	-4.97001	-4.80355	-4.78444	-4.81923	-4.62428	-4.83597	-4.65217	-4.84586	6.77926	6.67728	6.5975	6.37844	6.9087	6.81162	6.69104	6.69992	6.92213	6.60277	6.74551	6.73778	104.7	93.9	88	78.3	112.1	100.1	97	87.6	116.7	92.3	107.3	94.4	11.5582	11.4413	11.6666	11.5529	11.8787	11.6152	11.4755	11.5191	11.5464	11.4387	11.3977	11.5836	3015.6	2780.9	3250.8	3004.5	3765.7	3137	2847.5	2935	2991	2775.9	2698	3069.2	2874.5	2551.5	2954.1	2827.7	3513.4	2795.4	2673.2	2473.1	2878.2	2636.2	2698	2714.7	21	21	21	21	21	21	21	21	21	21	21	21	99.8	92	107.5	99.4	124.6	103.8	94.2	97.1	99	91.8	89.3	101.5	109.84	102.344	96.8382	83.1961	120.15	112.331	103.325	103.962	121.274	97.1926	107.3	106.727	Q62952	BestMaster	Dihydropyrimidinase-related protein 3 OS=Rattus norvegicus OX=10116 GN=Dpysl3 PE=1 SV=2	Q62952	Q62952	Q62952	GSPTRPNPPVR_T4(Phospho)	Q62952	Q62952
Q6MG48	A0A0U1RRZ5, Q6MG48	Q6MG48	Q6MG48	TRUE	FALSE	Q6MG48	Prrc2a	Protein PRRC2A (HLA-B-associated transcript 2) (Proline-rich and coiled-coil-containing protein 2A)	3 out of 5	reviewed	High	23	38	42	37	Q6MG48; A0A0U1RRZ5	SEGSEYEEIPK	1	Ambiguous	Ambiguous	FALSE	Rat	6 v 6	-0.0177762	0.0177762	0.549929	0.897552	6 v 6	-0.330891	0.330891	0.0728991	0.350947	6 v 6	-0.348667	0.348667	0.0804979	0.362717	-4.28205	-4.49527	-4.31937	-4.5765	-5.26616	-4.60982	-4.16679	-4.2717	-4.21052	-4.23308	-4.22017	-4.46156	6.5658	6.37595	6.50614	6.24536	5.4958	6.24099	6.70141	6.58869	6.59772	6.54212	6.7252	6.36689	90.3	76.2	82.6	71.4	42.1	67.4	97.7	81.1	93.2	88.5	105.8	73	10.8478	10.8712	10.8255	10.8219	10.762	10.8508	10.8682	10.8604	10.8082	10.7752	10.9454	10.8285	1843	1873.1	1814.7	1810.1	1736.5	1846.8	1869.2	1859.1	1793.1	1752.5	1971.9	1818.4	1756.8	1718.6	1649	1703.6	1620.1	1645.7	1754.8	1566.5	1725.5	1664.3	1971.9	1608.3	22	22	22	22	22	22	22	22	22	22	22	22	100.6	102.2	99	98.8	94.8	100.8	102	101.5	97.9	95.6	107.6	99.2	94.733	83.0522	90.8958	75.8647	45.1234	75.6356	104.07	96.2483	96.853	93.1912	105.8	82.5327	Q6MG48	BestMaster	Protein PRRC2A OS=Rattus norvegicus OX=10116 GN=Prrc2a PE=1 SV=1	Q6MG48	Q6MG48	Q6MG48	SEGSEYEEIPK_Ambiguous	A0A0U1RRZ5, Q6MG48	Q6MG48
Q9EQZ1	Q9EQZ1	Q9EQZ1	Q9EQZ1	TRUE	TRUE	Q9EQZ1	Tsc22d3	TSC22 domain family protein 3 (Glucocorticoid-induced leucine zipper protein)	3 out of 5	reviewed	High	46	6	8	4	Q9EQZ1	LSPEEPAPEAPETPEAPGGSAV	1	T13(Phospho)	T125(Phospho)	FALSE	Rat	6 v 6	0.0599251	-0.0599251	0.28107	0.791579	6 v 6	-0.177303	0.177303	0.0729744	0.351112	6 v 6	-0.117377	0.117377	0.248211	0.625179	-2.19801	-2.18611	-2.15132	-2.28266	-2.11312	-2.09023	-2.05479	-1.83011	-1.92131	-2.21213	-2.1884	-1.75092	5.0046	5.1466	5.0256	4.99439	5.07275	5.14817	5.01237	5.43293	5.40242	4.97176	4.99548	5.28141	30.6	32.5	29.6	30	31.4	31.6	30.3	36.4	40.7	29.8	31.9	34.4	7.20261	7.33271	7.17692	7.27705	7.18587	7.2384	7.06717	7.26303	7.32373	7.18388	7.18388	7.03232	147.3	161.2	144.7	155.1	145.6	151	134.1	153.6	160.2	145.4	145.4	130.9	140.4	147.9	131.5	145.9	135.9	134.5	125.9	129.4	154.1	138.1	145.4	115.8	2	2	2	2	2	2	2	2	2	2	2	2	99.6	109	97.9	104.9	98.5	102.1	90.7	103.8	108.3	98.4	98.3	88.5	32.1022	35.4225	32.5728	31.8759	33.655	35.4612	32.2756	43.199	42.2953	31.3796	31.9	38.8921	Q9EQZ1	BestMaster	TSC22 domain family protein 3 OS=Rattus norvegicus OX=10116 GN=Tsc22d3 PE=1 SV=1	Q9EQZ1	Q9EQZ1	Q9EQZ1	LSPEEPAPEAPETPEAPGGSAV_T13(Phospho)	Q9EQZ1	Q9EQZ1
Q9EPJ0	A0A0G2K7X3, Q9EPJ0	A0A0G2K7X3	Q9EPJ0	TRUE	FALSE	Q9EPJ0	Nucks1	Nuclear ubiquitous casein and cyclin-dependent kinase substrate 1	5 out of 5	reviewed	High	33	11	16	11	A0A0G2K7X3; Q9EPJ0	TSASPPLEKSGDEGSEDEAASGED	1	S10(Phospho); S15(Phospho); S21(Phospho)	S229(Phospho); S234(Phospho); S240(Phospho)	FALSE	Rat	6 v 6	-0.0538804	0.0538804	0.321136	0.815266	6 v 6	0.185349	-0.185349	0.0731247	0.351638	6 v 6	0.131468	-0.131468	0.193768	0.558741	-4.49655	-4.60369	-4.53617	-4.51103	-4.42121	-4.86987	-4.73272	-4.82396	-4.75706	-5.03187	-4.55012	-4.65489	5.40899	5.44616	5.29592	5.28128	5.35933	5.12051	5.22453	5.15875	5.21735	4.85062	5.45943	5.21269	40.5	40	35.7	36.6	38.3	31	35.1	30.1	35.8	27.4	44	32.8	9.90554	10.0498	9.8321	9.7923	9.78054	9.99039	9.95725	9.98271	9.97441	9.88249	10.0095	9.86759	959.1	1060	911.5	886.7	879.5	1017.2	994.1	1011.8	1006	943.9	1030.8	934.2	914.2	972.5	828.3	834.5	820.5	906.4	933.2	852.6	968	896.4	1030.8	826.3	7	7	7	7	7	7	7	7	7	7	7	7	98.9	109.3	94	91.5	90.7	104.9	102.5	104.4	103.8	97.4	106.3	96.4	42.4882	43.597	39.2855	38.8886	41.0505	34.7879	37.3886	35.7223	37.2032	28.8524	44	37.0832	Q9EPJ0	BestMaster	Nuclear ubiquitous casein and cyclin-dependent kinase substrate 1 OS=Rattus norvegicus OX=10116 GN=Nucks1 PE=1 SV=1	Q9EPJ0	Q9EPJ0	A0A0G2K7X3	TSASPPLEKSGDEGSEDEAASGED_S10(Phospho); S15(Phospho); S21(Phospho)	A0A0G2K7X3, Q9EPJ0	Q9EPJ0
P47942	P47942	P47942	P47942	TRUE	FALSE	P47942	Dpysl2	Dihydropyrimidinase-related protein 2 (DRP-2) (Collapsin response mediator protein 2) (CRMP-2) (Turned on after division 64 kDa protein) (TOAD-64)	5 out of 5	reviewed	High	80	37	183	31	P47942	TVTPASSAK	1	S6(Phospho); T3(Phospho)	S517(Phospho); T514(Phospho)	FALSE	Rat	6 v 6	0.095377	-0.095377	0.00411882	0.133175	6 v 6	0.167069	-0.167069	0.0731944	0.351696	6 v 6	0.262446	-0.262446	0.00728039	0.0799617	-6.49158	-6.6733	-6.43341	-6.35999	-6.72257	-6.6603	-6.73702	-6.74182	-6.7476	-6.45856	-6.77816	-6.88039	7.03953	6.78814	7.13356	7.1417	6.8801	6.87368	6.70436	6.71467	6.7208	6.92376	6.62352	6.59492	125.4	101.4	127.6	132.9	109.9	104.5	97.9	88.5	101.5	115.3	98.6	85.5	13.5311	13.4614	13.567	13.5017	13.6027	13.534	13.4414	13.4565	13.4684	13.3823	13.4017	13.4753	11837.8	11279.7	12135.7	11598.8	12439.8	11861.3	11124	11241	11334.3	10677.8	10822	11388.7	11283.8	10349.1	11028.1	10916.2	11606.3	10569.8	10443.1	9471.8	10906.8	10140.3	10822	10073.2	39	39	39	39	39	39	39	39	39	39	39	39	103.1	98.3	105.7	101	108.4	103.3	96.9	97.9	98.7	93	94.3	99.2	131.556	110.518	140.415	141.21	117.792	117.269	104.283	105.031	105.478	121.412	98.6	96.665	P47942	BestMaster	Dihydropyrimidinase-related protein 2 OS=Rattus norvegicus OX=10116 GN=Dpysl2 PE=1 SV=1	P47942	P47942	P47942	TVTPASSAK_S6(Phospho); T3(Phospho)	P47942	P47942
A0A0G2K2M9	A0A0G2K2M9, B2GUY6	A0A0G2K2M9	A0A0G2K2M9	TRUE	FALSE	A0A0G2K2M9	Srrm2	Serine/arginine repetitive matrix 2	2 out of 5	unreviewed	High	24	50	54	49	A0A0G2K2M9	SHSGSSPEVDSK	1	S3(Phospho); S5(Phospho)	S1538(Phospho); S1540(Phospho)	FALSE	Rat	6 v 6	-0.0376793	0.0376793	0.331705	0.816211	6 v 6	0.0692295	-0.0692295	0.0732187	0.351696	6 v 6	0.0315503	-0.0315503	0.489505	0.801928	-3.17132	-3.26735	-3.09629	-3.18344	-3.24105	-3.11733	-3.24982	-3.16336	-3.27261	-3.27706	-3.30797	-3.22135	7.76193	7.7382	7.77976	7.79555	7.56276	7.7692	7.75433	7.80625	7.67532	7.65722	7.6844	7.64059	206.9	195.9	199.7	209.1	176.4	194.4	202.7	188.6	196.7	191.7	205.7	176.5	10.9332	11.0056	10.8761	10.979	10.8038	10.8865	11.0042	10.9696	10.9479	10.9343	10.9924	10.8619	1955.4	2055.9	1879.4	2018.4	1787.6	1893.1	2053.9	2005.3	1975.4	1956.8	2037.2	1861.1	1863.9	1886.3	1707.8	1899.6	1667.8	1687	1928.2	1689.7	1900.9	1858.3	2037.2	1646.2	31	31	31	31	31	31	31	31	31	31	31	31	99.9	105.1	96.1	103.2	91.4	96.8	105	102.5	101	100	104.1	95.1	217.057	213.516	219.757	222.175	189.068	218.154	215.916	223.828	204.41	201.862	205.7	199.548	A0A0G2K2M9	BestMaster	Serine/arginine repetitive matrix 2 OS=Rattus norvegicus OX=10116 GN=Srrm2 PE=1 SV=1	A0A0G2K2M9	A0A0G2K2M9	A0A0G2K2M9	SHSGSSPEVDSK_S3(Phospho); S5(Phospho)	A0A0G2K2M9, B2GUY6	A0A0G2K2M9
F1M392	F1M392	F1M392	F1M392	TRUE	FALSE	F1M392	Limch1	LIM and calponin homology domains 1	2 out of 5	unreviewed	High	30	27	30	27	F1M392	RTSHGEPK	1	S3(Phospho)	S256(Phospho)	FALSE	Rat	6 v 6	-0.0534069	0.0534069	0.479319	0.876279	6 v 6	-0.242116	0.242116	0.073296	0.35187	6 v 6	-0.295523	0.295523	0.062063	0.314813	-3.6268	-3.75706	-3.5939	-3.77719	-3.91047	-3.516	-3.58848	-3.2893	-3.76801	-3.63445	-3.10492	-3.34356	7.35269	7.27499	7.24136	7.15252	6.67899	7.29457	7.28588	7.58245	7.22839	7.33285	7.87529	7.4634	155.8	142.1	137.5	133.9	95.6	139.9	146.5	161.5	144.3	153.1	234.8	156.1	10.9795	11.032	10.8353	10.9297	10.5895	10.8106	10.8744	10.8718	10.9964	10.9673	10.9802	10.807	2019.1	2094	1827	1950.6	1540.8	1796	1877.2	1873.8	2042.9	2002.1	2020.1	1791.5	1924.6	1921.2	1660.3	1835.8	1437.6	1600.5	1762.3	1578.9	1965.9	1901.3	2020.1	1584.6	19	19	19	19	19	19	19	19	19	19	19	19	106.1	110	96	102.5	81	94.4	98.6	98.5	107.4	105.2	106.2	94.1	163.449	154.878	151.31	142.273	102.465	156.994	156.052	191.666	149.956	161.215	234.8	176.484	F1M392	BestMaster	LIM and calponin homology domains 1 OS=Rattus norvegicus OX=10116 GN=Limch1 PE=1 SV=2	F1M392	F1M392	F1M392	RTSHGEPK_S3(Phospho)	F1M392	F1M392
D3ZF26	D3ZF26	D3ZF26	D3ZF26	TRUE	TRUE	D3ZF26	Tnks1bp1	Tankyrase 1-binding protein 1	3 out of 5	unreviewed	High	34	40	43	40	D3ZF26	LDSPPPSPITEASEAAEAAEAGNWAASGR	1	S3(Phospho)	S490(Phospho)	FALSE	Rat	6 v 6	0.00967958	-0.00967958	0.711214	0.943319	5 v 6	-0.282291	0.282291	0.0734081	0.352211	5 v 6	-0.256256	0.256256	0.115776	0.438039	-9.4309	-9.87705	-9.45339	-9.37348	NA	-9.26781	-8.92341	-9.00567	-9.14988	-9.3463	-9.52839	-9.23576	1.6541	1.26173	1.72303	1.80997	NA	1.88878	2.19546	2.17306	1.98147	1.75259	1.58496	1.85514	3	2.2	3	3.3	0	3.3	4.3	3.8	3.8	3.2	3	3.2	11.085	11.1388	11.1764	11.1834	11.0499	11.1566	11.1189	11.1787	11.1313	11.0989	11.1134	11.0909	2172.3	2254.8	2314.4	2325.7	2120.1	2282.8	2223.9	2318.1	2243.2	2193.3	2215.4	2181.2	2070.7	2068.8	2103.2	2188.8	1978.1	2034.2	2087.8	1953.3	2158.6	2082.9	2215.4	1929.2	28	28	28	28	28	28	28	28	28	28	28	28	97.1	100.8	103.5	104	94.8	102	99.4	103.6	100.3	98	99	97.5	3.14728	2.39783	3.3013	3.50635	0	3.70323	4.58037	4.50979	3.94894	3.36962	3	3.61787	D3ZF26	BestMaster	Tankyrase 1-binding protein 1 OS=Rattus norvegicus OX=10116 GN=Tnks1bp1 PE=1 SV=1	D3ZF26	D3ZF26	D3ZF26	LDSPPPSPITEASEAAEAAEAGNWAASGR_S3(Phospho)	D3ZF26	D3ZF26
D3ZKQ4	D3ZKQ4	D3ZKQ4	D3ZKQ4	TRUE	FALSE	D3ZKQ4	Rabl6	RAB, member RAS oncogene family-like 6 (Uncharacterized protein RGD1307615_predicted)	2 out of 5	unreviewed	High	35	22	27	21	D3ZKQ4	NISLSSEEEAEGLAGHPR	1	S5(Phospho); S6(Phospho)	S474(Phospho); S475(Phospho)	FALSE	Rat	6 v 6	0.011128	-0.011128	0.759097	0.952641	6 v 6	0.167058	-0.167058	0.0734528	0.352212	6 v 6	0.178186	-0.178186	0.072882	0.344006	-3.74648	-3.3964	-3.41124	-3.45578	-3.75781	-3.58535	-3.81217	-3.63976	-3.7225	-3.70678	-3.57137	-3.90283	6.63138	6.95078	6.91418	6.72413	6.50264	6.67886	6.46617	6.6221	6.52958	6.51746	6.78398	6.41356	94.5	113.5	109.6	99.5	84.6	91.3	83	83	88.9	87	110.2	75.4	10.3779	10.3472	10.3254	10.1799	10.2604	10.2642	10.2783	10.2619	10.2521	10.2242	10.3554	10.3164	1330.6	1302.6	1283.1	1160	1226.6	1229.8	1241.9	1227.8	1219.5	1196.2	1310	1275.1	1268.3	1195.1	1166	1091.7	1144.4	1095.9	1165.9	1034.6	1173.5	1136	1310	1127.8	13	13	13	13	13	13	13	13	13	13	13	13	106.4	104.2	102.6	92.8	98.1	98.4	99.3	98.2	97.5	95.7	104.8	102	99.1392	123.706	120.608	105.722	90.6755	102.456	88.4118	98.5032	92.3845	91.6117	110.2	85.2461	D3ZKQ4	BestMaster	RAB, member RAS oncogene family-like 6 OS=Rattus norvegicus OX=10116 GN=Rabl6 PE=1 SV=1	D3ZKQ4	D3ZKQ4	D3ZKQ4	NISLSSEEEAEGLAGHPR_S5(Phospho); S6(Phospho)	D3ZKQ4	D3ZKQ4
D3ZJ01	D3ZJ01	D3ZJ01	D3ZJ01	TRUE	FALSE	D3ZJ01	Relch	RAB11-binding and LisH domain, coiled-coil and HEAT repeat-containing (Similar to RIKEN cDNA 2310035C23 (Predicted))	2 out of 5	unreviewed	High	39	39	43	39	D3ZJ01	YSDDGNRETDER	1	Y1(Phospho)	Y192(Phospho)	FALSE	Rat	6 v 6	0.0710163	-0.0710163	0.0701119	0.541721	6 v 6	-0.133972	0.133972	0.0735296	0.352212	6 v 6	-0.0629555	0.0629555	0.394193	0.742135	-4.08179	-4.1373	-4.24968	-4.27717	-4.3048	-4.10275	-4.17904	-3.99891	-3.94631	-4.19347	-3.8873	-4.14464	7.50959	7.46675	7.42993	7.324	7.44967	7.58838	7.35322	7.55994	7.68337	7.34971	7.67313	7.52668	173.7	162.3	156.7	150.8	163.1	171.5	153.5	159	197.8	154.9	204.1	163.1	11.5914	11.604	11.6796	11.6012	11.7545	11.6911	11.5323	11.5589	11.6297	11.5432	11.5604	11.6713	3085.7	3112.9	3280.3	3106.7	3455	3306.6	2961.8	3016.9	3168.7	2984.3	3020.2	3261.5	2941.3	2856.1	2980.9	2923.9	3223.5	2946.6	2780.5	2542.1	3049.2	2834.1	3020.2	2884.8	26	26	26	26	26	26	26	26	26	26	26	26	98.1	98.9	104.2	98.7	109.8	105.1	94.1	95.9	100.7	94.8	96	103.6	182.227	176.895	172.438	160.23	174.813	192.456	163.509	188.699	205.553	163.111	204.1	184.398	D3ZJ01	BestMaster	RAB11-binding and LisH domain, coiled-coil and HEAT repeat-containing OS=Rattus norvegicus OX=10116 GN=Relch PE=1 SV=1	D3ZJ01	D3ZJ01	D3ZJ01	YSDDGNRETDER_Y1(Phospho)	D3ZJ01	D3ZJ01
Q9JJ19	Q9JJ19	Q9JJ19	Q9JJ19	TRUE	FALSE	Q9JJ19	Slc9a3r1	Na(+)/H(+) exchange regulatory cofactor NHE-RF1 (NHERF-1) (Ezrin-radixin-moesin-binding phosphoprotein 50) (EBP50) (Regulatory cofactor of Na(+)/H(+) exchanger) (Sodium-hydrogen exchanger regulatory factor 1) (Solute carrier family 9 isoform A3 regulatory factor 1)	5 out of 5	reviewed	High	46	17	21	17	Q9JJ19	SASSDTSEELNAQDSPK	1	S7(Phospho); Ambiguous	S291(Phospho); Ambiguous	FALSE	Rat	6 v 6	-0.112831	0.112831	0.0752562	0.548961	6 v 6	0.144816	-0.144816	0.073543	0.352212	6 v 6	0.0319848	-0.0319848	0.636898	0.876304	-3.49402	-3.39371	-3.65536	-3.81686	-3.67523	-3.50814	-3.77766	-3.67639	-3.78473	-3.67593	-3.66646	-3.83106	6.66459	6.80792	6.62993	6.4781	6.74967	6.70703	6.41846	6.73088	6.6524	6.66548	6.71562	6.6625	96.7	102.8	90	83.9	100.4	93.1	80.3	89.5	96.8	96.4	105.1	89.6	10.1586	10.2016	10.2853	10.295	10.4249	10.2152	10.1961	10.4073	10.4371	10.3414	10.3821	10.4936	1143	1177.6	1247.9	1256.3	1374.7	1188.7	1173.1	1358	1386.4	1297.4	1334.5	1441.7	1089.5	1080.4	1134	1182.4	1282.6	1059.3	1101.3	1144.3	1334.1	1232.1	1334.5	1275.2	12	12	12	12	12	12	12	12	12	12	12	12	89.2	91.9	97.4	98	107.3	92.8	91.5	106	108.2	101.2	104.1	112.5	101.447	112.044	99.039	89.1463	107.61	104.476	85.5357	106.217	100.594	101.51	105.1	101.3	Q9JJ19	BestMaster	Na(+)/H(+) exchange regulatory cofactor NHE-RF1 OS=Rattus norvegicus OX=10116 GN=Slc9a3r1 PE=1 SV=3	Q9JJ19	Q9JJ19	Q9JJ19	SASSDTSEELNAQDSPK_S7(Phospho); Ambiguous	Q9JJ19	Q9JJ19
F1LV89	F1LV89, Q5EB70	F1LV89	F1LV89	TRUE	FALSE	F1LV89	Rap1gap	Rap1 GTPase-activating protein	5 out of 5	unreviewed	High	34	23	27	21	Q5EB70; F1LV89	SSAIGIENIQEVQEK	2	S2(Phospho)	S589(Phospho)	FALSE	Rat	6 v 6	0.135068	-0.135068	0.124852	0.642398	6 v 6	0.279451	-0.279451	0.0735796	0.352212	6 v 6	0.414519	-0.414519	0.0193976	0.153335	-3.60227	-2.99251	-3.59671	-3.80454	-3.62208	-3.36307	-3.85373	-3.48164	-3.7088	-4.01543	-3.7746	-3.82367	7.27371	7.8212	7.54661	7.1482	7.57741	7.82596	7.05113	7.41598	7.326	6.7554	7.05202	7.10544	147.5	207.5	169.9	133.5	178.2	202.2	124.5	143.9	154.4	102.6	132.7	121.8	10.876	10.8137	11.1433	10.9527	11.1995	11.189	10.9049	10.8976	11.0348	10.7708	10.8266	10.9291	1879.3	1799.9	2261.9	1982	2351.7	2334.7	1917.3	1907.7	2098	1747.2	1816.1	1949.8	1791.3	1651.4	2055.5	1865.3	2194.2	2080.5	1799.9	1607.5	2018.9	1659.3	1816.1	1724.6	15	15	15	15	15	15	15	15	15	15	15	15	93.8	89.8	112.9	98.9	117.4	116.5	95.7	95.2	104.7	87.2	90.6	97.3	154.741	226.159	186.964	141.848	190.997	226.907	132.618	170.779	160.452	108.039	132.7	137.705	F1LV89	BestMaster	Rap1 GTPase-activating protein OS=Rattus norvegicus OX=10116 GN=Rap1gap PE=1 SV=3	F1LV89	F1LV89	Q5EB70	SSAIGIENIQEVQEK_S2(Phospho)	F1LV89, Q5EB70	F1LV89
P27682	G3V714, P27682	P27682	P27682	TRUE	FALSE	P27682	Scg5	Neuroendocrine protein 7B2 (Secretogranin V) (Secretogranin-5) (Secretory granule endocrine protein I) [Cleaved into: N-terminal peptide; C-terminal peptide]	4 out of 5	reviewed	High	51	8	30	7	P27682; G3V714	TADDGCLENAPDTAEFSR	2	S17(Phospho)	S139(Phospho)	FALSE	Rat	6 v 6	0.275902	-0.275902	0.000732848	0.0481199	6 v 6	0.351733	-0.351733	0.0736137	0.352212	6 v 6	0.627635	-0.627635	0.00140228	0.0246423	-3.9433	-3.95452	-3.5878	-3.83372	-3.17424	-3.47745	-4.09077	-3.63331	-3.84911	-4.20351	-4.47304	-3.83169	7.4563	7.39476	7.61866	7.46428	7.93989	7.69066	6.89848	7.34404	7.06781	6.70533	6.62644	7.15664	167.4	154.4	178.6	166.2	229.1	184.1	112	136.9	129.1	99.1	98.8	126.2	11.3996	11.3493	11.2065	11.298	11.1141	11.1681	10.9893	10.9774	10.9169	10.9088	11.0995	10.9883	2701.6	2609	2363.1	2517.9	2216.6	2301.1	2032.8	2016.1	1933.4	1922.6	2194.2	2031.5	2575.1	2393.7	2147.4	2369.7	2068.1	2050.5	1908.3	1698.8	1860.5	1825.8	2194.2	1796.8	7	7	7	7	7	7	7	7	7	7	7	7	120.8	116.6	105.7	112.6	99.1	102.9	90.9	90.1	86.4	86	98.1	90.8	175.618	168.284	196.537	176.593	245.553	206.595	119.303	162.471	134.16	104.353	98.8	142.68	P27682	BestMaster	Neuroendocrine protein 7B2 OS=Rattus norvegicus OX=10116 GN=Scg5 PE=1 SV=1	P27682	P27682	P27682	TADDGCLENAPDTAEFSR_S17(Phospho)	G3V714, P27682	P27682
D3ZYR1	D3ZYR1	D3ZYR1	D3ZYR1	TRUE	FALSE	D3ZYR1	Fcho2	F-BAR domain only protein 2	5 out of 5	reviewed	High	17	12	13	12	D3ZYR1	NSSNEELTK	2	S3(Phospho)	S403(Phospho)	FALSE	Rat	6 v 6	0.0319246	-0.0319246	0.407404	0.85742	6 v 6	-0.0750865	0.0750865	0.0737661	0.352744	6 v 6	-0.0431618	0.0431618	0.368591	0.726056	-0.446721	-0.60922	-0.476519	-0.611067	-0.543801	-0.516337	-0.490123	-0.523148	-0.527293	-0.389392	-0.398678	-0.424511	8.5974	8.37121	8.67374	8.46602	8.55949	8.55002	8.59575	8.57304	8.59269	8.58903	8.59171	8.53462	369.2	303.8	371.1	332.8	352	334	363.2	320.9	371.5	365.7	385.8	328	9.04412	8.98043	9.15026	9.07708	9.10329	9.06636	9.08587	9.09619	9.11998	8.97842	8.99039	8.95913	527.9	505.1	568.2	540.1	550	536.1	543.4	547.3	556.4	504.4	508.6	497.7	503.2	463.4	516.3	508.3	513.2	477.7	510.2	461.1	535.4	479	508.6	440.2	5	5	5	5	5	5	5	5	5	5	5	5	99.2	94.9	106.8	101.5	103.4	100.8	102.1	102.8	104.6	94.8	95.6	93.5	387.325	331.119	408.371	353.61	377.279	374.812	386.881	380.84	386.061	385.085	385.8	370.832	D3ZYR1	BestMaster	F-BAR domain only protein 2 OS=Rattus norvegicus OX=10116 GN=Fcho2 PE=1 SV=1	D3ZYR1	D3ZYR1	D3ZYR1	NSSNEELTK_S3(Phospho)	D3ZYR1	D3ZYR1
F1M4M5	F1M4M5	F1M4M5	F1M4M5	TRUE	FALSE	F1M4M5	Gpatch8	G patch domain-containing 8	1 out of 5	unreviewed	High	5	8	8	8	F1M4M5	GPKPEPPGSGSPAPPR	2	S11(Phospho)	S734(Phospho)	FALSE	Rat	6 v 6	-0.0937403	0.0937403	0.124773	0.642398	6 v 6	0.0928562	-0.0928562	0.0738453	0.352926	6 v 6	-0.000884108	0.000884108	0.991608	0.999881	-0.714449	-0.863736	-0.870828	-0.815214	-0.902629	-0.783347	-0.884077	-0.798309	-0.909936	-1.07508	-0.919539	-0.920396	8.05042	7.9989	7.79628	7.87932	7.65464	7.90035	7.89203	8.11248	7.90096	7.74765	7.91588	7.71623	252.7	234.7	202	221.6	188	212.9	223	233.2	230	204.1	241.5	186	8.76487	8.86264	8.66711	8.69453	8.55727	8.6837	8.7761	8.91079	8.81089	8.82273	8.83542	8.63662	435	465.5	406.5	414.3	376.7	411.2	438.4	481.3	449.1	452.8	456.8	398	414.7	427.1	369.4	389.9	351.5	366.5	411.5	405.6	432.1	430	456.8	352	5	5	5	5	5	5	5	5	5	5	5	5	100.7	107.7	94.1	95.9	87.2	95.2	101.4	111.4	103.9	104.8	105.7	92.1	265.106	255.805	222.288	235.457	201.501	238.914	237.54	276.759	239.015	214.919	241.5	210.289	F1M4M5	BestMaster	G patch domain-containing 8 OS=Rattus norvegicus OX=10116 GN=Gpatch8 PE=1 SV=3	F1M4M5	F1M4M5	F1M4M5	GPKPEPPGSGSPAPPR_S11(Phospho)	F1M4M5	F1M4M5
A0A0G2K6R9	A0A0G2JZ56, A0A0G2K6R9, A0A0G2KAS9	A0A0G2K6R9	A0A0G2K6R9	TRUE	FALSE	A0A0G2K6R9	Ank2	Ankyrin 2	5 out of 5	unreviewed	High	48	155	209	4	A0A0G2KBB9; F1M5N3; A0A0G2K6R9; F1LM42; F1M9N9	QDESSSSSDPDADCSAEVDEQK	1	Ambiguous	Ambiguous	FALSE	Rat	6 v 6	0.0830805	-0.0830805	0.114813	0.626728	6 v 6	-0.24334	0.24334	0.0741384	0.354023	6 v 6	-0.16026	0.16026	0.107479	0.422972	-7.99726	-8.11453	-8.33488	-7.94127	-8.26217	-8.24681	-7.95243	-7.8637	-8.08191	-7.58526	-7.69689	-8.2567	5.98323	5.75358	5.72903	6.0135	5.8143	5.78983	5.92148	6.11001	5.92089	6.24844	6.10643	5.73778	60.3	49.5	48.2	60.8	52.5	49.3	56.9	58.2	58.3	72.2	68.9	47.2	13.9805	13.8681	14.0639	13.9548	14.0765	14.0366	13.8739	13.9737	14.0028	13.8337	13.8033	13.9945	16163.9	14952.7	17126.1	15878.4	17275.9	16805.5	15012.9	16088.1	16415.8	14600.2	14296	16321.5	15407.5	13719.1	15563.1	14943.9	16118.3	14975.6	14093.9	13556	15796.6	13865.2	14296	14436.3	121	121	121	121	121	121	121	121	121	121	121	121	101.6	94	107.6	99.8	108.6	105.6	94.4	101.1	103.2	91.8	89.8	102.6	63.2602	53.9512	53.0409	64.6018	56.2702	55.324	60.61	69.0709	60.5851	76.0272	68.9	53.3636	A0A0G2K6R9	BestMaster	Ankyrin 2 OS=Rattus norvegicus OX=10116 GN=Ank2 PE=1 SV=1	A0A0G2K6R9	A0A0G2K6R9	A0A0G2KBB9; F1M9N9	QDESSSSSDPDADCSAEVDEQK_Ambiguous	A0A0G2JZ56, A0A0G2K6R9, A0A0G2KAS9	A0A0G2K6R9
A0A0G2K4F6	A0A0G2K4F6, B2RYB3	A0A0G2K4F6	A0A0G2K4F6	TRUE	FALSE	A0A0G2K4F6	Srrm1	Serine and arginine repetitive matrix 1	1 out of 5	unreviewed	High	13	10	13	10	A0A0G2K4F6; B2RYB3	RRSPSLSSK	1	S3(Phospho); S5(Phospho)	S671(Phospho); S673(Phospho)	FALSE	Rat	6 v 6	-0.0926189	0.0926189	0.185824	0.718228	6 v 6	0.118497	-0.118497	0.0741573	0.354023	6 v 6	0.0258785	-0.0258785	0.713913	0.909642	-1.66276	-1.5902	-1.66641	-1.51515	-1.69809	-1.63181	-1.68179	-1.57639	-1.67298	-1.91443	-1.79712	-1.8327	8.02566	8.11405	7.88761	7.89615	7.74319	7.88468	7.91831	8.03887	7.87565	7.85259	7.98128	7.72935	248.4	254.2	215.2	224.2	199.9	210.6	227.1	221.6	226	219.5	252.7	187.7	9.68843	9.70425	9.55401	9.4113	9.44128	9.51649	9.6001	9.61526	9.54863	9.76703	9.77841	9.56205	825.1	834.2	751.7	680.9	695.2	732.4	776.1	784.3	748.9	871.3	878.2	755.9	786.5	765.4	683.1	640.9	648.7	652.6	728.6	660.8	720.6	827.5	878.2	668.6	9	9	9	9	9	9	9	9	9	9	9	9	106.1	107.2	96.6	87.5	89.4	94.2	99.8	100.8	96.3	112	112.9	97.2	260.594	277.059	236.813	238.219	214.256	236.333	241.907	262.992	234.858	231.135	252.7	212.211	A0A0G2K4F6	BestMaster	Serine and arginine repetitive matrix 1 OS=Rattus norvegicus OX=10116 GN=Srrm1 PE=1 SV=1	A0A0G2K4F6	A0A0G2K4F6	A0A0G2K4F6; B2RYB3	RRSPSLSSK_S3(Phospho); S5(Phospho)	A0A0G2K4F6, B2RYB3	A0A0G2K4F6
G3V6C3	B2RYV5, G3V6C3	G3V6C3	G3V6C3	TRUE	TRUE	G3V6C3	Pbdc1	Polysaccharide biosynthesis domain-containing 1 (Similar to RIKEN cDNA 2610029G23 (Predicted), isoform CRA_a)	1 out of 5	unreviewed	High	57	11	14	11	G3V6C3	GADSGGEKEEGVNR	2	S4(Phospho)	S184(Phospho)	FALSE	Rat	6 v 6	-0.0170051	0.0170051	0.616828	0.914748	6 v 6	0.114229	-0.114229	0.0742403	0.354222	6 v 6	0.0972235	-0.0972235	0.162314	0.512709	-1.50468	-1.56327	-1.51352	-1.67999	-1.65107	-1.3927	-1.74911	-1.61636	-1.55621	-1.58543	-1.78277	-1.70072	8.48826	8.37263	8.40907	8.26692	8.22314	8.52079	8.28638	8.40087	8.39799	8.2786	8.15431	8.17932	342.3	304.1	308.9	289.9	278.8	327.3	293.1	284.8	324.6	294.9	284.9	256.4	9.99294	9.9359	9.92258	9.94691	9.87421	9.91349	10.0355	10.0172	9.9542	9.86403	9.93708	9.88004	1019	979.5	970.5	987	938.5	964.4	1049.5	1036.3	992	931.9	980.3	942.3	971.3	898.7	881.9	929	875.6	859.4	985.3	873.2	954.6	885	980.3	833.5	6	6	6	6	6	6	6	6	6	6	6	6	103.7	99.7	98.8	100.5	95.5	98.1	106.8	105.5	101	94.8	99.8	95.9	359.104	331.446	339.924	308.028	298.822	367.293	312.211	337.997	337.323	310.532	284.9	289.882	G3V6C3	BestMaster	Polysaccharide biosynthesis domain-containing 1 OS=Rattus norvegicus OX=10116 GN=Pbdc1 PE=1 SV=1	G3V6C3	G3V6C3	G3V6C3	GADSGGEKEEGVNR_S4(Phospho)	B2RYV5, G3V6C3	G3V6C3
D3ZZZ9	D3ZZZ9	D3ZZZ9	D3ZZZ9	TRUE	FALSE	D3ZZZ9	Ctnnd1	Catenin (Cadherin associated protein), delta 1 (Predicted), isoform CRA_a (Catenin delta 1)	5 out of 5	unreviewed	High	49	41	55	41	D3ZZZ9	APSRQDVYGPQPQVR	1	S3(Phospho)	S252(Phospho)	FALSE	Rat	6 v 6	-0.00107538	0.00107538	0.960358	0.989811	6 v 6	0.287956	-0.287956	0.0743013	0.354315	6 v 6	0.28688	-0.28688	0.0658028	0.323456	-5.37157	-5.29378	-5.47757	-5.03985	-4.95475	-4.83327	-5.50845	-5.1839	-5.45946	-5.36401	-5.8895	-5.29321	6.76263	6.94823	6.65535	7.08976	7.20019	7.33022	6.64725	6.96816	6.69064	6.78325	6.32912	6.84666	103.5	113.3	91.6	128.2	137.2	143.4	94.1	105.5	99.4	104.6	80.4	101.8	12.1342	12.242	12.1329	12.1296	12.1549	12.1635	12.1557	12.1521	12.1501	12.1473	12.2186	12.1399	4495.3	4844.1	4491.3	4481	4560.4	4587.5	4562.8	4551.3	4545.1	4536.2	4766.2	4513	4285	4444.5	4081.4	4217.3	4254.9	4088	4283.5	3834.9	4373.7	4307.8	4766.2	3991.8	35	35	35	35	35	35	35	35	35	35	35	35	98.2	105.8	98.1	97.9	99.6	100.2	99.7	99.4	99.3	99.1	104.1	98.6	108.581	123.488	100.8	136.216	147.053	160.922	100.236	125.206	103.296	110.145	80.4	115.094	D3ZZZ9	BestMaster	Catenin (Cadherin associated protein), delta 1 (Predicted), isoform CRA_a OS=Rattus norvegicus OX=10116 GN=Ctnnd1 PE=1 SV=1	D3ZZZ9	D3ZZZ9	D3ZZZ9	APSRQDVYGPQPQVR_S3(Phospho)	D3ZZZ9	D3ZZZ9
Q5M821	A0A0H2UI17, M0R7Q8, Q5M821	Q5M821	Q5M821	TRUE	TRUE	Q5M821	Ppm1h	Protein phosphatase 1H (EC 3.1.3.16)	4 out of 5	reviewed	High	28	13	16	13	Q5M821	GGVGAPGSPSTPPTR	1	Ambiguous	Ambiguous	FALSE	Rat	6 v 6	0.121266	-0.121266	0.0448674	0.460877	6 v 6	-0.213744	0.213744	0.0746042	0.355198	6 v 6	-0.0924778	0.0924778	0.29078	0.672016	-4.16751	-4.19419	-4.69118	-4.53077	-4.61602	-4.33901	-4.30154	-4.10953	-4.08393	-4.33589	-4.0898	-4.33553	6.20459	6.02147	5.76743	5.91786	5.83612	6.0708	5.98837	6.20358	6.20724	5.89725	6.0268	6.0499	70.3	59.6	49.5	56.9	53.3	59.9	59.6	62.1	71.1	56.6	65.2	58.6	10.3721	10.2157	10.4586	10.4486	10.4521	10.4098	10.2899	10.3131	10.2912	10.2331	10.1166	10.3854	1325.3	1189.1	1407.2	1397.5	1400.9	1360.4	1251.9	1272.2	1253	1203.6	1110.2	1337.6	1263.3	1091	1278.7	1315.2	1307.1	1212.3	1175.3	1072	1205.7	1143	1110.2	1183.1	11	11	11	11	11	11	11	11	11	11	11	11	102.5	92	108.9	108.1	108.4	105.3	96.9	98.4	96.9	93.1	85.9	103.5	73.7512	64.9595	54.4715	60.458	57.1277	67.2192	63.486	73.6994	73.8868	59.6002	65.2	66.2523	Q5M821	BestMaster	Protein phosphatase 1H OS=Rattus norvegicus OX=10116 GN=Ppm1h PE=1 SV=2	Q5M821	Q5M821	Q5M821	GGVGAPGSPSTPPTR_Ambiguous	A0A0H2UI17, M0R7Q8, Q5M821	Q5M821
Q91Z79	F1LSE6, Q91Z79	Q91Z79	Q91Z79	TRUE	TRUE	Q91Z79	Ppfia3	Liprin-alpha-3 (Protein tyrosine phosphatase receptor type f polypeptide-interacting protein alpha-3) (PTPRF-interacting protein alpha-3)	5 out of 5	reviewed	High	38	44	49	37	Q91Z79; F1LSE6	GEGPAIPGDTPPPTPR	1	T10(Phospho)	T712(Phospho)	FALSE	Rat	6 v 6	0.0757602	-0.0757602	0.0226872	0.332175	6 v 6	-0.16137	0.16137	0.0746239	0.355198	6 v 6	-0.0856095	0.0856095	0.369391	0.726827	-5.94073	-5.73797	-5.92052	-5.97794	-5.93455	-5.62245	-5.75698	-5.52082	-5.57011	-5.89425	-5.65555	-5.76822	5.5187	5.71818	5.62672	5.52046	5.63611	5.89424	5.68508	5.95855	5.89341	5.47026	5.71699	5.70376	43.7	48.3	44.9	43.2	46.4	53	48.3	52.4	57.2	42.1	52.6	46.1	11.4594	11.4561	11.5472	11.4984	11.5707	11.5167	11.4421	11.4794	11.4635	11.3645	11.3725	11.472	2816	2809.6	2992.7	2893.1	3041.7	2930	2782.3	2855.2	2824	2636.7	2651.4	2840.6	2684.3	2577.8	2719.6	2722.8	2837.9	2611	2612	2405.8	2717.4	2503.9	2651.4	2512.5	28	28	28	28	28	28	28	28	28	28	28	28	99.2	99	105.4	101.9	107.1	103.2	98	100.6	99.5	92.9	93.4	100	45.8453	52.6433	49.4095	45.9013	49.7322	59.4761	51.4493	62.1876	59.442	44.3316	52.6	52.12	Q91Z79	BestMaster	Liprin-alpha-3 OS=Rattus norvegicus OX=10116 GN=Ppfia3 PE=1 SV=2	Q91Z79	Q91Z79	Q91Z79	GEGPAIPGDTPPPTPR_T10(Phospho)	F1LSE6, Q91Z79	Q91Z79
E1AW38	E1AW38, F1LQ87, F1LRE0, O89089, Q02294, Q6XS93	E1AW38	E1AW38	TRUE	FALSE	E1AW38	Cacna1b	Voltage-dependent N-type calcium channel subunit alpha	2 out of 5	unreviewed	High	9	20	21	17	F1LRE0; O89089; F1LQ87; E1AW38; Q02294	SHSKEAPGADTQVR	1	S3(Phospho)	S918(Phospho)	FALSE	Rat	6 v 6	0.151092	-0.151092	0.0026282	0.103384	6 v 6	0.131172	-0.131172	0.0746475	0.355198	6 v 6	0.282264	-0.282264	0.00763033	0.0825159	-1.94762	-2.00252	-1.81366	-2.14507	-1.94366	-1.97039	-2.16073	-1.9176	-2.08217	-2.05316	-2.28151	-2.11476	7.35639	7.31603	7.58102	7.23928	7.53552	7.46277	7.06037	7.38046	7.22639	7.08126	6.91767	7.13127	156.2	146.2	174	142.2	173.1	157.2	125.3	140.4	144.1	128.6	120.9	124	9.30401	9.31854	9.39468	9.38435	9.47917	9.43317	9.2211	9.29806	9.30857	9.13443	9.19918	9.24603	632.1	638.5	673.1	668.3	713.7	691.3	596.8	629.5	634.1	562	587.8	607.2	602.5	585.9	611.7	629	665.8	616	560.2	530.4	610.2	533.7	587.8	537.1	11	11	11	11	11	11	11	11	11	11	11	11	99.4	100.4	105.8	105	112.2	108.7	93.8	98.9	99.7	88.3	92.4	95.4	163.868	159.347	191.475	151.092	185.531	176.408	133.47	166.625	149.748	135.417	120.9	140.193	E1AW38	BestMaster	Voltage-dependent N-type calcium channel subunit alpha OS=Rattus norvegicus OX=10116 GN=Cacna1b PE=2 SV=1	E1AW38	E1AW38	F1LRE0	SHSKEAPGADTQVR_S3(Phospho)	E1AW38, F1LQ87, F1LRE0, O89089, Q02294, Q6XS93	E1AW38
F1LNK0	A0A0U1RRQ0, A0A0U1RS09, F1LNK0, P15146, Q78DZ1	F1LNK0	F1LNK0	TRUE	FALSE	F1LNK0	Map2	Microtubule-associated protein	2 out of 5	unreviewed	High	52	92	138	4	Q64715; F1LNK0; P15146; A0A0U1RRX4; A0A0U1RRQ0; F1MAQ5; Q78DZ1	TPGTPGTPSYPR	1	T7(Phospho)	T1706(Phospho)	FALSE	Rat	6 v 6	0.0336905	-0.0336905	0.472422	0.876279	6 v 6	0.249754	-0.249754	0.0746521	0.355198	6 v 6	0.283444	-0.283444	0.0558579	0.297974	-7.35442	-7.21327	-7.0746	-6.85904	-7.24143	-6.85907	-7.7703	-7.20682	-7.31407	-7.20886	-7.43073	-7.16959	6.21685	6.30414	6.50439	6.72413	6.16183	6.62082	5.71757	6.31315	6.05772	6.27222	6.19574	6.2751	70.9	72.5	82.5	99.5	66.8	87.7	49.4	67	64.1	73.4	73.3	68.5	13.5713	13.5174	13.579	13.5832	13.4033	13.4799	13.4879	13.52	13.3718	13.4811	13.6265	13.4447	12172	11725.9	12237.3	12272.7	10833.9	11424.9	11488.2	11746.7	10600.1	11434.3	12646.7	11149.5	11602.4	10758.5	11120.4	11550.5	10108	10180.9	10785	9897.9	10200.3	10858.7	12646.7	9861.7	79	79	79	79	79	79	79	79	79	79	79	79	104.5	100.7	105.1	105.4	93	98.1	98.7	100.9	91	98.2	108.6	95.8	74.3806	79.0195	90.7858	105.722	71.5972	98.4161	52.621	79.5147	66.6124	77.2908	73.3	77.4451	F1LNK0	BestMaster	Microtubule-associated protein OS=Rattus norvegicus OX=10116 GN=Map2 PE=1 SV=3	F1LNK0	F1LNK0	F1MAQ5	TPGTPGTPSYPR_T7(Phospho)	A0A0U1RRQ0, A0A0U1RS09, F1LNK0, P15146, Q78DZ1	F1LNK0
F1M9Y7	A0A0G2K6F1, F1M9Y7	F1M9Y7	F1M9Y7	TRUE	FALSE	F1M9Y7	Tcp11l1	T-complex 11-like 1	1 out of 5	unreviewed	High	34	14	17	13	A0A0G2K6F1; F1M9Y7	VGRPHSSPPR	1	S6(Phospho)	S55(Phospho)	FALSE	Rat	6 v 6	0.0576562	-0.0576562	0.105002	0.614321	6 v 6	-0.133016	0.133016	0.0749381	0.356343	6 v 6	-0.0753596	0.0753596	0.332782	0.702881	-2.95547	-2.83004	-2.83693	-2.80161	-2.87897	-2.58922	-2.75436	-2.64732	-2.58297	-2.83842	-2.71657	-2.5545	7.10806	7.10836	7.20308	7.24333	7.1499	7.44709	7.26105	7.42896	7.36744	7.08014	7.2075	7.36689	131.5	126.6	133.9	142.6	132.5	155.5	144	145.2	158.9	128.5	147.8	146	10.0635	9.9384	10.04	10.0449	10.0289	10.0363	10.0154	10.0763	9.95041	9.91857	9.92407	9.92139	1070.1	981.2	1052.8	1056.4	1044.7	1050.1	1035	1079.6	989.4	967.8	971.5	969.7	1020	900.3	956.7	994.2	974.7	935.8	971.6	909.7	952.1	919.1	971.5	857.7	11	11	11	11	11	11	11	11	11	11	11	11	104.7	96	103	103.3	102.2	102.7	101.2	105.6	96.8	94.7	95	94.8	137.956	137.984	147.348	151.517	142.015	174.501	153.389	172.321	165.128	135.311	147.8	165.065	F1M9Y7	BestMaster	T-complex 11-like 1 OS=Rattus norvegicus OX=10116 GN=Tcp11l1 PE=1 SV=3	F1M9Y7	F1M9Y7	A0A0G2K6F1	VGRPHSSPPR_S6(Phospho)	A0A0G2K6F1, F1M9Y7	F1M9Y7
F1LN69	A0A0G2JV77, A0A0G2K382, F1LN69, F1LP90, Q3SYQ1, Q5EB61	F1LN69	F1LN69	TRUE	FALSE	F1LN69	Mink1	Misshapen-like kinase 1	2 out of 5	unreviewed	High	22	28	30	20	A0A0G2K382; F1LP90; F1LN69; A0A0G2JV77	SDSVLPASHGHLPQAGSLER	2	S17(Phospho)	S776(Phospho)	FALSE	Rat	6 v 6	0.0147098	-0.0147098	0.524896	0.888285	6 v 6	-0.105732	0.105732	0.0749856	0.356343	6 v 6	-0.0910219	0.0910219	0.145996	0.490301	-4.14929	-4.1301	-4.03185	-4.12603	-4.10854	-4.08013	-4.08326	-3.94922	-3.87544	-4.18357	-3.92324	-3.97684	6.75564	6.87644	6.91812	6.87671	6.87616	6.9212	6.842	7.04018	7.05434	6.78876	7.09064	6.95449	103	107.8	109.9	110.6	109.6	108	107.7	110.9	127.9	105	136.3	109.7	10.9049	11.0065	10.95	11.0027	10.9847	11.0013	10.9253	10.9894	10.9298	10.9723	11.0139	10.9313	1917.4	2057.3	1978.2	2051.9	2026.4	2049.9	1944.6	2033	1950.7	2009.1	2067.8	1952.8	1827.7	1887.6	1797.6	1931.1	1890.6	1826.7	1825.6	1713.1	1877.1	1908	2067.8	1727.2	17	17	17	17	17	17	17	17	17	17	17	17	95.7	102.7	98.7	102.4	101.2	102.3	97.1	101.5	97.4	100.3	103.2	97.5	108.056	117.494	120.938	117.516	117.471	121.197	114.722	131.615	132.913	110.566	136.3	124.025	F1LN69	BestMaster	Misshapen-like kinase 1 OS=Rattus norvegicus OX=10116 GN=Mink1 PE=1 SV=3	F1LN69	F1LN69	A0A0G2K382	SDSVLPASHGHLPQAGSLER_S17(Phospho)	A0A0G2JV77, A0A0G2K382, F1LN69, F1LP90, Q3SYQ1, Q5EB61	F1LN69
F1LM55	B5DFM4, F1LM55	F1LM55	F1LM55	TRUE	FALSE	F1LM55	Ccar2	Cell cycle and apoptosis regulator 2	4 out of 5	unreviewed	High	39	33	44	33	F1LM55	QPSAGGEEEEK	1	S3(Phospho)	S625(Phospho)	FALSE	Rat	6 v 6	-0.0242657	0.0242657	0.660561	0.928205	6 v 6	0.1657	-0.1657	0.0750536	0.356343	6 v 6	0.141434	-0.141434	0.193649	0.558741	-4.48724	-4.59199	-4.86915	-4.69663	-4.84317	-4.55909	-4.92257	-4.70915	-4.9793	-4.97111	-4.71728	-4.74206	7.256	7.22331	6.85506	6.9956	6.70145	7.08994	6.8738	7.03887	6.81569	6.754	6.98982	6.80059	145.7	137.1	105.2	120.1	97.1	121.4	110.1	110.8	108.4	102.5	127.1	98.6	11.7432	11.8153	11.7242	11.6922	11.5446	11.649	11.7964	11.748	11.795	11.7251	11.7071	11.5426	3428.2	3603.8	3383.3	3309.1	2987.3	3211.5	3556.8	3439.6	3553.4	3385.4	3343.4	2983.2	3267.7	3306.4	3074.5	3114.3	2787.1	2861.8	3339.1	2898.2	3419.3	3215	3343.4	2638.6	26	26	26	26	26	26	26	26	26	26	26	26	102.4	107.6	101	98.8	89.2	95.9	106.2	102.7	106.1	101.1	99.8	89.1	152.853	149.429	115.766	127.61	104.073	136.234	117.279	131.496	112.649	107.933	127.1	111.476	F1LM55	BestMaster	Cell cycle and apoptosis regulator 2 OS=Rattus norvegicus OX=10116 GN=Ccar2 PE=1 SV=1	F1LM55	F1LM55	F1LM55	QPSAGGEEEEK_S3(Phospho)	B5DFM4, F1LM55	F1LM55
D3ZQ02	D3ZQ02	D3ZQ02	D3ZQ02	TRUE	TRUE	D3ZQ02	Wdr37	WD repeat domain 37 (WD repeat domain 37 (Predicted), isoform CRA_a)	1 out of 5	unreviewed	High	24	11	13	11	D3ZQ02	SHSLSIR	1	S5(Phospho)	S24(Phospho)	FALSE	Rat	6 v 6	0.0888693	-0.0888693	0.049989	0.480797	6 v 6	0.504347	-0.504347	0.0750589	0.356343	6 v 6	0.593216	-0.593216	0.0400479	0.239815	-7.24803	-7.08815	-6.92838	-6.76196	-7.16831	-6.77296	-8.15911	-7.10125	-8.17759	-7.03387	-7.48159	-7.04046	2.95667	2.93158	3.27558	3.42379	2.92787	3.28733	1.97865	2.90241	1.821	3.00052	2.53605	3.00489	7.4	7	8.8	10.1	7.1	8.7	3.7	6.3	3.4	7.6	5.8	7.1	10.2047	10.0197	10.204	10.1857	10.0962	10.0603	10.1378	10.0037	9.99859	10.0344	10.0176	10.0454	1180.1	1038.1	1179.5	1164.7	1094.6	1067.7	1126.6	1026.6	1023	1048.7	1036.6	1056.7	1124.9	952.4	1071.8	1096.1	1021.2	951.5	1057.7	865	984.5	995.9	1036.6	934.7	7	7	7	7	7	7	7	7	7	7	7	7	108.6	95.5	108.5	107.2	100.7	98.2	103.7	94.4	94.1	96.5	95.4	97.2	7.76328	7.62947	9.68382	10.7316	7.60988	9.76305	3.94125	7.47675	3.53326	8.00286	5.8	8.02715	D3ZQ02	BestMaster	WD repeat domain 37 OS=Rattus norvegicus OX=10116 GN=Wdr37 PE=1 SV=3	D3ZQ02	D3ZQ02	D3ZQ02	SHSLSIR_S5(Phospho)	D3ZQ02	D3ZQ02
O35867	O35867	O35867	O35867	TRUE	FALSE	O35867	Ppp1r9a	Neurabin-1 (Neurabin-I) (Neural tissue-specific F-actin-binding protein I) (PP1bp175) (Protein phosphatase 1 regulatory subunit 9A) (p180)	5 out of 5	reviewed	High	25	25	27	24	O35867	DLTGGGDLTSPDASASSCGK	3	S10(Phospho)	S372(Phospho)	FALSE	Rat	6 v 6	0.0434914	-0.0434914	0.0589117	0.512048	6 v 6	0.161691	-0.161691	0.0751279	0.356473	6 v 6	0.205182	-0.205182	0.0145188	0.126667	-2.95129	-2.92674	-2.90074	-2.76115	-2.70254	-2.71014	-2.82263	-2.83583	-2.95253	-3.15986	-3.20375	-2.94817	7.42581	7.38444	7.44732	7.54365	7.61023	7.55606	7.40763	7.40794	7.35467	7.14061	7.09064	7.33492	163.9	153.3	158.6	175.6	182.3	167.7	159.4	143.1	157.5	134	136.3	142.8	10.3771	10.3112	10.3481	10.3048	10.3128	10.2662	10.2303	10.2438	10.3072	10.3005	10.2944	10.2831	1329.9	1270.5	1303.4	1264.9	1271.9	1231.5	1201.2	1212.5	1267	1261.1	1255.8	1246	1267.6	1165.7	1184.5	1190.4	1186.7	1097.4	1127.7	1021.6	1219.2	1197.6	1255.8	1102	15	15	15	15	15	15	15	15	15	15	15	15	105.6	100.9	103.5	100.4	101	97.8	95.4	96.3	100.6	100.1	99.7	98.9	171.946	167.085	174.529	186.58	195.392	188.191	169.793	169.829	163.673	141.103	136.3	161.448	O35867	BestMaster	Neurabin-1 OS=Rattus norvegicus OX=10116 GN=Ppp1r9a PE=1 SV=1	O35867	O35867	O35867	DLTGGGDLTSPDASASSCGK_S10(Phospho)	O35867	O35867
G3V9I9	G3V9I9, Q9JKL7	G3V9I9	G3V9I9	TRUE	TRUE	G3V9I9	Srek1	Splicing regulatory glutamine/lysine-rich protein 1	1 out of 5	unreviewed	High	21	10	10	10	Q9JKL7; G3V9I9	VEKTNTPVK	1	T4(Phospho); T6(Phospho)	T555(Phospho); T557(Phospho)	FALSE	Rat	6 v 6	-0.0819645	0.0819645	0.181107	0.71565	6 v 6	0.256879	-0.256879	0.075244	0.356827	6 v 6	0.174914	-0.174914	0.182925	0.541221	-3.12353	-3.25732	-2.82821	-2.91006	-2.83493	-2.95496	-3.44608	-3.23131	-2.92966	-3.27152	-3.59704	-2.97466	6.65109	6.50274	6.83712	6.56162	6.70442	6.74375	6.37283	6.55267	6.81702	6.43031	6.07468	6.70376	95.8	83.2	103.9	88.9	97.3	95.5	77.8	79.1	108.5	81.9	67.4	92.2	9.77462	9.76005	9.66534	9.47168	9.53935	9.6987	9.8189	9.78398	9.74668	9.70183	9.67172	9.67842	875.9	867.1	812	710	744.1	831	903.2	881.6	859.1	832.8	815.6	819.4	834.9	795.6	737.9	668.2	694.2	740.5	848	742.8	826.7	790.9	815.6	724.7	8	8	8	8	8	8	8	8	8	8	8	8	105.6	104.6	97.9	85.6	89.7	100.2	108.9	106.3	103.6	100.4	98.3	98.8	100.503	90.6817	114.335	94.4589	104.288	107.169	82.8727	93.8748	112.753	86.2413	67.4	104.24	G3V9I9	BestMaster	Splicing regulatory glutamine/lysine-rich protein 1 OS=Rattus norvegicus OX=10116 GN=Srek1 PE=1 SV=2	G3V9I9	G3V9I9	Q9JKL7	VEKTNTPVK_T4(Phospho); T6(Phospho)	G3V9I9, Q9JKL7	G3V9I9
D4AEC2	A0A5H1ZRV8, D4AEC2	D4AEC2	D4AEC2	TRUE	TRUE	D4AEC2	Camsap2	Calmodulin-regulated spectrin-associated protein 2	5 out of 5	reviewed	High	17	23	24	21	D4AEC2; A0A5H1ZRV8	RFSPSQVPIQTR	1	S3(Phospho)	S1001(Phospho)	FALSE	Rat	6 v 6	0.0291641	-0.0291641	0.389782	0.85122	6 v 6	0.166295	-0.166295	0.0752871	0.356833	6 v 6	0.195459	-0.195459	0.0704263	0.336764	-4.16252	-4.19436	-4.20265	-4.15819	-3.98936	-3.96261	-4.29798	-3.98887	-4.18584	-4.37795	-4.47192	-4.3449	5.73305	5.7594	5.75866	5.75993	6.02368	6.02678	5.65184	5.95027	5.74756	5.41792	5.50779	5.61336	50.7	49.7	49.2	51	60.7	58.1	47.2	52.1	51.7	40.6	45.5	43.3	9.89558	9.95376	9.9613	9.91812	10.013	9.98939	9.94983	9.93914	9.9334	9.79588	9.97971	9.95826	952.5	991.7	996.9	967.5	1033.3	1016.5	989	981.7	977.8	888.9	1009.7	994.8	907.9	909.9	905.9	910.6	964.1	905.8	928.5	827.2	940.9	844.2	1009.7	879.9	13	13	13	13	13	13	13	13	13	13	13	13	96.9	100.8	101.4	98.4	105.1	103.4	100.6	99.8	99.4	90.4	102.7	101.2	53.189	54.1692	54.1413	54.189	65.0591	65.1992	50.2775	61.8316	53.7264	42.7521	45.5	48.9543	D4AEC2	BestMaster	Calmodulin-regulated spectrin-associated protein 2 OS=Rattus norvegicus OX=10116 GN=Camsap2 PE=1 SV=1	D4AEC2	D4AEC2	D4AEC2	RFSPSQVPIQTR_S3(Phospho)	A0A5H1ZRV8, D4AEC2	D4AEC2
Q5PPP1	A0A0G2JYW3, P08081, Q5PPP1	A0A0G2JYW3	Q5PPP1	TRUE	TRUE	Q5PPP1	Clta	Clathrin light chain	2 out of 5	unreviewed	High	21	7	9	7	Q5PPP1	AAEEAFVNDIDESSPGTEWER	2	S14(Phospho)	S176(Phospho)	FALSE	Rat	6 v 6	-0.0108292	0.0108292	0.802659	NA	6 v 6	-0.16732	0.16732	0.0753544	0.356955	6 v 6	-0.178149	0.178149	0.0229151	0.169006	-1.11784	-1.39984	-1.32567	-1.3576	-1.60505	-1.30509	-1.06796	-1.12906	-1.15115	-1.06478	-1.38483	-1.30939	7.10036	6.93287	7.09807	6.89743	6.80603	7.00552	7.2317	7.10504	7.24331	7.26434	6.97842	7.08636	130.8	112.1	124.5	112.2	104.4	114.5	141.1	116	145.8	146	126.1	120.2	8.2182	8.33271	8.42375	8.25503	8.41109	8.31061	8.29967	8.2341	8.39446	8.32912	8.36326	8.39575	297.8	322.4	343.4	305.5	340.4	317.5	315.1	301.1	336.5	321.6	329.3	336.8	283.9	295.8	312	287.6	317.6	282.9	295.8	253.7	323.8	305.4	329.3	297.9	4	4	4	4	4	4	4	4	4	4	4	4	92.4	100	106.5	94.8	105.6	98.5	97.8	93.4	104.4	99.8	102.2	104.5	137.221	122.18	137.004	119.216	111.897	128.491	150.3	137.667	151.515	153.739	126.1	135.896	Q5PPP1	NA	Clathrin light chain OS=Rattus norvegicus OX=10116 GN=Clta PE=2 SV=1	Q5PPP1	Q5PPP1	Q5PPP1	AAEEAFVNDIDESSPGTEWER_S14(Phospho)	A0A0G2JYW3, P08081, Q5PPP1	P08081
D3ZQ02	D3ZQ02	D3ZQ02	D3ZQ02	TRUE	FALSE	D3ZQ02	Wdr37	WD repeat domain 37 (WD repeat domain 37 (Predicted), isoform CRA_a)	1 out of 5	unreviewed	High	24	11	13	11	D3ZQ02	TNSSEQER	1	S3(Phospho)	S30(Phospho)	FALSE	Rat	6 v 6	0.0888693	-0.0888693	0.049989	0.480797	6 v 6	-0.122833	0.122833	0.0754786	0.357346	6 v 6	-0.0339638	0.0339638	0.519474	0.817607	-2.62934	-2.51439	-2.76028	-2.77181	-2.76156	-2.71905	-2.71482	-2.47861	-2.42035	-2.57963	-2.67335	-2.55268	7.57535	7.50534	7.44368	7.41393	7.33463	7.34124	7.42294	7.52504	7.57824	7.45476	7.3443	7.49267	181.8	166.7	158.2	160.5	150.6	144.5	161.1	155.2	183.9	166.6	162.5	159.3	10.2047	10.0197	10.204	10.1857	10.0962	10.0603	10.1378	10.0037	9.99859	10.0344	10.0176	10.0454	1180.1	1038.1	1179.5	1164.7	1094.6	1067.7	1126.6	1026.6	1023	1048.7	1036.6	1056.7	1124.9	952.4	1071.8	1096.1	1021.2	951.5	1057.7	865	984.5	995.9	1036.6	934.7	7	7	7	7	7	7	7	7	7	7	7	7	108.6	95.5	108.5	107.2	100.7	98.2	103.7	94.4	94.1	96.5	95.4	97.2	190.725	181.69	174.089	170.536	161.415	162.156	171.604	184.189	191.108	175.431	162.5	180.102	D3ZQ02	BestMaster	WD repeat domain 37 OS=Rattus norvegicus OX=10116 GN=Wdr37 PE=1 SV=3	D3ZQ02	D3ZQ02	D3ZQ02	TNSSEQER_S3(Phospho)	D3ZQ02	D3ZQ02
A0A0G2JVM2	A0A0G2JVM2, A0A0G2K0A8	A0A0G2JVM2	A0A0G2JVM2	TRUE	TRUE	A0A0G2JVM2	Mia3	MIA SH3 domain ER export factor 3	2 out of 5	unreviewed	High	43	63	71	63	A0A0G2K0A8; A0A0G2JVM2	HSASDPGPPPVVNSSSRSSSPAK	1	S14(Phospho); Ambiguous; zAmbiguous	S1212(Phospho); Ambiguous; zAmbiguous	FALSE	Rat	6 v 6	0.00934058	-0.00934058	0.856218	0.971479	6 v 6	0.224465	-0.224465	0.0755209	0.357349	6 v 6	0.233806	-0.233806	0.026296	0.18371	-5.97616	-5.58489	-5.75495	-6.01741	-5.58265	-5.48771	-6.17417	-5.72235	-5.8671	-6.04219	-6.05359	-5.89117	6.42141	6.78244	6.51832	6.34678	6.60468	6.72703	6.19965	6.57259	6.35376	6.20997	6.35755	6.30429	81.7	101	83.3	76.6	90.8	94.4	69	80.2	78.7	70.3	82	69.9	12.3976	12.3673	12.2733	12.3642	12.1873	12.2147	12.3738	12.2949	12.2209	12.2522	12.4111	12.1955	5395.6	5283.7	4950.2	5272.2	4663.9	4753.4	5307.5	5025.1	4773.6	4878.3	5446.6	4690.3	5143.1	4847.8	4498.5	4961.9	4351.4	4235.8	4982.6	4234.2	4593.6	4632.7	5446.6	4148.6	44	44	44	44	44	44	44	44	44	44	44	44	107.1	104.9	98.3	104.7	92.6	94.4	105.4	99.8	94.8	96.9	108.1	93.1	85.7108	110.082	91.6661	81.3898	97.3207	105.935	73.4989	95.1802	81.7847	74.0264	82	79.0279	A0A0G2JVM2	BestMaster	Uncharacterized protein OS=Rattus norvegicus OX=10116 GN=Mia3 PE=1 SV=1	A0A0G2JVM2	A0A0G2JVM2	A0A0G2JVM2	HSASDPGPPPVVNSSSRSSSPAK_S14(Phospho); Ambiguous; zAmbiguous	A0A0G2JVM2, A0A0G2K0A8	A0A0G2JVM2
F1SW39	F1SW39, Q566D6, Q812D1	F1SW39	F1SW39	TRUE	FALSE	F1SW39	Psip1	PC4 and SFRS1 interacting protein 1 (PC4 and SFRS1-interacting protein) (Supercoiled DNA binding protein 75)	2 out of 5	unreviewed	High	49	31	50	29	F1SW39; Q566D6; Q812D1	NLAKPGVTSTSDSEEDDDQEGEK	2	S13(Phospho)	S274(Phospho)	FALSE	Rat	6 v 6	-0.0589759	0.0589759	0.500772	0.881682	6 v 6	-0.59748	0.59748	0.0757604	0.358284	6 v 6	-0.656456	0.656456	0.0912815	0.387967	-5.15996	-6.07353	-5.66829	-6.47459	-6.77934	-6.14634	-5.57292	-5.50386	-5.99287	-4.89195	-4.92979	-5.82578	6.90834	6.15985	6.27147	5.42379	4.88141	5.86398	6.52409	6.46041	6.08669	7.14168	7.12928	6.10544	114.5	65.6	70.2	40.4	27.5	51.9	86.4	74.2	65.4	134.1	140	60.9	12.0683	12.2334	11.9398	11.8984	11.6608	12.0103	12.097	11.9643	12.0796	12.0336	12.0591	11.9312	4294.6	4815.2	3928.5	3817.4	3237.7	4125.4	4380.9	3995.8	4328.2	4192.6	4267.2	3905.3	4093.7	4417.9	3569.9	3592.7	3020.7	3676.2	4112.7	3366.9	4165	3981.5	4267.2	3454.3	22	22	22	22	22	22	22	22	22	22	22	22	104.6	117.2	95.6	92.9	78.8	100.4	106.7	97.3	105.4	102.1	103.9	95.1	120.121	71.499	77.2504	42.9262	29.4749	58.2417	92.0335	88.0595	67.9634	141.208	140	68.8526	F1SW39	BestMaster	PC4 and SFRS1 interacting protein 1 OS=Rattus norvegicus OX=10116 GN=Psip1 PE=1 SV=1	F1SW39	F1SW39	F1SW39	NLAKPGVTSTSDSEEDDDQEGEK_S13(Phospho)	F1SW39, Q566D6, Q812D1	F1SW39
E9PTR4	A0A0G2JYC6, E9PTR4	E9PTR4	E9PTR4	TRUE	FALSE	E9PTR4	Ubap2l	RCG62582, isoform CRA_b (Ubiquitin-associated protein 2-like)	2 out of 5	unreviewed	High	24	19	26	4	A0A0G2JYC6; Q4V8A7; E9PTR4	STSAPQMSPGSSDNQSSSPQPAQQK	2	Ambiguous	Ambiguous	FALSE	Rat	6 v 6	-0.0438873	0.0438873	0.529191	0.889718	6 v 6	0.100411	-0.100411	0.0758042	0.358294	6 v 6	0.0565234	-0.0565234	0.387734	0.740814	-3.53905	-3.51004	-3.50828	-3.68868	-3.52306	-3.53412	-3.78547	-3.653	-3.58972	-3.55642	-3.76084	-3.56025	7.17871	7.21063	7.07471	6.94921	6.84959	6.9503	6.90619	7.00994	6.97671	7.01115	7.00113	6.96888	138.1	135.9	122.5	116.3	107.6	110.2	112.6	108.6	121.2	122.5	128.1	110.8	10.7178	10.7207	10.583	10.6379	10.3726	10.4844	10.6917	10.6629	10.5664	10.5676	10.762	10.5291	1684.1	1687.5	1533.9	1593.4	1325.8	1432.6	1653.9	1621.3	1516.4	1517.6	1736.5	1477.7	1605.3	1548.2	1393.9	1499.7	1237	1276.6	1552.6	1366.1	1459.2	1441.2	1736.5	1307	15	15	15	15	15	15	15	15	15	15	15	15	107.6	107.8	98	101.8	84.7	91.5	105.7	103.6	96.9	97	111	94.4	144.88	148.121	134.803	123.572	115.327	123.665	119.942	128.885	125.95	128.993	128.1	125.269	E9PTR4	BestMaster	RCG62582, isoform CRA_b OS=Rattus norvegicus OX=10116 GN=Ubap2l PE=1 SV=2	E9PTR4	E9PTR4	A0A0G2JYC6	STSAPQMSPGSSDNQSSSPQPAQQK_Ambiguous	A0A0G2JYC6, E9PTR4	E9PTR4
F1LS98	B5DFC4, F1LS98, F1M2P8	B5DFC4	F1LS98	TRUE	FALSE	F1LS98	Prkca	Protein kinase C (EC 2.7.11.13)	5 out of 5	unreviewed	High	55	35	41	25	B5DFC4; F1M2P8; F1LS98	VISPSEDR	1	S5(Phospho)	S321(Phospho)	FALSE	Rat	6 v 6	0.0671233	-0.0671233	0.101648	0.605059	6 v 6	0.133581	-0.133581	0.0758821	0.35846	6 v 6	0.200705	-0.200705	0.00128237	0.0232045	-4.40476	-4.48231	-4.57515	-4.58913	-4.79161	-4.59053	-4.67167	-4.54771	-4.7292	-4.72137	-4.85596	-4.70907	7.54973	7.4271	7.4672	7.40129	7.3308	7.47192	7.3035	7.37015	7.16399	7.21611	7.15987	7.23018	178.6	157.9	160.8	159.1	150.2	158.2	148.3	139.4	138	141.2	143	132.8	11.9545	11.9094	12.0423	11.9904	12.1224	12.0625	11.9752	11.9179	11.8932	11.9375	12.0158	11.9392	3968.8	3846.7	4218	4068.9	4458.7	4277.2	4026.1	3869.3	3803.7	3922.3	4141.2	3927.1	3783.1	3529.3	3833	3829.4	4160	3811.5	3779.7	3260.3	3660.2	3724.8	4141.2	3473.5	28	28	28	28	28	28	28	28	28	28	28	28	98.1	95.1	104.3	100.6	110.3	105.8	99.6	95.7	94.1	97	102.4	97.1	187.368	172.099	176.95	169.049	160.986	177.53	157.969	165.438	143.409	148.685	143	150.142	F1LS98	BestMaster	Protein kinase C OS=Rattus norvegicus OX=10116 GN=Prkca PE=1 SV=3	F1LS98	F1LS98	B5DFC4	VISPSEDR_S5(Phospho)	B5DFC4, F1LS98, F1M2P8	F1LS98
A0A0G2K2V4	A0A0G2K2V4, Q5U2P5	A0A0G2K2V4	A0A0G2K2V4	TRUE	FALSE	A0A0G2K2V4	C2cd2l	C2CD2-like	2 out of 5	unreviewed	High	25	11	11	11	A0A0G2K2V4; Q5U2P5	AGGGRDSRPASAAEPGGSLR	1	S11(Phospho); S7(Phospho)	S52(Phospho); S48(Phospho)	FALSE	Rat	6 v 6	0.0295097	-0.0295097	0.493676	0.88029	6 v 6	-0.153072	0.153072	0.075923	0.35846	6 v 6	-0.123562	0.123562	0.176298	0.531512	-4.12969	-4.11556	-3.71141	-3.84715	-3.89483	-3.92823	-3.7105	-3.66536	-3.8224	-3.90172	-3.77687	-3.83161	5.98562	5.83572	6.34753	6.15144	6.24369	6.20414	6.26305	6.366	6.19092	6.2038	6.1918	6.29393	60.4	52.4	74	66.9	70.7	65.7	72.1	69.5	70.3	70	73.1	69.4	10.1153	9.95128	10.0589	9.99859	10.1385	10.1324	9.97355	10.0314	10.0133	10.1055	9.96867	10.1255	1109.2	990	1066.7	1023	1127.2	1122.4	1005.4	1046.5	1033.5	1101.7	1002	1117.1	1057.3	908.3	969.3	962.8	1051.7	1000.2	943.9	881.8	994.5	1046.2	1002	988.1	9	9	9	9	9	9	9	9	9	9	9	9	104.4	93.2	100.4	96.3	106.1	105.7	94.7	98.5	97.3	103.7	94.3	105.2	63.3651	57.112	81.4321	71.0833	75.7773	73.7279	76.8011	82.4816	73.0554	73.7105	73.1	78.4626	A0A0G2K2V4	BestMaster	C2CD2-like OS=Rattus norvegicus OX=10116 GN=C2cd2l PE=1 SV=1	A0A0G2K2V4	A0A0G2K2V4	A0A0G2K2V4; Q5U2P5	AGGGRDSRPASAAEPGGSLR_S11(Phospho); S7(Phospho)	A0A0G2K2V4, Q5U2P5	A0A0G2K2V4
Q8K1P7	B5DFE9, G3V790, Q63071, Q8K1P7	Q8K1P7	Q8K1P7	TRUE	TRUE	Q8K1P7	Smarca4	Transcription activator BRG1 (EC 3.6.4.-) (ATP-dependent helicase SMARCA4) (BRG1-associated factor 190A) (BAF190A) (Protein brahma homolog 1) (SNF2-beta) (SWI/SNF-related matrix-associated actin-dependent regulator of chromatin subfamily A member 4)	5 out of 5	reviewed	High	17	27	32	11	Q8K1P7; G3V790	DSEAGSSTPTTSTR	1	T8(Phospho)	T1390(Phospho)	FALSE	Rat	6 v 6	-0.0645152	0.0645152	0.0740591	0.546859	6 v 6	0.238651	-0.238651	0.0761287	0.358911	6 v 6	0.174135	-0.174135	0.199436	0.566913	-3.03712	-2.63107	-2.92146	-2.41	-2.65962	-2.52959	-2.96841	-2.69673	-2.82016	-2.94612	-3.19939	-2.98993	6.04183	6.42069	6.12676	6.73568	6.32309	6.54829	6.24493	6.44869	6.25318	6.13629	5.97728	6.09116	62.8	78.6	63.5	100.3	74.7	83.4	71.2	73.6	73.4	66.8	63	60.3	9.07895	9.05175	9.04821	9.14568	8.98271	9.07788	9.21335	9.14542	9.07334	9.08242	9.17667	9.08108	540.8	530.7	529.4	566.4	505.9	540.4	593.6	566.3	538.7	542.1	578.7	541.6	515.4	486.9	481.1	533	472	481.5	557.3	477.2	518.4	514.8	578.7	479	8	8	8	8	8	8	8	8	8	8	8	8	98.7	96.9	96.6	103.4	92.3	98.6	108.4	103.4	98.3	98.9	105.6	98.9	65.883	85.668	69.8775	106.572	80.0645	93.5907	75.8424	87.3475	76.2769	70.3409	63	68.1743	Q8K1P7	BestMaster	Transcription activator BRG1 OS=Rattus norvegicus OX=10116 GN=Smarca4 PE=1 SV=1	Q8K1P7	Q8K1P7	Q8K1P7	DSEAGSSTPTTSTR_T8(Phospho)	B5DFE9, G3V790, Q63071, Q8K1P7	Q8K1P7
A1L1I3	A0A0G2K9C5, A1L1I3, Q3MUI2	Q3MUI2	A1L1I3	TRUE	FALSE	A1L1I3	Numbl	Numb-like protein	4 out of 5	reviewed	High	31	18	19	15	A0A0G2K9C5; Q3MUI2; A1L1I3	TPSEAER	2	S3(Phospho)	S411(Phospho)	FALSE	Rat	6 v 6	0.0663045	-0.0663045	0.231611	0.755169	6 v 6	-0.095163	0.095163	0.0761419	0.358911	6 v 6	-0.0288585	0.0288585	0.576325	0.847993	-0.401694	-0.467251	-0.378533	-0.434414	-0.594146	-0.38373	-0.338992	-0.384082	-0.31047	-0.414817	-0.20248	-0.43795	8.56899	8.46408	8.69266	8.63517	8.49623	8.62861	8.55097	8.73771	8.6628	8.49448	8.61802	8.59492	362	324	376	374.2	336.9	352.7	352.1	359.7	390	342.5	392.9	342	8.97068	8.93133	9.07119	9.06958	9.09038	9.01235	8.88996	9.12179	8.97327	8.90929	8.8205	9.03287	501.7	488.2	537.9	537.3	545.1	516.4	474.4	557.1	502.6	480.8	452.1	523.8	478.3	448	488.8	505.7	508.5	460.2	445.4	469.4	483.6	456.6	452.1	463.3	8	8	8	8	8	8	8	8	8	8	8	8	98.4	95.8	105.5	105.4	106.9	101.3	93.1	109.3	98.6	94.3	88.7	102.8	379.771	353.135	413.763	397.599	361.094	395.796	375.058	426.887	405.286	360.655	392.9	386.66	A1L1I3	BestMaster	Numb-like protein OS=Rattus norvegicus OX=10116 GN=Numbl PE=1 SV=1	A1L1I3	A1L1I3	A0A0G2K9C5; Q3MUI2	TPSEAER_S3(Phospho)	A0A0G2K9C5, A1L1I3, Q3MUI2	A1L1I3
D3ZKD3	D3ZKD3	D3ZKD3	D3ZKD3	TRUE	FALSE	D3ZKD3	Alkbh5	RNA demethylase ALKBH5 (EC 1.14.11.-) (Alkylated DNA repair protein alkB homolog 5) (Alpha-ketoglutarate-dependent dioxygenase alkB homolog 5)	5 out of 5	reviewed	High	13	3	3	3	D3ZKD3	KSYESSEDCPEAASSPTR	1	S14(Phospho); S2(Phospho)	S384(Phospho); S372(Phospho)	FALSE	Rat	6 v 6	-0.0699669	0.0699669	0.227951	0.753014	6 v 6	-0.136991	0.136991	0.076144	0.358911	6 v 6	-0.206958	0.206958	0.0550536	0.295408	0.17668	0.254134	0.255512	0.25042	-0.0456961	0.267888	0.218866	0.433761	0.205256	0.319789	0.504239	0.298972	7.39197	7.43802	7.33873	7.20229	6.89447	7.26224	7.41756	7.52968	7.37016	7.45216	7.6489	7.351	160.1	159.1	147.1	138.6	111	136.8	160.5	155.7	159.2	166.3	200.7	144.4	7.21529	7.18388	7.08321	6.95187	6.94017	6.99435	7.19869	7.09592	7.16491	7.13237	7.14466	7.05202	148.6	145.4	135.6	123.8	122.8	127.5	146.9	136.8	143.5	140.3	141.5	132.7	141.7	133.4	123.2	116.5	114.6	113.6	137.9	115.2	138.1	133.3	141.5	117.4	2	2	2	2	2	2	2	2	2	2	2	2	108.4	106	98.9	90.3	89.6	93	107.1	99.7	104.7	102.4	103.2	96.8	167.96	173.407	161.874	147.267	118.971	153.516	170.965	184.783	165.44	175.115	200.7	163.256	D3ZKD3	BestMaster	RNA demethylase ALKBH5 OS=Rattus norvegicus OX=10116 GN=Alkbh5 PE=1 SV=1	D3ZKD3	D3ZKD3	D3ZKD3	KSYESSEDCPEAASSPTR_S14(Phospho); S2(Phospho)	D3ZKD3	D3ZKD3
P15205	P15205	P15205	P15205	TRUE	FALSE	P15205	Map1b	Microtubule-associated protein 1B (MAP-1B) (Neuraxin) [Cleaved into: MAP1B heavy chain; MAP1 light chain LC1]	5 out of 5	reviewed	High	55	125	215	119	P15205	AETEEAEEPEEDGEDNVSGSASKHSPTEDEEIAK	1	S18(Phospho); S22(Phospho); S25(Phospho)	S956(Phospho); S960(Phospho); S963(Phospho)	FALSE	Rat	6 v 6	0.0344864	-0.0344864	0.359124	0.833238	6 v 6	0.576576	-0.576576	0.0761929	0.358944	6 v 6	0.611062	-0.611062	0.0672111	0.327087	-10.5735	-10.564	-10.5921	-10.6871	-10.402	-10.7152	-10.2891	-11.8944	-11.0764	-11.908	-11.0052	-10.8203	3.34713	3.44616	3.48857	3.39493	3.67294	3.41424	3.73498	2.17306	2.90346	2.03799	3.05311	3.19499	9.7	10	10.2	9.9	11.9	9.5	12.5	3.8	7.2	3.9	8.3	8.1	13.9207	14.0101	14.0807	14.082	14.075	14.1295	14.0241	14.0674	13.9799	13.946	14.0583	14.0153	15507.4	16499.6	17326.2	17342.4	17258.1	17922.2	16660.1	17167.9	16157.1	15781.9	17059.5	16559.1	14781.8	15138.3	15744.9	16321.8	16101.8	15970.7	15640.3	14465.9	15547.7	14987.5	17059.5	14646.5	108	108	108	108	108	108	108	108	108	108	108	108	92.5	98.4	103.3	103.4	102.9	106.9	99.3	102.4	96.3	94.1	101.7	98.7	10.1762	10.8992	11.2244	10.519	12.7546	10.6608	13.315	4.50979	7.48221	4.10673	8.3	9.15774	P15205	BestMaster	Microtubule-associated protein 1B OS=Rattus norvegicus OX=10116 GN=Map1b PE=1 SV=3	P15205	P15205	P15205	AETEEAEEPEEDGEDNVSGSASKHSPTEDEEIAK_S18(Phospho); S22(Phospho); S25(Phospho)	P15205	P15205
A0A0G2K5C6	A0A0G2K5C6, G3V7U2, P34926, Q63330	A0A0G2K5C6	A0A0G2K5C6	TRUE	FALSE	A0A0G2K5C6	Map1a	Microtubule-associated protein 1A	1 out of 5	unreviewed	High	50	136	172	132	G3V7U2; A0A0G2K5C6; P34926	ALGLEESPAEGSK	3	S7(Phospho)	S1832(Phospho)	FALSE	Rat	6 v 6	0.0318721	-0.0318721	0.23217	0.755169	6 v 6	-0.158477	0.158477	0.0764713	0.35986	6 v 6	-0.126605	0.126605	0.175741	0.531143	-5.47156	-5.72061	-5.34586	-5.65334	-5.49547	-5.59457	-5.36196	-5.30025	-5.18956	-5.51203	-5.58132	-5.38543	8.05213	7.77169	8.21061	7.8537	7.99184	7.97432	8.13552	8.19718	8.28236	7.89022	7.96347	8.14516	253	200.5	269.2	217.7	237.5	224.1	264	247.3	299.6	225.3	249.6	250.4	13.5237	13.4923	13.5565	13.507	13.4873	13.5689	13.4975	13.4974	13.4719	13.4023	13.5448	13.5306	11777.1	11523.5	12047.7	11641.9	11483.8	12151.8	11565	11564.6	11361.9	10826.3	11950.6	11833.5	11226	10572.7	10948.1	10956.8	10714.3	10828.6	10857.1	9744.4	10933.4	10281.3	11950.6	10466.7	103	103	103	103	103	103	103	103	103	103	103	103	101.1	99	103.5	100	98.6	104.4	99.3	99.3	97.6	93	102.6	101.6	265.42	218.53	296.237	231.313	254.556	251.483	281.213	293.492	311.343	237.243	249.6	283.098	A0A0G2K5C6	BestMaster	Microtubule-associated protein 1A OS=Rattus norvegicus OX=10116 GN=Map1a PE=1 SV=1	A0A0G2K5C6	A0A0G2K5C6	G3V7U2	ALGLEESPAEGSK_S7(Phospho)	A0A0G2K5C6, G3V7U2, P34926, Q63330	A0A0G2K5C6
A0A0G2K2M9	A0A0G2K2M9, B2GUY6	A0A0G2K2M9	A0A0G2K2M9	TRUE	FALSE	A0A0G2K2M9	Srrm2	Serine/arginine repetitive matrix 2	2 out of 5	unreviewed	High	24	50	54	49	A0A0G2K2M9	SHSGSSPEVDSK	1	S5(Phospho)	S1540(Phospho)	FALSE	Rat	6 v 6	-0.0376793	0.0376793	0.331705	0.816211	6 v 6	-0.330386	0.330386	0.0765142	0.35986	6 v 6	-0.368065	0.368065	0.0910134	0.387369	-3.39162	-3.59315	-3.84681	-3.63788	-4.36569	-3.98145	-3.42197	-3.56469	-3.7066	-3.27856	-3.21101	-3.65145	7.54163	7.4124	7.02925	7.34112	6.43812	6.90508	7.58218	7.40491	7.24133	7.65572	7.78136	7.21049	177.6	156.3	118.7	152.6	80.9	106.8	179.9	142.8	145.6	191.5	220	131	10.9332	11.0056	10.8761	10.979	10.8038	10.8865	11.0042	10.9696	10.9479	10.9343	10.9924	10.8619	1955.4	2055.9	1879.4	2018.4	1787.6	1893.1	2053.9	2005.3	1975.4	1956.8	2037.2	1861.1	1863.9	1886.3	1707.8	1899.6	1667.8	1687	1928.2	1689.7	1900.9	1858.3	2037.2	1646.2	31	31	31	31	31	31	31	31	31	31	31	31	99.9	105.1	96.1	103.2	91.4	96.8	105	102.5	101	100	104.1	95.1	186.319	170.355	130.621	162.142	86.7098	119.85	191.63	169.473	151.307	201.651	220	148.107	A0A0G2K2M9	BestMaster	Serine/arginine repetitive matrix 2 OS=Rattus norvegicus OX=10116 GN=Srrm2 PE=1 SV=1	A0A0G2K2M9	A0A0G2K2M9	A0A0G2K2M9	SHSGSSPEVDSK_S5(Phospho)	A0A0G2K2M9, B2GUY6	A0A0G2K2M9
D3ZMS1	D3ZMS1	D3ZMS1	D3ZMS1	TRUE	FALSE	D3ZMS1	Sf3b2	Splicing factor 3b, subunit 2	2 out of 5	unreviewed	High	42	39	55	39	D3ZMS1	AASSESSGDR	1	Ambiguous	Ambiguous	FALSE	Rat	6 v 6	-0.0248344	0.0248344	0.526636	0.889001	6 v 6	0.192698	-0.192698	0.0765241	0.35986	6 v 6	0.167864	-0.167864	0.217471	0.588817	-4.16117	-4.10825	-4.54068	-4.33062	-4.54883	-4.12705	-4.46966	-4.31261	-4.59055	-4.54576	-4.60336	-4.45085	7.57773	7.71444	7.14257	7.40582	7.03669	7.65496	7.31706	7.45359	7.16921	7.17465	7.17493	7.2356	182.1	192.7	128.4	159.6	122.5	179.6	149.7	147.7	138.5	137.2	144.5	133.3	11.7389	11.8227	11.6833	11.7364	11.5855	11.782	11.7867	11.7662	11.7598	11.7204	11.7783	11.6865	3417.9	3622.3	3288.6	3412.1	3073.2	3521.6	3533.1	3483.2	3467.7	3374.4	3512.5	3295.9	3258	3323.4	2988.5	3211.3	2867.3	3138.1	3316.8	2935	3336.9	3204.5	3512.5	2915.2	26	26	26	26	26	26	26	26	26	26	26	26	100	106	96.2	99.9	89.9	103.1	103.4	101.9	101.5	98.8	102.8	96.5	191.04	210.028	141.296	169.58	131.297	201.545	159.461	175.288	143.929	144.473	144.5	150.707	D3ZMS1	BestMaster	Splicing factor 3b, subunit 2 OS=Rattus norvegicus OX=10116 GN=Sf3b2 PE=1 SV=3	D3ZMS1	D3ZMS1	D3ZMS1	AASSESSGDR_Ambiguous	D3ZMS1	D3ZMS1
D3ZF92	D3ZF92	D3ZF92	D3ZF92	TRUE	TRUE	D3ZF92	Tnfrsf21	Tumor necrosis factor receptor superfamily member 21 (Death receptor 6) (CD antigen CD358)	5 out of 5	reviewed	High	7	4	4	4	D3ZF92	LENSTLLTVEPSPLDK	1	S12(Phospho)	S541(Phospho)	FALSE	Rat	6 v 6	-0.187507	0.187507	0.0924773	0.583434	6 v 6	-0.166698	0.166698	0.0765875	0.35986	6 v 6	-0.354205	0.354205	0.00622624	0.0716243	-1.10078	-1.24894	-1.29103	-1.05605	-1.21584	-1.55044	-1.00103	-1.0522	-1.13168	-0.99651	-1.03106	-1.25041	6.39107	6.03831	6.4672	6.59212	6.52967	6.26013	6.72485	6.98177	6.72506	6.67592	6.65964	6.6365	80	60.3	80.4	90.8	86.2	68.3	99.3	106.5	101.8	97.1	101.1	88	7.49185	7.28725	7.75822	7.64818	7.74551	7.81057	7.72588	8.03397	7.85674	7.67243	7.6907	7.88692	180	156.2	216.5	200.6	214.6	224.5	211.7	262.1	231.8	204	206.6	236.7	171.6	143.3	196.8	188.8	200.2	200.1	198.7	220.8	223	193.8	206.6	209.3	1	1	1	1	1	1	1	1	1	1	1	1	84.9	73.6	102.1	94.6	101.2	105.9	99.8	123.6	109.3	96.2	97.4	111.6	83.9273	65.7224	88.4749	96.4777	92.3904	76.6456	105.775	126.393	105.79	102.247	101.1	99.4915	D3ZF92	BestMaster	Tumor necrosis factor receptor superfamily member 21 OS=Rattus norvegicus OX=10116 GN=Tnfrsf21 PE=1 SV=1	D3ZF92	D3ZF92	D3ZF92	LENSTLLTVEPSPLDK_S12(Phospho)	D3ZF92	D3ZF92
D3Z8R4	D3Z8R4, F1LT30	D3Z8R4	D3Z8R4	TRUE	TRUE	D3Z8R4	Rbm25l1	RNA-binding motif protein 25-like 1	2 out of 5	unreviewed	High	25	22	23	22	D3Z8R4; F1LT30	LGASNSPGQPNSVK	1	S4(Phospho)	S649(Phospho)	FALSE	Rat	6 v 6	-0.0439236	0.0439236	0.364974	0.837776	6 v 6	0.207009	-0.207009	0.0765973	0.35986	6 v 6	0.163086	-0.163086	0.135009	0.473231	-5.42646	-5.85829	-5.49333	-5.70151	-5.67304	-5.47523	-5.86573	-5.57304	-5.78753	-5.60663	-6.03822	-5.99876	5.5154	5.15545	5.34753	5.19603	5.07733	5.48825	5.14424	5.30017	5.17233	5.30333	4.98185	4.89954	43.6	32.7	37	34.5	31.5	40	33.2	33.2	34.7	37.5	31.6	26.4	10.9419	11.0137	10.8409	10.8975	10.7504	10.9635	11.01	10.8732	10.9599	10.91	11.0201	10.8983	1967.1	2067.6	1834.1	1907.6	1722.6	1996.8	2062.2	1875.7	1991.8	1924.1	2076.7	1908.6	1875	1897	1666.7	1795.3	1607.2	1779.4	1936	1580.5	1916.7	1827.2	2076.7	1688.2	12	12	12	12	12	12	12	12	12	12	12	12	101.2	106.3	94.3	98.1	88.6	102.7	106	96.5	102.4	98.9	106.8	98.2	45.7404	35.6405	40.716	36.6573	33.7621	44.8876	35.3647	39.4013	36.0601	39.4878	31.6	29.8474	D3Z8R4	BestMaster	RNA-binding motif protein 25-like 1 OS=Rattus norvegicus OX=10116 GN=Rbm25l1 PE=1 SV=3	D3Z8R4	D3Z8R4	D3Z8R4	LGASNSPGQPNSVK_S4(Phospho)	D3Z8R4, F1LT30	D3Z8R4
O35314	O35314	O35314	O35314	TRUE	FALSE	O35314	Chgb	Secretogranin-1 (Chromogranin-B) (CgB) (Glucagonoma peptide) (Secretogranin-I) (SgI) [Cleaved into: PE-11; CCB peptide short form; CCB peptide long form]	5 out of 5	reviewed	High	65	57	229	57	O35314	NHPDSELESTANRHSEETEEERSYEGAK	1	S15(Phospho); S23(Phospho); Y24(Phospho)	S397(Phospho); S405(Phospho); Y406(Phospho)	FALSE	Rat	6 v 6	-0.0340603	0.0340603	0.773605	0.95706	6 v 6	0.476531	-0.476531	0.0767881	0.360252	6 v 6	0.442471	-0.442471	0.0251119	0.178455	-8.07126	-8.05852	-7.38244	-8.33875	-7.51444	-7.17965	-8.27462	-7.70197	-7.92475	-8.64217	-8.5811	-8.27962	5.92961	5.99952	6.29794	5.66039	6.04257	6.51858	5.66098	6.13702	5.63742	5.27222	5.55152	5.53462	58.1	58.7	71.5	47.6	61.5	81.7	47.5	59.3	47.9	36.7	46.9	41	14.0009	14.058	13.6804	13.9991	13.557	13.6982	13.9356	13.839	13.5622	13.9144	14.1326	13.8142	16393.8	17056.5	13128.2	16374.3	12052.2	13291.6	15668.8	14653.8	12095.4	15440.1	17961.5	14404.6	15626.6	15649.3	11930	15410.7	11244.7	11844.3	14709.7	12347.5	11639.2	14662.8	17961.5	12740.9	51	51	51	51	51	51	51	51	51	51	51	51	110.2	114.7	88.2	110.1	81	89.3	105.3	98.5	81.3	103.8	120.7	96.8	60.9522	63.9785	78.681	50.5764	65.9166	91.6829	50.5971	70.3764	49.7775	38.6454	46.9	46.354	O35314	BestMaster	Secretogranin-1 OS=Rattus norvegicus OX=10116 GN=Chgb PE=1 SV=2	O35314	O35314	O35314	NHPDSELESTANRHSEETEEERSYEGAK_S15(Phospho); S23(Phospho); Y24(Phospho)	O35314	O35314
Q63259	Q63259	Q63259	Q63259	TRUE	FALSE	Q63259	Ptprn	Receptor-type tyrosine-protein phosphatase-like N (R-PTP-N) (105 kDa islet cell antigen) (BEM-3) (Brain-enriched membrane-associated protein tyrosine phosphatase) (ICA105) (ICA512) (PTP IA-2) (PTPLP) [Cleaved into: ICA512-N-terminal fragment (ICA512-NTF); ICA512-transmembrane fragment (ICA512-TMF); ICA512-cleaved cytosolic fragment (ICA512-CCF)]	5 out of 5	reviewed	High	36	29	75	28	Q63259	AEDSSEGHEEEVLGGHGEK	1	S4(Phospho)	S311(Phospho)	FALSE	Rat	6 v 6	0.436145	-0.436145	7.68358e-06	0.00334192	6 v 6	0.118592	-0.118592	0.0768627	0.360252	6 v 6	0.554737	-0.554737	4.09491e-07	0.000162121	-4.27413	-4.55469	-4.47957	-4.46533	-4.62797	-4.46369	-4.57192	-4.67927	-4.45135	-4.66207	-4.57075	-4.64158	7.90708	7.66726	7.69573	7.81338	7.80327	7.80512	7.19337	7.24141	7.30529	7.11782	7.20848	7.29705	228.8	186.5	188.4	211.7	208.4	199.3	137.4	127.5	152.2	131.9	147.9	139.1	12.1812	12.2219	12.1753	12.2787	12.4312	12.2688	11.7653	11.9207	11.7566	11.7799	11.7792	11.9386	4644.2	4777.2	4625.2	4968.9	5523	4934.9	3481	3876.9	3460.2	3516.4	3514.8	3925.4	4426.9	4383.1	4203.1	4676.5	5152.9	4397.6	3267.9	3266.7	3329.7	3339.4	3514.8	3472	25	25	25	25	25	25	25	25	25	25	25	25	108.7	111.9	108.3	116.3	129.3	115.6	81.5	90.8	81	82.3	82.3	91.9	240.032	203.271	207.322	224.938	223.366	223.652	146.359	151.315	158.166	138.892	147.9	157.264	Q63259	BestMaster	Receptor-type tyrosine-protein phosphatase-like N OS=Rattus norvegicus OX=10116 GN=Ptprn PE=1 SV=2	Q63259	Q63259	Q63259	AEDSSEGHEEEVLGGHGEK_S4(Phospho)	Q63259	Q63259
A0A0G2K5B0	A0A0G2K5B0, D4A3Z3	A0A0G2K5B0	A0A0G2K5B0	TRUE	FALSE	A0A0G2K5B0	Tbc1d24	TBC1 domain family member 24	4 out of 5	unreviewed	High	28	16	17	16	A0A0G2K5B0; D4A3Z3	SSEAAANPCLISHSVSSDPADRLSPFLAAR	1	S24(Phospho); Ambiguous	S483(Phospho); Ambiguous	FALSE	Rat	6 v 6	0.232024	-0.232024	0.016795	0.283449	6 v 6	-0.21049	0.21049	0.0769029	0.360252	6 v 6	0.021534	-0.021534	0.847367	0.956626	-5.32253	-4.94223	-5.3311	-5.12137	-5.04677	-5.08345	-5.23545	-4.67371	-4.92911	-5.10624	-4.83412	-4.80587	5.06463	5.26991	5.19118	5.41303	5.57903	5.38355	5.11349	5.56899	5.32225	5.15773	5.12516	5.4845	31.9	35.4	33.2	40.1	44.6	37.2	32.5	40	38.5	33.9	34.9	39.6	10.3872	10.2121	10.5223	10.5344	10.6258	10.467	10.3489	10.2427	10.2514	10.264	9.95928	10.2904	1339.2	1186.2	1470.7	1483.1	1580.1	1415.4	1304.2	1211.6	1218.9	1229.6	995.5	1252.3	1276.5	1088.3	1336.5	1395.8	1474.2	1261.3	1224.4	1020.9	1173	1167.7	995.5	1107.7	12	12	12	12	12	12	12	12	12	12	12	12	102.4	90.7	112.5	113.5	120.9	108.3	99.8	92.7	93.2	94.1	76.2	95.8	33.466	38.5833	36.5344	42.6075	47.8029	41.7455	34.6191	47.4714	40.009	35.697	34.9	44.7712	A0A0G2K5B0	BestMaster	TBC1 domain family member 24 OS=Rattus norvegicus OX=10116 GN=Tbc1d24 PE=1 SV=1	A0A0G2K5B0	A0A0G2K5B0	A0A0G2K5B0	SSEAAANPCLISHSVSSDPADRLSPFLAAR_S24(Phospho); Ambiguous	A0A0G2K5B0, D4A3Z3	A0A0G2K5B0
Q5U2Y6	Q5U2Y6	Q5U2Y6	Q5U2Y6	TRUE	FALSE	Q5U2Y6	Tfip11	Tuftelin-interacting protein 11 (Septin and tuftelin-interacting protein 1) (STIP-1)	4 out of 5	reviewed	High	15	13	13	13	Q5U2Y6	TTQSLQDFPVADSEEEAEEEFQK	2	S13(Phospho)	S210(Phospho)	FALSE	Rat	6 v 6	-0.00339729	0.00339729	0.943148	0.98681	6 v 6	-0.140651	0.140651	0.0769216	0.360252	6 v 6	-0.144048	0.144048	0.0817155	0.366037	-2.81043	-2.725	-2.68621	-3.04479	-2.88239	-2.94466	-2.80062	-2.55211	-2.6281	-2.68839	-2.73595	-2.84441	6.69558	6.82189	6.66163	6.422	6.48721	6.62082	6.70141	6.83052	6.87692	6.74269	6.83542	6.58646	98.8	103.8	92	80.7	83.7	87.7	97.7	95.9	113.1	101.7	114.2	85	9.50601	9.54689	9.34784	9.46679	9.3696	9.56548	9.50204	9.38262	9.50502	9.43108	9.57137	9.43087	727.1	748	651.6	707.6	661.5	757.7	725.1	667.5	726.6	690.3	760.8	690.2	693.1	686.3	592.1	665.9	617.2	675.2	680.7	562.5	699.2	655.6	760.8	610.4	8	8	8	8	8	8	8	8	8	8	8	8	102.5	105.4	91.8	99.7	93.2	106.8	102.2	94.1	102.4	97.3	107.2	97.3	103.65	113.134	101.24	85.7462	89.7108	98.4161	104.07	113.813	117.533	107.091	114.2	96.0997	Q5U2Y6	BestMaster	Tuftelin-interacting protein 11 OS=Rattus norvegicus OX=10116 GN=Tfip11 PE=1 SV=1	Q5U2Y6	Q5U2Y6	Q5U2Y6	TTQSLQDFPVADSEEEAEEEFQK_S13(Phospho)	Q5U2Y6	Q5U2Y6
A0A0G2K5C8	A0A0G2K5C8, A0A1B0GWK9, A0A1B0GWQ1, B2RYV1, P84903	A0A0G2K5C8	A0A0G2K5C8	TRUE	FALSE	A0A0G2K5C8	Stim1	Stromal interaction molecule 1 (Stromal interaction molecule 1 (Predicted), isoform CRA_b)	2 out of 5	unreviewed	High	25	17	22	16	A0A0G2K5C8; A0A1B0GWK9; A0A1B0GWQ1; P84903	LTEPQHGLGSQR	1	S10(Phospho)	S543(Phospho)	FALSE	Rat	6 v 6	-0.0212866	0.0212866	0.749223	0.950983	6 v 6	0.366275	-0.366275	0.0769222	0.360252	6 v 6	0.344988	-0.344988	0.139722	0.480174	-4.60621	-4.45842	-4.47526	-3.59589	-4.17917	-4.46385	-4.92434	-4.19012	-4.69671	-4.64244	-4.71756	-4.80527	5.99751	6.20531	6.31997	7.25141	6.77248	6.44244	5.78879	6.56176	6.16608	6.13629	6.17991	6.08636	60.9	67.7	72.6	143.4	102	77.5	51.9	79.6	69.1	66.8	72.5	60.1	10.6037	10.6637	10.7952	10.8473	10.9516	10.9063	10.7131	10.7519	10.8628	10.7787	10.8975	10.8916	1556.1	1622.2	1777	1842.3	1980.5	1919.2	1678.7	1724.4	1862.2	1756.8	1907.5	1899.8	1483.3	1488.3	1614.9	1733.9	1847.8	1710.2	1575.9	1453	1791.9	1668.4	1907.5	1680.4	12	12	12	12	12	12	12	12	12	12	12	12	86.7	90.4	99.1	102.7	110.4	107	93.6	96.1	103.8	97.9	106.3	105.9	63.8897	73.7879	79.8915	152.367	109.325	86.9697	55.284	94.4682	71.8084	70.3409	72.5	67.9482	A0A0G2K5C8	BestMaster	Stromal interaction molecule 1 OS=Rattus norvegicus OX=10116 GN=Stim1 PE=1 SV=1	A0A0G2K5C8	A0A0G2K5C8	A0A0G2K5C8	LTEPQHGLGSQR_S10(Phospho)	A0A0G2K5C8, A0A1B0GWK9, A0A1B0GWQ1, B2RYV1, P84903	A0A0G2K5C8
A0A0G2K315	A0A0G2K315, D3ZET9, Q91Y79	D3ZET9	A0A0G2K315	TRUE	FALSE	A0A0G2K315	Cep170	Centrosomal protein 170	1 out of 5	unreviewed	High	24	27	30	25	D3ZET9; A0A0G2K315; Q91Y79	SFTSLYK	1	S1(Phospho)	S910(Phospho)	FALSE	Rat	6 v 6	-0.023132	0.023132	0.283702	0.79219	6 v 6	-0.187972	0.187972	0.0769327	0.360252	6 v 6	-0.211104	0.211104	0.0634708	0.319557	-4.34609	-4.83552	-4.45852	-4.68226	-4.7675	-4.46842	-4.34723	-4.37463	-4.31421	-4.52785	-4.29681	-4.56976	6.39107	5.91082	6.31	6.0206	5.94554	6.27902	6.44516	6.42498	6.45976	6.1976	6.39232	6.20387	80	55.2	72.1	61.1	57.5	69.2	81.8	72.4	84.7	69.7	84	65.2	10.7372	10.7463	10.7685	10.7029	10.713	10.7474	10.7924	10.7996	10.774	10.7255	10.6891	10.7736	1706.9	1717.8	1744.4	1666.8	1678.6	1719.1	1773.5	1782.4	1751	1693.1	1651	1750.6	1627.1	1576.1	1585.2	1568.7	1566.1	1531.9	1664.9	1501.9	1684.9	1607.8	1651	1548.4	16	16	16	16	16	16	16	16	16	16	16	16	99.3	99.9	101.4	96.9	97.6	100	103.1	103.7	101.8	98.5	96	101.8	83.9273	60.1638	79.3413	64.9206	61.6293	77.6556	87.1335	85.9233	88.0198	73.3946	84	73.7141	A0A0G2K315	BestMaster	Centrosomal protein 170 OS=Rattus norvegicus OX=10116 GN=Cep170 PE=1 SV=1	A0A0G2K315	A0A0G2K315	D3ZET9	SFTSLYK_S1(Phospho)	A0A0G2K315, D3ZET9, Q91Y79	A0A0G2K315
M0R3N4	M0R3N4	M0R3N4	M0R3N4	TRUE	TRUE	M0R3N4	Vat1l	Vesicle amine transport 1-like	1 out of 5	unreviewed	High	60	24	96	24	M0R3N4	TPTPLMANDSTETSEAGEEEEDHEGDSENKER	1	S10(Phospho); T11(Phospho); Ambiguous	S351(Phospho); T352(Phospho); Ambiguous	FALSE	Rat	6 v 6	0.265111	-0.265111	0.0117772	0.23421	6 v 3	0.353807	-0.353807	0.0770538	0.360622	6 v 3	0.752726	-0.752726	0.00163212	0.0276703	-11.3783	-10.9896	-11.8392	-11.6997	-11.2509	-11.8667	-12.0167	NA	NA	-11.7015	-11.8554	NA	1.99514	2.26173	1.72303	1.71977	2.26998	1.54483	1.09113	NA	NA	1.33755	1.07039	NA	3.8	4.4	3	3.1	4.5	2.6	2	0	0	2.4	2.1	0	13.3734	13.2513	13.5622	13.4194	13.5208	13.4115	13.1079	13.1758	13.3195	13.039	12.9257	13.3802	10611.9	9750.9	12096	10956	11753.8	10896	8827.9	9253.3	10222.8	8416.6	7781	10662.1	10115.3	8946.4	10992	10311.3	10966.3	9709.6	8287.6	7797	9837.2	7993	7781	9430.6	21	21	21	21	21	21	21	21	21	21	21	21	105	96.5	119.7	108.5	116.3	107.9	87.4	91.6	101.2	83.3	77	105.5	3.98655	4.79567	3.3013	3.29384	4.82316	2.91769	2.1304	0	0	2.52722	2.1	0	M0R3N4	BestMaster	Vesicle amine transport 1-like OS=Rattus norvegicus OX=10116 GN=Vat1l PE=1 SV=2	M0R3N4	M0R3N4	M0R3N4	TPTPLMANDSTETSEAGEEEEDHEGDSENKER_S10(Phospho); T11(Phospho); Ambiguous	M0R3N4	M0R3N4
D4A069	D4A069	D4A069	D4A069	TRUE	TRUE	D4A069	Zmym4	Zinc finger MYM-type-containing 4	1 out of 5	unreviewed	High	9	13	15	12	D4A069	RASHHESDNENEIQIQSQLK	1	S3(Phospho); S7(Phospho)	S117(Phospho); S121(Phospho)	FALSE	Rat	6 v 6	0.0324874	-0.0324874	0.478622	0.876279	6 v 6	0.226161	-0.226161	0.0771251	0.360759	6 v 6	0.258649	-0.258649	0.0291341	0.196031	-2.96471	-2.98421	-3.36685	-3.42537	-3.341	-3.34161	-3.32074	-3.15283	-3.63322	-3.51302	-3.64031	-3.5206	5.58642	5.6415	5.19118	5.34678	5.23756	5.36403	5.24493	5.42498	5.02356	5.10573	5.0268	4.98957	45.8	45.8	33.2	38.3	35.2	36.7	35.6	36.2	31.3	32.7	32.6	28.1	8.55113	8.62571	8.55804	8.77215	8.57856	8.70563	8.56567	8.57781	8.65678	8.61875	8.66711	8.51017	375.1	395	376.9	437.2	382.3	417.5	378.9	382.1	403.6	393.1	406.5	364.6	357.5	362.4	342.5	411.5	356.7	372	355.7	322	388.4	373.3	406.5	322.5	8	8	8	8	8	8	8	8	8	8	8	8	95.5	100.6	96	111.3	97.3	106.3	96.5	97.3	102.8	100.1	103.5	92.8	48.0484	49.9185	36.5344	40.6949	37.7279	41.1844	37.9212	42.9617	32.5268	34.4333	32.6	31.7694	D4A069	BestMaster	Zinc finger MYM-type-containing 4 OS=Rattus norvegicus OX=10116 GN=Zmym4 PE=1 SV=1	D4A069	D4A069	D4A069	RASHHESDNENEIQIQSQLK_S3(Phospho); S7(Phospho)	D4A069	D4A069
D3ZI07	D3ZI07	D3ZI07	D3ZI07	TRUE	TRUE	D3ZI07	Kif3b	Kinesin-like protein	5 out of 5	unreviewed	High	41	30	34	21	D3ZI07	DYEGPAISPK	1	S8(Phospho)	S681(Phospho)	FALSE	Rat	6 v 6	0.00914837	-0.00914837	0.714531	0.943463	6 v 6	-0.166177	0.166177	0.0772673	0.360909	6 v 6	-0.157029	0.157029	0.0617507	0.31362	-4.11544	-4.05487	-4.21274	-4.39635	-4.43176	-4.01114	-4.10801	-3.92888	-3.94284	-4.03137	-4.16159	-4.05255	6.60052	6.59672	6.4618	6.4022	6.31535	6.72856	6.62873	6.76591	6.78746	6.64741	6.53294	6.68486	92.5	88.8	80.1	79.6	74.3	94.5	92.9	91.7	106.3	95.2	92.6	91	10.716	10.6516	10.6745	10.7986	10.7471	10.7397	10.7367	10.6948	10.7303	10.6788	10.6945	10.7374	1682	1608.6	1634.4	1781.1	1718.7	1709.9	1706.4	1657.5	1698.8	1639.2	1657.2	1707.2	1603.3	1475.9	1485.3	1676.3	1603.5	1523.7	1601.9	1396.7	1634.7	1556.6	1657.2	1510	19	19	19	19	19	19	19	19	19	19	19	19	99.9	95.6	97.1	105.8	102.1	101.6	101.4	98.5	100.9	97.4	98.4	101.4	97.041	96.7853	88.1447	84.5774	79.6358	106.047	98.9573	108.828	110.466	100.246	92.6	102.883	D3ZI07	BestMaster	Kinesin-like protein OS=Rattus norvegicus OX=10116 GN=Kif3b PE=1 SV=1	D3ZI07	D3ZI07	D3ZI07	DYEGPAISPK_S8(Phospho)	D3ZI07	D3ZI07
P49803	D3ZWG2, P49803	D3ZWG2	P49803	TRUE	FALSE	P49803	Rgs7	Regulator of G-protein signaling 7 (RGS7)	5 out of 5	reviewed	High	31	14	17	11	D3ZWG2; P49803	SHSPTHTPTPETKPPTEDELHR	1	Ambiguous	Ambiguous	FALSE	Rat	6 v 6	0.0818492	-0.0818492	0.109119	0.620545	6 v 6	-0.117694	0.117694	0.0772731	0.360909	6 v 6	-0.0358452	0.0358452	0.450306	0.777453	-4.15852	-4.15521	-4.14033	-4.1002	-4.20245	-4.16893	-3.95271	-4.04538	-4.06199	-4.01831	-3.87889	-4.26219	6.5021	6.36835	6.4797	6.44506	6.2879	6.38355	6.53241	6.50633	6.47163	6.40722	6.44956	6.31457	86.4	75.8	81.1	82	72.9	74.4	86.9	76.6	85.4	80.6	87.4	70.4	10.6606	10.5236	10.62	10.5453	10.4903	10.5525	10.4851	10.5517	10.5336	10.4255	10.3285	10.5768	1618.7	1472	1573.8	1494.3	1438.5	1501.8	1433.3	1501	1482.3	1375.3	1285.8	1527.3	1542.9	1350.5	1430.2	1406.4	1342.1	1338.3	1345.5	1264.7	1426.3	1306.1	1285.8	1350.9	11	11	11	11	11	11	11	11	11	11	11	11	109.7	99.8	106.7	101.3	97.5	101.8	97.1	101.7	100.5	93.2	87.2	103.5	90.6415	82.6162	89.2452	87.1275	78.1353	83.4909	92.5661	90.9078	88.7473	84.8724	87.4	79.5932	P49803	BestMaster	Regulator of G-protein signaling 7 OS=Rattus norvegicus OX=10116 GN=Rgs7 PE=1 SV=2	P49803	P49803	D3ZWG2	SHSPTHTPTPETKPPTEDELHR_Ambiguous	D3ZWG2, P49803	P49803
B1WBN3	B1WBN3, F7EV94, P11960, Q5EB89	B1WBN3	B1WBN3	TRUE	FALSE	B1WBN3	Bckdha	2-oxoisovalerate dehydrogenase subunit alpha (EC 1.2.4.4) (Branched-chain alpha-keto acid dehydrogenase E1 component alpha chain)	2 out of 5	unreviewed	High	55	21	26	21	F7EV94; Q5EB89; P11960; B1WBN3	IGHHSTSDDSSAYRSVDEVNYWDK	1	S15(Phospho); T6(Phospho)	S348(Phospho); T339(Phospho)	FALSE	Rat	6 v 6	-0.0462568	0.0462568	0.32415	0.815479	6 v 6	0.173653	-0.173653	0.0772834	0.360909	6 v 6	0.127396	-0.127396	0.153214	0.501367	-4.67516	-4.78657	-4.5342	-4.94038	-4.86295	-4.92934	-4.90046	-4.69042	-5.01406	-5.03789	-5.05168	-5.07602	5.77512	5.81353	5.97854	5.60478	5.54962	5.70548	5.6549	5.81995	5.54732	5.57277	5.63517	5.43257	52.2	51.6	57.3	45.8	43.7	46.5	47.3	47.6	45	45.2	49.7	38.2	10.4503	10.6001	10.5127	10.5452	10.4126	10.6348	10.5554	10.5104	10.5614	10.6107	10.6869	10.5086	1399.1	1552.2	1461	1494.2	1363	1590	1504.8	1458.6	1511.1	1563.6	1648.4	1456.8	1333.6	1424.2	1327.6	1406.3	1271.6	1416.8	1412.7	1229.1	1454.1	1484.9	1648.4	1288.5	13	13	13	13	13	13	13	13	13	13	13	13	93.3	103.5	97.4	99.6	90.8	106	100.3	97.2	100.7	104.2	109.9	97.1	54.7626	56.2401	63.0549	48.6639	46.8383	52.1818	50.3841	56.491	46.7638	47.5959	49.7	43.1883	B1WBN3	BestMaster	2-oxoisovalerate dehydrogenase subunit alpha OS=Rattus norvegicus OX=10116 GN=Bckdha PE=2 SV=1	B1WBN3	B1WBN3	F7EV94	IGHHSTSDDSSAYRSVDEVNYWDK_S15(Phospho); T6(Phospho)	B1WBN3, F7EV94, P11960, Q5EB89	B1WBN3
D4A3E1	D4A3E1	D4A3E1	D4A3E1	TRUE	FALSE	D4A3E1	Hnrnpll	Heterogeneous nuclear ribonucleoprotein L-like	2 out of 5	unreviewed	High	29	14	18	14	D4A3E1	QEATPQAGSDSDSGGGDR	1	S11(Phospho); S13(Phospho); S9(Phospho)	S54(Phospho); S56(Phospho); S52(Phospho)	FALSE	Rat	6 v 6	-0.013692	0.013692	0.809671	0.962718	6 v 6	-0.13482	0.13482	0.0773366	0.36096	6 v 6	-0.148512	0.148512	0.0984298	0.402076	-3.56799	-3.66737	-3.66504	-3.50504	-3.50243	-3.6266	-3.38737	-3.40574	-3.50588	-3.22868	-3.60586	-3.59202	6.93951	6.82328	6.74244	6.87802	6.70739	6.80584	7.07298	7.07868	6.9515	7.14168	6.86419	6.67851	117	103.9	97.3	110.7	97.5	99.7	126.4	113.9	119.1	134.1	116.5	90.6	10.5075	10.4907	10.4075	10.3831	10.2098	10.4324	10.4604	10.4844	10.4574	10.3704	10.47	10.2705	1455.7	1438.8	1358.2	1335.4	1184.3	1381.9	1408.9	1432.6	1406	1323.7	1418.4	1235.2	1387.6	1320.1	1234.2	1256.8	1104.9	1231.4	1322.6	1207.1	1353	1257	1418.4	1092.5	11	11	11	11	11	11	11	11	11	11	11	11	106.7	105.4	99.5	97.8	86.8	101.2	103.2	105	103	97	103.9	90.5	122.744	113.243	107.072	117.622	104.502	111.882	134.642	135.175	123.768	141.208	116.5	102.431	D4A3E1	BestMaster	Heterogeneous nuclear ribonucleoprotein L-like OS=Rattus norvegicus OX=10116 GN=Hnrnpll PE=1 SV=1	D4A3E1	D4A3E1	D4A3E1	QEATPQAGSDSDSGGGDR_S11(Phospho); S13(Phospho); S9(Phospho)	D4A3E1	D4A3E1
O08719	F1M8I7, O08719	O08719	O08719	TRUE	FALSE	O08719	Evl	Ena/VASP-like protein (Ena/vasodilator-stimulated phosphoprotein-like)	5 out of 5	reviewed	High	44	16	20	16	O08719; F1M8I7	VKPAGSVNDVGLDALDLDR	2	S6(Phospho)	S373(Phospho)	FALSE	Rat	6 v 6	0.0312373	-0.0312373	0.529568	0.889718	6 v 6	-0.276625	0.276625	0.0774602	0.361167	6 v 6	-0.245387	0.245387	0.129173	0.462351	-3.44327	-3.48755	-3.48809	-3.70824	-3.47641	-4.18324	-3.59988	-3.14309	-3.20112	-3.46558	-3.27574	-3.44164	7.29507	7.11858	7.34069	7.05098	7.38546	6.56378	7.1754	7.60988	7.57589	7.19138	7.32733	7.34699	149.7	127.5	147.3	124.8	156	84.3	135.7	164.6	183.6	138.8	160.6	144	10.7383	10.6061	10.8288	10.7592	10.8619	10.747	10.7753	10.753	10.777	10.657	10.6031	10.7886	1708.3	1558.7	1818.8	1733.2	1861	1718.6	1752.6	1725.7	1754.7	1614.6	1555.4	1768.9	1628.3	1430.1	1652.8	1631.2	1736.3	1531.5	1645.4	1454.1	1688.5	1533.3	1555.4	1564.6	14	14	14	14	14	14	14	14	14	14	14	14	99.7	90.9	106.1	101.1	108.6	100.3	102.2	100.7	102.4	94.2	90.7	103.2	157.049	138.965	162.094	132.604	167.203	94.6006	144.548	195.345	190.796	146.157	160.6	162.804	O08719	BestMaster	Ena/VASP-like protein OS=Rattus norvegicus OX=10116 GN=Evl PE=1 SV=2	O08719	O08719	O08719	VKPAGSVNDVGLDALDLDR_S6(Phospho)	F1M8I7, O08719	O08719
D4A6L0	A0A0A0MY13, D4A6L0	A0A0A0MY13	D4A6L0	TRUE	TRUE	D4A6L0	Gpr158	Probable G-protein coupled receptor 158	3 out of 5	reviewed	High	14	14	17	14	A0A0A0MY13; D4A6L0	VKEDSEAESTESVPLVCK	1	S5(Phospho); S9(Phospho); Ambiguous	S865(Phospho); S869(Phospho); Ambiguous	FALSE	Rat	6 v 6	-0.111191	0.111191	0.0170165	0.285931	6 v 6	0.337317	-0.337317	0.077467	0.361167	6 v 6	0.226126	-0.226126	0.201709	0.570181	-5.47106	-4.83418	-5.24656	-5.82475	-5.37471	-5.49964	-5.7227	-5.22406	-5.76438	-5.83563	-5.99192	-5.73612	5.09594	5.55049	5.2466	4.70809	5.17044	5.06356	4.90875	5.44083	4.81569	4.76382	4.55459	4.99469	32.6	43	34.5	24.6	33.6	29.8	28.2	36.6	27.1	25.8	23.5	28.2	10.567	10.3847	10.4932	10.5328	10.5452	10.5632	10.6314	10.6649	10.5801	10.5994	10.5465	10.7308	1517	1336.9	1441.3	1481.5	1494.2	1513	1586.3	1623.5	1530.8	1551.5	1495.6	1699.4	1446	1226.6	1309.7	1394.4	1394	1348.2	1489.2	1368	1473	1473.4	1495.6	1503.1	10	10	10	10	10	10	10	10	10	10	10	10	99.6	87.8	94.7	97.3	98.1	99.4	104.2	106.6	100.5	101.9	98.2	111.6	34.2004	46.8667	37.965	26.1382	36.013	33.4413	30.0387	43.4364	28.1622	27.1676	23.5	31.8825	D4A6L0	BestMaster	Probable G-protein coupled receptor 158 OS=Rattus norvegicus OX=10116 GN=Gpr158 PE=1 SV=1	D4A6L0	D4A6L0	A0A0A0MY13	VKEDSEAESTESVPLVCK_S5(Phospho); S9(Phospho); Ambiguous	A0A0A0MY13, D4A6L0	D4A6L0
A0A0G2JZE7	A0A0G2JZE7	A0A0G2JZE7	A0A0G2JZE7	TRUE	FALSE	A0A0G2JZE7	Arhgef40	Rho guanine nucleotide exchange factor 40	1 out of 5	unreviewed	High	16	18	18	18	A0A0G2JZE7	SISAQQR	1	S1(Phospho)	S1079(Phospho)	FALSE	Rat	6 v 6	-0.0658629	0.0658629	0.105465	0.616187	6 v 6	0.106667	-0.106667	0.0775073	0.361167	6 v 6	0.0408037	-0.0408037	0.449937	0.777453	-1.56187	-1.62305	-1.525	-1.55812	-1.55695	-1.42777	-1.7445	-1.51378	-1.5144	-1.70233	-1.64998	-1.76778	7.91589	7.78315	7.88291	7.90193	7.72868	7.88194	7.76567	7.9475	7.88456	7.75259	7.83605	7.6633	230.2	202.1	214.5	225.1	197.9	210.2	204.3	208	227.4	204.8	228.5	179.3	9.47776	9.40621	9.40791	9.46005	9.28563	9.3097	9.51017	9.46127	9.39896	9.45492	9.48603	9.43108	713	678.5	679.3	704.3	624.1	634.6	729.2	704.9	675.1	701.8	717.1	690.3	679.6	622.5	617.3	662.9	582.2	565.5	684.6	593.9	649.6	666.5	717.1	610.5	9	9	9	9	9	9	9	9	9	9	9	9	103.7	98.7	98.8	102.4	90.7	92.3	106	102.5	98.2	102.1	104.3	100.4	241.501	220.274	236.043	239.176	212.112	235.884	217.621	246.851	236.313	215.656	228.5	202.714	A0A0G2JZE7	BestMaster	Rho guanine nucleotide exchange factor 40 OS=Rattus norvegicus OX=10116 GN=Arhgef40 PE=1 SV=1	A0A0G2JZE7	A0A0G2JZE7	A0A0G2JZE7	SISAQQR_S1(Phospho)	A0A0G2JZE7	A0A0G2JZE7
M0R7E6	M0R7E6	M0R7E6	M0R7E6	TRUE	TRUE	M0R7E6		Arsenite-resistance protein 2	1 out of 5	unreviewed	High	32	16	17	16	M0R7E6	TQLWASEPGTPPAPTSLPSQNPILK	1	S6(Phospho)	S161(Phospho)	FALSE	Rat	6 v 6	-0.102052	0.102052	0.121826	0.63743	6 v 6	0.132317	-0.132317	0.0775497	0.361168	6 v 6	0.030265	-0.030265	0.678286	0.894399	-3.60589	-3.73151	-3.59125	-3.67668	-3.54232	-3.66802	-3.69714	-3.53609	-3.83511	-3.92762	-3.87339	-3.74022	6.95301	6.86029	6.82036	6.78378	6.71034	6.73009	6.92528	7.00462	6.71938	6.67145	6.69627	6.65927	118.1	106.6	102.7	103.7	97.7	94.6	114.1	108.2	101.4	96.8	103.7	89.4	10.5589	10.5918	10.4116	10.4605	10.2527	10.3981	10.6224	10.5407	10.5545	10.5991	10.5697	10.3995	1508.5	1543.3	1362.1	1409	1220	1349.4	1576.4	1489.6	1503.9	1551.1	1519.8	1350.7	1437.9	1416	1237.8	1326.1	1138.3	1202.4	1479.9	1255.1	1447.2	1473	1519.8	1194.7	11	11	11	11	11	11	11	11	11	11	11	11	104.1	106.5	94	97.3	84.2	93.1	108.8	102.8	103.8	107.1	104.9	93.2	123.898	116.186	113.015	110.184	104.716	106.159	121.54	128.41	105.374	101.931	103.7	101.074	M0R7E6	BestMaster	Arsenite-resistance protein 2 OS=Rattus norvegicus OX=10116 PE=1 SV=2	M0R7E6	M0R7E6	M0R7E6	TQLWASEPGTPPAPTSLPSQNPILK_S6(Phospho)	M0R7E6	M0R7E6
D3ZTF0	D3ZTF0	D3ZTF0	D3ZTF0	TRUE	FALSE	D3ZTF0	Ajm1	Apical junction component 1 homolog	1 out of 5	unreviewed	High	9	6	6	6	D3ZTF0	SYENLLGR	1	S1(Phospho)	S468(Phospho)	FALSE	Rat	6 v 6	0.166761	-0.166761	0.0798539	0.557439	6 v 6	0.211704	-0.211704	0.0778676	0.362369	6 v 6	0.378465	-0.378465	0.000515518	0.0125957	0.154248	0.395279	0.238444	0.267596	0.613759	0.133444	0.0587616	0.16287	0.231829	-0.092134	0.337673	-0.166455	6.39647	6.43529	6.56936	6.41123	6.66687	6.45357	5.93159	6.26721	6.24529	5.95226	6.15785	6.10781	80.3	79.4	86.3	80.1	94.8	78.1	57.3	64.9	73	58.8	71.4	61	6.24222	6.04002	6.33092	6.14364	6.05311	6.32012	5.87283	6.10434	6.01346	6.04439	5.82018	6.27426	75.7	65.8	80.5	70.7	66.4	79.9	58.6	68.8	64.6	66	56.5	77.4	72.2	60.4	73.2	66.5	61.9	71.2	55	58	62.2	62.7	56.5	68.5	1	1	1	1	1	1	1	1	1	1	1	1	109.4	95.1	116.3	102.1	95.9	115.3	84.6	99.4	93.3	95.3	81.6	111.8	84.2421	86.54	94.9674	85.1087	101.608	87.643	61.0361	77.0224	75.8613	61.9168	71.4	68.9657	D3ZTF0	BestMaster	Apical junction component 1 homolog OS=Rattus norvegicus OX=10116 GN=Ajm1 PE=1 SV=3	D3ZTF0	D3ZTF0	D3ZTF0	SYENLLGR_S1(Phospho)	D3ZTF0	D3ZTF0
D3ZXD8	D3ZR79, D3ZXD8	D3ZR79	D3ZXD8	TRUE	TRUE	D3ZXD8	Tmem245	Transmembrane protein 245	2 out of 5	reviewed	High	9	8	8	8	D3ZR79; D3ZXD8	SSPSSPSPTLGR	1	S1(Phospho); Ambiguous	S323(Phospho); Ambiguous	FALSE	Rat	6 v 6	0.0858876	-0.0858876	0.076946	0.552757	6 v 6	-0.127019	0.127019	0.0778921	0.362369	6 v 6	-0.041131	0.041131	0.458173	0.783018	-2.28482	-2.29081	-2.57557	-2.28685	-2.39665	-2.31409	-2.2313	-2.06593	-2.16469	-2.22732	-2.36149	-2.33594	5.94689	5.99459	5.78769	5.9	5.97534	5.9865	5.93912	6.11248	6.06893	5.89214	5.98413	5.84098	58.8	58.5	50.2	56.2	58.7	56.5	57.6	58.3	64.6	56.4	63.3	50.7	8.2317	8.2854	8.36326	8.18686	8.37199	8.30058	8.17043	8.17842	8.23362	8.11946	8.34563	8.17692	300.6	312	329.3	291.4	331.3	315.3	288.1	289.7	301	278.1	325.3	289.4	286.5	286.3	299.3	274.2	309.1	280.9	270.5	244.1	289.7	264.1	325.3	256	4	4	4	4	4	4	4	4	4	4	4	4	98.8	102.5	108.2	95.7	108.9	103.6	94.7	95.2	98.9	91.4	106.9	95.1	61.6866	63.7606	55.2418	59.7142	62.9155	63.4037	61.3556	69.1896	67.132	59.3896	63.3	57.3207	D3ZXD8	BestMaster	Transmembrane protein 245 OS=Rattus norvegicus OX=10116 GN=Tmem245 PE=1 SV=1	D3ZXD8	D3ZXD8	D3ZR79	SSPSSPSPTLGR_S1(Phospho); Ambiguous	D3ZR79, D3ZXD8	D3ZXD8
Q8VHK7	F1LPC7, M0R3J6, Q8VHK7	Q8VHK7	Q8VHK7	TRUE	TRUE	Q8VHK7	Hdgf	Hepatoma-derived growth factor (HDGF)	5 out of 5	reviewed	High	59	18	29	17	Q8VHK7	NSTPSEPDSGQGPPPEEEEGEEEAAKEEAEAQGVR	1	Ambiguous	Ambiguous	FALSE	Rat	6 v 6	-0.0779019	0.0779019	0.247445	0.770241	6 v 6	0.200327	-0.200327	0.0780765	0.362882	6 v 6	0.122425	-0.122425	0.29925	0.67838	-7.84036	-7.81508	-7.64269	-7.73113	-7.97722	-7.92332	-8.13057	-7.66003	-7.98687	-8.25559	-8.15036	-7.94833	4.0601	4.22856	4.19118	4.0602	3.64849	3.85562	3.79157	4.15395	3.95271	3.68333	3.81762	3.91042	15.9	17.2	16.6	15.7	11.7	12.9	13	15	14.9	12.2	14.1	13.3	11.9005	12.0436	11.8339	11.7913	11.6257	11.7789	11.9221	11.814	11.9396	11.9389	11.968	11.8588	3822.9	4221.8	3650.5	3544.4	3160	3514.1	3880.8	3600.5	3928	3926.2	4006.1	3714	3644	3873.5	3317.3	3335.8	2948.3	3131.5	3643.2	3033.8	3779.9	3728.6	4006.1	3285	15	15	15	15	15	15	15	15	15	15	15	15	102	112.7	97.4	94.6	84.3	93.8	103.6	96.1	104.8	104.8	106.9	99.1	16.6806	18.7467	18.2672	16.6817	12.5402	14.4763	13.8476	17.8018	15.484	12.8467	14.1	15.0368	Q8VHK7	BestMaster	Hepatoma-derived growth factor OS=Rattus norvegicus OX=10116 GN=Hdgf PE=1 SV=2	Q8VHK7	Q8VHK7	Q8VHK7	NSTPSEPDSGQGPPPEEEEGEEEAAKEEAEAQGVR_Ambiguous	F1LPC7, M0R3J6, Q8VHK7	Q8VHK7
M0R8C1	A0A0G2K1L5, M0R8C1, Q0VGJ9	Q0VGJ9	M0R8C1	TRUE	TRUE	M0R8C1	Reep2	Receptor expression-enhancing protein	3 out of 5	unreviewed	High	35	9	10	8	A0A0G2K1L5; Q0VGJ9; M0R8C1	SFSMQDLTLIRDEDALPLQGPDGR	1	T8(Phospho)	T155(Phospho)	FALSE	Rat	6 v 6	0.00152076	-0.00152076	0.962873	0.990011	6 v 6	0.222837	-0.222837	0.0780869	0.362882	6 v 6	0.224357	-0.224357	0.0843644	0.371098	-4.31699	-4.31963	-4.48676	-4.10276	-4.44427	-4.80348	-4.77398	-4.60094	-4.7836	-4.42207	-4.57063	-4.65969	4.80791	4.69104	4.65535	5.05559	4.70294	4.2956	4.37653	4.56899	4.28813	4.59808	4.56071	4.46985	26.7	23.7	22.9	31.3	24.3	17.5	19.5	20	18.8	23	23.6	19.6	9.1249	9.01067	9.14211	9.15836	9.1472	9.09908	9.15051	9.16993	9.07173	9.02015	9.13134	9.12954	558.3	515.8	565	571.4	567	548.4	568.3	576	538.1	519.2	560.8	560.1	532.2	473.2	513.4	537.8	529	488.6	533.5	485.3	517.8	493	560.8	495.4	5	5	5	5	5	5	5	5	5	5	5	5	100.8	93.1	102	103.1	102.3	99	102.6	104	97.1	93.7	101.2	101.1	28.0108	25.8312	25.1999	33.2572	26.0451	19.6383	20.7714	23.7357	19.5369	24.2192	23.6	22.1595	M0R8C1	BestMaster	Receptor expression-enhancing protein OS=Rattus norvegicus OX=10116 GN=Reep2 PE=3 SV=2	M0R8C1	M0R8C1	A0A0G2K1L5	SFSMQDLTLIRDEDALPLQGPDGR_T8(Phospho)	A0A0G2K1L5, M0R8C1, Q0VGJ9	M0R8C1
B2RYM6	A0A140UHX2, B2RYM6	B2RYM6	B2RYM6	TRUE	FALSE	B2RYM6	Zc3hc1	Zc3hc1 protein	1 out of 5	unreviewed	High	20	8	9	8	A0A140UHX2; B2RYM6	SMGTGDSAGLEVPSSPHRR	2	S15(Phospho)	S394(Phospho)	FALSE	Rat	6 v 6	-0.0497164	0.0497164	0.303902	0.808138	6 v 6	0.0967953	-0.0967953	0.0781377	0.362921	6 v 6	0.047079	-0.047079	0.449692	0.777391	-0.948748	-0.833355	-1.03555	-0.975718	-0.926649	-0.990261	-1.11396	-0.891506	-1.02721	-1.17754	-1.0152	-1.06564	7.8267	8.0407	7.7747	7.87541	7.69027	7.82095	7.7699	7.87204	7.83945	7.69437	7.88325	7.68724	216.4	241.6	199	221	192.7	201.5	204.9	197.4	220.4	196.7	236.1	182.3	8.77545	8.87406	8.81025	8.85112	8.61692	8.81121	8.88387	8.76354	8.86666	8.87191	8.89845	8.75288	438.2	469.2	448.9	461.8	392.6	449.2	472.4	434.6	466.8	468.5	477.2	431.4	417.7	430.5	408	434.7	366.3	400.3	443.5	366.2	449.2	444.9	477.2	381.6	5	5	5	5	5	5	5	5	5	5	5	5	97.2	104.1	99.6	102.4	87.1	99.6	104.8	96.4	103.5	103.9	105.8	95.7	227.023	263.326	218.986	234.819	206.539	226.121	218.26	234.272	229.039	207.127	236.1	206.106	B2RYM6	BestMaster	Zc3hc1 protein OS=Rattus norvegicus OX=10116 GN=Zc3hc1 PE=1 SV=1	B2RYM6	B2RYM6	A0A140UHX2	SMGTGDSAGLEVPSSPHRR_S15(Phospho)	A0A140UHX2, B2RYM6	B2RYM6
A0A0G2K543	A0A0G2K543, D4A5B3	D4A5B3	A0A0G2K543	TRUE	FALSE	A0A0G2K543	C2cd5	C2 calcium-dependent domain-containing 5	3 out of 5	unreviewed	High	25	22	25	22	D4A5B3; A0A0G2K543	LSSPAAFLPACNSPSK	2	S13(Phospho)	S260(Phospho)	FALSE	Rat	6 v 6	0.0863681	-0.0863681	0.0500828	0.480885	6 v 6	-0.108324	0.108324	0.0782811	0.363391	6 v 6	-0.0219557	0.0219557	0.683388	0.896557	-2.85126	-2.80792	-3.00589	-3.02002	-2.99968	-2.92874	-2.82791	-3.00413	-2.87589	-2.73117	-2.77213	-2.75233	7.39916	7.27702	7.10616	7.1032	7.13127	7.20633	7.26405	7.16592	7.20013	7.28884	7.19279	7.24316	160.9	142.3	125.2	129.4	130.8	131.6	144.3	121	141.5	148.5	146.3	134	10.2504	10.0849	10.112	10.1232	10.131	10.1351	10.092	10.1701	10.076	10.02	9.96492	9.99548	1218.1	1086.1	1106.7	1115.3	1121.3	1124.5	1091.4	1152.1	1079.4	1038.3	999.4	1020.8	1161.1	996.5	1005.7	1049.7	1046.2	1002	1024.6	970.8	1038.7	986	999.4	902.9	15	15	15	15	15	15	15	15	15	15	15	15	111.1	99.1	101	101.7	102.3	102.6	99.6	105.1	98.5	94.7	91.2	93.1	168.799	155.096	137.774	137.491	140.193	147.68	153.709	143.601	147.046	156.372	146.3	151.498	A0A0G2K543	BestMaster	C2 calcium-dependent domain-containing 5 OS=Rattus norvegicus OX=10116 GN=C2cd5 PE=1 SV=1	A0A0G2K543	A0A0G2K543	D4A5B3	LSSPAAFLPACNSPSK_S13(Phospho)	A0A0G2K543, D4A5B3	A0A0G2K543
F1LWN1	F1LWN1	F1LWN1	F1LWN1	TRUE	FALSE	F1LWN1	Ncoa7	Nuclear receptor coactivator 7	2 out of 5	unreviewed	High	27	18	19	18	F1LWN1	VLSSTSEEDEPGVVK	1	Ambiguous	Ambiguous	FALSE	Rat	6 v 6	0.0393462	-0.0393462	0.453685	0.871803	6 v 6	0.130172	-0.130172	0.0784976	0.364198	6 v 6	0.169518	-0.169518	0.111039	0.428243	-4.13842	-4.35245	-4.25425	-4.46718	-4.38884	-4.52689	-4.60548	-4.46296	-4.47947	-4.4465	-4.45762	-4.45702	6.54	6.06909	6.29188	6.02767	6.14663	5.99667	5.91386	6.09756	6.07339	6.07452	5.85798	6.03754	88.7	61.6	71.2	61.4	66.1	56.9	56.6	57.7	64.8	64	58	58.1	10.6784	10.4215	10.5461	10.4949	10.5355	10.5236	10.5193	10.5605	10.5529	10.521	10.3156	10.4946	1638.8	1371.5	1495.2	1443	1484.2	1472	1467.7	1510.2	1502.2	1469.4	1274.4	1442.7	1562.1	1258.4	1358.7	1358.1	1384.7	1311.7	1377.9	1272.5	1445.6	1395.4	1274.4	1276.1	15	15	15	15	15	15	15	15	15	15	15	15	111.9	93.7	102.1	98.5	101.4	100.5	100.2	103.1	102.6	100.3	87	98.5	93.0544	67.1393	78.3509	65.2394	70.8469	63.8526	60.2904	68.4776	67.3399	67.3925	58	65.687	F1LWN1	BestMaster	Nuclear receptor coactivator 7 OS=Rattus norvegicus OX=10116 GN=Ncoa7 PE=1 SV=3	F1LWN1	F1LWN1	F1LWN1	VLSSTSEEDEPGVVK_Ambiguous	F1LWN1	F1LWN1
A0A0G2JWE3	A0A0G2JWE3, Q3SWT4	A0A0G2JWE3	A0A0G2JWE3	TRUE	FALSE	A0A0G2JWE3	Iws1	Protein IWS1 homolog	2 out of 5	unreviewed	High	11	9	9	9	Q3SWT4; A0A0G2JWE3	KGLHSSDSEEEEPKR	1	S5(Phospho); S6(Phospho); S8(Phospho)	S306(Phospho); S307(Phospho); S309(Phospho)	FALSE	Rat	6 v 6	-0.021506	0.021506	0.527034	0.889001	6 v 6	0.11277	-0.11277	0.0785869	0.364415	6 v 6	0.0912643	-0.0912643	0.151264	0.499729	-1.99163	-1.98786	-1.95617	-2.11725	-2.04064	-2.03331	-2.25735	-2.00514	-2.08644	-2.18734	-2.27036	-1.99684	7.44592	7.47914	7.40205	7.22193	7.30853	7.30074	7.11682	7.39681	7.32973	7.28494	7.17093	7.3115	166.2	163.7	153.7	140.5	147.9	140.5	130.3	142	154.8	148.1	144.1	140.5	9.43754	9.46699	9.35821	9.33918	9.34917	9.33405	9.37417	9.40195	9.41616	9.47228	9.44128	9.30834	693.4	707.7	656.3	647.7	652.2	645.4	663.6	676.5	683.2	710.3	695.2	634	661	649.3	596.4	609.5	608.5	575.1	623	570	657.4	674.5	695.2	560.8	6	6	6	6	6	6	6	6	6	6	6	6	103.2	105.3	97.6	96.4	97	96	98.7	100.6	101.6	105.7	103.4	94.3	174.359	178.421	169.137	149.286	158.521	157.668	138.796	168.524	160.867	155.95	144.1	158.847	A0A0G2JWE3	BestMaster	Protein IWS1 homolog OS=Rattus norvegicus OX=10116 GN=Iws1 PE=1 SV=1	A0A0G2JWE3	A0A0G2JWE3	Q3SWT4	KGLHSSDSEEEEPKR_S5(Phospho); S6(Phospho); S8(Phospho)	A0A0G2JWE3, Q3SWT4	A0A0G2JWE3
D3ZCH7	A0A0G2JW28, D3ZCH7, G3V9D7, Q62847	A0A0G2JW28	D3ZCH7	TRUE	FALSE	D3ZCH7	Add3	Adducin 3 (Gamma), isoform CRA_b (Gamma-adducin)	2 out of 5	unreviewed	High	43	24	35	24	Q62847; A0A0G2JW28; D3ZCH7; G3V9D7	LTTSTTIENIEITIK	1	Ambiguous	Ambiguous	FALSE	Rat	6 v 6	-0.0136027	0.0136027	0.879397	0.974747	6 v 6	0.189212	-0.189212	0.0787413	0.364684	6 v 6	0.175609	-0.175609	0.222275	0.595611	-4.61123	-4.6436	-4.81557	-4.94836	-4.3967	-4.57335	-4.73982	-4.9055	-4.8768	-4.73738	-5.07826	-4.78631	6.64203	6.71818	6.79199	6.57936	7.31922	7.10648	6.62251	6.68335	6.79558	6.74553	6.44294	6.81369	95.2	96.6	100.7	90	149	122.8	92.5	86.6	106.9	101.9	87	99.5	11.2533	11.3618	11.6076	11.5277	11.7159	11.6798	11.3623	11.5889	11.6724	11.4829	11.5212	11.6	2441	2631.7	3120.5	2952.5	3363.9	3280.8	2632.7	3080.3	3263.9	2862.2	2939.2	3104.2	2326.7	2414.5	2835.7	2778.7	3138.5	2923.6	2471.5	2595.5	3140.8	2718.2	2939.2	2745.7	20	20	20	20	20	20	20	20	20	20	20	20	82.1	88.5	105	99.3	113.2	110.4	88.6	103.6	109.8	96.3	98.9	104.4	99.8735	105.287	110.814	95.6277	159.7	137.805	98.5312	102.776	111.09	107.301	87	112.493	D3ZCH7	BestMaster	Adducin 3 (Gamma), isoform CRA_b OS=Rattus norvegicus OX=10116 GN=Add3 PE=1 SV=2	D3ZCH7	D3ZCH7	G3V9D7	LTTSTTIENIEITIK_Ambiguous	A0A0G2JW28, D3ZCH7, G3V9D7, Q62847	D3ZCH7
D4ADD3	D4ADD3	D4ADD3	D4ADD3	TRUE	TRUE	D4ADD3	Hecw2	HECT-type E3 ubiquitin transferase (EC 2.3.2.26)	3 out of 5	unreviewed	High	3	4	4	4	D4ADD3	QRSHSAGEVGEDSR	1	S3(Phospho); S5(Phospho)	S1046(Phospho); S1048(Phospho)	FALSE	Rat	6 v 6	0.0262019	-0.0262019	0.77077	0.956494	6 v 6	-0.384343	0.384343	0.0788027	0.364684	6 v 6	-0.358141	0.358141	0.070108	0.335769	-0.772265	-0.616862	-0.794641	-0.998554	-1.39053	-1.18856	-0.416714	0.112785	-0.718114	-0.66204	-0.897502	-0.873777	7.0826	7.3882	7.04015	7.07505	6.90225	7.0243	7.49797	8.1778	7.30813	7.21202	7.20945	7.25602	129.2	153.7	119.6	126.9	111.6	116	169.7	244	152.5	140.8	148	135.2	7.85487	8.00506	7.83479	8.07361	8.29278	8.21286	7.91468	8.06501	8.02625	7.87406	8.10696	8.1298	231.5	256.9	228.3	269.4	313.6	296.7	241.3	267.8	260.7	234.6	275.7	280.1	220.6	235.7	207.5	253.5	292.6	264.4	226.6	225.7	250.8	222.8	275.7	247.7	3	3	3	3	3	3	3	3	3	3	3	3	88	97.6	86.8	102.4	119.2	112.8	91.7	101.8	99.1	89.2	104.8	106.5	135.543	167.521	131.612	134.835	119.614	130.174	180.765	289.576	158.477	148.263	148	152.855	D4ADD3	BestMaster	HECT-type E3 ubiquitin transferase OS=Rattus norvegicus OX=10116 GN=Hecw2 PE=1 SV=1	D4ADD3	D4ADD3	D4ADD3	QRSHSAGEVGEDSR_S3(Phospho); S5(Phospho)	D4ADD3	D4ADD3
P15205	P15205	P15205	P15205	TRUE	FALSE	P15205	Map1b	Microtubule-associated protein 1B (MAP-1B) (Neuraxin) [Cleaved into: MAP1B heavy chain; MAP1 light chain LC1]	5 out of 5	reviewed	High	55	125	215	119	P15205	SQGSTSNSDWMK	1	Ambiguous	Ambiguous	FALSE	Rat	6 v 6	0.0344864	-0.0344864	0.359124	0.833238	6 v 6	-0.21567	0.21567	0.0788099	0.364684	6 v 6	-0.181184	0.181184	0.0908453	0.387122	-7.36771	-7.80696	-7.60989	-7.95669	-7.93931	-7.62329	-7.39848	-7.44359	-7.40399	-7.42191	-7.68151	-7.66035	6.55296	6.20318	6.47078	6.12533	6.13568	6.50617	6.62562	6.62384	6.57589	6.52408	6.37678	6.35499	89.5	67.6	80.6	65.7	65.6	81	92.7	83.1	91.8	87.4	83.1	72.4	13.9207	14.0101	14.0807	14.082	14.075	14.1295	14.0241	14.0674	13.9799	13.946	14.0583	14.0153	15507.4	16499.6	17326.2	17342.4	17258.1	17922.2	16660.1	17167.9	16157.1	15781.9	17059.5	16559.1	14781.8	15138.3	15744.9	16321.8	16101.8	15970.7	15640.3	14465.9	15547.7	14987.5	17059.5	14646.5	108	108	108	108	108	108	108	108	108	108	108	108	92.5	98.4	103.3	103.4	102.9	106.9	99.3	102.4	96.3	94.1	101.7	98.7	93.8937	73.6789	88.695	69.8082	70.311	90.8974	98.7442	98.6219	95.3981	92.0329	83.1	81.8544	P15205	BestMaster	Microtubule-associated protein 1B OS=Rattus norvegicus OX=10116 GN=Map1b PE=1 SV=3	P15205	P15205	P15205	SQGSTSNSDWMK_Ambiguous	P15205	P15205
F1M5M9	F1M5M9	F1M5M9	F1M5M9	TRUE	FALSE	F1M5M9	Srgap3	SLIT-ROBO Rho GTPase-activating protein 3	2 out of 5	unreviewed	High	31	30	36	25	F1M5M9	LRSDGAAIPR	2	S3(Phospho)	S858(Phospho)	FALSE	Rat	6 v 6	0.0911796	-0.0911796	0.0895419	0.580236	6 v 6	-0.172082	0.172082	0.0788149	0.364684	6 v 6	-0.0809027	0.0809027	0.234246	0.607934	-3.03593	-3.02871	-3.13863	-3.2178	-3.42115	-3.24006	-3.16158	-2.80843	-3.11008	-3.04748	-2.81382	-3.10841	8.03781	7.94377	7.97791	7.92482	7.85561	7.94308	7.856	8.1695	7.90722	8.0141	8.20848	8.01312	250.5	225.9	229.1	228.7	216.1	219.3	217.5	242.6	231	245.5	295.8	228.5	11.0737	10.9725	11.1165	11.1426	11.2768	11.1831	11.0176	10.9779	11.0173	11.0616	11.0223	11.1215	2155.4	2009.3	2220.3	2260.8	2481.1	2325.2	2073.1	2016.9	2072.7	2137.3	2079.9	2228	2054.6	1843.5	2017.6	2127.7	2314.9	2072.1	1946.2	1699.5	1994.5	2029.7	2079.9	1970.7	18	18	18	18	18	18	18	18	18	18	18	18	99.3	92.5	102.2	104.1	114.2	107.1	95.5	92.9	95.4	98.4	95.8	102.6	262.798	246.214	252.109	243.001	231.619	246.096	231.681	287.914	240.054	258.513	295.8	258.339	F1M5M9	BestMaster	SLIT-ROBO Rho GTPase-activating protein 3 OS=Rattus norvegicus OX=10116 GN=Srgap3 PE=1 SV=2	F1M5M9	F1M5M9	F1M5M9	LRSDGAAIPR_S3(Phospho)	F1M5M9	F1M5M9
G3V9M1	B5DFJ3, G3V9M1	G3V9M1	G3V9M1	TRUE	FALSE	G3V9M1	Ddx23	RNA helicase (EC 3.6.4.13)	3 out of 5	unreviewed	High	32	27	28	27	G3V9M1; B5DFJ3	SSLSPGR	1	S4(Phospho)	S108(Phospho)	FALSE	Rat	6 v 6	-0.0426177	0.0426177	0.329689	0.815479	6 v 6	0.0788922	-0.0788922	0.0790152	0.365312	6 v 6	0.0362745	-0.0362745	0.581997	0.849296	-3.69524	-3.54771	-3.76996	-3.65865	-3.67061	-3.72874	-3.78313	-3.85552	-3.79086	-3.70026	-3.70952	-3.70498	7.46917	7.66649	7.30298	7.35523	7.3308	7.44337	7.38667	7.30776	7.30908	7.4991	7.46516	7.38262	168.9	186.4	143.5	154.1	150.2	155.1	157.1	133.5	152.6	171.8	176.7	147.6	11.1644	11.2142	11.0729	11.0139	11.0014	11.1721	11.1698	11.1633	11.0999	11.1994	11.1747	11.0876	2295.2	2375.8	2154.2	2067.8	2050	2307.5	2303.8	2293.4	2194.9	2351.5	2311.6	2176.2	2187.8	2179.8	1957.6	1946.1	1912.6	2056.2	2162.8	1932.5	2112.1	2233.1	2311.6	1924.8	17	17	17	17	17	17	17	17	17	17	17	17	102.5	106.1	96.2	92.3	91.5	103	102.8	102.4	98	105	103.2	97.1	177.192	203.162	157.912	163.736	160.986	174.052	167.343	158.436	158.581	180.907	176.7	166.874	G3V9M1	BestMaster	RNA helicase OS=Rattus norvegicus OX=10116 GN=Ddx23 PE=1 SV=1	G3V9M1	G3V9M1	G3V9M1	SSLSPGR_S4(Phospho)	B5DFJ3, G3V9M1	G3V9M1
P19103	P19103	P19103	P19103	TRUE	TRUE	P19103	Ppp1r1a	Protein phosphatase 1 regulatory subunit 1A (Protein phosphatase inhibitor 1) (I-1) (IPP-1)	4 out of 5	reviewed	High	57	8	11	8	P19103	STLSMSPR	4	S6(Phospho)	S67(Phospho)	FALSE	Rat	6 v 6	-0.057264	0.057264	0.412546	0.861803	6 v 6	0.0510605	-0.0510605	0.0790393	0.365312	6 v 6	-0.00620352	0.00620352	0.934076	0.985175	-0.560249	-0.534081	-0.578135	-0.597495	-0.521852	-0.513089	-0.688325	-0.539289	-0.580494	-0.601279	-0.567805	-0.634071	9.21914	9.39429	9.18955	9.12258	9.01653	9.09202	9.02334	9.21024	9.24208	9.25094	9.3156	9.02913	568.1	617.4	530.6	524.6	483.2	486.3	488.5	499.1	582.7	578.6	637.2	462.1	9.77939	9.92837	9.76769	9.72007	9.53838	9.60511	9.71167	9.74953	9.82257	9.85222	9.88341	9.6632	878.8	974.4	871.7	843.4	743.6	778.8	838.5	860.8	905.5	924.3	944.5	810.8	837.7	894	792.1	793.8	693.8	694	787.1	725.3	871.4	877.8	944.5	717.2	9	9	9	9	9	9	9	9	9	9	9	9	101.6	112.7	100.8	97.6	86	90.1	97	99.6	104.7	106.9	109.2	93.8	595.989	672.919	583.89	557.403	517.901	545.721	520.351	592.325	605.539	609.27	637.2	522.443	P19103	BestMaster	Protein phosphatase 1 regulatory subunit 1A OS=Rattus norvegicus OX=10116 GN=Ppp1r1a PE=1 SV=1	P19103	P19103	P19103	STLSMSPR_S6(Phospho)	P19103	P19103
A0A0G2QC53	A0A0G2QC53, D3ZJR1	A0A0G2QC53	A0A0G2QC53	TRUE	TRUE	A0A0G2QC53	Eps15l1	Epidermal growth factor receptor pathway substrate 15-like 1	2 out of 5	unreviewed	High	52	41	52	41	A0A0G2QC53; D3ZJR1	ESDPFHSSTSDDFFK	1	Ambiguous; zAmbiguous	Ambiguous; zAmbiguous	FALSE	Rat	6 v 6	0.0386394	-0.0386394	0.0978895	0.593106	6 v 6	0.0912738	-0.0912738	0.0790931	0.365312	6 v 6	0.129913	-0.129913	0.0448785	0.258087	-6.3864	-6.3263	-6.28533	-6.33828	-6.37343	-6.21536	-6.38314	-6.48061	-6.2846	-6.35027	-6.54496	-6.42917	5.98323	6.01905	6.11076	5.97503	5.95305	6.11818	5.93912	5.85291	6.06893	5.90233	5.71699	5.89954	60.3	59.5	62.8	59.2	57.8	61.9	57.6	48.7	64.6	56.8	52.6	52.8	12.3696	12.3453	12.3961	12.3133	12.3265	12.3335	12.3223	12.3335	12.3535	12.2526	12.2619	12.3287	5292.1	5203.8	5390.1	5089.5	5136.2	5161.4	5121.2	5161.3	5233.4	4879.8	4911.5	5144.1	5044.4	4774.5	4898.2	4790	4792.1	4599.4	4807.7	4349	5036	4634.1	4911.5	4549.9	36	36	36	36	36	36	36	36	36	36	36	36	102.9	101.2	104.8	98.9	99.9	100.3	99.6	100.3	101.7	94.9	95.5	100	63.2602	64.8505	69.1072	62.9018	61.9509	69.4636	61.3556	57.7965	67.132	59.8108	52.6	59.6949	A0A0G2QC53	BestMaster	Epidermal growth factor receptor pathway substrate 15-like 1 OS=Rattus norvegicus OX=10116 GN=Eps15l1 PE=2 SV=1	A0A0G2QC53	A0A0G2QC53	A0A0G2QC53	ESDPFHSSTSDDFFK_Ambiguous; zAmbiguous	A0A0G2QC53, D3ZJR1	A0A0G2QC53
E1AW38	E1AW38, F1LQ87, F1LRE0, O89089, Q02294, Q6XS93	E1AW38	E1AW38	TRUE	FALSE	E1AW38	Cacna1b	Voltage-dependent N-type calcium channel subunit alpha	2 out of 5	unreviewed	High	9	20	21	17	F1LRE0; O89089; F1LQ87; E1AW38; Q02294	RGSPEEATER	1	S3(Phospho)	S941(Phospho)	FALSE	Rat	6 v 6	0.151092	-0.151092	0.0026282	0.103384	6 v 6	0.192819	-0.192819	0.0791954	0.365312	6 v 6	0.343911	-0.343911	0.0179464	0.145385	-2.334	-2.66606	-2.26225	-2.30249	-2.33691	-2.23674	-2.48468	-2.28812	-2.48359	-2.53478	-2.81721	-2.68698	6.97001	6.65249	7.13243	7.08186	7.14226	7.19643	6.73643	7.00994	6.82497	6.59965	6.38198	6.55905	119.5	92.3	127.5	127.5	131.8	130.7	100.1	108.6	109.1	92.1	83.4	83.4	9.30401	9.31854	9.39468	9.38435	9.47917	9.43317	9.2211	9.29806	9.30857	9.13443	9.19918	9.24603	632.1	638.5	673.1	668.3	713.7	691.3	596.8	629.5	634.1	562	587.8	607.2	602.5	585.9	611.7	629	665.8	616	560.2	530.4	610.2	533.7	587.8	537.1	11	11	11	11	11	11	11	11	11	11	11	11	99.4	100.4	105.8	105	112.2	108.7	93.8	98.9	99.7	88.3	92.4	95.4	125.366	100.6	140.305	135.473	141.265	146.67	106.627	128.885	113.376	96.982	83.4	94.2908	E1AW38	BestMaster	Voltage-dependent N-type calcium channel subunit alpha OS=Rattus norvegicus OX=10116 GN=Cacna1b PE=2 SV=1	E1AW38	E1AW38	F1LRE0	RGSPEEATER_S3(Phospho)	E1AW38, F1LQ87, F1LRE0, O89089, Q02294, Q6XS93	E1AW38
G3V629	A0A0G2JV45, A0A0G2K8B3, G3V629	G3V629	G3V629	TRUE	FALSE	G3V629	Ppp1r18	Protein phosphatase 1, regulatory subunit 18 (RGD1309543 protein)	1 out of 5	unreviewed	High	15	9	9	9	A0A0G2K8B3; G3V629	LAGSGDHSPK	1	S8(Phospho)	S213(Phospho)	FALSE	Rat	6 v 6	-0.0165596	0.0165596	0.773486	0.95706	6 v 6	-0.149502	0.149502	0.0792349	0.365312	6 v 6	-0.166061	0.166061	0.0121702	0.112849	-1.21097	-1.25537	-1.22841	-1.39554	-1.56236	-1.1646	-1.06586	-1.00151	-1.19714	-1.18671	-1.15059	-1.31841	6.84919	6.94185	7.00473	6.9	6.88926	7.01431	7.1754	7.27275	7.07339	7.05979	7.05202	6.96236	109.9	112.8	116.7	112.4	110.6	115.2	135.7	130.3	129.6	126.7	132.7	110.3	8.06016	8.19722	8.23314	8.29554	8.45162	8.17891	8.24127	8.27426	8.27053	8.2465	8.20261	8.28077	266.9	293.5	300.9	314.2	350.1	289.8	302.6	309.6	308.8	303.7	294.6	311	254.4	269.3	273.5	295.7	326.6	258.3	284.1	260.8	297.1	288.4	294.6	275	4	4	4	4	4	4	4	4	4	4	4	4	87.9	96.6	99	103.4	115.2	95.4	99.6	101.9	101.6	100	97	102.4	115.295	122.943	128.421	119.428	118.543	129.276	144.548	154.638	134.68	133.416	132.7	124.704	G3V629	BestMaster	Protein phosphatase 1, regulatory subunit 18 OS=Rattus norvegicus OX=10116 GN=Ppp1r18 PE=1 SV=2	G3V629	G3V629	A0A0G2K8B3	LAGSGDHSPK_S8(Phospho)	A0A0G2JV45, A0A0G2K8B3, G3V629	G3V629
Q4FZT0	Q4FZT0	Q4FZT0	Q4FZT0	TRUE	TRUE	Q4FZT0	Stoml2	Stomatin-like protein 2, mitochondrial (SLP-2)	5 out of 5	reviewed	High	50	14	16	14	Q4FZT0	ASYGVEDPEYAVTQLAQTTMRSELGK	1	S2(Phospho); Y3(Phospho); Ambiguous	S116(Phospho); Y117(Phospho); Ambiguous	FALSE	Rat	6 v 6	0.0407249	-0.0407249	0.295683	0.800721	6 v 6	0.199884	-0.199884	0.0792506	0.365312	6 v 6	0.240609	-0.240609	0.0197073	0.155113	-4.27398	-4.32547	-4.49175	-4.19421	-4.0278	-4.44578	-4.28183	-4.55218	-4.30635	-4.63535	-4.74407	-4.43849	5.68385	5.62567	5.4921	5.73712	5.79493	5.58586	5.63956	5.42896	5.55691	5.21202	5.21723	5.4212	49	45.3	40.9	50.2	51.8	42.8	46.8	36.3	45.3	35.2	37.2	37.9	9.95783	9.95114	9.98385	9.93133	9.82273	10.0316	9.92139	9.98114	9.86326	9.84737	9.9613	9.85969	994.5	989.9	1012.6	976.4	905.6	1046.7	969.7	1010.7	931.4	921.2	996.9	929.1	947.9	908.2	920.2	919	844.9	932.7	910.4	851.7	896.2	874.8	996.9	821.8	11	11	11	11	11	11	11	11	11	11	11	11	102.1	101.7	104	100.3	93	107.5	99.6	103.8	95.7	94.6	102.4	95.4	51.4055	49.3736	45.0077	53.339	55.52	48.0297	49.8515	43.0803	47.0755	37.0659	37.2	42.8492	Q4FZT0	BestMaster	Stomatin-like protein 2, mitochondrial OS=Rattus norvegicus OX=10116 GN=Stoml2 PE=1 SV=1	Q4FZT0	Q4FZT0	Q4FZT0	ASYGVEDPEYAVTQLAQTTMRSELGK_S2(Phospho); Y3(Phospho); Ambiguous	Q4FZT0	Q4FZT0
D4A6L0	A0A0A0MY13, D4A6L0	A0A0A0MY13	D4A6L0	TRUE	FALSE	D4A6L0	Gpr158	Probable G-protein coupled receptor 158	3 out of 5	reviewed	High	14	14	17	14	A0A0A0MY13; D4A6L0	SLSVIASAK	1	S1(Phospho)	S902(Phospho)	FALSE	Rat	6 v 6	-0.111191	0.111191	0.0170165	0.285931	6 v 6	0.364501	-0.364501	0.079295	0.365312	6 v 6	0.25331	-0.25331	0.224315	0.596582	-3.44693	-3.21169	-3.13108	-2.41522	-2.65459	-2.7287	-3.52463	-3.2691	-3.25688	-2.95964	-3.46011	-3.30486	7.12008	7.17299	7.36207	8.11762	7.89057	7.83449	7.10682	7.39579	7.32319	7.63981	7.0864	7.42595	132.6	132.4	149.5	261.4	221.4	203.4	129.4	141.9	154.1	189.4	135.9	152.1	10.567	10.3847	10.4932	10.5328	10.5452	10.5632	10.6314	10.6649	10.5801	10.5994	10.5465	10.7308	1517	1336.9	1441.3	1481.5	1494.2	1513	1586.3	1623.5	1530.8	1551.5	1495.6	1699.4	1446	1226.6	1309.7	1394.4	1394	1348.2	1489.2	1368	1473	1473.4	1495.6	1503.1	10	10	10	10	10	10	10	10	10	10	10	10	99.6	87.8	94.7	97.3	98.1	99.4	104.2	106.6	100.5	101.9	98.2	111.6	139.11	144.306	164.515	277.745	237.3	228.253	137.837	168.405	160.14	199.44	135.9	171.962	D4A6L0	BestMaster	Probable G-protein coupled receptor 158 OS=Rattus norvegicus OX=10116 GN=Gpr158 PE=1 SV=1	D4A6L0	D4A6L0	A0A0A0MY13	SLSVIASAK_S1(Phospho)	A0A0A0MY13, D4A6L0	D4A6L0
F1LST4	D4A1Q2, F1LST4, P10636, P19332	F1LST4	F1LST4	TRUE	FALSE	F1LST4	Mapt	Microtubule-associated protein	2 out of 5	unreviewed	High	42	30	77	9	A0JN25; F1LST4; D3ZKD9; Q3S2J1; P19332; D4A1Q2	GAATPGQK	1	T4(Phospho)	T470(Phospho)	FALSE	Rat	6 v 6	0.104377	-0.104377	0.0400497	0.437167	6 v 6	0.459972	-0.459972	0.0792973	0.365312	6 v 6	0.56435	-0.56435	0.0299624	0.200144	-4.87629	-5.02709	-4.72238	-3.62158	-4.4381	-4.28531	-5.21034	-4.80886	-4.87509	-5.02016	-5.05381	-4.76232	7.80453	7.62726	8.03046	8.92765	8.25791	8.33624	7.33049	7.79087	7.73072	7.45042	7.3966	7.89885	213.1	181.4	237.6	458.3	285.6	288	151.1	186.6	204.4	166.1	168.5	211.1	12.6808	12.6543	12.7528	12.5492	12.696	12.6215	12.5408	12.5997	12.6058	12.4706	12.4504	12.6612	6566.1	6446.7	6902.2	5993.7	6635.6	6301.8	5958.9	6207.2	6233.4	5675.7	5596.9	6477.3	6258.9	5914.8	6272.3	5641	6191	5615.6	5594.2	5230.2	5998.3	5390	5596.9	5729.2	27	27	27	27	27	27	27	27	27	27	27	27	105.1	103.2	110.4	95.9	106.2	100.8	95.3	99.3	99.7	90.8	89.6	103.6	223.561	197.712	261.463	486.958	306.11	323.191	160.952	221.454	212.412	174.905	168.5	238.667	F1LST4	BestMaster	Microtubule-associated protein OS=Rattus norvegicus OX=10116 GN=Mapt PE=1 SV=1	F1LST4	F1LST4	A0JN25; F1LST4	GAATPGQK_T4(Phospho)	D4A1Q2, F1LST4, P10636, P19332	F1LST4
A0A0G2K2P5	A0A0G2K2P5, F1M4A0	A0A0G2K2P5	A0A0G2K2P5	TRUE	FALSE	A0A0G2K2P5	Tjp1	Tight junction protein ZO-1 (Tight junction protein 1) (Zona occludens protein 1) (Zonula occludens protein 1)	5 out of 5	reviewed	High	30	49	56	49	A0A0G2K2P5; F1M4A0	IDSPGLK	2	S3(Phospho)	S912(Phospho)	FALSE	Rat	6 v 6	0.0156514	-0.0156514	0.449771	0.870495	6 v 6	0.0966328	-0.0966328	0.0793342	0.365312	6 v 6	0.112284	-0.112284	0.0879457	0.380695	-3.40457	-3.43225	-3.22188	-3.38418	-3.36526	-3.30362	-3.45591	-3.38156	-3.33101	-3.53805	-3.57297	-3.41205	8.05783	8.02328	8.26581	8.12258	8.14936	8.24953	7.98776	8.08563	8.19246	7.9112	7.93487	8.08276	254	238.7	279.7	262.3	264.9	271.2	238.3	228.9	281.5	228.6	244.7	239.8	11.4624	11.4555	11.4877	11.5068	11.5146	11.5531	11.4437	11.4672	11.5235	11.4493	11.5078	11.4948	2821.8	2808.4	2871.7	2909.9	2925.8	3005	2785.4	2831.2	2943.8	2796.2	2912.1	2885.9	2689.7	2576.7	2609.6	2738.6	2729.8	2677.8	2614.9	2385.6	2832.8	2655.5	2912.1	2552.5	32	32	32	32	32	32	32	32	32	32	32	32	98.2	97.7	99.9	101.2	101.8	104.5	96.9	98.5	102.4	97.3	101.3	100.4	266.469	260.165	307.791	278.702	283.924	304.338	253.838	271.655	292.533	240.718	244.7	271.114	A0A0G2K2P5	BestMaster	Tight junction protein ZO-1 OS=Rattus norvegicus OX=10116 GN=Tjp1 PE=1 SV=1	A0A0G2K2P5	A0A0G2K2P5	A0A0G2K2P5	IDSPGLK_S3(Phospho)	A0A0G2K2P5, F1M4A0	A0A0G2K2P5
P97706	P97706	P97706	P97706	TRUE	FALSE	P97706	Scn7a	Sodium channel protein	4 out of 5	unreviewed	High	24	41	54	4	P97706; F1LQQ7	KSSAGQVSR	1	S2(Phospho)	S926(Phospho)	FALSE	Rat	6 v 6	0.059343	-0.059343	0.545902	0.896635	6 v 6	0.16206	-0.16206	0.0794255	0.365536	6 v 6	0.221403	-0.221403	0.113833	0.433962	-3.8982	-3.8359	-3.96427	-3.80255	-3.70464	-3.6307	-4.07198	-3.90594	-3.75935	-4.07942	-3.82869	-4.16322	8.31469	8.12985	8.15321	8.343	8.75362	8.43404	7.89073	8.28598	8.37559	8.2786	8.09645	7.87265	303.5	257	258.7	305.6	402.7	308.2	222.8	263	319.6	294.9	273.7	207.3	12.2129	11.9657	12.1175	12.1456	12.4583	12.0647	11.9627	12.1919	12.1349	12.358	11.9251	12.0359	4747.3	3999.9	4443.5	4530.8	5627.4	4284	3991.5	4678.8	4497.6	5249.7	3888.9	4199.1	4525.2	3669.9	4037.9	4264.2	5250.3	3817.5	3747.2	3942.4	4327.9	4985.5	3888.9	3714.1	31	31	31	31	31	31	31	31	31	31	31	31	105.2	88.7	98.5	100.4	124.7	95	88.5	103.7	99.7	116.4	86.2	93.1	318.399	280.11	284.682	324.709	431.62	345.859	237.327	312.125	332.127	310.532	273.7	234.37	P97706	BestMaster	Sodium channel protein OS=Rattus norvegicus OX=10116 GN=Scn7a PE=2 SV=1	P97706	P97706	P97706	KSSAGQVSR_S2(Phospho)	P97706	P97706
P15205	P15205	P15205	P15205	TRUE	FALSE	P15205	Map1b	Microtubule-associated protein 1B (MAP-1B) (Neuraxin) [Cleaved into: MAP1B heavy chain; MAP1 light chain LC1]	5 out of 5	reviewed	High	55	125	215	119	P15205	SLMSSPEDLTK	3	S5(Phospho)	S825(Phospho)	FALSE	Rat	6 v 6	0.0344864	-0.0344864	0.359124	0.833238	6 v 6	-0.838147	0.838147	0.0796884	0.366477	6 v 6	-0.80366	0.80366	0.0765405	0.35289	-4.09865	-5.60098	-5.23904	-6.36443	-6.62886	-5.99563	-4.78883	-4.92373	-5.26942	-4.58676	-4.15275	-5.1772	9.82202	8.40917	8.84163	7.71759	7.44613	8.13383	9.23528	9.14369	8.71046	9.35922	9.90554	8.83814	862.8	311.9	416.9	198.1	162.7	250.3	565.8	476.6	403.1	623.7	959.1	404.8	13.9207	14.0101	14.0807	14.082	14.075	14.1295	14.0241	14.0674	13.9799	13.946	14.0583	14.0153	15507.4	16499.6	17326.2	17342.4	17258.1	17922.2	16660.1	17167.9	16157.1	15781.9	17059.5	16559.1	14781.8	15138.3	15744.9	16321.8	16101.8	15970.7	15640.3	14465.9	15547.7	14987.5	17059.5	14646.5	108	108	108	108	108	108	108	108	108	108	108	108	92.5	98.4	103.3	103.4	102.9	106.9	99.3	102.4	96.3	94.1	101.7	98.7	905.156	339.947	458.771	210.487	174.384	280.884	602.691	565.622	418.9	656.761	959.1	457.661	P15205	BestMaster	Microtubule-associated protein 1B OS=Rattus norvegicus OX=10116 GN=Map1b PE=1 SV=3	P15205	P15205	P15205	SLMSSPEDLTK_S5(Phospho)	P15205	P15205
F1LM43	A0A0G2JZ23, F1LM43, P28818, Q5BJV1	F1LM43	F1LM43	TRUE	FALSE	F1LM43	Rasgrf1	Ras-specific guanine nucleotide-releasing factor 1	1 out of 5	unreviewed	High	16	16	18	12	P28818; A0A0G2JZ23; F1LM43; Q5BJV1	ALELASLGCPSDGYTNIHSPISPFGK	1	S19(Phospho); S22(Phospho)	S696(Phospho); S699(Phospho)	FALSE	Rat	6 v 6	0.171022	-0.171022	0.0849753	0.568079	6 v 6	-0.335229	0.335229	0.0797154	0.366477	6 v 6	-0.164207	0.164207	0.34123	0.707548	-3.91442	-4.06791	-4.00029	-3.9311	-4.29657	-4.62582	-3.54849	-3.59549	-4.2425	-3.46945	-3.87328	-4.09552	5.16507	4.98221	5.16487	5.37291	5.22934	4.67728	5.34663	5.47972	4.72789	5.60121	5.37156	5.0499	34.2	29	32.6	39	35	22.8	38.2	37.6	25.5	46.1	41.4	29.3	9.07948	9.05012	9.16516	9.30401	9.52591	9.3031	8.89512	9.07521	8.97039	9.07066	9.24484	9.14542	541	530.1	574.1	632.1	737.2	631.7	476.1	539.4	501.6	537.7	606.7	566.3	515.7	486.3	521.7	594.9	687.8	562.9	447	454.5	482.7	510.6	606.7	500.9	5	5	5	5	5	5	5	5	5	5	5	5	94.4	92.5	100.2	110.4	128.7	110.3	83.1	94.2	87.6	93.9	105.9	98.9	35.8789	31.6078	35.8741	41.4387	37.5135	25.5859	40.6907	44.6232	26.4995	48.5437	41.4	33.1261	F1LM43	BestMaster	Ras-specific guanine nucleotide-releasing factor 1 OS=Rattus norvegicus OX=10116 GN=Rasgrf1 PE=4 SV=3	F1LM43	F1LM43	P28818	ALELASLGCPSDGYTNIHSPISPFGK_S19(Phospho); S22(Phospho)	A0A0G2JZ23, F1LM43, P28818, Q5BJV1	F1LM43
P15205	P15205	P15205	P15205	TRUE	FALSE	P15205	Map1b	Microtubule-associated protein 1B (MAP-1B) (Neuraxin) [Cleaved into: MAP1B heavy chain; MAP1 light chain LC1]	5 out of 5	reviewed	High	55	125	215	119	P15205	SEQSSMSIEFGQESPEHSLAMDFSR	8	S14(Phospho)	S1646(Phospho)	FALSE	Rat	6 v 6	0.0344864	-0.0344864	0.359124	0.833238	6 v 6	-0.17436	0.17436	0.0799272	0.367254	6 v 6	-0.139873	0.139873	0.0738712	0.346705	-7.44554	-7.49704	-7.64247	-7.74279	-7.98398	-7.74011	-7.50672	-7.55171	-7.48812	-7.47059	-7.48843	-7.5002	6.47513	6.51311	6.4382	6.33922	6.09101	6.38935	6.51739	6.51572	6.49176	6.4754	6.56986	6.51514	84.8	83.8	78.8	76.2	63.6	74.7	86	77.1	86.6	84.5	95	80.9	13.9207	14.0101	14.0807	14.082	14.075	14.1295	14.0241	14.0674	13.9799	13.946	14.0583	14.0153	15507.4	16499.6	17326.2	17342.4	17258.1	17922.2	16660.1	17167.9	16157.1	15781.9	17059.5	16559.1	14781.8	15138.3	15744.9	16321.8	16101.8	15970.7	15640.3	14465.9	15547.7	14987.5	17059.5	14646.5	108	108	108	108	108	108	108	108	108	108	108	108	92.5	98.4	103.3	103.4	102.9	106.9	99.3	102.4	96.3	94.1	101.7	98.7	88.963	91.3356	86.7142	80.9648	68.1674	83.8276	91.6074	91.5012	89.9943	88.9791	95	91.4643	P15205	BestMaster	Microtubule-associated protein 1B OS=Rattus norvegicus OX=10116 GN=Map1b PE=1 SV=3	P15205	P15205	P15205	SEQSSMSIEFGQESPEHSLAMDFSR_S14(Phospho)	P15205	P15205
D3ZUB0	D3ZUB0	D3ZUB0	D3ZUB0	TRUE	TRUE	D3ZUB0	Rcn1	Reticulocalbin 1 (Reticulocalbin 1 (Predicted), isoform CRA_a)	2 out of 5	unreviewed	High	52	18	25	18	D3ZUB0	TFDQLSPDESKER	1	S10(Phospho)	S74(Phospho)	FALSE	Rat	6 v 6	-0.0791936	0.0791936	0.311906	0.810574	6 v 6	0.257812	-0.257812	0.0801222	0.36794	6 v 6	0.178618	-0.178618	0.0469536	0.2661	-3.80711	-3.84123	-3.83306	-4.22473	-4.0783	-3.58573	-4.25834	-4.23366	-3.771	-4.36465	-4.32477	-3.96462	6.70286	6.60482	6.51832	6.39311	6.39835	6.72397	6.35416	6.36392	6.54732	6.1641	6.38888	6.45133	99.3	89.3	83.3	79.1	78.7	94.2	76.8	69.4	90	68.1	83.8	77.4	10.51	10.446	10.3514	10.6178	10.4766	10.3097	10.6125	10.5976	10.3183	10.5287	10.7136	10.416	1458.2	1395	1306.4	1571.4	1424.9	1269.2	1565.6	1549.5	1276.8	1477.3	1679.3	1366.2	1390	1279.9	1187.2	1478.9	1329.4	1131	1469.8	1305.6	1228.6	1403	1679.3	1208.4	12	12	12	12	12	12	12	12	12	12	12	12	100.9	96.5	90.4	108.7	98.6	87.8	108.3	107.2	88.4	102.2	116.2	94.5	104.175	97.3302	91.6661	84.0461	84.3518	105.71	81.8075	82.363	93.5276	71.7098	83.8	87.5073	D3ZUB0	BestMaster	Reticulocalbin 1 OS=Rattus norvegicus OX=10116 GN=Rcn1 PE=1 SV=1	D3ZUB0	D3ZUB0	D3ZUB0	TFDQLSPDESKER_S10(Phospho)	D3ZUB0	D3ZUB0
F1M1X9	F1M1X9	F1M1X9	F1M1X9	TRUE	FALSE	F1M1X9	Cdk13	Cyclin-dependent kinase 13	3 out of 5	unreviewed	High	9	12	12	9	F1M1X9	KSPSPAGGGSSPYSR	1	S4(Phospho); Ambiguous	S343(Phospho); Ambiguous	FALSE	Rat	6 v 6	-0.0329724	0.0329724	0.416283	0.863707	6 v 6	-0.284674	0.284674	0.0801623	0.36794	6 v 6	-0.317647	0.317647	0.064985	0.323111	-1.13567	-1.31487	-1.18928	-1.44473	-1.98577	-1.49222	-1.31046	-1.15175	-1.21134	-0.906089	-1.00879	-1.26606	7.77512	7.61528	7.63473	7.36456	6.86691	7.40472	7.66022	7.84994	7.65687	7.90993	7.93899	7.55124	208.8	179.9	180.6	155.1	108.9	151	189.9	194.4	194.2	228.4	245.4	165.9	8.91079	8.93015	8.824	8.80929	8.85269	8.89694	8.97068	9.00169	8.86821	8.81602	8.94778	8.8173	481.3	487.8	453.2	448.6	462.3	476.7	501.7	512.6	467.3	450.7	493.8	451.1	458.8	447.6	411.8	422.2	431.3	424.8	471	431.9	449.7	428.1	493.8	399	8	8	8	8	8	8	8	8	8	8	8	8	101.6	102.9	95.6	94.7	97.5	100.6	105.9	108.2	98.6	95.1	104.2	95.2	219.05	196.077	198.738	164.798	116.721	169.451	202.282	230.711	201.812	240.507	245.4	187.564	F1M1X9	BestMaster	Cyclin-dependent kinase 13 OS=Rattus norvegicus OX=10116 GN=Cdk13 PE=1 SV=3	F1M1X9	F1M1X9	F1M1X9	KSPSPAGGGSSPYSR_S4(Phospho); Ambiguous	F1M1X9	F1M1X9
F1M2D4	F1M2D4	F1M2D4	F1M2D4	TRUE	FALSE	F1M2D4	Arhgap23	Rho GTPase-activating protein 23	1 out of 5	unreviewed	High	9	12	12	11	F1M2D4	RSSYLLAITTER	1	S3(Phospho)	S589(Phospho)	FALSE	Rat	6 v 6	0.0781686	-0.0781686	0.215417	0.744151	6 v 6	-0.115231	0.115231	0.0802607	0.368194	6 v 6	-0.0370619	0.0370619	0.324593	0.697541	-2.27184	-2.19864	-2.37092	-2.10819	-2.44641	-2.28198	-2.23741	-2.16001	-2.1376	-2.07745	-2.10331	-2.2708	6.63596	6.65561	6.65062	6.73856	6.68802	6.73009	6.60683	6.78777	6.80902	6.727	6.66818	6.72242	94.8	92.5	91.3	100.5	96.2	94.6	91.5	93.1	107.9	100.6	101.7	93.4	8.90779	8.85425	9.02154	8.84674	9.13443	9.01207	8.84423	8.94778	8.94661	8.80445	8.77149	8.99322	480.3	462.8	519.7	460.4	562	516.3	459.6	493.8	493.4	447.1	437	509.6	457.8	424.7	472.2	433.3	524.3	460.1	431.5	416.1	474.8	424.6	437	450.7	6	6	6	6	6	6	6	6	6	6	6	6	98.7	95.1	106.7	94.6	115.4	106.1	94.4	101.4	101.4	91.8	89.8	104.7	99.4539	100.818	100.47	106.784	103.109	106.159	97.466	110.49	112.129	105.933	101.7	105.597	F1M2D4	BestMaster	Rho GTPase-activating protein 23 OS=Rattus norvegicus OX=10116 GN=Arhgap23 PE=1 SV=3	F1M2D4	F1M2D4	F1M2D4	RSSYLLAITTER_S3(Phospho)	F1M2D4	F1M2D4
Q5RKG9	Q5RKG9	Q5RKG9	Q5RKG9	TRUE	FALSE	Q5RKG9	Eif4b	Eukaryotic translation initiation factor 4B	3 out of 5	unreviewed	High	43	29	47	28	Q5RKG9	TGSESSQTGTSATSGR	1	T8(Phospho)	T427(Phospho)	FALSE	Rat	6 v 6	-0.00298414	0.00298414	0.92998	0.984021	6 v 6	-0.136239	0.136239	0.0803474	0.368235	6 v 6	-0.139223	0.139223	0.103746	0.415437	-4.80174	-5.14702	-5.19112	-5.1119	-5.11282	-5.17241	-5.03339	-4.84375	-4.94549	-4.92758	-4.90254	-5.06681	5.89696	5.61287	5.53382	5.53376	5.45761	5.4701	5.69104	5.7955	5.75313	5.70096	5.82018	5.57966	56.8	44.9	42.1	43.6	41	39.5	48.5	46.8	51.9	49.4	56.5	42.3	10.6987	10.7599	10.7249	10.6457	10.5704	10.6425	10.7244	10.6393	10.6986	10.6285	10.7227	10.6465	1662	1734	1692.5	1602	1520.6	1598.5	1691.9	1594.9	1661.9	1583.1	1689.9	1602.9	1584.2	1590.9	1538.1	1507.7	1418.7	1424.4	1588.4	1343.9	1599.2	1503.4	1689.9	1417.8	15	15	15	15	15	15	15	15	15	15	15	15	101.6	106	103.4	97.9	92.9	97.7	103.4	97.5	101.6	96.8	103.3	98	59.5884	48.9376	46.3283	46.3263	43.9444	44.3265	51.6623	55.5416	53.9342	52.0186	56.5	47.8237	Q5RKG9	BestMaster	Eukaryotic translation initiation factor 4B OS=Rattus norvegicus OX=10116 GN=Eif4b PE=1 SV=1	Q5RKG9	Q5RKG9	Q5RKG9	TGSESSQTGTSATSGR_T8(Phospho)	Q5RKG9	Q5RKG9
F1M155	D3ZEZ9, F1M155	F1M155	F1M155	TRUE	FALSE	F1M155	Svil	Supervillin	3 out of 5	unreviewed	High	24	46	48	46	F1M155; D3ZEZ9	STSFSEVPR	1	S3(Phospho)	S219(Phospho)	FALSE	Rat	6 v 6	0.03881	-0.03881	0.43739	0.86981	6 v 6	0.110798	-0.110798	0.0803555	0.368235	6 v 6	0.149608	-0.149608	0.0784627	0.35778	-4.05441	-4.24708	-3.98319	-4.07024	-4.09117	-4.22688	-4.23606	-4.12357	-4.28262	-4.35904	-4.22037	-4.11611	7.29796	7.04547	7.45367	7.40311	7.48635	7.29457	7.15937	7.30667	7.18269	7.06434	7.14568	7.22474	150	121.2	159.3	159.3	167.3	139.9	134.2	133.4	139.8	127.1	141.6	132.3	11.3524	11.2926	11.4369	11.4734	11.5775	11.5215	11.3954	11.4302	11.4653	11.4234	11.366	11.3409	2614.6	2508.4	2772.3	2843.3	3056.2	2939.7	2693.8	2759.6	2827.5	2746.5	2639.5	2593.8	2492.2	2301.4	2519.3	2676	2851.4	2619.6	2528.9	2325.3	2720.8	2608.2	2639.5	2294.3	30	30	30	30	30	30	30	30	30	30	30	30	95.1	91.2	100.8	103.4	111.2	106.9	98	100.4	102.8	99.9	96	94.3	157.364	132.099	175.299	169.261	179.315	156.994	142.95	158.317	145.28	133.837	141.6	149.576	F1M155	BestMaster	Supervillin OS=Rattus norvegicus OX=10116 GN=Svil PE=1 SV=3	F1M155	F1M155	F1M155	STSFSEVPR_S3(Phospho)	D3ZEZ9, F1M155	F1M155
Q4V7C6	A0A096MJ75, A0A096MJK6, A0A0G2K2C2, Q4V7C6	Q4V7C6	Q4V7C6	TRUE	TRUE	Q4V7C6	Gmps	GMP synthase [glutamine-hydrolyzing] (EC 6.3.5.2) (GMP synthetase) (Glutamine amidotransferase)	5 out of 5	reviewed	High	63	38	48	37	Q4V7C6; A0A0G2K2C2; A0A096MJ75	TLNMTTSPEEK	1	Ambiguous	Ambiguous	FALSE	Rat	6 v 6	0.0177609	-0.0177609	0.443456	0.86981	6 v 6	0.120108	-0.120108	0.0804362	0.368408	6 v 6	0.137868	-0.137868	0.0446253	0.257735	-5.6717	-5.62367	-5.73962	-5.59493	-5.63963	-5.68432	-5.70352	-5.84609	-5.76589	-6.00476	-5.73061	-5.62364	5.93456	5.93929	5.82457	5.98716	5.8469	5.88331	5.88814	5.71629	5.78611	5.54049	5.79961	5.85796	58.3	56.3	51.5	59.7	53.7	52.6	55.6	44.3	53.1	44.2	55.7	51.3	11.6063	11.563	11.5642	11.5821	11.4865	11.5676	11.5917	11.5624	11.552	11.5453	11.5302	11.4816	3117.7	3025.5	3028.1	3065.9	2869.4	3035.3	3086.3	3024.3	3002.6	2988.6	2957.6	2859.6	2971.8	2775.8	2751.8	2885.5	2677.1	2704.8	2897.4	2548.3	2889.3	2838.1	2957.6	2529.3	27	27	27	27	27	27	27	27	27	27	27	27	103.7	100.7	100.8	102	95.5	101	102.7	100.6	99.9	99.5	98.4	95.2	61.1621	61.3627	56.6723	63.4331	57.5564	59.0272	59.2252	52.5746	55.1813	46.5429	55.7	57.999	Q4V7C6	BestMaster	GMP synthase [glutamine-hydrolyzing] OS=Rattus norvegicus OX=10116 GN=Gmps PE=1 SV=1	Q4V7C6	Q4V7C6	Q4V7C6	TLNMTTSPEEK_Ambiguous	A0A096MJ75, A0A096MJK6, A0A0G2K2C2, Q4V7C6	Q4V7C6
Q63259	Q63259	Q63259	Q63259	TRUE	FALSE	Q63259	Ptprn	Receptor-type tyrosine-protein phosphatase-like N (R-PTP-N) (105 kDa islet cell antigen) (BEM-3) (Brain-enriched membrane-associated protein tyrosine phosphatase) (ICA105) (ICA512) (PTP IA-2) (PTPLP) [Cleaved into: ICA512-N-terminal fragment (ICA512-NTF); ICA512-transmembrane fragment (ICA512-TMF); ICA512-cleaved cytosolic fragment (ICA512-CCF)]	5 out of 5	reviewed	High	36	29	75	28	Q63259	LPEEGGSSRAEDSSEGHEEEVLGGHGEK	1	S13(Phospho); S7(Phospho)	S311(Phospho); S305(Phospho)	FALSE	Rat	6 v 6	0.436145	-0.436145	7.68358e-06	0.00334192	6 v 6	0.103891	-0.103891	0.0804806	0.368415	6 v 6	0.540036	-0.540036	0.000153969	0.00539069	-5.60586	-5.59151	-5.78362	-5.78012	-5.63074	-5.6712	-5.88495	-5.62269	-5.77755	-5.78889	-5.88199	-5.73034	6.57535	6.63044	6.39168	6.49859	6.80049	6.59761	5.88033	6.298	5.97909	5.99099	5.89724	6.20829	90.9	90.9	76.3	85.1	104	86.3	55.3	66.3	60.7	60.4	59.6	65.4	12.1812	12.2219	12.1753	12.2787	12.4312	12.2688	11.7653	11.9207	11.7566	11.7799	11.7792	11.9386	4644.2	4777.2	4625.2	4968.9	5523	4934.9	3481	3876.9	3460.2	3516.4	3514.8	3925.4	4426.9	4383.1	4203.1	4676.5	5152.9	4397.6	3267.9	3266.7	3329.7	3339.4	3514.8	3472	25	25	25	25	25	25	25	25	25	25	25	25	108.7	111.9	108.3	116.3	129.3	115.6	81.5	90.8	81	82.3	82.3	91.9	95.3625	99.0741	83.9631	90.4213	111.469	96.845	58.9057	78.6839	63.0792	63.6017	59.6	73.9403	Q63259	BestMaster	Receptor-type tyrosine-protein phosphatase-like N OS=Rattus norvegicus OX=10116 GN=Ptprn PE=1 SV=2	Q63259	Q63259	Q63259	LPEEGGSSRAEDSSEGHEEEVLGGHGEK_S13(Phospho); S7(Phospho)	Q63259	Q63259
D3ZML2	D3ZML2, M9MMM8	D3ZML2	D3ZML2	TRUE	FALSE	D3ZML2	Brsk2	Serine/threonine-protein kinase BRSK2 (EC 2.7.11.1) (EC 2.7.11.26) (Brain-specific serine/threonine-protein kinase 2) (BR serine/threonine-protein kinase 2) (Serine/threonine-protein kinase SAD-A)	5 out of 5	reviewed	High	15	13	14	7	D3ZML2	MTSTGK	1	T2(Phospho)	T2(Phospho)	FALSE	Rat	6 v 6	0.165972	-0.165972	0.00793403	0.189706	6 v 6	-0.225676	0.225676	0.0805447	0.368511	6 v 6	-0.0597043	0.0597043	0.603516	0.860766	-2.31252	-1.89676	-2.51006	-2.43215	-2.23952	-2.41665	-2.03355	-1.82383	-1.99244	-2.19077	-2.06646	-2.34656	8.31136	8.63638	8.18465	8.26542	8.50093	8.28422	8.50687	8.7718	8.51079	8.26137	8.26725	8.2231	302.8	365.1	264.4	289.6	338	277.8	341.5	368.3	351	291.4	308.1	264.3	10.6239	10.5331	10.6947	10.6976	10.7405	10.7009	10.5404	10.5956	10.5032	10.4521	10.3337	10.5697	1578	1481.8	1657.4	1660.7	1710.8	1664.5	1489.3	1547.4	1451.4	1400.9	1290.5	1519.8	1504.2	1359.5	1506.2	1563	1596.2	1483.3	1398.1	1303.8	1396.6	1330.4	1290.5	1344.2	10	10	10	10	10	10	10	10	10	10	10	10	102.6	96.4	107.8	108	111.3	108.2	96.8	100.6	94.4	91.1	83.9	98.8	317.665	397.931	290.955	307.709	362.273	311.744	363.767	437.093	364.758	306.846	308.1	298.814	D3ZML2	BestMaster	Serine/threonine-protein kinase BRSK2 OS=Rattus norvegicus OX=10116 GN=Brsk2 PE=1 SV=1	D3ZML2	D3ZML2	D3ZML2	MTSTGK_T2(Phospho)	D3ZML2, M9MMM8	D3ZML2
Q792G6	G3V916, Q792G6	Q792G6	Q792G6	TRUE	FALSE	Q792G6	Gnas	Neuroendocrine secretory protein 55 (NESP55) [Cleaved into: LHAL tetrapeptide; GPIPIRRH peptide]	5 out of 5	reviewed	High	18	7	16	7	Q792G6; G3V916	DQSPESPPRK	1	S3(Phospho); S6(Phospho)	S241(Phospho); S244(Phospho)	FALSE	Rat	6 v 6	-0.189262	0.189262	0.169508	0.700318	6 v 6	0.180936	-0.180936	0.0806437	0.368768	6 v 6	-0.00832568	0.00832568	0.930775	0.985171	-1.4384	-1.75998	-1.33456	-1.45434	-1.22793	-1.5447	-1.59681	-1.43355	-1.7478	-1.57228	-1.788	-1.70709	7.25995	7.16424	7.14482	7.23216	6.8722	6.90238	7.10571	7.36184	6.97671	7.15666	7.11166	6.91313	146.1	131.6	128.6	141.5	109.3	106.6	129.3	138.6	121.2	135.5	138.3	106.6	8.69836	8.92422	8.47938	8.6865	8.10014	8.44708	8.70252	8.79539	8.72451	8.72894	8.89966	8.62022	415.4	485.8	356.9	412	274.4	349	416.6	444.3	423	424.3	477.6	393.5	396	445.7	324.4	387.7	256.1	311	391.1	374.4	407	402.9	477.6	348	4	4	4	4	4	4	4	4	4	4	4	4	102.3	119.6	87.9	101.5	67.6	86	102.6	109.4	104.2	104.5	117.6	96.9	153.272	143.434	141.516	150.348	117.149	119.625	137.731	164.489	125.95	142.683	138.3	120.52	Q792G6	BestMaster	Neuroendocrine secretory protein 55 OS=Rattus norvegicus OX=10116 GN=Gnas PE=2 SV=1	Q792G6	Q792G6	Q792G6	DQSPESPPRK_S3(Phospho); S6(Phospho)	G3V916, Q792G6	Q792G6
Q8VHK7	F1LPC7, M0R3J6, Q8VHK7	Q8VHK7	Q8VHK7	TRUE	FALSE	Q8VHK7	Hdgf	Hepatoma-derived growth factor (HDGF)	5 out of 5	reviewed	High	59	18	29	17	F1LPC7; Q8VHK7; M0R3J6	AGDMLEDSPKRPK	5	S8(Phospho)	S165(Phospho)	FALSE	Rat	6 v 6	-0.0779019	0.0779019	0.247445	0.770241	6 v 6	0.0827742	-0.0827742	0.0806967	0.368813	6 v 6	0.00487238	-0.00487238	0.932887	0.985171	-1.983	-2.02809	-2.01053	-1.99595	-1.97222	-1.9291	-2.04164	-1.94267	-2.01869	-2.18668	-2.16272	-2.06312	9.91745	10.0156	9.82335	9.79538	9.65349	9.84984	9.8805	9.87131	9.92089	9.75224	9.80526	9.79564	921.8	949.7	823.3	836.3	751.4	822.3	884.9	789.2	932.8	819	894.7	786.1	11.9005	12.0436	11.8339	11.7913	11.6257	11.7789	11.9221	11.814	11.9396	11.9389	11.968	11.8588	3822.9	4221.8	3650.5	3544.4	3160	3514.1	3880.8	3600.5	3928	3926.2	4006.1	3714	3644	3873.5	3317.3	3335.8	2948.3	3131.5	3643.2	3033.8	3779.9	3728.6	4006.1	3285	15	15	15	15	15	15	15	15	15	15	15	15	102	112.7	97.4	94.6	84.3	93.8	103.6	96.1	104.8	104.8	106.9	99.1	967.053	1035.1	905.987	888.594	805.361	922.777	942.597	936.612	969.361	862.413	894.7	888.753	Q8VHK7	BestMaster	Hepatoma-derived growth factor OS=Rattus norvegicus OX=10116 GN=Hdgf PE=1 SV=2	Q8VHK7	Q8VHK7	Q8VHK7	AGDMLEDSPKRPK_S8(Phospho)	F1LPC7, M0R3J6, Q8VHK7	Q8VHK7
Q5M7V8	Q5M7V8	Q5M7V8	Q5M7V8	TRUE	FALSE	Q5M7V8	Thrap3	Thyroid hormone receptor-associated protein 3 (Thyroid hormone receptor-associated protein complex 150 kDa component) (Trap150)	5 out of 5	reviewed	High	32	34	38	33	Q5M7V8	FSGEEGEIEDDESGTENR	1	S13(Phospho)	S935(Phospho)	FALSE	Rat	6 v 6	-0.0554144	0.0554144	0.231818	0.755169	6 v 6	0.103529	-0.103529	0.0808888	0.369494	6 v 6	0.0481149	-0.0481149	0.464019	0.785499	-5.1261	-5.37627	-5.2064	-5.36263	-5.32425	-5.3444	-5.43612	-5.33463	-5.34445	-5.53159	-5.40447	-5.30995	6.57694	6.44435	6.47436	6.35616	6.23345	6.39128	6.36352	6.39274	6.381	6.16833	6.46107	6.4212	91	79.9	80.8	77.1	70.2	74.8	77.3	70.8	80.2	68.3	88.1	75.8	11.703	11.8206	11.6808	11.7188	11.5577	11.7357	11.7996	11.7274	11.7255	11.6999	11.8655	11.7311	3334	3617.1	3282.9	3370.6	3014.5	3410.3	3564.9	3390.7	3386.2	3326.8	3731.5	3399.6	3178	3318.7	2983.3	3172.2	2812.6	3038.9	3346.7	2857.1	3258.5	3159.3	3731.5	3006.9	23	23	23	23	23	23	23	23	23	23	23	23	98	106.3	96.5	99.1	88.6	100.2	104.8	99.7	99.5	97.8	109.7	99.9	95.4674	87.0849	88.915	81.9211	75.2414	83.9398	82.3401	84.0245	83.3435	71.9204	88.1	85.6983	Q5M7V8	BestMaster	Thyroid hormone receptor-associated protein 3 OS=Rattus norvegicus OX=10116 GN=Thrap3 PE=1 SV=1	Q5M7V8	Q5M7V8	Q5M7V8	FSGEEGEIEDDESGTENR_S13(Phospho)	Q5M7V8	Q5M7V8
D3Z9C0	D3Z9C0	D3Z9C0	D3Z9C0	TRUE	TRUE	D3Z9C0	Mios	Meiosis regulator for oocyte development	2 out of 5	unreviewed	High	19	15	15	15	D3Z9C0	GFSQYGVSGSPTK	2	S10(Phospho)	S766(Phospho)	FALSE	Rat	6 v 6	0.0350364	-0.0350364	0.20605	0.737102	6 v 6	0.0727653	-0.0727653	0.0809701	0.369669	6 v 6	0.107802	-0.107802	0.0520092	0.284247	-1.51189	-1.70367	-1.61303	-1.5965	-1.58498	-1.72212	-1.70318	-1.68943	-1.6379	-1.71077	-1.75734	-1.67015	8.27028	8.03172	8.13751	8.16539	8.06121	7.9935	7.98594	8.03235	8.07617	7.91749	7.99152	8.00933	294.3	240.1	255.9	270.2	249.2	227.1	238	220.6	259.7	229.6	254.5	227.9	9.78218	9.73539	9.75054	9.76188	9.6462	9.71562	9.68912	9.72178	9.71407	9.62826	9.74886	9.67948	880.5	852.4	861.4	868.2	801.3	840.8	825.5	844.4	839.9	791.4	860.4	820	839.3	782.1	782.8	817.1	747.6	749.3	775	711.5	808.2	751.5	860.4	725.3	9	9	9	9	9	9	9	9	9	9	9	9	104.8	101.4	102.5	103.3	95.3	100	98.2	100.5	99.9	94.2	102.4	97.6	308.748	261.691	281.601	287.096	267.096	254.849	253.518	261.805	269.879	241.771	254.5	257.66	D3Z9C0	BestMaster	Meiosis regulator for oocyte development OS=Rattus norvegicus OX=10116 GN=Mios PE=1 SV=1	D3Z9C0	D3Z9C0	D3Z9C0	GFSQYGVSGSPTK_S10(Phospho)	D3Z9C0	D3Z9C0
D4A3G2	D3ZML3, D4A3G2	D4A3G2	D4A3G2	TRUE	FALSE	D4A3G2	Cdk11b	Cyclin-dependent kinase 11B	2 out of 5	unreviewed	High	14	11	14	11	D4A3G2	DLLSDLQDISDSER	2	S10(Phospho)	S270(Phospho)	FALSE	Rat	6 v 6	0.0363062	-0.0363062	0.344807	0.826455	6 v 6	-0.0990311	0.0990311	0.0810458	0.369817	6 v 6	-0.0627248	0.0627248	0.393183	0.742135	-2.65271	-2.68553	-2.55982	-2.69172	-2.74799	-2.80654	-2.64025	-2.49838	-2.50917	-2.52296	-2.71081	-2.66855	7.71011	7.61768	7.68728	7.64133	7.42018	7.49095	7.67082	7.79164	7.76765	7.71042	7.51885	7.4845	199.6	180.2	187.3	187.9	159.8	160.3	191.3	186.7	209.7	198.9	183.4	158.4	10.3628	10.3032	10.2471	10.333	10.1682	10.2975	10.3111	10.29	10.2768	10.2334	10.2297	10.153	1316.8	1263.5	1215.3	1289.9	1150.6	1258.5	1270.4	1252	1240.6	1203.8	1200.7	1138.6	1255.2	1159.3	1104.4	1214	1073.5	1121.5	1192.7	1055	1193.8	1143.2	1200.7	1007	8	8	8	8	8	8	8	8	8	8	8	8	106.8	102.4	98.5	104.6	93.3	102	103	101.5	100.6	97.6	97.4	92.3	209.399	196.404	206.111	199.649	171.276	179.887	203.773	221.573	217.919	209.443	183.4	179.085	D4A3G2	BestMaster	Cyclin-dependent kinase 11B OS=Rattus norvegicus OX=10116 GN=Cdk11b PE=1 SV=3	D4A3G2	D4A3G2	D4A3G2	DLLSDLQDISDSER_S10(Phospho)	D3ZML3, D4A3G2	D4A3G2
Q5EIC4	M0R567, Q5EIC4	M0R567	Q5EIC4	TRUE	FALSE	Q5EIC4	Irf2bpl	Probable E3 ubiquitin-protein ligase IRF2BPL (EC 2.3.2.27) (Enhanced at puberty protein 1) (Interferon regulatory factor 2-binding protein-like) (Polyglutamine-containing protein)	5 out of 5	reviewed	High	26	16	18	14	M0R567; Q5EIC4	QSPNSSSAATSVASR	1	S2(Phospho)	S203(Phospho)	FALSE	Rat	6 v 6	-0.073072	0.073072	0.138119	0.66158	6 v 6	0.0929002	-0.0929002	0.0812364	0.370431	6 v 6	0.0198282	-0.0198282	0.751239	0.926324	-2.55428	-2.58524	-2.4945	-2.57126	-2.43856	-2.63683	-2.66972	-2.47054	-2.65178	-2.75511	-2.64273	-2.64818	7.21787	7.09001	7.07706	7.05098	7.0589	6.91853	7.03833	7.25381	7.06109	6.92876	7.05528	6.95712	141.9	125	122.7	124.8	124.4	107.8	123.4	128.6	128.5	115.7	133	109.9	9.77215	9.67525	9.57156	9.62223	9.49745	9.55536	9.70805	9.72434	9.71287	9.68387	9.69801	9.60529	874.4	817.6	760.9	788.1	722.8	752.4	836.4	845.9	839.2	822.5	830.6	778.9	833.5	750.1	691.4	741.7	674.4	670.5	785.2	712.8	807.5	781.1	830.6	688.9	12	12	12	12	12	12	12	12	12	12	12	12	108.5	101.5	94.4	97.8	89.7	93.4	103.8	105	104.1	102.1	103.1	96.7	148.866	136.241	135.023	132.604	133.334	120.972	131.446	152.621	133.537	121.833	133	124.251	Q5EIC4	BestMaster	Probable E3 ubiquitin-protein ligase IRF2BPL OS=Rattus norvegicus OX=10116 GN=Irf2bpl PE=1 SV=1	Q5EIC4	Q5EIC4	M0R567	QSPNSSSAATSVASR_S2(Phospho)	M0R567, Q5EIC4	Q5EIC4
Q3ZB99	Q3ZB99	Q3ZB99	Q3ZB99	TRUE	FALSE	Q3ZB99	Tjp2	Tight junction protein 2	4 out of 5	unreviewed	High	27	29	32	9	P70625; Q3ZB99	GSYGSDPEEEEEYR	1	Y3(Phospho)	Y1130(Phospho)	FALSE	Rat	6 v 6	0.00736623	-0.00736623	0.79359	0.96098	6 v 6	0.0859017	-0.0859017	0.0812667	0.370431	6 v 6	0.0932679	-0.0932679	0.0361248	0.224925	-4.11353	-4.00138	-4.04242	-4.16935	-4.10808	-4.19602	-4.08381	-4.23105	-4.2156	-4.1677	-4.31132	-4.13672	7.05896	7.07376	7.16819	6.98958	7.12685	6.99541	7.01475	6.96131	6.97909	6.9802	6.86666	7.05113	127.1	123.6	130.7	119.6	130.4	113.7	121.4	105	121.4	119.9	116.7	117.3	11.1725	11.0751	11.2106	11.1589	11.2349	11.1914	11.0986	11.1924	11.1947	11.1479	11.178	11.1878	2308.1	2157.5	2369.9	2286.5	2410.2	2338.6	2192.8	2340.1	2343.9	2269.1	2316.9	2332.8	2200.1	1979.5	2153.6	2152	2248.7	2083.9	2058.6	1971.8	2255.5	2154.9	2316.9	2063.3	21	21	21	21	21	21	21	21	21	21	21	21	100.1	93.6	102.8	99.2	104.5	101.4	95.1	101.5	101.7	98.4	100.5	101.2	133.34	134.715	143.827	127.079	139.765	127.593	129.316	124.613	126.158	126.256	116.7	132.618	Q3ZB99	BestMaster	Tight junction protein 2 OS=Rattus norvegicus OX=10116 GN=Tjp2 PE=1 SV=1	Q3ZB99	Q3ZB99	Q3ZB99	GSYGSDPEEEEEYR_Y3(Phospho)	Q3ZB99	Q3ZB99
D3ZYJ5	D3ZYJ5	D3ZYJ5	D3ZYJ5	TRUE	TRUE	D3ZYJ5	Gramd1b	GRAM domain-containing 1B	2 out of 5	unreviewed	High	3	2	2	2	D3ZYJ5	SRSPTPQNQDGDTMVEK	1	S3(Phospho)	S174(Phospho)	FALSE	Rat	6 v 6	-0.103769	0.103769	0.323053	0.815479	6 v 6	0.210878	-0.210878	0.0813845	0.370771	6 v 6	0.107109	-0.107109	0.149237	0.496443	-1.68013	-2.14426	-1.55656	-1.64731	-1.64385	-1.80008	-1.94737	-1.95487	-2.10098	-2.14304	-1.69538	-1.89581	5.61449	5.50966	5.88223	5.83167	5.73813	5.71167	5.46964	5.65984	5.63441	5.6291	5.52669	5.72551	46.7	41.8	53.6	53.6	49.8	46.7	41.6	42.6	47.8	47	46.1	46.8	7.29462	7.65392	7.43879	7.47897	7.38198	7.51175	7.41701	7.61471	7.73539	7.77215	7.22207	7.62132	157	201.4	173.5	178.4	166.8	182.5	170.9	196	213.1	218.6	149.3	196.9	149.6	184.8	157.6	167.9	155.6	162.6	160.4	165.2	205	207.6	149.3	174.2	2	2	2	2	2	2	2	2	2	2	2	2	85.4	109.7	94.4	97.1	90.8	99.4	93	106.7	116	119	81.3	107.2	48.9926	45.5588	58.9832	56.9516	53.3763	52.4063	44.3124	50.5571	49.6735	49.4914	46.1	52.9114	D3ZYJ5	BestMaster	GRAM domain-containing 1B OS=Rattus norvegicus OX=10116 GN=Gramd1b PE=1 SV=1	D3ZYJ5	D3ZYJ5	D3ZYJ5	SRSPTPQNQDGDTMVEK_S3(Phospho)	D3ZYJ5	D3ZYJ5
Q9R080	G3V9X2, Q9R080	Q9R080	Q9R080	TRUE	FALSE	Q9R080	Gpsm1	G-protein-signaling modulator 1 (Activator of G-protein signaling 3)	5 out of 5	reviewed	High	34	19	22	18	Q9R080; G3V9X2	APSSDEECFFDLLSK	1	Ambiguous	Ambiguous	FALSE	Rat	6 v 6	0.00922509	-0.00922509	0.830475	0.966058	6 v 6	0.141467	-0.141467	0.0816296	0.371293	6 v 6	0.150692	-0.150692	0.0574047	0.301994	-5.18366	-5.0424	-5.06142	-5.4103	-5.36456	-5.29376	-5.45786	-5.43646	-5.28307	-5.36575	-5.36372	-5.29803	5.43371	5.44976	5.55761	5.25743	5.21692	5.30791	5.15722	5.22434	5.35925	5.11453	5.11686	5.34699	41.2	40.1	42.8	36	34.7	35.3	33.5	31.5	39.5	32.9	34.7	36	10.6174	10.4922	10.619	10.6677	10.5815	10.6017	10.6151	10.6608	10.6423	10.4803	10.4806	10.645	1570.9	1440.3	1572.7	1626.7	1532.3	1553.9	1568.4	1618.9	1598.3	1428.5	1428.8	1601.3	1497.4	1321.5	1429.1	1531	1429.7	1384.7	1472.4	1364.1	1538	1356.6	1428.8	1416.4	14	14	14	14	14	14	14	14	14	14	14	14	101.7	93.2	101.8	105.3	99.2	100.6	101.5	104.8	103.4	92.5	92.5	103.6	43.2226	43.706	47.0986	38.2511	37.192	39.6133	35.6843	37.3838	41.0482	34.644	34.7	40.7011	Q9R080	BestMaster	G-protein-signaling modulator 1 OS=Rattus norvegicus OX=10116 GN=Gpsm1 PE=1 SV=2	Q9R080	Q9R080	Q9R080	APSSDEECFFDLLSK_Ambiguous	G3V9X2, Q9R080	Q9R080
A0A0G2JVW3	A0A0G2JVW3, D4A0B4	A0A0G2JVW3	A0A0G2JVW3	TRUE	TRUE	A0A0G2JVW3	Ankrd17	Ankyrin repeat domain 17	3 out of 5	unreviewed	High	10	23	26	10	A0A0G2JVW3; D4A0B4	APSPAPSSVPLGSEKPSSVSQDR	1	S3(Phospho)	S2322(Phospho)	FALSE	Rat	6 v 6	-0.0505327	0.0505327	0.407415	0.85742	6 v 6	0.213363	-0.213363	0.0816602	0.371293	6 v 6	0.16283	-0.16283	0.0879882	0.380699	-3.83599	-3.87523	-3.63191	-3.57473	-3.45584	-3.48668	-4.04553	-3.97962	-3.59063	-3.9839	-3.93593	-3.60494	5.32464	5.19032	5.42717	5.26542	5.49923	5.52035	5.13114	5.09506	5.42004	5.00052	5.23649	5.36689	38.2	33.5	39.1	36.2	42.2	40.9	32.9	28.8	41.2	30.4	37.7	36.5	9.16063	9.06555	9.05907	8.84015	8.95507	9.00703	9.17667	9.07468	9.01067	8.98442	9.17243	8.97183	572.3	535.8	533.4	458.3	496.3	514.5	578.7	539.2	515.8	506.5	577	502.1	545.6	491.6	484.7	431.3	463.1	458.5	543.3	454.3	496.3	481	577	444.1	6	6	6	6	6	6	6	6	6	6	6	6	108.5	101.6	101.1	86.9	94.1	97.5	109.7	102.2	97.8	96	109.4	95.2	40.0753	36.5125	43.027	38.4636	45.2306	45.8976	35.0451	34.1794	42.8148	32.0114	37.7	41.2664	A0A0G2JVW3	BestMaster	Ankyrin repeat domain 17 OS=Rattus norvegicus OX=10116 GN=Ankrd17 PE=1 SV=1	A0A0G2JVW3	A0A0G2JVW3	A0A0G2JVW3	APSPAPSSVPLGSEKPSSVSQDR_S3(Phospho)	A0A0G2JVW3, D4A0B4	A0A0G2JVW3
A0A0G2K4F6	A0A0G2K4F6, B2RYB3	A0A0G2K4F6	A0A0G2K4F6	TRUE	FALSE	A0A0G2K4F6	Srrm1	Serine and arginine repetitive matrix 1	1 out of 5	unreviewed	High	13	10	13	10	A0A0G2K4F6; B2RYB3	RRSPSLSSK	1	S7(Phospho); S8(Phospho)	S675(Phospho); S676(Phospho)	FALSE	Rat	6 v 6	-0.0926189	0.0926189	0.185824	0.718228	6 v 6	0.115634	-0.115634	0.0816686	0.371293	6 v 6	0.023015	-0.023015	0.625997	0.871831	-1.2534	-1.1877	-1.15997	-1.03424	-1.15338	-1.13391	-1.21251	-1.11554	-1.17259	-1.43654	-1.36732	-1.31191	8.43503	8.51655	8.39404	8.37706	8.2879	8.38258	8.38758	8.49973	8.37604	8.33049	8.41109	8.25014	329.9	336	305.7	312.9	291.6	297.4	314.4	305	319.7	305.7	340.4	269.3	9.68843	9.70425	9.55401	9.4113	9.44128	9.51649	9.6001	9.61526	9.54863	9.76703	9.77841	9.56205	825.1	834.2	751.7	680.9	695.2	732.4	776.1	784.3	748.9	871.3	878.2	755.9	786.5	765.4	683.1	640.9	648.7	652.6	728.6	660.8	720.6	827.5	878.2	668.6	9	9	9	9	9	9	9	9	9	9	9	9	106.1	107.2	96.6	87.5	89.4	94.2	99.8	100.8	96.3	112	112.9	97.2	346.095	366.214	336.403	332.466	312.541	333.739	334.9	361.97	332.231	321.904	340.4	304.467	A0A0G2K4F6	BestMaster	Serine and arginine repetitive matrix 1 OS=Rattus norvegicus OX=10116 GN=Srrm1 PE=1 SV=1	A0A0G2K4F6	A0A0G2K4F6	A0A0G2K4F6; B2RYB3	RRSPSLSSK_S7(Phospho); S8(Phospho)	A0A0G2K4F6, B2RYB3	A0A0G2K4F6
D3ZVW3	D3ZVW3	D3ZVW3	D3ZVW3	TRUE	FALSE	D3ZVW3	Zc3h4	Zinc finger CCCH-type-containing 4	2 out of 5	unreviewed	High	20	17	22	17	D3ZVW3	HHSDSDEEK	3	S3(Phospho); S5(Phospho)	S43(Phospho); S45(Phospho)	FALSE	Rat	6 v 6	-0.0429085	0.0429085	0.398122	0.854836	6 v 6	0.124962	-0.124962	0.0816723	0.371293	6 v 6	0.0820533	-0.0820533	0.305619	0.682823	-0.132061	-0.030837	0.0513585	0.170764	0.156042	0.011747	0.0243483	0.0223634	-0.0469114	-0.0923693	-0.210284	-0.219904	9.10036	9.30165	9.2552	9.27955	9.28146	9.29946	9.28785	9.38431	9.28019	9.04462	9.01179	9.01659	523.2	579	555.3	584.9	580.6	561.5	586.8	563.1	598.3	501.5	516.2	458.1	9.23242	9.33248	9.20384	9.10879	9.12541	9.28771	9.2635	9.36194	9.3271	9.13699	9.22207	9.23649	601.5	644.7	589.7	552.1	558.5	625	614.6	658	642.3	563	597.2	603.2	573.3	591.5	535.9	519.6	521.1	557	577	554.5	618.1	534.6	597.2	533.5	10	10	10	10	10	10	10	10	10	10	10	10	99.6	106.7	97.6	91.4	92.4	103.5	101.7	108.9	106.3	93.2	98.8	99.8	548.885	631.066	611.071	621.474	622.295	630.11	625.061	668.279	621.751	528.083	516.2	517.921	D3ZVW3	BestMaster	Zinc finger CCCH-type-containing 4 OS=Rattus norvegicus OX=10116 GN=Zc3h4 PE=1 SV=2	D3ZVW3	D3ZVW3	D3ZVW3	HHSDSDEEK_S3(Phospho); S5(Phospho)	D3ZVW3	D3ZVW3
Q8K585	D3ZAX1, Q8K585	Q8K585	Q8K585	TRUE	FALSE	Q8K585	Hmga1	High mobility group protein HMG-I/HMG-Y (HMG-I(Y)) (High mobility group AT-hook protein 1) (High mobility group protein A1)	5 out of 5	reviewed	High	64	7	8	7	Q8K585	KLEKEEEEGISQESSEEEQ	1	Ambiguous	Ambiguous	FALSE	Rat	6 v 6	-0.185544	0.185544	0.298618	0.803025	6 v 6	-0.472671	0.472671	0.0818019	0.371685	6 v 6	-0.658215	0.658215	0.10215	0.412151	-4.36589	-4.55134	-4.22249	-4.81605	-5.71978	-4.83206	-4.33372	-4.29854	-4.31835	-4.1227	-4.34503	-4.25324	5.29411	4.55719	4.88761	4.2002	2.98758	4.22809	4.79711	4.74531	4.88329	5.45303	5.36457	4.86077	37.4	21.6	26.9	17.3	7.4	16.7	26.1	22.6	28.4	41.6	41.2	25.7	9.66	9.10852	9.11009	9.01625	8.70736	9.06016	9.13083	9.04385	9.20163	9.57573	9.7096	9.114	809	552	552.6	517.8	418	533.8	560.6	527.8	588.8	763.1	837.3	554.1	771.2	506.5	502.2	487.3	390	475.7	526.3	444.7	566.6	724.7	837.3	490.1	4	4	4	4	4	4	4	4	4	4	4	4	134.6	91.8	91.9	86.1	69.5	88.8	93.2	87.8	97.9	126.9	139.3	92.2	39.236	23.5424	29.6017	18.3818	7.93142	18.7406	27.8018	26.8214	29.5131	43.8051	41.2	29.056	Q8K585	BestMaster	High mobility group protein HMG-I/HMG-Y OS=Rattus norvegicus OX=10116 GN=Hmga1 PE=1 SV=3	Q8K585	Q8K585	Q8K585	KLEKEEEEGISQESSEEEQ_Ambiguous	D3ZAX1, Q8K585	Q8K585
Q5EBA5	Q5EBA5	Q5EBA5	Q5EBA5	TRUE	TRUE	Q5EBA5	Lpin3	Phosphatidate phosphatase (EC 3.1.3.4)	3 out of 5	unreviewed	High	3	2	2	2	Q5EBA5	RWSEPSNQK	1	S3(Phospho)	S404(Phospho)	FALSE	Rat	6 v 6	0.0709181	-0.0709181	0.600068	0.913353	6 v 6	-0.264044	0.264044	0.0821259	0.372835	6 v 6	-0.193126	0.193126	0.0249927	0.178146	1.13215	0.816105	0.87197	0.950531	0.753604	0.781589	1.41254	1.18189	1.31018	1.20757	0.58852	1.18952	7.07701	7.00197	6.91418	7.03587	6.71476	6.75428	7.23272	7.08878	7.05434	7.09021	7.15076	7.04002	128.7	117.6	109.6	123.5	98	96.2	141.2	114.7	127.9	129.4	142.1	116.4	5.94486	6.18587	6.04221	6.08534	5.96116	5.97269	5.82018	5.90689	5.74416	5.88264	6.56224	5.8505	61.6	72.8	65.9	67.9	62.3	62.8	56.5	60	53.6	59	94.5	57.7	58.7	66.8	59.9	63.9	58.1	56	53	50.6	51.6	56.1	94.5	51	1	1	1	1	1	1	1	1	1	1	1	1	95.4	112.7	102.2	105.2	96.5	97.3	87.5	92.9	83.1	91.5	146.4	89.4	135.018	128.175	120.608	131.222	105.038	107.955	150.407	136.124	132.913	136.259	142.1	131.6	Q5EBA5	BestMaster	Phosphatidate phosphatase OS=Rattus norvegicus OX=10116 GN=Lpin3 PE=1 SV=1	Q5EBA5	Q5EBA5	Q5EBA5	RWSEPSNQK_S3(Phospho)	Q5EBA5	Q5EBA5
A0A0G2K6R9	A0A0G2JZ56, A0A0G2K6R9, A0A0G2KAS9	A0A0G2K6R9	A0A0G2K6R9	TRUE	FALSE	A0A0G2K6R9	Ank2	Ankyrin 2	5 out of 5	unreviewed	High	48	155	209	4	A0A0G2KBB9; F1M5N3; A0A0G2K6R9; F1LM42; F1M9N9	VQPPSPLPSSIDSNSSPEEAQFQPIVPK	1	S13(Phospho); S15(Phospho); S16(Phospho)	S2696(Phospho); S2698(Phospho); S2699(Phospho)	FALSE	Rat	6 v 6	0.0830805	-0.0830805	0.114813	0.626728	6 v 6	0.130492	-0.130492	0.0821666	0.372835	6 v 6	0.213572	-0.213572	0.0706022	0.337276	-7.18207	-7.18777	-7.19384	-7.18498	-7.29413	-7.28537	-7.45008	-7.29202	-7.19111	-7.36515	-7.58029	-7.23245	6.79842	6.68035	6.87007	6.7698	6.78235	6.75128	6.42384	6.68169	6.81169	6.46855	6.22304	6.76203	106.1	94.1	106.3	102.7	102.7	96	80.6	86.5	108.1	84.1	74.7	96	13.9805	13.8681	14.0639	13.9548	14.0765	14.0366	13.8739	13.9737	14.0028	13.8337	13.8033	13.9945	16163.9	14952.7	17126.1	15878.4	17275.9	16805.5	15012.9	16088.1	16415.8	14600.2	14296	16321.5	15407.5	13719.1	15563.1	14943.9	16118.3	14975.6	14093.9	13556	15796.6	13865.2	14296	14436.3	121	121	121	121	121	121	121	121	121	121	121	121	101.6	94	107.6	99.8	108.6	105.6	94.4	101.1	103.2	91.8	89.8	102.6	111.309	102.562	116.976	109.122	110.075	107.73	85.8553	102.657	112.337	88.5579	74.7	108.536	A0A0G2K6R9	BestMaster	Ankyrin 2 OS=Rattus norvegicus OX=10116 GN=Ank2 PE=1 SV=1	A0A0G2K6R9	A0A0G2K6R9	A0A0G2KBB9; F1M9N9	VQPPSPLPSSIDSNSSPEEAQFQPIVPK_S13(Phospho); S15(Phospho); S16(Phospho)	A0A0G2JZ56, A0A0G2K6R9, A0A0G2KAS9	A0A0G2K6R9
Q8VIL3	B3SVE5, Q8VIL3	Q8VIL3	Q8VIL3	TRUE	FALSE	Q8VIL3	Zwint	ZW10 interactor (SNAP25-interacting protein 30) (Scoilin) (ZW10-interacting protein 1) (Zwint-1)	5 out of 5	reviewed	High	58	15	22	15	B3SVE5; Q8VIL3	NQSYLQLLCSLQNK	1	Y4(Phospho)	Y233(Phospho)	FALSE	Rat	6 v 6	0.0307406	-0.0307406	0.620372	0.914968	6 v 6	0.205539	-0.205539	0.0822239	0.372835	6 v 6	0.236279	-0.236279	0.0342567	0.218297	-4.15474	-3.84421	-4.30313	-4.37755	-3.91338	-3.92983	-4.44815	-4.3881	-4.16723	-4.28286	-4.30173	-4.168	7.12551	7.1038	6.91549	6.7154	7.24573	7.20524	6.76355	6.83952	6.9246	6.74269	6.7046	6.91854	133.1	126.2	109.7	98.9	141.6	131.5	102	96.5	116.9	101.7	104.3	107	11.2802	10.948	11.2186	11.093	11.1591	11.1351	11.2117	11.2276	11.0918	11.0256	11.0063	11.0865	2487.1	1975.5	2383.1	2184.3	2286.8	2249	2371.7	2398	2182.6	2084.6	2057	2174.6	2370.7	1812.5	2165.6	2055.7	2133.6	2004.1	2226.5	2020.6	2100.3	1979.6	2057	1923.4	12	12	12	12	12	12	12	12	12	12	12	12	111.2	88.3	106.6	97.7	102.3	100.6	106.1	107.2	97.6	93.2	92	97.2	139.634	137.548	120.718	105.084	151.769	147.568	108.651	114.525	121.482	107.091	104.3	120.973	Q8VIL3	BestMaster	ZW10 interactor OS=Rattus norvegicus OX=10116 GN=Zwint PE=1 SV=1	Q8VIL3	Q8VIL3	Q8VIL3	NQSYLQLLCSLQNK_Y4(Phospho)	B3SVE5, Q8VIL3	Q8VIL3
A0A0G2K9C8	A0A0G2K9C8	A0A0G2K9C8	A0A0G2K9C8	TRUE	FALSE	A0A0G2K9C8	Phkb	Phosphorylase b kinase regulatory subunit	3 out of 5	unreviewed	High	23	25	29	1	Q5RKH5; A0A0G2K9C8	SGSVYEPLK	1	Ambiguous	Ambiguous	FALSE	Rat	6 v 6	0.0108292	-0.0108292	0.671872	0.931325	6 v 6	0.258692	-0.258692	0.082257	0.372835	6 v 6	0.269522	-0.269522	0.0800157	0.361972	-4.26338	-4.18977	-4.00001	-3.67805	-3.57505	-3.84873	-4.39509	-4.08369	-4.0305	-4.33007	-4.2487	-4.0191	6.48699	6.45156	6.80056	7.05675	7.13127	6.91987	6.34663	6.60988	6.72789	6.38194	6.46761	6.69592	85.5	80.3	101.3	125.3	130.8	107.9	76.4	82.3	102	79.2	88.5	91.7	10.7504	10.6413	10.8006	10.7348	10.7063	10.7686	10.7417	10.6936	10.7584	10.712	10.7163	10.715	1722.6	1597.2	1783.6	1704.1	1670.8	1744.5	1712.3	1656.1	1732.2	1677.4	1682.4	1680.9	1642	1465.4	1620.8	1603.8	1558.8	1554.6	1607.5	1395.4	1666.9	1592.9	1682.4	1486.8	17	17	17	17	17	17	17	17	17	17	17	17	101.5	94.1	105.1	100.4	98.5	102.8	100.9	97.6	102.1	98.8	99.1	99.1	89.6974	87.5209	111.474	133.135	140.193	121.084	81.3814	97.6725	105.998	83.3982	88.5	103.675	A0A0G2K9C8	BestMaster	Phosphorylase b kinase regulatory subunit OS=Rattus norvegicus OX=10116 GN=Phkb PE=1 SV=1	A0A0G2K9C8	A0A0G2K9C8	Q5RKH5	SGSVYEPLK_Ambiguous	A0A0G2K9C8	A0A0G2K9C8
Q8VHK7	F1LPC7, M0R3J6, Q8VHK7	Q8VHK7	Q8VHK7	TRUE	FALSE	Q8VHK7	Hdgf	Hepatoma-derived growth factor (HDGF)	5 out of 5	reviewed	High	59	18	29	17	Q8VHK7	NSTPSEPDSGQGPPPEEEEGEEEAAKEEAEAQGVR	1	S5(Phospho); S9(Phospho); T3(Phospho)	S202(Phospho); S206(Phospho); T200(Phospho)	FALSE	Rat	6 v 6	-0.0779019	0.0779019	0.247445	0.770241	6 v 6	0.157924	-0.157924	0.0822725	0.372835	6 v 6	0.0800218	-0.0800218	0.300231	0.679103	-7.72697	-8.08147	-7.72311	-7.8163	-7.82521	-7.54223	-7.88615	-7.92307	-7.88411	-7.99651	-8.01379	-7.95922	4.17348	3.96217	4.11076	3.97503	3.80049	4.23671	4.03599	3.89092	4.05547	3.94241	3.9542	3.89954	17.2	14.3	15.7	14.8	13	16.8	15.4	12.5	16	14.6	15.5	13.2	11.9005	12.0436	11.8339	11.7913	11.6257	11.7789	11.9221	11.814	11.9396	11.9389	11.968	11.8588	3822.9	4221.8	3650.5	3544.4	3160	3514.1	3880.8	3600.5	3928	3926.2	4006.1	3714	3644	3873.5	3317.3	3335.8	2948.3	3131.5	3643.2	3033.8	3779.9	3728.6	4006.1	3285	15	15	15	15	15	15	15	15	15	15	15	15	102	112.7	97.4	94.6	84.3	93.8	103.6	96.1	104.8	104.8	106.9	99.1	18.0444	15.5859	17.2768	15.7254	13.9336	18.8528	16.4041	14.8348	16.6271	15.3739	15.5	14.9237	Q8VHK7	BestMaster	Hepatoma-derived growth factor OS=Rattus norvegicus OX=10116 GN=Hdgf PE=1 SV=2	Q8VHK7	Q8VHK7	Q8VHK7	NSTPSEPDSGQGPPPEEEEGEEEAAKEEAEAQGVR_S5(Phospho); S9(Phospho); T3(Phospho)	F1LPC7, M0R3J6, Q8VHK7	Q8VHK7
D3ZVW3	D3ZVW3	D3ZVW3	D3ZVW3	TRUE	FALSE	D3ZVW3	Zc3h4	Zinc finger CCCH-type-containing 4	2 out of 5	unreviewed	High	20	17	22	17	D3ZVW3	HHSDSDEEKSHR	1	S3(Phospho); S5(Phospho)	S43(Phospho); S45(Phospho)	FALSE	Rat	6 v 6	-0.0429085	0.0429085	0.398122	0.854836	6 v 6	0.129813	-0.129813	0.0824023	0.373093	6 v 6	0.0869048	-0.0869048	0.321329	0.695601	-1.17915	-0.87734	-1.02904	-1.06012	-0.795098	-0.975718	-1.15501	-1.199	-1.05441	-1.20512	-0.987013	-1.09479	8.05327	8.45514	8.1748	8.04866	8.33032	8.31199	8.10849	8.16294	8.2727	7.93187	8.23506	8.1417	253.2	322	262.6	249.2	300.3	283.2	259.1	241.5	297.6	231.9	301.3	249.8	9.23242	9.33248	9.20384	9.10879	9.12541	9.28771	9.2635	9.36194	9.3271	9.13699	9.22207	9.23649	601.5	644.7	589.7	552.1	558.5	625	614.6	658	642.3	563	597.2	603.2	573.3	591.5	535.9	519.6	521.1	557	577	554.5	618.1	534.6	597.2	533.5	10	10	10	10	10	10	10	10	10	10	10	10	99.6	106.7	97.6	91.4	92.4	103.5	101.7	108.9	106.3	93.2	98.8	99.8	265.63	350.956	288.974	264.783	321.866	317.804	275.994	286.609	309.265	244.192	301.3	282.42	D3ZVW3	BestMaster	Zinc finger CCCH-type-containing 4 OS=Rattus norvegicus OX=10116 GN=Zc3h4 PE=1 SV=2	D3ZVW3	D3ZVW3	D3ZVW3	HHSDSDEEKSHR_S3(Phospho); S5(Phospho)	D3ZVW3	D3ZVW3
G3V798	B1H240, G3V798	G3V798	G3V798	TRUE	FALSE	G3V798	Srsf4	Serine and arginine-rich-splicing factor 4 (Similar to Sfrs4 protein (Predicted))	3 out of 5	unreviewed	High	29	17	19	13	B1H240; G3V798	KGDTDHSRSPSR	1	S7(Phospho); S9(Phospho)	S398(Phospho); S400(Phospho)	FALSE	Rat	6 v 6	-0.0303446	0.0303446	0.415052	0.862819	6 v 6	0.0946751	-0.0946751	0.0824165	0.373093	6 v 6	0.0643305	-0.0643305	0.245434	0.622819	-3.23214	-3.19349	-3.10696	-3.21715	-3.22333	-3.32634	-3.26726	-3.16459	-3.27649	-3.33751	-3.39168	-3.42993	6.90203	6.99212	6.98857	6.98595	6.98758	6.97367	6.97865	7.08878	6.89719	6.8294	6.89845	6.75147	114	116.8	115.4	119.3	118.4	112	118.4	114.7	114.7	108	119.3	95.3	10.1342	10.1856	10.0955	10.2031	10.2109	10.3	10.2459	10.2534	10.1737	10.1669	10.2901	10.1814	1123.8	1164.6	1094.1	1178.8	1185.2	1260.7	1214.3	1220.6	1155	1149.6	1252.1	1161.2	1071.2	1068.5	994.3	1109.4	1105.7	1123.4	1139.9	1028.5	1111.5	1091.7	1252.1	1027.1	11	11	11	11	11	11	11	11	11	11	11	11	95.2	98.7	92.7	99.9	100.4	106.8	102.9	103.4	97.9	97.4	106.1	98.4	119.596	127.303	126.99	126.76	126.903	125.685	126.12	136.124	119.196	113.725	119.3	107.745	G3V798	BestMaster	Serine and arginine-rich-splicing factor 4 OS=Rattus norvegicus OX=10116 GN=Srsf4 PE=1 SV=1	G3V798	G3V798	B1H240	KGDTDHSRSPSR_S7(Phospho); S9(Phospho)	B1H240, G3V798	G3V798
D3ZE59	D3ZE59, M0RAY5	D3ZE59	D3ZE59	TRUE	TRUE	D3ZE59	Tmem115	Transmembrane protein 115 (Transmembrane protein 115 (Predicted))	2 out of 5	unreviewed	High	7	2	2	2	D3ZE59	TDSPLPSEQASTPPGK	1	T12(Phospho)	T329(Phospho)	FALSE	Rat	6 v 6	-0.0250598	0.0250598	0.627636	0.916234	6 v 6	0.164242	-0.164242	0.0824777	0.373174	6 v 6	0.139182	-0.139182	0.0993346	0.404329	-2.06635	-1.6026	-1.95165	-2.04439	-2.02783	-1.82108	-2.23306	-1.95544	-2.07412	-2.0449	-2.09418	-2.09764	5.35824	5.76808	5.50614	5.44506	5.35933	5.59593	5.3504	5.41698	5.40242	5.37464	5.46271	5.19053	39.1	50	41.3	41	38.3	43.1	38.3	36	40.7	39.4	44.1	32.3	7.42459	7.37069	7.45779	7.48945	7.38716	7.41701	7.58346	7.37243	7.47654	7.41954	7.55689	7.28817	171.8	165.5	175.8	179.7	167.4	170.9	191.8	165.7	178.1	171.2	188.3	156.3	163.8	151.8	159.7	169.2	156.2	152.3	180.1	139.6	171.3	162.6	188.3	138.3	2	2	2	2	2	2	2	2	2	2	2	2	99	95.3	101.3	103.6	96.5	98.5	110.5	95.5	102.6	98.7	108.5	90.1	41.0195	54.4962	45.4479	43.5637	41.0505	48.3664	40.7972	42.7243	42.2953	41.4885	44.1	36.5179	D3ZE59	BestMaster	Transmembrane protein 115 OS=Rattus norvegicus OX=10116 GN=Tmem115 PE=1 SV=1	D3ZE59	D3ZE59	D3ZE59	TDSPLPSEQASTPPGK_T12(Phospho)	D3ZE59, M0RAY5	D3ZE59
F7FF45	F7FF45	F7FF45	F7FF45	TRUE	FALSE	F7FF45	Numa1	Nuclear mitotic apparatus protein 1	5 out of 5	unreviewed	High	56	106	138	2	F1LW91; F7FF45	VPSTYPSTLSEELSPPSHQAK	1	S14(Phospho)	S166(Phospho)	FALSE	Rat	6 v 6	-0.0290947	0.0290947	0.52766	0.889001	6 v 6	0.113065	-0.113065	0.0825652	0.373372	6 v 6	0.0839704	-0.0839704	0.222258	0.595611	-7.12875	-7.1837	-7.1417	-7.07508	-7.08521	-7.09076	-7.16378	-7.10836	-7.3765	-7.17014	-7.15886	-7.40594	6.14382	6.20744	6.04737	6.15789	6.01892	6.16632	6.10012	6.14913	5.96236	6.06093	6.16189	5.80351	67.4	67.8	60.1	67.2	60.5	64	64.4	59.8	60	63.4	71.6	49.4	13.2726	13.3911	13.1891	13.233	13.1041	13.2571	13.2639	13.2575	13.3389	13.2311	13.3207	13.2095	9895.6	10743.2	9339.1	9627.7	8805.1	9789.9	9836.3	9792.7	10360.9	9615	10231.6	9472	9432.5	9856.8	8486.7	9061.1	8215.1	8723.9	9234.2	8251.5	9970.2	9131	10231.6	8378	85	85	85	85	85	85	85	85	85	85	85	85	101.1	109.7	95.4	98.3	89.9	100	100.4	100	105.8	98.2	104.5	96.7	70.7088	73.8969	66.1361	71.402	64.8448	71.8202	68.599	70.9698	62.3517	66.7607	71.6	55.8509	F7FF45	BestMaster	Nuclear mitotic apparatus protein 1 OS=Rattus norvegicus OX=10116 GN=Numa1 PE=1 SV=2	F7FF45	F7FF45	F1LW91	VPSTYPSTLSEELSPPSHQAK_S14(Phospho)	F7FF45	F7FF45
D4AE69	D4AE69	D4AE69	D4AE69	TRUE	FALSE	D4AE69	Tmem51	Similar to BC003277 protein (Predicted), isoform CRA_a (Transmembrane protein 51)	1 out of 5	unreviewed	High	13	3	3	3	D4AE69	LSISLPSYESLTGLDEATPTSTR	1	S10(Phospho); S4(Phospho); S7(Phospho)	S159(Phospho); S153(Phospho); S156(Phospho)	FALSE	Rat	6 v 6	0.05286	-0.05286	0.554034	0.898978	6 v 6	0.161683	-0.161683	0.0826258	0.37345	6 v 6	0.214543	-0.214543	0.0632638	0.318866	0.357471	0.646046	0.548879	0.875258	0.624934	0.749839	0.387554	0.484334	0.609841	0.51366	0.469107	0.367835	6.42141	6.49404	6.64269	6.81542	6.963	6.81162	6.30642	6.70156	6.44778	6.50914	6.45779	6.43822	81.7	82.7	90.8	106	116.4	100.1	74.3	87.7	84	86.5	87.9	76.7	6.06393	5.848	6.09381	5.94017	6.33807	6.06178	5.91886	6.21723	5.83794	5.99548	5.98868	6.07039	66.9	57.6	68.3	61.4	80.9	66.8	60.5	74.4	57.2	63.8	63.5	67.2	63.8	52.8	62	57.7	75.5	59.5	56.8	62.7	55	60.6	63.5	59.4	2	2	2	2	2	2	2	2	2	2	2	2	101.9	87.7	103.9	93.4	123.2	101.6	92	113.2	87	97.2	96.6	102.3	85.7108	90.1367	99.9194	112.628	124.759	112.331	79.1445	104.081	87.2924	91.0852	87.9	86.7159	D4AE69	BestMaster	Similar to BC003277 protein (Predicted), isoform CRA_a OS=Rattus norvegicus OX=10116 GN=Tmem51 PE=1 SV=1	D4AE69	D4AE69	D4AE69	LSISLPSYESLTGLDEATPTSTR_S10(Phospho); S4(Phospho); S7(Phospho)	D4AE69	D4AE69
O70377	M0R4V3, O70377	O70377	O70377	TRUE	FALSE	O70377	Snap23	Synaptosomal-associated protein 23 (SNAP-23) (Vesicle-membrane fusion protein SNAP-23)	5 out of 5	reviewed	High	60	10	16	9	O70377; M0R4V3	ATWGDGGDSSPSNVVSK	1	S10(Phospho)	S110(Phospho)	FALSE	Rat	6 v 6	-0.135989	0.135989	0.00113237	0.0627655	6 v 6	0.117562	-0.117562	0.0827633	0.373874	6 v 6	-0.0184263	0.0184263	0.811476	0.947367	-2.33591	-2.33559	-2.31298	-2.2663	-2.4904	-2.59697	-2.53348	-2.58638	-2.49766	-2.46844	-2.39311	-2.56445	7.12659	7.20104	7.21489	7.15682	6.92914	6.81306	7.10459	7.03366	7.15034	7.06547	7.20848	6.98957	133.2	135	135	134.3	113.7	100.2	129.2	110.4	136.7	127.2	147.9	112.4	9.4625	9.53664	9.52787	9.42312	9.41954	9.41003	9.63807	9.62004	9.648	9.53391	9.60159	9.55401	705.5	742.7	738.2	686.5	684.8	680.3	796.8	786.9	802.3	741.3	776.9	751.7	672.5	681.4	670.8	646.1	638.9	606.2	748	663.1	772	703.9	776.9	664.9	8	8	8	8	8	8	8	8	8	8	8	8	95.2	100.2	99.6	92.6	92.4	91.8	107.5	106.2	108.2	100	104.8	101.4	139.739	147.14	148.559	142.698	121.865	112.443	137.624	131.021	142.058	133.943	147.9	127.078	O70377	BestMaster	Synaptosomal-associated protein 23 OS=Rattus norvegicus OX=10116 GN=Snap23 PE=1 SV=1	O70377	O70377	O70377	ATWGDGGDSSPSNVVSK_S10(Phospho)	M0R4V3, O70377	O70377
F1MA36	F1MA36, Q9QWN8	F1MA36	F1MA36	TRUE	TRUE	F1MA36	Sptbn2	Spectrin beta chain	3 out of 5	unreviewed	High	29	60	70	47	F1MA36; Q9QWN8	RFSFFK	1	S3(Phospho)	S2382(Phospho)	FALSE	Rat	6 v 6	0.0527594	-0.0527594	0.247388	0.770241	6 v 6	0.440249	-0.440249	0.0828735	0.374175	6 v 6	0.493009	-0.493009	0.0531483	0.288981	-4.20853	-4.05712	-3.49361	-2.83173	-3.35661	-3.53924	-4.10196	-4.04866	-4.00923	-3.90809	-4.02757	-4.03284	6.85574	6.91994	7.55085	8.10932	7.7022	7.54829	6.81086	7.04277	7.0396	6.97417	6.87774	6.98314	110.4	111.1	170.4	259.9	194.3	166.8	105.4	111.1	126.6	119.4	117.6	111.9	11.0643	10.9771	11.0445	10.941	11.0588	11.0875	10.9128	11.0914	11.0488	10.8823	10.9053	11.016	2141.3	2015.7	2112.1	1966	2133.2	2176.1	1927.9	2182	2118.5	1887.5	1917.9	2070.8	2041.1	1849.4	1919.3	1850.3	1990.3	1939.1	1809.9	1838.5	2038.6	1792.4	1917.9	1831.6	23	23	23	23	23	23	23	23	23	23	23	23	104.2	98.1	102.8	95.7	103.9	105.9	93.9	106.2	103.1	91.9	93.4	100.8	115.82	121.091	187.514	276.152	208.253	187.181	112.272	131.852	131.562	125.729	117.6	126.512	F1MA36	BestMaster	Spectrin beta chain OS=Rattus norvegicus OX=10116 GN=Sptbn2 PE=1 SV=2	F1MA36	F1MA36	F1MA36	RFSFFK_S3(Phospho)	F1MA36, Q9QWN8	F1MA36
P30009	F1LMW7, P30009	F1LMW7	P30009	TRUE	FALSE	P30009	Marcks	Myristoylated alanine-rich C-kinase substrate (MARCKS) (Protein kinase C substrate 80 kDa protein)	5 out of 5	reviewed	High	30	7	13	7	F1LMW7; P30009	AEDGAAPSPSSETPK	2	Ambiguous	Ambiguous	FALSE	Rat	6 v 6	0.0519101	-0.0519101	0.194164	0.726575	6 v 6	-0.124119	0.124119	0.0829672	0.374209	6 v 6	-0.072209	0.072209	0.368551	0.726056	-3.45879	-3.58188	-3.62111	-3.49512	-3.68451	-3.49147	-3.5848	-3.3488	-3.27544	-3.41198	-3.37916	-3.58798	7.18912	7.15765	7.01949	7.09425	7.02724	7.07801	6.99922	7.3377	7.36381	7.20586	7.14057	6.95186	139.1	131	117.9	128.6	121.7	120.4	120.1	136.3	158.5	140.2	141.1	109.5	10.6479	10.7395	10.6406	10.5894	10.7118	10.5695	10.584	10.6865	10.6393	10.6178	10.5197	10.5398	1604.5	1709.7	1596.4	1540.7	1677.1	1519.6	1535	1648	1594.9	1571.4	1468.1	1488.7	1529.4	1568.6	1450.7	1450	1564.7	1354.1	1441	1388.7	1534.7	1492.3	1468.1	1316.8	6	6	6	6	6	6	6	6	6	6	6	6	101.6	108.2	101.1	97.5	106.2	96.2	97.2	104.3	101	99.5	92.9	94.3	145.929	142.78	129.741	136.641	130.44	135.112	127.931	161.759	164.712	147.632	141.1	123.799	P30009	BestMaster	Myristoylated alanine-rich C-kinase substrate OS=Rattus norvegicus OX=10116 GN=Marcks PE=1 SV=2	P30009	P30009	F1LMW7	AEDGAAPSPSSETPK_Ambiguous	F1LMW7, P30009	P30009
A0A0G2JSL4	A0A0G2JSL4, D3ZLW4, P49816	D3ZLW4	A0A0G2JSL4	TRUE	TRUE	A0A0G2JSL4	Tsc2	Tuberin (Tuberous sclerosis 2, isoform CRA_b)	3 out of 5	unreviewed	High	20	28	29	28	D3ZLW4; P49816; A0A0G2JSL4	SQSGILDGEAATWSAPGEESR	1	S3(Phospho)	S1422(Phospho)	FALSE	Rat	6 v 6	0.128785	-0.128785	0.0126873	0.24468	6 v 6	-0.356371	0.356371	0.0829683	0.374209	6 v 6	-0.227586	0.227586	0.222178	0.595611	-7.95541	-7.62268	-8.60921	-7.50588	-7.99352	-8.03318	-7.47535	-7.92846	-7.72708	-7.39781	-7.43283	-7.62012	2.67795	2.99212	2.0256	3.10543	2.63611	2.62575	2.93912	2.56899	2.90346	3.09244	2.98185	2.9426	6.1	7.3	3.7	8.1	5.8	5.5	7.2	5	7.2	8.1	7.9	6.8	10.6334	10.6148	10.6348	10.6113	10.6296	10.6589	10.4145	10.4975	10.6305	10.4902	10.4147	10.5627	1588.4	1568.1	1590	1564.3	1584.3	1616.8	1364.8	1445.6	1585.3	1438.4	1365	1512.5	1514.1	1438.7	1444.9	1472.2	1478.2	1440.7	1281.2	1218.1	1525.5	1366	1365	1337.8	19	19	19	19	19	19	19	19	19	19	19	19	104.6	103.3	104.7	103	104.3	106.5	89.9	95.2	104.4	94.7	89.9	99.6	6.39946	7.95645	4.0716	8.6065	6.21652	6.17205	7.66946	5.93393	7.48221	8.52936	7.9	7.68798	A0A0G2JSL4	BestMaster	Tuberin OS=Rattus norvegicus OX=10116 GN=Tsc2 PE=1 SV=1	A0A0G2JSL4	A0A0G2JSL4	D3ZLW4	SQSGILDGEAATWSAPGEESR_S3(Phospho)	A0A0G2JSL4, D3ZLW4, P49816	A0A0G2JSL4
Q5BJU3	F1LN57, Q5BJU3	Q5BJU3	Q5BJU3	TRUE	FALSE	Q5BJU3	Samd14	Sterile alpha motif domain-containing protein 14 (SAM domain-containing protein 14)	3 out of 5	reviewed	High	10	3	3	3	F1LN57; Q5BJU3	RSLDEDEPPPSPLAR	1	S11(Phospho); S2(Phospho)	S117(Phospho); S108(Phospho)	FALSE	Rat	6 v 6	0.167077	-0.167077	0.00436345	0.137199	6 v 6	-0.167641	0.167641	0.0831907	0.375014	6 v 6	-0.000563621	0.000563621	0.995442	0.999881	-2.00384	-1.71863	-1.75188	-1.74981	-1.88601	-2.0734	-1.6909	-1.42639	-1.86443	-1.73009	-1.8104	-1.65552	5.47513	5.81353	5.82177	5.72268	5.64849	5.51681	5.53407	5.96679	5.54411	5.56637	5.56377	5.82668	42.4	51.6	51.4	49.7	46.8	40.8	43.5	52.7	44.9	45	47.3	50.2	7.47897	7.53216	7.57365	7.47249	7.5345	7.59021	7.22497	7.39318	7.40854	7.29646	7.37417	7.4822	178.4	185.1	190.5	177.6	185.4	192.7	149.6	168.1	169.9	157.2	165.9	178.8	170	169.9	173.1	167.2	173	171.8	140.5	141.6	163.5	149.3	165.9	158.1	3	3	3	3	3	3	3	3	3	3	3	3	102	105.8	108.9	101.5	106	110.2	85.5	96.1	97.1	89.9	94.9	102.2	44.4815	56.2401	56.5623	52.8078	50.1609	45.7854	46.3363	62.5436	46.6599	47.3853	47.3	56.7554	Q5BJU3	BestMaster	Sterile alpha motif domain-containing protein 14 OS=Rattus norvegicus OX=10116 GN=Samd14 PE=1 SV=1	Q5BJU3	Q5BJU3	F1LN57	RSLDEDEPPPSPLAR_S11(Phospho); S2(Phospho)	F1LN57, Q5BJU3	Q5BJU3
A0A0G2K3J4	A0A0G2K3J4, F1LNS0, P0C6C0	A0A0G2K3J4	A0A0G2K3J4	TRUE	FALSE	A0A0G2K3J4	Sphkap	A-kinase anchor protein SPHKAP	1 out of 5	unreviewed	High	44	65	81	65	P0C6C0; F1LNS0; A0A0G2K3J4	AASPQR	1	S3(Phospho)	S1597(Phospho)	FALSE	Rat	6 v 6	-0.0185911	0.0185911	0.889942	0.976294	6 v 6	-0.25772	0.25772	0.0832473	0.375072	6 v 6	-0.276311	0.276311	0.204026	0.57313	-4.9921	-5.18754	-5.14621	-5.13383	-5.11892	-4.6898	-4.46866	-4.66336	-5.01887	-4.91716	-4.54316	-5.11088	7.65335	7.55969	7.24973	7.4824	6.9827	7.49275	8.05171	7.84101	7.24628	7.61523	8.1814	7.14285	191.9	173.1	138.3	168.3	118	160.5	249.1	193.2	146.1	186.2	290.3	125	12.6455	12.7472	12.3959	12.6162	12.1016	12.1825	12.5204	12.5044	12.2651	12.5324	12.7246	12.2537	6407.1	6875.4	5389.5	6278.6	4394.9	4648.5	5875	5810.2	4922.4	5924.1	6768.2	4883.6	6107.3	6308.1	4897.6	5909.1	4100.5	4142.4	5515.4	4895.8	4736.8	5625.8	6768.2	4319.6	47	47	47	47	47	47	47	47	47	47	47	47	112.8	121	94.9	110.5	77.4	81.8	103.4	102.3	86.6	104.3	119.1	86	201.321	188.666	152.19	178.824	126.474	180.112	265.342	229.287	151.826	196.07	290.3	141.323	A0A0G2K3J4	BestMaster	A-kinase anchor protein SPHKAP OS=Rattus norvegicus OX=10116 GN=Sphkap PE=1 SV=1	A0A0G2K3J4	A0A0G2K3J4	A0A0G2K3J4	AASPQR_S3(Phospho)	A0A0G2K3J4, F1LNS0, P0C6C0	A0A0G2K3J4
P62997	F1LVK5, P62997	P62997	P62997	TRUE	FALSE	P62997	Tra2b	Transformer-2 protein homolog beta (TRA-2 beta) (TRA2-beta) (RA301) (Splicing factor, arginine/serine-rich 10) (Transformer-2 protein homolog B)	5 out of 5	reviewed	High	30	7	10	6	P62997	RHSHSHSPMSTR	1	S7(Phospho); Ambiguous	S99(Phospho); Ambiguous	FALSE	Rat	6 v 6	0.0141596	-0.0141596	0.858054	0.971631	6 v 6	-0.160622	0.160622	0.0836691	0.376597	6 v 6	-0.146463	0.146463	0.109193	0.424781	-3.23611	-3.53862	-3.48524	-3.40347	-3.25996	-3.50079	-3.38659	-3.06706	-3.24482	-3.23727	-3.07198	-3.45274	6.72592	6.73599	6.3879	6.54694	6.49409	6.42935	6.67909	6.8093	6.71938	6.71693	6.83415	6.4401	100.9	97.8	76.1	88	84.1	76.8	96.2	94.5	101.4	99.9	114.1	76.8	9.96203	10.2746	9.87314	9.95041	9.75405	9.93015	10.0657	9.87636	9.9642	9.9542	9.90614	9.89285	997.4	1238.7	937.8	989.4	863.5	975.6	1071.7	939.9	998.9	992	959.5	950.7	950.7	1136.5	852.2	931.2	805.6	869.4	1006.1	792	961.2	942.1	959.5	840.9	6	6	6	6	6	6	6	6	6	6	6	6	100.4	124.8	94.5	99.6	87	98.3	107.9	94.7	100.6	99.9	96.6	95.7	105.853	106.595	83.743	93.5027	90.1396	86.1842	102.472	112.151	105.374	105.195	114.1	86.8289	P62997	BestMaster	Transformer-2 protein homolog beta OS=Rattus norvegicus OX=10116 GN=Tra2b PE=1 SV=1	P62997	P62997	P62997	RHSHSHSPMSTR_S7(Phospho); Ambiguous	F1LVK5, P62997	P62997
M0R3N4	M0R3N4	M0R3N4	M0R3N4	TRUE	FALSE	M0R3N4	Vat1l	Vesicle amine transport 1-like	1 out of 5	unreviewed	High	60	24	96	24	M0R3N4	TPTPLMANDSTETSEAGEEEEDHEGDSENKER	1	S10(Phospho)	S351(Phospho)	FALSE	Rat	6 v 6	0.265111	-0.265111	0.0117772	0.23421	6 v 6	-0.198305	0.198305	0.0837031	0.376597	6 v 6	0.0668063	-0.0668063	0.652393	0.883302	-8.2253	-7.84911	-7.97131	-8.42986	-7.95481	-8.1748	-8.00327	-8.0218	-7.79806	-7.9781	-7.87698	-7.73716	5.14809	5.40221	5.59093	4.98958	5.56603	5.23671	5.10459	5.15395	5.52144	5.06093	5.04876	5.64304	33.8	38.8	43.8	29.9	44.2	33.6	32.3	30	44.2	31.7	33.1	44.2	13.3734	13.2513	13.5622	13.4194	13.5208	13.4115	13.1079	13.1758	13.3195	13.039	12.9257	13.3802	10611.9	9750.9	12096	10956	11753.8	10896	8827.9	9253.3	10222.8	8416.6	7781	10662.1	10115.3	8946.4	10992	10311.3	10966.3	9709.6	8287.6	7797	9837.2	7993	7781	9430.6	21	21	21	21	21	21	21	21	21	21	21	21	105	96.5	119.7	108.5	116.3	107.9	87.4	91.6	101.2	83.3	77	105.5	35.4593	42.2891	48.199	31.7697	47.3742	37.7056	34.406	35.6036	45.9324	33.3803	33.1	49.9719	M0R3N4	BestMaster	Vesicle amine transport 1-like OS=Rattus norvegicus OX=10116 GN=Vat1l PE=1 SV=2	M0R3N4	M0R3N4	M0R3N4	TPTPLMANDSTETSEAGEEEEDHEGDSENKER_S10(Phospho)	M0R3N4	M0R3N4
D4A1J3	D4A1J3	D4A1J3	D4A1J3	TRUE	FALSE	D4A1J3	Palm3	Paralemmin 3 (RCG51505, isoform CRA_a)	1 out of 5	unreviewed	High	46	26	28	26	D4A1J3	EGPRPLSQPAMDTGPTGPTDVDK	1	S7(Phospho)	S139(Phospho)	FALSE	Rat	6 v 6	0.174318	-0.174318	0.0221553	0.32793	6 v 6	-0.209463	0.209463	0.0837258	0.376597	6 v 6	-0.0351451	0.0351451	0.764115	0.930129	-5.3996	-5.65732	-5.34311	-5.65975	-5.72849	-5.49026	-5.40684	-5.03802	-5.29037	-5.18884	-5.45454	-5.64314	5.77788	5.5234	6.05932	5.64209	5.66077	5.82738	5.63339	6.07234	5.96955	5.83207	5.55459	5.63978	52.3	42.2	60.6	47	47.2	50.6	46.6	56.7	60.3	54.1	47	44.1	11.1775	11.1807	11.4024	11.3018	11.3893	11.3176	11.0402	11.1104	11.2599	11.0209	11.0091	11.2829	2316.1	2321.3	2706.9	2524.6	2682.3	2552.4	2105.9	2210.8	2452.3	2077.9	2061	2491.7	2207.7	2129.8	2459.9	2376	2502.6	2274.5	1977	1862.9	2359.8	1973.3	2061	2203.9	23	23	23	23	23	23	23	23	23	23	23	23	97.5	97.7	114	106.3	112.9	107.5	88.7	93.1	103.2	87.5	86.8	104.9	54.8675	45.9948	66.6863	49.9389	50.5896	56.7828	49.6384	67.2908	62.6635	56.9677	47	49.8588	D4A1J3	BestMaster	Paralemmin 3 OS=Rattus norvegicus OX=10116 GN=Palm3 PE=1 SV=2	D4A1J3	D4A1J3	D4A1J3	EGPRPLSQPAMDTGPTGPTDVDK_S7(Phospho)	D4A1J3	D4A1J3
A0A0H2UHJ5	A0A0H2UHJ5, Q562A2	A0A0H2UHJ5	A0A0H2UHJ5	TRUE	FALSE	A0A0H2UHJ5	Zfr	Zinc finger RNA-binding protein	1 out of 5	unreviewed	High	36	30	32	24	B1WC00; Q562A2; A0A0H2UHJ5	RRDSDGVDGFEAEGK	2	S4(Phospho)	S1054(Phospho)	FALSE	Rat	6 v 6	-0.0334022	0.0334022	0.42988	0.867379	6 v 6	0.197362	-0.197362	0.0837614	0.376597	6 v 6	0.16396	-0.16396	0.155406	0.505152	-2.5493	-2.42599	-2.94743	-2.77979	-2.63667	-2.74521	-2.91702	-2.54002	-2.89121	-2.95667	-3.0246	-2.93905	8.26488	8.39849	7.87075	8.01113	8.00394	8.02554	7.94849	8.25212	7.92953	7.86111	7.85736	7.74236	293.2	309.6	212.7	242.8	239.5	232.2	231.9	256.9	234.6	220.8	231.9	189.4	10.8142	10.8245	10.8182	10.7909	10.6406	10.7707	10.8655	10.7921	10.8207	10.8178	10.882	10.6814	1800.5	1813.4	1805.5	1771.7	1596.4	1747.1	1865.7	1773.2	1808.7	1805	1887.1	1642.2	1716.3	1663.8	1640.7	1667.5	1489.4	1556.9	1751.5	1494.1	1740.5	1714.1	1887.1	1452.6	18	18	18	18	18	18	18	18	18	18	18	18	101.4	102.1	101.6	99.7	89.9	98.4	105	99.8	101.8	101.6	106.2	92.4	307.594	337.44	234.062	257.982	256.699	260.573	247.02	304.885	243.795	232.504	231.9	214.133	A0A0H2UHJ5	BestMaster	Zinc finger RNA-binding protein OS=Rattus norvegicus OX=10116 GN=Zfr PE=1 SV=1	A0A0H2UHJ5	A0A0H2UHJ5	B1WC00	RRDSDGVDGFEAEGK_S4(Phospho)	A0A0H2UHJ5, Q562A2	A0A0H2UHJ5
F1LUE2	F1LUE2, G3V9G3, P08413, Q9Z2F1	F1LUE2	F1LUE2	TRUE	FALSE	F1LUE2	Camk2b	Calcium/calmodulin-dependent protein kinase (EC 2.7.11.17)	3 out of 5	unreviewed	High	40	24	40	14	G3V9G3; Q63094; F1LNI8; P08413; F1LUE2	KADGVKPQTNSTK	1	T9(Phospho)	T356(Phospho)	FALSE	Rat	6 v 6	0.0313017	-0.0313017	0.39131	0.851445	6 v 6	-0.254576	0.254576	0.0838503	0.376799	6 v 6	-0.223275	0.223275	0.148913	0.496102	-4.206	-4.5747	-4.68816	-4.12507	-4.69638	-4.73655	-4.11574	-4.03967	-4.15029	-4.44682	-4.33863	-4.40825	7.45457	6.95332	6.89162	7.3496	6.81567	6.76474	7.47914	7.45359	7.30529	7.05979	7.21043	7.06093	167.2	113.7	107.9	153.5	105.1	96.9	167.5	147.7	152.2	126.7	148.1	118.1	11.6606	11.528	11.5798	11.4747	11.512	11.5013	11.5949	11.4933	11.4556	11.5066	11.5491	11.4692	3237.3	2953.1	3061	2845.9	2920.6	2898.9	3093.2	2882.8	2808.5	2909.6	2996.5	2835.1	3085.8	2709.4	2781.7	2678.4	2724.9	2583.3	2903.9	2429.1	2702.6	2763.2	2996.5	2507.6	20	20	20	20	20	20	20	20	20	20	20	20	109.6	100	103.6	96.4	98.9	98.2	104.7	97.6	95.1	98.5	101.5	96	175.408	123.924	118.737	163.098	112.648	108.74	178.421	175.288	158.166	133.416	148.1	133.522	F1LUE2	BestMaster	Calcium/calmodulin-dependent protein kinase OS=Rattus norvegicus OX=10116 GN=Camk2b PE=1 SV=2	F1LUE2	F1LUE2	Q63094; F1LUE2	KADGVKPQTNSTK_T9(Phospho)	F1LUE2, G3V9G3, P08413, Q9Z2F1	F1LUE2
F1LWZ8	F1LWZ8	F1LWZ8	F1LWZ8	TRUE	FALSE	F1LWZ8	Lemd3	LEM domain-containing 3	3 out of 5	unreviewed	High	22	14	18	14	F1LWZ8	EHYSDSEEEDDGGDVASAR	1	S4(Phospho); S6(Phospho)	S260(Phospho); S262(Phospho)	FALSE	Rat	6 v 6	0.0535398	-0.0535398	0.0217233	0.3249	6 v 6	-0.0728089	0.0728089	0.0839951	0.376936	6 v 6	-0.0192691	0.0192691	0.579987	0.848572	-2.81525	-2.78239	-2.74169	-2.89272	-2.7067	-2.89124	-2.77001	-2.76444	-2.68865	-2.65338	-2.74771	-2.76895	6.77926	6.83159	6.83573	6.67847	6.79215	6.66776	6.76779	6.7485	6.83157	6.81463	6.7866	6.75147	104.7	104.5	103.8	96.4	103.4	90.6	102.3	90.6	109.6	106.9	110.4	95.3	9.59451	9.61397	9.57743	9.57118	9.49885	9.55899	9.5378	9.51294	9.52023	9.46801	9.5343	9.52042	773.1	783.6	764	760.7	723.5	754.3	743.3	730.6	734.3	708.2	741.5	734.4	737	719	694.3	715.9	675	672.2	697.8	615.6	706.6	672.5	741.5	649.5	7	7	7	7	7	7	7	7	7	7	7	7	103.6	105.1	102.4	102	97	101.1	99.6	97.9	98.4	94.9	99.4	98.4	109.84	113.897	114.225	102.428	110.826	101.67	108.97	107.523	113.896	112.567	110.4	107.745	F1LWZ8	BestMaster	LEM domain-containing 3 OS=Rattus norvegicus OX=10116 GN=Lemd3 PE=1 SV=2	F1LWZ8	F1LWZ8	F1LWZ8	EHYSDSEEEDDGGDVASAR_S4(Phospho); S6(Phospho)	F1LWZ8	F1LWZ8
Q63028	A0A0G2JSM7, Q63028	A0A0G2JSM7	Q63028	TRUE	FALSE	Q63028	Add1	Alpha-adducin (Erythrocyte adducin subunit alpha)	5 out of 5	reviewed	High	34	24	36	2	D3ZZ99; A0A0G2JSM7; Q63028	SPGTPAGEGSGSPPK	1	Ambiguous	Ambiguous	FALSE	Rat	6 v 6	0.0780598	-0.0780598	0.0486206	0.474382	6 v 6	0.116674	-0.116674	0.0839977	0.376936	6 v 6	0.194734	-0.194734	0.00445902	0.0559705	-4.06119	-4.22323	-4.16009	-4.13971	-4.0683	-4.19381	-4.15079	-4.22278	-4.33509	-4.1097	-4.45936	-4.26865	7.00106	6.89901	7.0072	6.94921	7.09214	6.97109	6.82448	6.81388	6.82762	6.87671	6.58195	6.82668	122.1	109.5	116.9	116.3	127.3	111.8	106.4	94.8	109.3	111.6	95.8	100.4	11.0622	11.1222	11.1673	11.0889	11.1604	11.1649	10.9753	11.0367	11.1627	10.9864	11.0413	11.0953	2138.3	2229.1	2299.8	2178.2	2288.9	2296	2013.2	2100.7	2292.5	2028.8	2107.5	2187.9	2038.3	2045.2	2089.9	2050	2135.5	2046	1889.9	1770.1	2206	1926.7	2107.5	1935.2	20	20	20	20	20	20	20	20	20	20	20	20	98.1	102.3	105.5	99.9	105	105.3	92.3	96.4	105.2	93.1	96.7	100.4	128.094	119.347	128.641	123.572	136.442	125.461	113.338	112.507	113.584	117.516	95.8	113.511	Q63028	BestMaster	Alpha-adducin OS=Rattus norvegicus OX=10116 GN=Add1 PE=1 SV=2	Q63028	Q63028	D3ZZ99; A0A0G2JSM7	SPGTPAGEGSGSPPK_Ambiguous	A0A0G2JSM7, Q63028	Q63028
Q9EQL9	Q9EQL9	Q9EQL9	Q9EQL9	TRUE	FALSE	Q9EQL9	Sharpin	Sharpin (Shank-associated RH domain-interacting protein)	5 out of 5	reviewed	High	14	5	5	5	Q9EQL9	EVSGHSPQHSK	1	S10(Phospho)	S311(Phospho)	FALSE	Rat	6 v 6	-0.00725741	0.00725741	0.876247	0.974135	6 v 6	0.17121	-0.17121	0.0840128	0.376936	6 v 6	0.163953	-0.163953	0.0908708	0.387122	-0.969707	-0.797244	-0.603374	-0.411394	-0.768339	-0.729722	-0.84007	-0.805346	-0.841768	-1.0029	-0.988447	-0.828512	7.54244	7.64072	7.77687	7.998	7.51706	7.59761	7.54234	7.63594	7.60159	7.35157	7.50621	7.45133	177.7	183.1	199.3	240.6	170.9	172.6	175	167.6	186.9	155.1	181.8	154.8	8.51215	8.43796	8.38024	8.40939	8.2854	8.32733	8.38241	8.44128	8.44336	8.35447	8.49466	8.27984	365.1	346.8	333.2	340	312	321.2	333.7	347.6	348.1	327.3	360.7	310.8	348	318.2	302.8	320	291.1	286.2	313.2	292.9	335	310.9	360.7	274.9	3	3	3	3	3	3	3	3	3	3	3	3	108.3	102.8	98.8	100.8	92.5	95.2	98.9	103.1	103.2	97.1	107	92.2	186.424	199.565	219.316	255.645	183.173	193.69	186.41	198.905	194.226	163.321	181.8	175.015	Q9EQL9	BestMaster	Sharpin OS=Rattus norvegicus OX=10116 GN=Sharpin PE=1 SV=1	Q9EQL9	Q9EQL9	Q9EQL9	EVSGHSPQHSK_S10(Phospho)	Q9EQL9	Q9EQL9
O35147	O35147	O35147	O35147	TRUE	FALSE	O35147	Bad	Bcl2-associated agonist of cell death (BAD) (Bcl-2-binding component 6) (Bcl-xL/Bcl-2-associated death promoter) (Bcl2 antagonist of cell death)	5 out of 5	reviewed	High	26	6	8	6	O35147	QSASWTR	1	S2(Phospho)	S181(Phospho)	FALSE	Rat	6 v 6	-0.0602971	0.0602971	0.312536	0.810748	6 v 6	0.145265	-0.145265	0.0840681	0.376987	6 v 6	0.0849683	-0.0849683	0.143507	0.485512	0.484179	0.434724	0.358818	0.283779	0.626468	0.411469	0.0453895	0.337587	0.459237	0.215189	0.365882	0.304559	7.38384	7.33075	7.32691	7.29501	7.49065	7.25696	7.18494	7.3907	7.35284	7.16939	7.16289	7.31355	159.2	147.7	145.9	147.8	167.8	136.3	136.6	141.4	157.3	136.7	143.3	140.7	6.89966	6.89603	6.96809	7.01123	6.86419	6.84549	7.13955	7.05311	6.8936	6.9542	6.79701	7.00899	119.4	119.1	125.2	129	116.5	115	141	132.8	118.9	124	111.2	128.8	113.8	109.3	113.8	121.4	108.7	102.5	132.4	111.9	114.4	117.8	111.2	113.9	3	3	3	3	3	3	3	3	3	3	3	3	96.7	96.5	101.4	104.6	94.4	93.2	114.2	107.6	96.3	100.5	90.1	104.4	167.015	160.982	160.553	157.042	179.85	152.955	145.507	167.812	163.465	143.946	143.3	159.073	O35147	BestMaster	Bcl2-associated agonist of cell death OS=Rattus norvegicus OX=10116 GN=Bad PE=1 SV=2	O35147	O35147	O35147	QSASWTR_S2(Phospho)	O35147	O35147
A0A0G2JZY3	A0A0G2JZY3	A0A0G2JZY3	A0A0G2JZY3	TRUE	FALSE	A0A0G2JZY3	Reps1	RALBP1-associated Eps domain-containing 1	2 out of 5	unreviewed	High	21	14	14	6	A0A0G2KB70; A0A0G2JZY3	RQSSSYDDPWK	1	Y6(Phospho)	Y223(Phospho)	FALSE	Rat	6 v 6	0.0157642	-0.0157642	0.555766	0.899708	6 v 6	-0.106522	0.106522	0.0843486	0.378048	6 v 6	-0.0907575	0.0907575	0.162242	0.512709	-3.42328	-3.70003	-3.59766	-3.66118	-3.51531	-3.50754	-3.39814	-3.46876	-3.47428	-3.33244	-3.51096	-3.58129	6.27664	6.01662	6.15153	6.00398	6.26194	6.27693	6.30836	6.27607	6.26297	6.32434	6.16993	6.19053	73.9	59.4	64.6	60.4	71.6	69.1	74.4	65.3	73.9	76.1	72	64.6	9.69992	9.71665	9.7492	9.66516	9.77726	9.78447	9.7065	9.74483	9.73725	9.65678	9.68089	9.77182	831.7	841.4	860.6	811.9	877.5	881.9	835.5	858	853.5	807.2	820.8	874.2	792.7	772	782	764.1	818.7	785.9	784.4	723	821.3	766.6	820.8	773.2	9	9	9	9	9	9	9	9	9	9	9	9	98.3	99.4	101.7	96	103.7	104.2	98.7	101.4	100.9	95.4	97	103.3	77.5279	64.7415	71.088	64.1768	76.7419	77.5433	79.251	77.4971	76.7965	80.1339	72	73.0358	A0A0G2JZY3	BestMaster	RALBP1-associated Eps domain-containing 1 OS=Rattus norvegicus OX=10116 GN=Reps1 PE=1 SV=1	A0A0G2JZY3	A0A0G2JZY3	A0A0G2KB70	RQSSSYDDPWK_Y6(Phospho)	A0A0G2JZY3	A0A0G2JZY3
Q4V888	Q4V888	Q4V888	Q4V888	TRUE	FALSE	Q4V888	Pip4p2	Type 2 phosphatidylinositol 4,5-bisphosphate 4-phosphatase (Type 2 PtdIns-4,5-P2 4-Ptase) (EC 3.1.3.78) (PtdIns-4,5-P2 4-Ptase II) (Transmembrane protein 55A)	4 out of 5	reviewed	High	42	9	10	8	Q4V888	SPLLSASHSGNVTPTAPPYLQESSPR	1	S7(Phospho); T13(Phospho); Ambiguous	S16(Phospho); T22(Phospho); Ambiguous	FALSE	Rat	6 v 6	0.0755231	-0.0755231	0.101156	0.604245	6 v 6	0.215527	-0.215527	0.0844113	0.378131	6 v 6	0.29105	-0.29105	0.0237382	0.172706	-3.7529	-4.06083	-4.03998	-3.95202	-4.09372	-3.9219	-4.076	-4.28276	-4.27647	-4.26743	-4.44281	-3.76904	5.40899	5.00687	5.24241	5.18343	5.18752	5.23671	4.93411	4.89092	4.8263	4.84005	4.6893	5.33896	40.5	29.5	34.4	34.2	34	33.6	28.7	25	27.3	27.2	25.8	35.8	9.16189	9.0677	9.28239	9.13545	9.28123	9.15861	9.01011	9.17368	9.10276	9.10748	9.13211	9.108	572.8	536.6	622.7	562.4	622.2	571.5	515.6	577.5	549.8	551.6	561.1	551.8	546	492.3	565.8	529.3	580.5	509.3	484	486.6	529	523.8	561.1	488.1	6	6	6	6	6	6	6	6	6	6	6	6	101.2	94.8	110	99.3	109.9	100.9	91	102	97.1	97.4	99.1	97.4	42.4882	32.1528	37.8549	36.3385	36.4417	37.7056	30.5713	29.6697	28.37	28.6418	25.8	40.4749	Q4V888	BestMaster	Type 2 phosphatidylinositol 4,5-bisphosphate 4-phosphatase OS=Rattus norvegicus OX=10116 GN=Pip4p2 PE=1 SV=1	Q4V888	Q4V888	Q4V888	SPLLSASHSGNVTPTAPPYLQESSPR_S7(Phospho); T13(Phospho); Ambiguous	Q4V888	Q4V888
A0A0G2K9L2	A0A0G2K9L2, D4A6C9	A0A0G2K9L2	A0A0G2K9L2	TRUE	TRUE	A0A0G2K9L2	Tom1l2	Target of myb1-like 2 membrane-trafficking protein	2 out of 5	unreviewed	High	53	19	31	19	A0A0G2K9L2; D4A6C9	TTAGSYSSPPAAPYSTLQAPALSVTGPITANSEQIAR	1	S8(Phospho)	S194(Phospho)	FALSE	Rat	6 v 6	0.0251358	-0.0251358	0.467415	0.876279	6 v 6	-0.295639	0.295639	0.0845281	0.378133	6 v 6	-0.270503	0.270503	0.129387	0.462754	-7.03265	-6.78743	-6.96535	-7.40891	-7.28118	-6.58013	-6.7229	-6.57655	-6.55142	-6.94617	-6.49156	-6.99323	3.55457	3.88976	3.63632	3.06936	3.28592	3.9212	3.80262	3.99122	3.97194	3.55994	4.04439	3.61003	11.2	13.6	11.3	7.9	9.1	13.5	13.1	13.4	15.1	11.2	16.5	10.8	10.5872	10.6772	10.6017	10.4783	10.5671	10.5013	10.5255	10.5678	10.5234	10.5061	10.536	10.6033	1538.4	1637.4	1553.9	1426.5	1517.1	1449.5	1474	1517.8	1471.8	1454.3	1484.7	1555.6	1466.4	1502.3	1412.1	1342.6	1415.5	1291.6	1383.8	1278.9	1416.3	1381.1	1484.7	1375.9	15	15	15	15	15	15	15	15	15	15	15	15	102.1	108.7	103.1	94.7	100.7	96.2	97.8	100.7	97.7	96.5	98.5	103.2	11.7498	14.823	12.4349	8.39399	9.75351	15.1496	13.9541	15.9029	15.6918	11.7937	16.5	12.2103	A0A0G2K9L2	BestMaster	Target of myb1-like 2 membrane-trafficking protein OS=Rattus norvegicus OX=10116 GN=Tom1l2 PE=1 SV=1	A0A0G2K9L2	A0A0G2K9L2	A0A0G2K9L2	TTAGSYSSPPAAPYSTLQAPALSVTGPITANSEQIAR_S8(Phospho)	A0A0G2K9L2, D4A6C9	A0A0G2K9L2
G3V656	G3V656, Q5I0E0	G3V656	G3V656	TRUE	TRUE	G3V656	LOC100910540	RNA methyltransferase (EC 2.1.1.-)	3 out of 5	unreviewed	High	7	4	4	4	G3V656; Q5I0E0	TSSKSEAGAR	1	S2(Phospho)	S342(Phospho)	FALSE	Rat	6 v 6	-0.115694	0.115694	0.0706393	0.541721	6 v 6	0.123031	-0.123031	0.0845741	0.378133	6 v 6	0.00733681	-0.00733681	0.90789	0.976839	0.681993	0.790909	0.628491	0.547123	0.458906	0.665387	0.446826	0.510416	0.684326	0.540217	0.360724	0.492111	7.73944	7.88578	7.67179	7.67847	7.56848	7.6461	7.69475	7.73249	7.84923	7.57914	7.72792	7.5625	203.7	217	185.3	192.8	177.1	178.5	194.5	179.2	221.9	181.6	212	167.2	7.05745	7.09487	7.0433	7.13134	7.10957	6.98071	7.24793	7.22207	7.16491	7.03892	7.3672	7.07039	133.2	136.7	131.9	140.2	138.1	126.3	152	149.3	143.5	131.5	165.1	134.4	126.9	125.4	119.8	132	128.8	112.5	142.7	125.8	138.1	124.8	165.1	118.9	2	2	2	2	2	2	2	2	2	2	2	2	95	97.5	94.1	100	98.5	90.1	108.4	106.5	102.4	93.8	117.8	95.9	213.7	236.514	203.91	204.856	189.818	200.311	207.182	212.672	230.597	191.226	212	189.034	G3V656	BestMaster	RNA methyltransferase OS=Rattus norvegicus OX=10116 GN=LOC100910540 PE=1 SV=1	G3V656	G3V656	G3V656	TSSKSEAGAR_S2(Phospho)	G3V656, Q5I0E0	G3V656
D3ZC89	D3ZC89	D3ZC89	D3ZC89	TRUE	TRUE	D3ZC89		Uncharacterized protein	1 out of 5	unreviewed	High	27	12	15	12	D3ZC89	TESPDVSHQPR	2	S3(Phospho)	S489(Phospho)	FALSE	Rat	6 v 6	0.147676	-0.147676	0.00373144	0.126395	6 v 6	0.130687	-0.130687	0.0845907	0.378133	6 v 6	0.278363	-0.278363	0.00300533	0.0424463	-1.61023	-1.78919	-1.55065	-1.68165	-1.54755	-1.42058	-1.74934	-1.65119	-1.61769	-1.8345	-1.8808	-1.65045	8.18288	7.91799	8.28018	8.18501	8.29825	8.26013	7.87838	7.96131	8.02183	7.8374	7.80219	7.95317	277	221.9	282.5	273.9	293.7	273.2	220.9	210	250.1	217.2	223.2	219.2	9.79312	9.70719	9.83083	9.86666	9.8458	9.68071	9.62772	9.6125	9.63952	9.67189	9.68299	9.60363	887.2	835.9	910.7	933.6	920.2	820.7	791.1	782.8	797.6	815.7	822	778	845.7	766.9	827.6	878.6	858.5	731.3	742.6	659.6	767.6	774.6	822	688.1	8	8	8	8	8	8	8	8	8	8	8	8	105.5	99.4	108.3	111	109.4	97.5	94	93	94.8	97	97.7	92.5	290.598	241.854	310.873	291.027	314.792	306.582	235.303	249.225	259.903	228.713	223.2	247.824	D3ZC89	BestMaster	Uncharacterized protein OS=Rattus norvegicus OX=10116 PE=1 SV=3	D3ZC89	D3ZC89	D3ZC89	TESPDVSHQPR_S3(Phospho)	D3ZC89	D3ZC89
M0R9Q1	M0R3R6, M0R9Q1, Q920B2	M0R9Q1	M0R9Q1	TRUE	FALSE	M0R9Q1	Rbm14	RCG48334, isoform CRA_e (RNA-binding motif protein 14)	2 out of 5	unreviewed	High	35	22	31	22	M0R9Q1; Q920B2; M0R3R6	GQPGSAYDGTGQPSAAYLSMSQGAVANANSTPPPYER	1	Ambiguous	Ambiguous	FALSE	Rat	6 v 6	-0.00572909	0.00572909	0.862739	0.972359	6 v 6	0.174135	-0.174135	0.0846193	0.378133	6 v 6	0.168406	-0.168406	0.0537775	0.290479	-5.68032	-6.00334	-5.69294	-5.82204	-5.56315	-5.7208	-6.1964	-5.88461	-5.68392	-5.9141	-5.94892	-5.89945	5.33593	5.0877	5.26736	5.26542	5.40018	5.29147	4.88814	5.11989	5.35925	5.11014	5.12516	5.03505	38.5	31.2	35	36.2	39.4	34.9	27.8	29.3	39.5	32.8	34.9	29	11.0163	11.091	10.9603	11.0875	10.9633	11.0123	11.0845	11.0045	11.0432	11.0242	11.0741	10.9345	2071.2	2181.4	1992.4	2176	1996.6	2065.5	2171.6	2054.4	2110.2	2082.7	2155.9	1957.1	1974.3	2001.4	1810.6	2048	1862.8	1840.6	2038.7	1731	2030.6	1977.9	2155.9	1731	20	20	20	20	20	20	20	20	20	20	20	20	99.4	104.6	95.6	104.4	95.8	99.1	104.2	98.6	101.2	99.9	103.4	93.9	40.39	34.0056	38.5152	38.4636	42.2295	39.1644	29.6126	34.7728	41.0482	34.5387	34.9	32.787	M0R9Q1	BestMaster	RCG48334, isoform CRA_e OS=Rattus norvegicus OX=10116 GN=Rbm14 PE=1 SV=1	M0R9Q1	M0R9Q1	M0R9Q1	GQPGSAYDGTGQPSAAYLSMSQGAVANANSTPPPYER_Ambiguous	M0R3R6, M0R9Q1, Q920B2	M0R9Q1
P24090	F1LM19, P12763, P24090, Q7TP75	P24090	P24090	TRUE	FALSE	P24090	Ahsg	Alpha-2-HS-glycoprotein (59 kDa bone sialic acid-containing protein) (BSP) (Fetuin-A) (Glycoprotein PP63)	5 out of 5	reviewed	High	46	13	29	13	F1LM19; Q7TP75; P24090	HAFSPVASVESASGEVLHSPK	1	S11(Phospho); S13(Phospho); S8(Phospho)	S316(Phospho); S318(Phospho); S313(Phospho)	FALSE	Rat	6 v 6	-0.178276	0.178276	0.338838	0.821086	6 v 6	0.407648	-0.407648	0.0846322	0.378133	6 v 6	0.229373	-0.229373	0.157459	0.507898	-4.71864	-4.38202	-4.54062	-4.6041	-4.58839	-4.49642	-4.66769	-4.78402	-4.63708	-4.88756	-4.91966	-5.88007	6.42493	7.09001	6.57936	6.42021	7.03787	6.4009	6.46443	6.47395	6.61771	6.51081	6.33985	6.17029	81.9	125	86.9	80.6	122.6	75.3	82.9	74.9	94.5	86.6	81	63.7	11.1436	11.472	11.12	11.0243	11.6263	10.8973	11.1321	11.258	11.2548	11.3984	11.2595	12.0504	2262.3	2840.7	2225.6	2082.8	3161.2	1907.3	2244.4	2449	2443.6	2699.3	2451.6	4241.5	2156.4	2606.3	2022.5	1960.2	2949.4	1699.7	2107	2063.6	2351.4	2563.5	2451.6	3751.6	11	11	11	11	11	11	11	11	11	11	11	11	87.5	109.9	86.1	80.6	122.3	73.8	86.9	94.8	94.6	104.5	94.9	164.1	85.9206	136.241	95.6277	85.6399	131.404	84.5009	88.3053	88.8903	98.204	91.1905	81	72.0183	P24090	BestMaster	Alpha-2-HS-glycoprotein OS=Rattus norvegicus OX=10116 GN=Ahsg PE=1 SV=2	P24090	P24090	P24090	HAFSPVASVESASGEVLHSPK_S11(Phospho); S13(Phospho); S8(Phospho)	F1LM19, P12763, P24090, Q7TP75	P24090
D3Z8C7	D3Z8C7	D3Z8C7	D3Z8C7	TRUE	TRUE	D3Z8C7	Wdr48	USP1-associated factor 1 (WD repeat-containing protein 48)	4 out of 5	unreviewed	High	27	18	21	2	A0A0G2KAW5; D3Z8C7	ASGDYDNDCTNPITPLCTQPDQVIK	1	Ambiguous	Ambiguous	FALSE	Rat	6 v 6	0.0751987	-0.0751987	0.036691	0.425324	6 v 6	-0.176637	0.176637	0.084768	0.378451	6 v 6	-0.101439	0.101439	0.320318	0.69527	-6.70266	-6.51297	-6.66067	-6.57289	-6.86842	-6.64779	-6.50097	-6.63755	-6.51522	-6.55918	-6.57442	-6.11824	3.31707	3.47472	3.40111	3.55999	3.26998	3.47375	3.48344	3.36808	3.5149	3.45303	3.36457	3.92123	9.5	10.2	9.6	11.1	9	9.9	10.5	8.7	11	10.4	10.3	13.4	10.0197	9.98769	10.0618	10.1329	10.1384	10.1215	9.98442	10.0056	10.0301	10.0122	9.93899	10.0395	1038.1	1015.3	1068.8	1122.8	1127.1	1114	1013	1028	1045.6	1032.7	981.6	1052.4	989.5	931.5	971.2	1056.8	1051.6	992.7	951	866.2	1006.2	980.7	981.6	930.8	13	13	13	13	13	13	13	13	13	13	13	13	98.6	96.4	101.5	106.6	107	105.8	96.2	97.6	99.3	98	93.2	99.9	9.96637	11.1172	10.5642	11.7941	9.64633	11.1097	11.1846	10.325	11.4311	10.9513	10.3	15.1498	D3Z8C7	BestMaster	USP1-associated factor 1 OS=Rattus norvegicus OX=10116 GN=Wdr48 PE=1 SV=1	D3Z8C7	D3Z8C7	A0A0G2KAW5	ASGDYDNDCTNPITPLCTQPDQVIK_Ambiguous	D3Z8C7	D3Z8C7
Q5QD51	Q5QD51, Q62766	Q5QD51	Q5QD51	TRUE	FALSE	Q5QD51	Akap12	A-kinase anchor protein 12 (AKAP-12)	5 out of 5	reviewed	High	56	73	124	73	Q62766; Q5QD51	KASSSDDEGGPR	1	S4(Phospho); S5(Phospho)	S684(Phospho); S685(Phospho)	FALSE	Rat	6 v 6	0.240013	-0.240013	0.000805041	0.0505282	6 v 6	-0.0977448	0.0977448	0.0847918	0.378451	6 v 6	0.142269	-0.142269	0.00493772	0.0600811	-5.98947	-5.96344	-5.91013	-5.85312	-6.16685	-6.0279	-5.88037	-5.88264	-5.8862	-5.79954	-5.92261	-5.95309	7.31802	7.33757	7.44823	7.43091	7.3565	7.37674	7.20591	7.35349	7.28909	7.21713	7.12619	7.22256	152.1	148.4	158.7	162.4	152.9	148.1	138.6	137.8	150.5	141.3	139.7	132.1	13.3075	13.301	13.3584	13.284	13.5234	13.4046	13.0863	13.2361	13.1753	13.0167	13.0488	13.1756	10138	10092.6	10501.9	9974.5	11774.3	10844.3	8696.9	9648.8	9250.3	8287.2	8473.8	9252.6	9663.6	9259.9	9543.4	9387.5	10985.4	9663.5	8164.6	8130.2	8901.4	7870	8473.8	8183.9	65	65	65	65	65	65	65	65	65	65	65	65	104	103.6	107.8	102.4	120.8	111.3	89.2	99	94.9	85	87	95	159.567	161.745	174.639	172.555	163.88	166.196	147.637	163.539	156.399	148.79	139.7	149.35	Q5QD51	BestMaster	A-kinase anchor protein 12 OS=Rattus norvegicus OX=10116 GN=Akap12 PE=1 SV=1	Q5QD51	Q5QD51	Q5QD51	KASSSDDEGGPR_S4(Phospho); S5(Phospho)	Q5QD51, Q62766	Q5QD51
F1M1X9	F1M1X9	F1M1X9	F1M1X9	TRUE	FALSE	F1M1X9	Cdk13	Cyclin-dependent kinase 13	3 out of 5	unreviewed	High	9	12	12	9	F1M1X9	SRSPYSPVLR	1	S1(Phospho); S3(Phospho); S6(Phospho)	S396(Phospho); S398(Phospho); S401(Phospho)	FALSE	Rat	6 v 6	-0.0329724	0.0329724	0.416283	0.863707	6 v 6	0.126732	-0.126732	0.08528	0.380432	6 v 6	0.0937593	-0.0937593	0.228422	0.600678	-2.10018	-2.14914	-1.84799	-2.07648	-2.16317	-2.03157	-2.2619	-2.19086	-1.99896	-2.33892	-2.1443	-2.19398	6.81061	6.78101	6.97602	6.7328	6.68952	6.86537	6.70878	6.81083	6.86925	6.4771	6.80349	6.62333	107	100.9	114.4	100.1	96.3	103.9	98.2	94.6	112.5	84.6	111.7	87.2	8.91079	8.93015	8.824	8.80929	8.85269	8.89694	8.97068	9.00169	8.86821	8.81602	8.94778	8.8173	481.3	487.8	453.2	448.6	462.3	476.7	501.7	512.6	467.3	450.7	493.8	451.1	458.8	447.6	411.8	422.2	431.3	424.8	471	431.9	449.7	428.1	493.8	399	8	8	8	8	8	8	8	8	8	8	8	8	101.6	102.9	95.6	94.7	97.5	100.6	105.9	108.2	98.6	95.1	104.2	95.2	112.253	109.973	125.89	106.359	103.216	116.596	104.603	112.27	116.909	89.0844	111.7	98.587	F1M1X9	BestMaster	Cyclin-dependent kinase 13 OS=Rattus norvegicus OX=10116 GN=Cdk13 PE=1 SV=3	F1M1X9	F1M1X9	F1M1X9	SRSPYSPVLR_S1(Phospho); S3(Phospho); S6(Phospho)	F1M1X9	F1M1X9
A0A0H2UHA4	A0A0H2UHA4	A0A0H2UHA4	A0A0H2UHA4	TRUE	FALSE	A0A0H2UHA4	Spata18	Mitochondria-eating protein (Spermatogenesis-associated protein 18)	2 out of 5	unreviewed	High	13	6	7	3	Q6AYL6; A0A0H2UHA4	IRSPSPNR	1	S3(Phospho); S5(Phospho)	S352(Phospho); S354(Phospho)	FALSE	Rat	6 v 6	-0.214789	0.214789	0.106931	0.618088	6 v 6	0.192331	-0.192331	0.0854248	0.380544	6 v 6	-0.0224586	0.0224586	0.827586	0.951156	-1.01009	-1.43148	-1.38145	-1.21123	-1.09821	-1.41951	-1.24186	-1.36661	-1.57861	-1.40926	-1.39133	-1.71828	7.7458	8.00565	7.65692	7.69927	7.79145	7.54136	7.8088	7.87204	7.97194	7.80312	7.69905	7.42024	204.6	235.8	183.4	195.6	206.7	166	210.5	197.4	241.6	212.1	207.8	151.5	8.75589	9.43713	9.03837	8.91049	8.88966	8.96087	9.05066	9.23864	9.55055	9.21237	9.09038	9.13853	432.3	693.2	525.8	481.2	474.3	498.3	530.3	604.1	749.9	593.2	545.1	563.6	412.1	636	477.8	452.9	442.5	444	497.8	509	721.6	563.3	545.1	498.5	5	5	5	5	5	5	5	5	5	5	5	5	77.5	124.3	94.3	86.3	85.1	89.4	95.1	108.3	134.5	106.4	97.8	101.1	214.644	257.004	201.82	207.831	221.544	186.284	224.225	234.272	251.07	223.343	207.8	171.284	A0A0H2UHA4	BestMaster	Mitochondria-eating protein OS=Rattus norvegicus OX=10116 GN=Spata18 PE=1 SV=1	A0A0H2UHA4	A0A0H2UHA4	Q6AYL6	IRSPSPNR_S3(Phospho); S5(Phospho)	A0A0H2UHA4	A0A0H2UHA4
P15205	P15205	P15205	P15205	TRUE	FALSE	P15205	Map1b	Microtubule-associated protein 1B (MAP-1B) (Neuraxin) [Cleaved into: MAP1B heavy chain; MAP1 light chain LC1]	5 out of 5	reviewed	High	55	125	215	119	P15205	SESPFEGK	1	S1(Phospho)	S1418(Phospho)	FALSE	Rat	6 v 6	0.0344864	-0.0344864	0.359124	0.833238	6 v 6	0.14946	-0.14946	0.085429	0.380544	6 v 6	0.183947	-0.183947	0.0497657	0.27645	-6.16363	-6.53542	-6.12753	-6.3521	-6.28843	-6.22979	-6.2521	-6.52024	-6.43016	-6.36685	-6.59968	-6.42464	7.75704	7.47472	7.95314	7.72992	7.78656	7.89967	7.77201	7.54718	7.54972	7.57914	7.45861	7.5907	206.2	163.2	225.2	199.8	206	212.8	205.2	157.6	180.3	181.6	175.9	170.5	13.9207	14.0101	14.0807	14.082	14.075	14.1295	14.0241	14.0674	13.9799	13.946	14.0583	14.0153	15507.4	16499.6	17326.2	17342.4	17258.1	17922.2	16660.1	17167.9	16157.1	15781.9	17059.5	16559.1	14781.8	15138.3	15744.9	16321.8	16101.8	15970.7	15640.3	14465.9	15547.7	14987.5	17059.5	14646.5	108	108	108	108	108	108	108	108	108	108	108	108	92.5	98.4	103.3	103.4	102.9	106.9	99.3	102.4	96.3	94.1	101.7	98.7	216.323	177.876	247.818	212.294	220.794	238.802	218.579	187.037	187.367	191.226	175.9	192.765	P15205	BestMaster	Microtubule-associated protein 1B OS=Rattus norvegicus OX=10116 GN=Map1b PE=1 SV=3	P15205	P15205	P15205	SESPFEGK_S1(Phospho)	P15205	P15205
D4A1G8	D4A1G8	D4A1G8	D4A1G8	TRUE	FALSE	D4A1G8	Cep170b	Centrosomal protein 170B	1 out of 5	unreviewed	High	23	32	34	31	D4A1G8	ASTRPFGSVGR	1	S8(Phospho)	S490(Phospho)	FALSE	Rat	6 v 6	-0.0036477	0.0036477	0.889265	0.976217	6 v 6	0.0962941	-0.0962941	0.0854382	0.380544	6 v 6	0.0926464	-0.0926464	0.20001	0.567307	-3.09994	-3.07425	-3.27941	-3.14563	-3.34531	-3.17572	-3.27765	-3.19867	-3.35141	-3.31278	-3.24219	-3.31531	7.48952	7.45694	7.2466	7.42735	7.11463	7.37772	7.26005	7.37118	7.25416	7.20174	7.30287	7.16689	171.3	161.2	138	162	129.3	148.2	143.9	139.5	146.9	139.8	157.9	127.1	10.5895	10.5312	10.526	10.573	10.4599	10.5534	10.5377	10.5699	10.6056	10.5145	10.5451	10.4822	1540.8	1479.8	1474.5	1523.3	1408.5	1502.8	1486.5	1520	1558.1	1462.8	1494.1	1430.4	1468.7	1357.7	1339.9	1433.6	1314.1	1339.2	1395.5	1280.8	1499.3	1389.2	1494.1	1265.1	17	17	17	17	17	17	17	17	17	17	17	17	103.4	99.3	99	102.2	94.5	100.9	99.8	102	104.6	98.2	100.3	96	179.709	175.696	151.86	172.13	138.586	166.309	153.283	165.557	152.658	147.21	157.9	143.697	D4A1G8	BestMaster	Centrosomal protein 170B OS=Rattus norvegicus OX=10116 GN=Cep170b PE=1 SV=1	D4A1G8	D4A1G8	D4A1G8	ASTRPFGSVGR_S8(Phospho)	D4A1G8	D4A1G8
A0A0G2K4F6	A0A0G2K4F6, B2RYB3	A0A0G2K4F6	A0A0G2K4F6	TRUE	FALSE	A0A0G2K4F6	Srrm1	Serine and arginine repetitive matrix 1	1 out of 5	unreviewed	High	13	10	13	10	A0A0G2K4F6; B2RYB3	SPTPSPSPAR	1	S7(Phospho)	S814(Phospho)	FALSE	Rat	6 v 6	-0.0926189	0.0926189	0.185824	0.718228	6 v 6	-0.538333	0.538333	0.0855571	0.380876	6 v 6	-0.630952	0.630952	0.0755688	0.350653	-2.42059	-3.23129	-3.00655	-2.44238	-3.00495	-2.89238	-2.57823	-2.58291	-2.61419	-1.16621	-2.14759	-2.679	7.26783	6.47296	6.54746	6.96892	6.43634	6.62411	7.02186	7.03235	6.93444	8.60082	7.63081	6.88305	146.9	81.5	85	117.9	80.8	87.9	122	110.3	117.7	368.7	198.2	104.4	9.68843	9.70425	9.55401	9.4113	9.44128	9.51649	9.6001	9.61526	9.54863	9.76703	9.77841	9.56205	825.1	834.2	751.7	680.9	695.2	732.4	776.1	784.3	748.9	871.3	878.2	755.9	786.5	765.4	683.1	640.9	648.7	652.6	728.6	660.8	720.6	827.5	878.2	668.6	9	9	9	9	9	9	9	9	9	9	9	9	106.1	107.2	96.6	87.5	89.4	94.2	99.8	100.8	96.3	112	112.9	97.2	154.112	88.8288	93.5369	125.272	86.6026	98.6405	129.955	130.902	122.313	388.244	198.2	118.033	A0A0G2K4F6	BestMaster	Serine and arginine repetitive matrix 1 OS=Rattus norvegicus OX=10116 GN=Srrm1 PE=1 SV=1	A0A0G2K4F6	A0A0G2K4F6	A0A0G2K4F6; B2RYB3	SPTPSPSPAR_S7(Phospho)	A0A0G2K4F6, B2RYB3	A0A0G2K4F6
P85125	G3V8L9, P85125	P85125	P85125	TRUE	FALSE	P85125	Cavin1	Caveolae-associated protein 1 (Cavin-1) (Polymerase I and transcript release factor) (cav-p60)	5 out of 5	reviewed	High	32	14	17	14	P85125; G3V8L9	SFTPDHVVYAR	1	S1(Phospho)	S302(Phospho)	FALSE	Rat	6 v 6	0.0214967	-0.0214967	0.746383	0.950762	6 v 6	-0.183128	0.183128	0.0857183	0.381395	6 v 6	-0.161631	0.161631	0.154044	0.502925	-4.44301	-4.39363	-4.39687	-4.40276	-4.23935	-4.52165	-4.45759	-4.05809	-4.23297	-4.0401	-4.46834	-4.04141	5.55134	5.62248	5.82737	5.49009	5.91255	5.61918	5.53407	5.90813	5.98147	6.01233	5.64097	5.91584	44.7	45.2	51.6	42.3	56.2	43.8	43.5	50.6	60.8	61.3	49.9	53.4	9.99435	10.0161	10.2242	9.89285	10.1519	10.1408	9.99166	9.96622	10.2144	10.0524	10.1093	9.95725	1020	1035.5	1196.2	950.7	1137.7	1129	1018.1	1000.3	1188.1	1061.9	1104.6	994.1	972.3	950.1	1087.1	894.8	1061.5	1006.1	955.7	842.9	1143.3	1008.5	1104.6	879.3	9	9	9	9	9	9	9	9	9	9	9	9	95.4	96.8	111.8	88.9	106.4	105.5	95.2	93.5	111.1	99.3	103.3	92.9	46.8944	49.2646	56.7824	44.945	60.236	49.1519	46.3363	60.0514	63.1831	64.5494	49.9	60.3732	P85125	BestMaster	Caveolae-associated protein 1 OS=Rattus norvegicus OX=10116 GN=Cavin1 PE=1 SV=1	P85125	P85125	P85125	SFTPDHVVYAR_S1(Phospho)	G3V8L9, P85125	P85125
F1M4A4	F1M4A4, Q2P9S1	F1M4A4	F1M4A4	TRUE	FALSE	F1M4A4	Kif1a	Kinesin-like protein KIF1A	5 out of 5	reviewed	High	38	56	66	37	F1M4A4	SDSLILDHQWELEK	2	S3(Phospho)	S1387(Phospho)	FALSE	Rat	6 v 6	-0.172595	0.172595	0.00117209	0.0638556	6 v 6	-0.0917782	0.0917782	0.0857644	0.381402	6 v 6	-0.264374	0.264374	0.000628051	0.0143838	-4.04455	-4.07589	-4.0381	-3.84189	-3.98802	-4.12691	-3.95081	-3.84728	-4.00154	-3.86708	-3.97421	-3.92377	7.62526	7.59428	7.56098	7.74786	7.48289	7.46461	7.86394	7.93076	7.80097	7.88701	7.77083	7.80861	188.2	177.3	171.6	202.3	166.9	157.4	218.7	205.6	214.6	224.8	218.4	198.3	11.6698	11.6702	11.5991	11.5897	11.4709	11.5915	11.8147	11.778	11.8025	11.7541	11.745	11.7324	3258.1	3258.9	3102.2	3082.2	2838.5	3086	3602.4	3511.9	3572	3454.1	3432.5	3402.5	3105.7	2990	2819.1	2900.8	2648.3	2750	3381.9	2959.2	3437.3	3280.2	3432.5	3009.5	37	37	37	37	37	37	37	37	37	37	37	37	98.7	98.8	94	93.4	86	93.5	109.2	106.4	108.2	104.7	104	103.1	197.439	193.244	188.834	214.95	178.886	176.633	232.96	244.003	223.011	236.716	218.4	224.195	F1M4A4	BestMaster	Kinesin-like protein KIF1A OS=Rattus norvegicus OX=10116 GN=Kif1a PE=1 SV=3	F1M4A4	F1M4A4	F1M4A4	SDSLILDHQWELEK_S3(Phospho)	F1M4A4, Q2P9S1	F1M4A4
A0A0G2JXJ6	A0A0G2JXJ6, B5DFB4, F1LUY5	B5DFB4	A0A0G2JXJ6	TRUE	FALSE	A0A0G2JXJ6	Ttc7b	Tetratricopeptide repeat domain 7B	1 out of 5	unreviewed	High	17	9	11	9	B5DFB4; F1LUY5; A0A0G2JXJ6	GSSLLDR	1	Ambiguous	Ambiguous	FALSE	Rat	6 v 6	0.0189289	-0.0189289	0.571985	0.905788	6 v 6	0.118797	-0.118797	0.0860425	0.382138	6 v 6	0.137726	-0.137726	0.0124043	0.114149	-0.517619	-0.5752	-0.227263	-0.512507	-0.516524	-0.521553	-0.629772	-0.569494	-0.44596	-0.620464	-0.629984	-0.687771	7.132	7.16424	7.37265	7.18237	7.18114	7.23133	7.03129	7.16115	7.12693	7.07789	7.07253	6.96758	133.7	131.6	150.6	136.7	135.4	133.9	122.8	120.6	134.5	128.3	134.6	110.7	7.64962	7.73944	7.59991	7.69488	7.69766	7.75288	7.66107	7.73064	7.57289	7.69836	7.70252	7.65535	200.8	213.7	194	207.2	207.6	215.7	202.4	212.4	190.4	207.7	208.3	201.6	191.4	196.1	176.3	195	193.7	192.2	190	179	183.2	197.3	208.3	178.3	3	3	3	3	3	3	3	3	3	3	3	3	97.9	104.2	94.5	101	101.2	105.1	98.7	103.5	92.8	101.3	101.5	98.3	140.264	143.434	165.725	145.248	145.124	150.261	130.807	143.126	139.772	135.101	134.6	125.156	A0A0G2JXJ6	BestMaster	Tetratricopeptide repeat domain 7B OS=Rattus norvegicus OX=10116 GN=Ttc7b PE=1 SV=1	A0A0G2JXJ6	A0A0G2JXJ6	B5DFB4	GSSLLDR_Ambiguous	A0A0G2JXJ6, B5DFB4, F1LUY5	A0A0G2JXJ6
A0A0H2UHA4	A0A0H2UHA4	A0A0H2UHA4	A0A0H2UHA4	TRUE	FALSE	A0A0H2UHA4	Spata18	Mitochondria-eating protein (Spermatogenesis-associated protein 18)	2 out of 5	unreviewed	High	13	6	7	3	Q6AYL6; A0A0H2UHA4	SRSPSPIR	1	S1(Phospho); S5(Phospho)	S592(Phospho); S596(Phospho)	FALSE	Rat	6 v 6	-0.214789	0.214789	0.106931	0.618088	6 v 6	0.254746	-0.254746	0.086051	0.382138	6 v 6	0.0399567	-0.0399567	0.76182	0.929149	-2.85893	-3.32877	-3.33044	-2.98757	-2.92665	-3.03167	-3.30133	-3.07272	-3.41614	-3.54989	-3.00929	-3.64314	5.89696	6.10836	5.70793	5.92292	5.963	5.9292	5.74934	6.16592	6.13442	5.66248	6.08108	5.49539	56.8	63.3	47.5	57.1	58.2	54.3	50.5	60.5	67.6	48.1	67.7	39.9	8.75589	9.43713	9.03837	8.91049	8.88966	8.96087	9.05066	9.23864	9.55055	9.21237	9.09038	9.13853	432.3	693.2	525.8	481.2	474.3	498.3	530.3	604.1	749.9	593.2	545.1	563.6	412.1	636	477.8	452.9	442.5	444	497.8	509	721.6	563.3	545.1	498.5	5	5	5	5	5	5	5	5	5	5	5	5	77.5	124.3	94.3	86.3	85.1	89.4	95.1	108.3	134.5	106.4	97.8	101.1	59.5884	68.9922	52.2706	60.6705	62.3796	60.9349	53.7927	71.8006	70.2496	50.6497	67.7	45.1103	A0A0H2UHA4	BestMaster	Mitochondria-eating protein OS=Rattus norvegicus OX=10116 GN=Spata18 PE=1 SV=1	A0A0H2UHA4	A0A0H2UHA4	Q6AYL6	SRSPSPIR_S1(Phospho); S5(Phospho)	A0A0H2UHA4	A0A0H2UHA4
D3ZT36	D3ZT36	D3ZT36	D3ZT36	TRUE	TRUE	D3ZT36	Adam23	ADAM metallopeptidase domain 23	2 out of 5	unreviewed	High	29	21	23	21	D3ZT36	LIGAVAGTVLALGVIFGGTGWGIENVKK	1	T19(Phospho); T8(Phospho)	T808(Phospho); T797(Phospho)	FALSE	Rat	6 v 6	0.396273	-0.396273	0.00206608	0.0905866	6 v 6	-0.184513	0.184513	0.0860635	0.382138	6 v 6	0.21176	-0.21176	0.0361389	0.224925	-4.49727	-4.70185	-4.7476	-4.72885	-5.07797	-4.82709	-4.57708	-4.56373	-4.32512	-4.73665	-4.60857	-4.6624	6.22092	5.86839	6.13129	6.2209	6.02368	6.09705	5.80262	5.95855	6.13442	5.6774	5.76288	5.9558	71.1	53.6	63.7	70.2	60.7	61	52.4	52.4	67.6	48.6	54.3	54.9	10.7182	10.5702	10.8789	10.9498	11.1016	10.9241	10.3797	10.5223	10.4595	10.4141	10.3714	10.6182	1684.6	1520.4	1883.1	1977.9	2197.5	1943.1	1332.3	1470.7	1408.1	1364.4	1324.7	1571.8	1605.8	1394.9	1711.2	1861.5	2050.3	1731.5	1250.7	1239.3	1355	1295.7	1324.7	1390.3	12	12	12	12	12	12	12	12	12	12	12	12	102.7	92.7	114.8	120.6	134	118.5	81.2	89.7	85.9	83.2	80.8	95.9	74.5904	58.4199	70.0976	74.5896	65.0591	68.4536	55.8166	62.1876	70.2496	51.1762	54.3	62.0691	D3ZT36	BestMaster	ADAM metallopeptidase domain 23 OS=Rattus norvegicus OX=10116 GN=Adam23 PE=4 SV=1	D3ZT36	D3ZT36	D3ZT36	LIGAVAGTVLALGVIFGGTGWGIENVKK_T19(Phospho); T8(Phospho)	D3ZT36	D3ZT36
A0A0G2JUE4	A0A0G2JUE4, A0A0G2K9I3, Q5U4E6	A0A0G2JUE4	A0A0G2JUE4	TRUE	FALSE	A0A0G2JUE4	Golga4	Golgin subfamily A member 4	2 out of 5	unreviewed	High	40	83	94	82	A0A0G2JUE4; A0A0G2K9I3; Q5U4E6	VPSMESLFR	2	S3(Phospho)	S126(Phospho)	FALSE	Rat	6 v 6	-0.083626	0.083626	0.260067	0.778828	6 v 6	0.101688	-0.101688	0.0861636	0.382384	6 v 6	0.0180618	-0.0180618	0.856551	0.958837	-4.5872	-4.53335	-4.65113	-4.64503	-4.72352	-4.59704	-4.85601	-4.58016	-4.66698	-4.83553	-4.75702	-4.6517	8.13738	8.26838	7.90361	7.9986	7.65924	7.93979	7.88684	8.1297	7.96836	7.82271	8.05039	7.94061	268.4	282.9	217.6	240.7	188.6	218.8	222.2	236	241	215	265.1	217.3	12.7246	12.8017	12.5547	12.6436	12.3828	12.5368	12.7429	12.7099	12.6353	12.6582	12.8074	12.5923	6768.3	7140.1	6016.6	6399	5340.5	5942.4	6854.6	6699.6	6362.3	6464.1	7168.3	6175.4	6451.6	6551	5467.4	6022.4	4982.7	5295.3	6435	5645.1	6122.4	6138.7	7168.3	5462.1	62	62	62	62	62	62	62	62	62	62	62	62	105	110.8	93.4	99.3	82.9	92.2	106.4	104	98.7	100.3	111.2	95.8	281.576	308.34	239.454	255.751	202.144	245.535	236.688	280.082	250.446	226.397	265.1	245.676	A0A0G2JUE4	BestMaster	Golgin subfamily A member 4 OS=Rattus norvegicus OX=10116 GN=Golga4 PE=1 SV=1	A0A0G2JUE4	A0A0G2JUE4	A0A0G2JUE4	VPSMESLFR_S3(Phospho)	A0A0G2JUE4, A0A0G2K9I3, Q5U4E6	A0A0G2JUE4
A0A0G2K0F3	A0A0G2K0B2, A0A0G2K0F3, D3ZMI4, D4A9L5, D4ACZ4, Q9WTP0	D3ZMI4	A0A0G2K0F3	TRUE	FALSE	A0A0G2K0F3	Epb41l1	Band 4.1-like protein 1	1 out of 5	unreviewed	High	32	48	78	44	Q9WTP0; D4A9L5; D3ZMI4; A0A0G2K0F3; A0A0G2K0B2; D4ACZ4	LVSPEPPPK	1	S3(Phospho)	S378(Phospho)	FALSE	Rat	6 v 6	0.113096	-0.113096	0.0562813	0.505625	6 v 6	0.078339	-0.078339	0.0863603	0.382978	6 v 6	0.191435	-0.191435	0.040353	0.24101	-5.40515	-5.41112	-5.28296	-5.38958	-5.40854	-5.45511	-5.51057	-5.3933	-5.35415	-5.54793	-5.54749	-5.46905	6.67647	6.55217	6.80341	6.72123	6.78656	6.67411	6.50391	6.68668	6.6628	6.39825	6.24603	6.56767	97.5	86.1	101.5	99.3	103	91	85.2	86.8	97.5	80.1	75.9	83.9	12.0816	11.9633	12.0864	12.1108	12.1951	12.1292	12.0145	12.08	12.0169	11.9462	11.7935	12.0367	4334.4	3993.1	4348.7	4423	4689.1	4479.8	4137.3	4329.5	4144.4	3946	3549.8	4201.6	4131.5	3663.7	3951.9	4162.7	4374.9	3992	3884	3648.1	3988.1	3747.4	3549.8	3716.3	36	36	36	36	36	36	36	36	36	36	36	36	102.8	94.7	103.2	104.9	111.3	106.3	98.2	102.7	98.3	93.6	84.2	99.7	102.286	93.8425	111.694	105.509	110.397	102.119	90.7552	103.013	101.322	84.3459	75.9	94.8561	A0A0G2K0F3	BestMaster	Band 4.1-like protein 1 OS=Rattus norvegicus OX=10116 GN=Epb41l1 PE=1 SV=1	A0A0G2K0F3	A0A0G2K0F3	Q9WTP0	LVSPEPPPK_S3(Phospho)	A0A0G2K0B2, A0A0G2K0F3, D3ZMI4, D4A9L5, D4ACZ4, Q9WTP0	A0A0G2K0F3
D4A4K4	D4A4K4	D4A4K4	D4A4K4	TRUE	TRUE	D4A4K4	Vps13c	Vacuolar protein sorting 13 homolog C	2 out of 5	unreviewed	High	28	86	96	86	D4A4K4	SSTQSPER	1	Ambiguous	Ambiguous	FALSE	Rat	6 v 6	0.00768539	-0.00768539	0.866539	0.972748	6 v 6	0.135383	-0.135383	0.0863867	0.382978	6 v 6	0.143068	-0.143068	0.0277134	0.190409	-5.91805	-5.91902	-5.97742	-6.05077	-5.96511	-5.91649	-6.25331	-6.0075	-6.18846	-6.24264	-5.89438	-5.97287	7.22193	7.05851	7.15933	7.13735	7.17687	7.25272	6.94288	7.13337	6.96596	6.878	7.07146	7.15664	142.3	122.3	129.9	132.5	135	135.9	115.5	118.3	120.3	111.7	134.5	126.2	13.14	12.9775	13.1368	13.1881	13.142	13.1692	13.1962	13.1409	13.1544	13.1206	12.9658	13.1295	9026.7	8065.4	9006.5	9333	9039.2	9211.4	9385.3	9032.2	9117.5	8906.5	8000.3	8961.4	8604.3	7400	8184.5	8783.7	8433.5	8208.5	8810.8	7610.6	8773.6	8458.2	8000.3	7926.4	70	70	70	70	70	70	70	70	70	70	70	70	101.2	90.4	100.9	104.6	101.3	103.2	105.2	101.2	102.2	99.8	89.7	100.4	149.286	133.298	142.946	140.785	144.695	152.506	123.031	140.397	125.015	117.621	134.5	142.68	D4A4K4	BestMaster	Vacuolar protein sorting 13 homolog C OS=Rattus norvegicus OX=10116 GN=Vps13c PE=1 SV=2	D4A4K4	D4A4K4	D4A4K4	SSTQSPER_Ambiguous	D4A4K4	D4A4K4
F7FJR8	A0A096MJ20, A0A096MJM8, B5DFD9, F7FJR8	F7FJR8	F7FJR8	TRUE	FALSE	F7FJR8	Las1l	LAS1-like, ribosome biogenesis factor	2 out of 5	unreviewed	High	17	12	13	12	A0A096MJM8; F7FJR8	GNEEVASHPELSPR	2	S12(Phospho)	S243(Phospho)	FALSE	Rat	6 v 6	-0.0919115	0.0919115	0.059766	0.514277	6 v 6	0.170414	-0.170414	0.0864527	0.383062	6 v 6	0.0785029	-0.0785029	0.23205	0.605677	-2.37853	-2.31954	-2.12854	-1.99861	-1.96502	-2.20686	-2.43109	-2.46048	-2.38495	-2.33058	-2.34525	-2.06724	7.63367	7.72785	7.80412	7.91278	7.83815	7.78764	7.60288	7.57529	7.68409	7.70022	7.77939	7.89132	189.3	194.5	203.1	226.8	213.5	196.9	182.5	160.7	197.9	197.5	219.7	210	10.0122	10.0474	9.93266	9.91139	9.80316	9.99449	10.034	10.0358	10.069	10.0308	10.1246	9.95855	1032.7	1058.2	977.3	963	893.4	1020.1	1048.4	1049.7	1074.2	1046.1	1116.4	995	984.4	970.9	888.1	906.4	833.5	909.1	984.2	884.5	1033.7	993.5	1116.4	880.1	7	7	7	7	7	7	7	7	7	7	7	7	101	103.5	95.5	94.2	87.3	99.7	102.5	102.6	105	102.3	109.1	97.3	198.593	211.99	223.498	240.982	228.832	220.959	194.399	190.717	205.657	207.969	219.7	237.423	F7FJR8	BestMaster	LAS1-like, ribosome biogenesis factor OS=Rattus norvegicus OX=10116 GN=Las1l PE=1 SV=1	F7FJR8	F7FJR8	A0A096MJM8	GNEEVASHPELSPR_S12(Phospho)	A0A096MJ20, A0A096MJM8, B5DFD9, F7FJR8	F7FJR8
P22734	P22734	P22734	P22734	TRUE	FALSE	P22734	Comt	Catechol O-methyltransferase (EC 2.1.1.6)	5 out of 5	reviewed	High	47	10	16	10	P22734	AIYQGPSSPDKS	1	S7(Phospho)	S259(Phospho)	FALSE	Rat	6 v 6	-0.0331874	0.0331874	0.571973	0.905788	6 v 6	0.0956057	-0.0956057	0.0865366	0.383062	6 v 6	0.0624183	-0.0624183	0.398905	0.742704	-2.67579	-2.63418	-2.68198	-2.8287	-2.61579	-2.80985	-2.88696	-2.7794	-2.6579	-2.79622	-2.88252	-2.81693	8.03088	7.87242	8.17918	7.93675	8.22985	7.93582	7.86526	8.0557	8.10912	7.90993	7.9331	7.93729	249.3	215	263.4	230.6	280.1	218.2	218.9	224.2	265.7	228.4	244.4	216.8	10.7067	10.5066	10.8612	10.7655	10.8456	10.7457	10.7522	10.8351	10.767	10.7062	10.8156	10.7542	1671.2	1454.8	1860.1	1740.7	1840.2	1717	1724.8	1826.8	1742.6	1670.6	1802.3	1727.2	1593	1334.7	1690.3	1638.2	1716.9	1530	1619.2	1539.3	1676.8	1586.5	1802.3	1527.7	9	9	9	9	9	9	9	9	9	9	9	9	96.5	84	107.4	100.5	106.3	99.2	99.6	105.5	100.6	96.5	104.1	99.8	261.539	234.334	289.854	245.019	300.215	244.862	233.173	266.077	276.114	240.507	244.4	245.111	P22734	BestMaster	Catechol O-methyltransferase OS=Rattus norvegicus OX=10116 GN=Comt PE=1 SV=2	P22734	P22734	P22734	AIYQGPSSPDKS_S7(Phospho)	P22734	P22734
A0A0G2K0C2	A0A0G2K0C2, G3V924, Q499S3	A0A0G2K0C2	A0A0G2K0C2	TRUE	TRUE	A0A0G2K0C2	Tmem184b	Transmembrane protein 184B	1 out of 5	unreviewed	High	12	7	8	7	G3V924; A0A0G2K0C2	TLLLSSDDEF	1	Ambiguous	Ambiguous	FALSE	Rat	6 v 6	0.207335	-0.207335	0.00423217	0.134619	6 v 6	-0.24105	0.24105	0.0865398	0.383062	6 v 6	-0.0337148	0.0337148	0.758151	0.927565	-3.82843	-3.85758	-4.08707	-4.35781	-4.33105	-4.1989	-3.86112	-3.67618	-3.87994	-3.93696	-3.63809	-4.22226	5.6114	5.42435	5.29188	5.09649	5.12242	5.08279	5.34663	5.53984	5.24133	5.24444	5.36107	5.09832	46.6	39.4	35.6	32.2	32.5	30.2	38.2	39.2	36.4	36	41.1	30.3	9.43983	9.28193	9.37895	9.4543	9.45348	9.2817	9.20775	9.21602	9.12127	9.1814	8.99915	9.32057	694.5	622.5	665.8	701.5	701.1	622.4	591.3	594.7	556.9	580.6	511.7	639.4	662	571.1	605.1	660.2	654.1	554.6	555.1	501.1	535.9	551.4	511.7	565.6	5	5	5	5	5	5	5	5	5	5	5	5	111.4	99.8	106.8	112.5	112.4	99.8	94.8	95.4	89.3	93.1	82.1	102.5	48.8877	42.943	39.1754	34.2135	34.834	33.8901	40.6907	46.522	37.8267	37.9083	41.1	34.2567	A0A0G2K0C2	BestMaster	Transmembrane protein 184B OS=Rattus norvegicus OX=10116 GN=Tmem184b PE=1 SV=1	A0A0G2K0C2	A0A0G2K0C2	G3V924	TLLLSSDDEF_Ambiguous	A0A0G2K0C2, G3V924, Q499S3	A0A0G2K0C2
Q5RJK5	A0A0G2JYP0, Q5RJK5, Q5RJL1	Q5RJK5	Q5RJK5	TRUE	TRUE	Q5RJK5	Cbx3	Chromobox 3 (Chromobox homolog 3 (HP1 gamma homolog, Drosophila)) (Chromobox homolog 3 (HP1 gamma homolog, Drosophila), isoform CRA_a)	4 out of 5	unreviewed	High	47	10	18	5	Q5RJK5	RKSLSDSESDDSK	1	S3(Phospho); S5(Phospho); S9(Phospho)	S93(Phospho); S95(Phospho); S99(Phospho)	FALSE	Rat	6 v 6	-0.0524524	0.0524524	0.469709	0.876279	6 v 6	0.130671	-0.130671	0.0867528	0.383641	6 v 6	0.0782182	-0.0782182	0.43046	0.764077	-2.51655	-2.50817	-2.51113	-2.50943	-2.61191	-2.6094	-2.78967	-2.48866	-2.70347	-2.89145	-2.58122	-2.59615	7.12117	7.24938	6.98732	6.94548	6.71182	6.94768	6.78322	7.02448	6.9921	6.70678	7.07788	6.90907	132.7	139.6	115.3	116	97.8	110	103.4	109.7	122.5	99.2	135.1	106.3	9.63771	9.75756	9.49845	9.45492	9.32373	9.55708	9.57289	9.51314	9.69558	9.59824	9.6591	9.50522	796.6	865.6	723.3	701.8	640.8	753.3	761.6	730.7	829.2	775.1	808.5	726.7	759.3	794.2	657.3	660.5	597.9	671.2	715	615.7	797.9	736.1	808.5	642.8	4	4	4	4	4	4	4	4	4	4	4	4	104.9	114	95.2	92.4	84.4	99.2	100.3	96.2	109.2	102.1	106.5	95.7	139.214	152.153	126.88	123.254	104.823	123.441	110.142	130.19	127.301	104.458	135.1	120.181	Q5RJK5	BestMaster	Chromobox 3 OS=Rattus norvegicus OX=10116 GN=Cbx3 PE=1 SV=1	Q5RJK5	Q5RJK5	Q5RJK5	RKSLSDSESDDSK_S3(Phospho); S5(Phospho); S9(Phospho)	A0A0G2JYP0, Q5RJK5, Q5RJL1	Q5RJK5
A0A0G2K490	A0A0G2K490, D3ZZQ0	A0A0G2K490	A0A0G2K490	TRUE	FALSE	A0A0G2K490	Tnik	TRAF2 and NCK-interacting kinase	4 out of 5	unreviewed	High	13	16	16	8	D3ZZQ0; A0A0G2K490	ASNPDLR	2	S2(Phospho)	S707(Phospho)	FALSE	Rat	6 v 6	0.0187423	-0.0187423	0.705006	0.943183	6 v 6	0.105129	-0.105129	0.0867816	0.383641	6 v 6	0.123872	-0.123872	0.000999696	0.0198712	0.92276	0.969451	1.06636	1.00569	0.848279	0.778339	0.859091	0.83529	0.961968	0.709667	0.7811	0.812983	8.21278	8.20211	8.29036	8.29939	8.2879	8.22377	8.08887	8.17247	8.17337	8.05751	8.11738	8.16348	282.8	270.2	284.5	296.5	291.6	266.4	255.6	243.1	277.8	253	277.7	253.6	7.29002	7.23266	7.224	7.2937	7.43962	7.44543	7.22978	7.33718	7.2114	7.34784	7.33628	7.3505	156.5	150.4	149.5	156.9	173.6	174.3	150.1	161.7	148.2	162.9	161.6	163.2	149.2	138	135.9	147.7	161.9	155.3	140.9	136.3	142.6	154.7	161.6	144.4	2	2	2	2	2	2	2	2	2	2	2	2	98.4	94.6	94	98.7	109.1	109.6	94.3	101.7	93.2	102.4	101.6	102.6	296.683	294.497	313.073	315.04	312.541	298.951	272.266	288.508	288.688	266.411	277.7	286.716	A0A0G2K490	BestMaster	TRAF2 and NCK-interacting kinase OS=Rattus norvegicus OX=10116 GN=Tnik PE=1 SV=1	A0A0G2K490	A0A0G2K490	D3ZZQ0	ASNPDLR_S2(Phospho)	A0A0G2K490, D3ZZQ0	A0A0G2K490
A0A0G2JTI7	A0A0G2JTI7, D3ZI99	A0A0G2JTI7	A0A0G2JTI7	TRUE	TRUE	A0A0G2JTI7	Prpf3	Pre-mRNA-splicing factor 3 (U4/U6 small nuclear ribonucleoprotein Prp3)	3 out of 5	unreviewed	High	31	18	19	18	A0A0G2JTI7	WDEQTSNTKGDDDEESDEEAVK	1	Ambiguous	Ambiguous	FALSE	Rat	6 v 6	-0.0582346	0.0582346	0.0335006	0.407943	6 v 6	0.152532	-0.152532	0.0868047	0.383641	6 v 6	0.0942975	-0.0942975	0.330851	0.702426	-4.36531	-4.49209	-4.37127	-4.65866	-4.58699	-4.40836	-4.75626	-4.51541	-4.60531	-4.87507	-4.57361	-4.47221	5.86615	5.75358	5.75866	5.4935	5.56276	5.77217	5.44868	5.76118	5.63441	5.33755	5.70321	5.75601	55.6	49.5	49.2	42.4	44.1	48.7	41	45.7	47.8	38.4	52.1	47.8	10.2315	10.2457	10.1299	10.1522	10.1497	10.1805	10.2049	10.2766	10.2397	10.2126	10.2768	10.2282	1202.2	1214.1	1120.5	1137.9	1136	1160.5	1180.3	1240.4	1209.1	1186.6	1240.6	1199.5	1145.9	1113.9	1018.2	1071	1059.9	1034.1	1108	1045.2	1163.5	1126.9	1240.6	1061	15	15	15	15	15	15	15	15	15	15	15	15	101.4	102.4	94.5	96	95.8	97.9	99.5	104.6	102	100.1	104.6	101.2	58.3295	53.9512	54.1413	45.0513	47.267	54.6507	43.6733	54.2361	49.6735	40.4355	52.1	54.042	A0A0G2JTI7	BestMaster	Pre-mRNA-splicing factor 3 OS=Rattus norvegicus OX=10116 GN=Prpf3 PE=1 SV=1	A0A0G2JTI7	A0A0G2JTI7	A0A0G2JTI7	WDEQTSNTKGDDDEESDEEAVK_Ambiguous	A0A0G2JTI7, D3ZI99	A0A0G2JTI7
A0A0G2K543	A0A0G2K543, D4A5B3	D4A5B3	A0A0G2K543	TRUE	TRUE	A0A0G2K543	C2cd5	C2 calcium-dependent domain-containing 5	3 out of 5	unreviewed	High	25	22	25	22	D4A5B3; A0A0G2K543	ASTDNEDGLQFPLELCSDSLPSHPFPAAK	1	T3(Phospho)	T851(Phospho)	FALSE	Rat	6 v 6	0.0863681	-0.0863681	0.0500828	0.480885	6 v 6	-0.218991	0.218991	0.0871268	0.384866	6 v 6	-0.132623	0.132623	0.323416	0.696694	-5.18579	-5.52109	-5.51454	-5.6572	-5.92657	-5.75152	-5.41587	-5.36228	-5.37093	-5.44724	-5.33265	-5.31379	5.06463	4.56385	4.5975	4.46602	4.20439	4.38355	4.67609	4.80777	4.70508	4.57277	4.63227	4.68169	31.9	21.7	22	20.8	17.2	18.6	24	23.6	25.1	22.6	24.8	22.7	10.2504	10.0849	10.112	10.1232	10.131	10.1351	10.092	10.1701	10.076	10.02	9.96492	9.99548	1218.1	1086.1	1106.7	1115.3	1121.3	1124.5	1091.4	1152.1	1079.4	1038.3	999.4	1020.8	1161.1	996.5	1005.7	1049.7	1046.2	1002	1024.6	970.8	1038.7	986	999.4	902.9	15	15	15	15	15	15	15	15	15	15	15	15	111.1	99.1	101	101.7	102.3	102.6	99.6	105.1	98.5	94.7	91.2	93.1	33.466	23.6514	24.2095	22.1006	18.4352	20.8727	25.5649	28.0082	26.0838	23.798	24.8	25.6643	A0A0G2K543	BestMaster	C2 calcium-dependent domain-containing 5 OS=Rattus norvegicus OX=10116 GN=C2cd5 PE=1 SV=1	A0A0G2K543	A0A0G2K543	D4A5B3	ASTDNEDGLQFPLELCSDSLPSHPFPAAK_T3(Phospho)	A0A0G2K543, D4A5B3	A0A0G2K543
Q6TRW4	D3ZMU3, D3ZU56, D3ZXE2, F1M797, Q6TRW4	D3ZU56	Q6TRW4	TRUE	FALSE	Q6TRW4	Pds5b	Sister chromatid cohesion protein PDS5 homolog B (Androgen-induced proliferation inhibitor) (Androgen-induced prostate proliferative shutoff-associated protein AS3)	5 out of 5	reviewed	High	33	50	55	45	Q6TRW4	LDSTEMDHSENEDYTMSSPLPGK	1	S3(Phospho); T4(Phospho)	S1176(Phospho); T1177(Phospho)	FALSE	Rat	6 v 6	-0.0531058	0.0531058	0.154081	0.687547	6 v 6	0.245659	-0.245659	0.0872235	0.385095	6 v 6	0.192553	-0.192553	0.178417	0.535119	-7.07632	-7.43169	-7.37944	-7.13109	-7.2444	-7.33974	-7.33576	-7.21103	-7.31185	-7.56969	-7.88972	-7.75857	4.8765	4.61608	4.55085	4.83167	4.62362	4.67728	4.68806	4.78311	4.77246	4.43909	4.16993	4.16802	28	22.5	21.3	26.8	23	22.8	24.2	23.2	26.3	20.6	18	15.9	11.9528	12.0478	11.9303	11.9628	11.868	12.017	12.0238	11.9941	12.0843	12.0088	12.0596	11.9266	3964.2	4233.9	3902.8	3991.6	3737.9	4144.6	4164.2	4079.4	4342.5	4121	4268.9	3892.8	3778.7	3884.6	3546.6	3756.7	3487.4	3693.3	3909.3	3437.3	4178.7	3913.6	4268.9	3443.2	33	33	33	33	33	33	33	33	33	33	33	33	97.4	104	95.9	98.1	91.8	101.8	102.3	100.2	106.7	101.2	104.9	95.6	29.3746	24.5233	23.4392	28.4758	24.6517	25.5859	25.7779	27.5334	27.3308	21.692	18	17.9763	Q6TRW4	BestMaster	Sister chromatid cohesion protein PDS5 homolog B OS=Rattus norvegicus OX=10116 GN=Pds5b PE=1 SV=2	Q6TRW4	Q6TRW4	Q6TRW4	LDSTEMDHSENEDYTMSSPLPGK_S3(Phospho); T4(Phospho)	D3ZMU3, D3ZU56, D3ZXE2, F1M797, Q6TRW4	Q6TRW4
F1LZ38	F1LZ38	F1LZ38	F1LZ38	TRUE	FALSE	F1LZ38	Tenm4	Teneurin transmembrane protein 4	4 out of 5	unreviewed	High	19	47	49	42	F1LZ38	YTSSSADSEEGKGPQK	1	S5(Phospho); S8(Phospho)	S51(Phospho); S54(Phospho)	FALSE	Rat	6 v 6	0.0100285	-0.0100285	0.809233	0.962718	6 v 6	0.0620859	-0.0620859	0.087406	0.385702	6 v 6	0.0721144	-0.0721144	0.212615	0.582047	-4.26516	-4.24745	-4.31869	-4.23611	-4.35822	-4.2498	-4.3697	-4.2329	-4.31943	-4.35747	-4.34526	-4.42318	6.5974	6.52511	6.43636	6.64669	6.40566	6.51681	6.5701	6.52132	6.48341	6.34504	6.4446	6.33087	92.3	84.5	78.7	94.3	79.1	81.6	89.2	77.4	86.1	77.2	87.1	71.2	10.8626	10.7726	10.7551	10.8828	10.7639	10.7666	10.9398	10.7542	10.8028	10.7025	10.7899	10.7541	1861.9	1749.3	1728.2	1888.2	1738.8	1742.1	1964.3	1727.2	1786.4	1666.4	1770.4	1727	1774.8	1605	1570.5	1777.1	1622.3	1552.4	1844	1455.3	1719	1582.5	1770.4	1527.5	24	24	24	24	24	24	24	24	24	24	24	24	104.6	98.3	97.1	106.1	97.7	97.9	110.4	97.1	100.4	93.7	99.5	97.1	96.8312	92.0986	86.6041	100.197	84.7805	91.5707	95.016	91.8572	89.4747	81.2922	87.1	80.4977	F1LZ38	BestMaster	Teneurin transmembrane protein 4 OS=Rattus norvegicus OX=10116 GN=Tenm4 PE=3 SV=2	F1LZ38	F1LZ38	F1LZ38	YTSSSADSEEGKGPQK_S5(Phospho); S8(Phospho)	F1LZ38	F1LZ38
O35314	O35314	O35314	O35314	TRUE	FALSE	O35314	Chgb	Secretogranin-1 (Chromogranin-B) (CgB) (Glucagonoma peptide) (Secretogranin-I) (SgI) [Cleaved into: PE-11; CCB peptide short form; CCB peptide long form]	5 out of 5	reviewed	High	65	57	229	57	O35314	WWQQEEQLEPEESR	1	S13(Phospho)	S490(Phospho)	FALSE	Rat	6 v 6	-0.0340603	0.0340603	0.773605	0.95706	6 v 6	0.675172	-0.675172	0.0874943	0.38574	6 v 6	0.641112	-0.641112	0.134462	0.473043	-7.80863	-8.58331	-7.76621	-8.04622	-8.71819	-7.86232	-8.22683	-8.73893	-8.61431	-8.73135	-8.27962	-10.2449	6.19223	5.47472	5.91418	5.95293	4.83882	5.83591	5.70878	5.10006	4.94786	5.18304	5.853	3.56939	69.7	40.8	54.8	58.3	26.7	50.9	49.1	28.9	29.7	34.5	57.8	10.5	14.0009	14.058	13.6804	13.9991	13.557	13.6982	13.9356	13.839	13.5622	13.9144	14.1326	13.8142	16393.8	17056.5	13128.2	16374.3	12052.2	13291.6	15668.8	14653.8	12095.4	15440.1	17961.5	14404.6	15626.6	15649.3	11930	15410.7	11244.7	11844.3	14709.7	12347.5	11639.2	14662.8	17961.5	12740.9	51	51	51	51	51	51	51	51	51	51	51	51	110.2	114.7	88.2	110.1	81	89.3	105.3	98.5	81.3	103.8	120.7	96.8	73.1217	44.4689	60.3038	61.9455	28.6174	57.1195	52.3014	34.2981	30.8641	36.3288	57.8	11.8711	O35314	BestMaster	Secretogranin-1 OS=Rattus norvegicus OX=10116 GN=Chgb PE=1 SV=2	O35314	O35314	O35314	WWQQEEQLEPEESR_S13(Phospho)	O35314	O35314
Q64548	Q64548	Q64548	Q64548	TRUE	FALSE	Q64548	Rtn1	Reticulon-1 (Neuroendocrine-specific protein) (S-rex)	4 out of 5	reviewed	High	33	23	34	13	M0R608; Q64548	EQDSPPMKPGVLDAIR	2	S4(Phospho)	S485(Phospho)	FALSE	Rat	6 v 6	-0.0444974	0.0444974	0.0713706	0.541923	6 v 6	-0.0715762	0.0715762	0.0875045	0.38574	6 v 6	-0.116074	0.116074	0.0209518	0.160484	-3.85833	-3.84918	-3.87574	-3.83579	-3.9348	-4.00134	-3.9534	-3.76807	-3.80846	-3.77981	-3.80025	-3.81572	7.09594	7.06087	7.09343	7.1482	7.01773	6.89696	7.11127	7.20009	7.18681	7.16622	7.19771	7.14746	130.4	122.5	124.1	133.5	120.9	106.2	129.8	123.9	140.2	136.4	146.8	125.4	10.9543	10.91	10.9692	10.984	10.9525	10.8983	11.0647	10.9682	10.9953	10.946	10.998	10.9632	1984.1	1924.2	2004.7	2025.4	1981.7	1908.6	2141.9	2003.3	2041.3	1972.8	2045.1	1996.4	1891.3	1765.4	1821.7	1906.2	1849	1700.7	2010.8	1688	1964.3	1873.5	2045.1	1765.8	18	18	18	18	18	18	18	18	18	18	18	18	99.1	96.1	100.1	101.1	99	95.3	107	100	101.9	98.5	102.1	99.7	136.802	133.516	136.564	141.848	129.582	119.177	138.263	147.043	145.695	143.63	146.8	141.775	Q64548	BestMaster	Reticulon-1 OS=Rattus norvegicus OX=10116 GN=Rtn1 PE=1 SV=1	Q64548	Q64548	Q64548	EQDSPPMKPGVLDAIR_S4(Phospho)	Q64548	Q64548
Q3KR97	Q3KR97	Q3KR97	Q3KR97	TRUE	TRUE	Q3KR97	Baiap2l1	Brain-specific angiogenesis inhibitor 1-associated protein 2-like protein 1 (BAI1-associated protein 2-like protein 1)	4 out of 5	reviewed	High	3	2	2	2	Q3KR97	SISTVDLTEK	1	T4(Phospho)	T424(Phospho)	FALSE	Rat	6 v 6	0.0353148	-0.0353148	0.733088	0.949051	6 v 6	0.121139	-0.121139	0.0876307	0.386097	6 v 6	0.156454	-0.156454	0.249714	0.62676	0.288867	0.197201	0.134381	0.409214	0.243483	0.35239	-0.0294009	0.182625	0.216061	0.0315674	0.249337	0.248511	6.69995	6.81632	7.00967	7.45906	7.1683	7.20414	6.71611	6.93216	7.08889	6.80107	6.926	6.95449	99.1	103.4	117.1	165.6	134.2	131.4	98.7	102.9	131	105.9	121.6	109.7	6.41109	6.61912	6.87529	7.04985	6.92481	6.85175	6.74551	6.74953	6.87283	6.76951	6.67666	6.70598	85.1	98.3	117.4	132.5	121.5	115.5	107.3	107.6	117.2	109.1	102.3	104.4	81.2	90.2	106.7	124.7	113.3	102.9	100.7	90.7	112.8	103.6	102.3	92.3	1	1	1	1	1	1	1	1	1	1	1	1	77.5	89.5	106.9	120.6	110.6	105.1	97.6	98	106.7	99.3	93.2	95	103.965	112.698	128.861	175.955	143.837	147.456	105.135	122.12	136.135	111.514	121.6	124.025	Q3KR97	BestMaster	Brain-specific angiogenesis inhibitor 1-associated protein 2-like protein 1 OS=Rattus norvegicus OX=10116 GN=Baiap2l1 PE=1 SV=1	Q3KR97	Q3KR97	Q3KR97	SISTVDLTEK_T4(Phospho)	Q3KR97	Q3KR97
Q63433	Q63433	Q63433	Q63433	TRUE	FALSE	Q63433	Pkn1	Serine/threonine-protein kinase N1 (EC 2.7.11.13) (Protease-activated kinase 1) (PAK-1) (Protein kinase C-like 1) (Protein kinase C-like PKN) (Protein-kinase C-related kinase 1) (Serine-threonine protein kinase N)	5 out of 5	reviewed	High	30	25	25	23	Q63433	SGSLSGR	1	Ambiguous	Ambiguous	FALSE	Rat	6 v 6	0.00823249	-0.00823249	0.805075	0.962672	6 v 6	-0.157356	0.157356	0.0878137	0.386343	6 v 6	-0.149124	0.149124	0.105132	0.418059	-2.45532	-2.77088	-2.46221	-2.58082	-2.56754	-2.25547	-2.45076	-2.33436	-2.20472	-2.32059	-2.34958	-2.48808	7.62909	7.25454	7.58846	7.56486	7.45497	7.75128	7.62017	7.81919	7.82166	7.65797	7.66249	7.55645	188.7	140.1	174.9	178.2	163.7	192	184.7	190.3	217.7	191.8	202.6	166.5	10.0844	10.0254	10.0507	10.1457	10.0225	10.0067	10.0709	10.1536	10.0264	9.97857	10.0121	10.0445	1085.7	1042.2	1060.6	1132.8	1040.1	1028.8	1075.6	1139	1042.9	1008.9	1032.6	1056.1	1034.9	956.2	963.8	1066.1	970.4	916.7	1009.8	959.8	1003.6	958.1	1032.6	934.1	16	16	16	16	16	16	16	16	16	16	16	16	102.2	98.1	99.9	106.7	97.9	96.9	101.3	107.2	98.2	95	97.2	99.4	197.964	152.698	192.466	189.343	175.456	215.461	196.743	225.845	226.233	201.967	202.6	188.242	Q63433	BestMaster	Serine/threonine-protein kinase N1 OS=Rattus norvegicus OX=10116 GN=Pkn1 PE=1 SV=2	Q63433	Q63433	Q63433	SGSLSGR_Ambiguous	Q63433	Q63433
Q9JHL4	Q9JHL4	Q9JHL4	Q9JHL4	TRUE	FALSE	Q9JHL4	Dbnl	Drebrin-like protein (Actin-binding protein 1) (Abp1) (SH3 domain-containing protein 7)	5 out of 5	reviewed	High	56	22	30	22	Q9JHL4	QFTQPEASYGR	2	T3(Phospho)	T299(Phospho)	FALSE	Rat	6 v 6	0.0518105	-0.0518105	0.15452	0.687547	6 v 6	0.379191	-0.379191	0.0878141	0.386343	6 v 6	0.431001	-0.431001	0.0477668	0.269108	-4.04055	-3.58577	-3.89083	-2.81304	-3.3975	-3.61414	-4.15235	-3.70362	-3.86312	-3.84387	-4.09881	-3.95521	7.11572	7.59265	7.40017	8.29012	7.81293	7.54396	6.97132	7.46041	7.32225	7.22933	6.96694	7.21928	132.2	177.1	153.5	294.6	209.8	166.3	117.8	148.4	154	142.5	125.1	131.8	11.1563	11.1784	11.291	11.1032	11.2104	11.1581	11.1237	11.164	11.1854	11.0732	11.0658	11.1745	2282.3	2317.6	2505.7	2199.8	2369.6	2285.2	2231.3	2294.6	2328.8	2154.6	2143.5	2311.3	2175.5	2126.4	2277	2070.4	2210.8	2036.4	2094.7	1933.4	2241	2046.1	2143.5	2044.3	20	20	20	20	20	20	20	20	20	20	20	20	99.9	101.4	109.6	96.3	103.7	100	97.6	100.4	101.9	94.3	93.8	101.1	138.69	193.026	168.917	313.021	224.867	186.62	125.481	176.119	160.036	150.054	125.1	149.011	Q9JHL4	BestMaster	Drebrin-like protein OS=Rattus norvegicus OX=10116 GN=Dbnl PE=1 SV=1	Q9JHL4	Q9JHL4	Q9JHL4	QFTQPEASYGR_T3(Phospho)	Q9JHL4	Q9JHL4
A0A0G2K0F3	A0A0G2K0B2, A0A0G2K0F3, D3ZMI4, D4A9L5, D4ACZ4, Q9WTP0	D3ZMI4	A0A0G2K0F3	TRUE	TRUE	A0A0G2K0F3	Epb41l1	Band 4.1-like protein 1	1 out of 5	unreviewed	High	32	48	78	44	Q9WTP0; D4A9L5; D3ZMI4; A0A0G2K0F3; A0A0G2K0B2	GPSSQEDESGGIEDSPDRGACSTPELPQFESVK	1	S15(Phospho)	S1349(Phospho)	FALSE	Rat	6 v 6	0.113096	-0.113096	0.0562813	0.505625	6 v 6	-0.396115	0.396115	0.0878215	0.386343	6 v 6	-0.283019	0.283019	0.199184	0.566913	-10.634	-9.91307	-9.77837	-9.59035	-9.58408	-9.79298	-9.38729	-9.98493	-9.32921	-9.67003	-9.00693	-9.53773	1.44765	2.05023	2.308	2.52046	2.61102	2.33624	2.62718	2.09506	2.68774	2.27615	2.7866	2.499	2.6	3.8	4.5	5.4	5.7	4.5	5.8	3.6	6.2	4.6	6.9	5	12.0816	11.9633	12.0864	12.1108	12.1951	12.1292	12.0145	12.08	12.0169	11.9462	11.7935	12.0367	4334.4	3993.1	4348.7	4423	4689.1	4479.8	4137.3	4329.5	4144.4	3946	3549.8	4201.6	4131.5	3663.7	3951.9	4162.7	4374.9	3992	3884	3648.1	3988.1	3747.4	3549.8	3716.3	36	36	36	36	36	36	36	36	36	36	36	36	102.8	94.7	103.2	104.9	111.3	106.3	98.2	102.7	98.3	93.6	84.2	99.7	2.72764	4.14171	4.95195	5.73766	6.10934	5.04986	6.17817	4.27243	6.44301	4.84384	6.9	5.65293	A0A0G2K0F3	BestMaster	Band 4.1-like protein 1 OS=Rattus norvegicus OX=10116 GN=Epb41l1 PE=1 SV=1	A0A0G2K0F3	A0A0G2K0F3	Q9WTP0	GPSSQEDESGGIEDSPDRGACSTPELPQFESVK_S15(Phospho)	A0A0G2K0B2, A0A0G2K0F3, D3ZMI4, D4A9L5, D4ACZ4, Q9WTP0	A0A0G2K0F3
D3ZGN7	D3ZGN7, Q5XIM1	D3ZGN7	D3ZGN7	TRUE	FALSE	D3ZGN7	Mical3	F-actin monooxygenase (EC 1.14.13.225)	4 out of 5	unreviewed	High	15	30	31	29	D3ZGN7	ADLELRVSENEEEKPSDTPK	1	S8(Phospho)	S1129(Phospho)	FALSE	Rat	6 v 6	0.15717	-0.15717	0.11	0.6212	6 v 6	0.143414	-0.143414	0.0878691	0.386354	6 v 6	0.300583	-0.300583	0.0444342	0.257476	-5.30481	-5.19703	-5.24031	-5.2542	-5.24074	-5.20366	-5.34288	-5.25703	-5.34115	-5.69428	-5.24479	-5.42109	5.82936	5.87108	5.97602	5.88452	5.92787	5.94768	5.42025	5.93076	5.79693	5.3525	5.83036	5.30222	54.2	53.7	57.2	55.6	56.8	55	40.2	51.4	53.5	38.8	56.9	34.9	11.1342	11.0681	11.2163	11.1387	11.1686	11.1513	10.7631	11.1878	11.1381	11.0468	11.0751	10.7233	2247.6	2147	2379.3	2254.7	2301.9	2274.5	1737.9	2332.7	2253.7	2115.5	2157.5	1690.6	2142.4	1969.8	2162.2	2122	2147.7	2026.8	1631.6	1965.6	2168.7	2009	2157.5	1495.4	21	21	21	21	21	21	21	21	21	21	21	21	104.2	99.5	110.3	104.5	106.7	105.4	80.5	108.1	104.4	98	100	78.4	56.8608	58.5289	62.9448	59.0767	60.879	61.7205	42.8211	61.0008	55.597	40.8567	56.9	39.4574	D3ZGN7	BestMaster	F-actin monooxygenase OS=Rattus norvegicus OX=10116 GN=Mical3 PE=1 SV=2	D3ZGN7	D3ZGN7	D3ZGN7	ADLELRVSENEEEKPSDTPK_S8(Phospho)	D3ZGN7, Q5XIM1	D3ZGN7
P05197	P05197, Q8K1G4	P05197	P05197	TRUE	FALSE	P05197	Eef2	Elongation factor 2 (EF-2)	5 out of 5	reviewed	High	62	55	141	52	P05197	FTDTRKDEQER	1	T2(Phospho); T4(Phospho)	T57(Phospho); T59(Phospho)	FALSE	Rat	6 v 6	-0.0569065	0.0569065	0.156645	0.690307	6 v 6	0.501212	-0.501212	0.0879232	0.386356	6 v 6	0.444306	-0.444306	0.117105	0.439293	-6.18425	-6.30846	-6.15058	-4.73738	-5.71472	-5.94483	-6.47826	-6.2924	-6.30491	-6.18946	-6.34268	-6.43979	6.88036	6.72265	6.83851	8.27782	7.1822	7.03915	6.63493	6.76591	6.68191	6.85719	6.80735	6.52757	112.3	96.9	104	292.1	135.5	117.2	93.3	91.7	98.8	110.1	112	81.6	13.0646	13.0311	12.9891	13.0152	12.8969	12.984	13.1132	13.0583	12.9868	13.0466	13.15	12.9674	8567.2	8370.6	8130.3	8278.8	7627.1	8101.5	8860.6	8529.9	8117.5	8461.2	9089.8	8008.7	8166.3	7679.9	7388.2	7791.6	7116.1	7219.4	8318.2	7187.4	7811.3	8035.3	9089.8	7083.7	51	51	51	51	51	51	51	51	51	51	51	51	102.7	100.3	97.4	99.2	91.4	97.1	106.2	102.2	97.3	101.4	108.9	96	117.813	105.614	114.445	310.365	145.231	131.521	99.3834	108.828	102.672	115.936	112	92.2557	P05197	BestMaster	Elongation factor 2 OS=Rattus norvegicus OX=10116 GN=Eef2 PE=1 SV=4	P05197	P05197	P05197	FTDTRKDEQER_T2(Phospho); T4(Phospho)	P05197, Q8K1G4	P05197
F1LR10	F1LR10, Q6J4T4	F1LR10	F1LR10	TRUE	FALSE	F1LR10	Lima1	LIM domain and actin-binding protein 1 (Epithelial protein lost in neoplasm)	5 out of 5	reviewed	High	43	29	36	28	F1LR10	TSSLPESSPSK	1	S8(Phospho); Ambiguous	S372(Phospho); Ambiguous	FALSE	Rat	6 v 6	-0.0525265	0.0525265	0.319196	0.813854	6 v 6	0.334466	-0.334466	0.0879598	0.386356	6 v 6	0.28194	-0.28194	0.209617	0.579395	-4.40196	-4.65309	-5.3465	-4.69462	-5.25826	-4.94692	-5.40343	-4.88689	-5.26889	-5.4185	-5.10092	-5.22951	7.05213	6.76085	6.01336	6.67847	5.88926	6.36795	6.03599	6.55813	6.11508	5.99099	6.30561	6.06459	126.5	99.5	58.7	96.4	55.3	73.6	61.6	79.4	66.7	60.4	79.1	59.2	11.4541	11.4139	11.3599	11.3731	11.1475	11.3149	11.4394	11.445	11.384	11.4095	11.4065	11.2941	2805.6	2728.6	2628.2	2652.4	2268.5	2547.5	2777.2	2788	2672.5	2720.2	2714.6	2511.1	2674.3	2503.5	2388.4	2496.3	2116.5	2270.1	2607.2	2349.2	2571.7	2583.2	2714.6	2221.1	19	19	19	19	19	19	19	19	19	19	19	19	105.8	102.9	99.1	100	85.6	96.1	104.8	105.2	100.8	102.6	102.4	94.7	132.71	108.447	64.5955	102.428	59.2713	82.5932	65.6164	94.2308	69.3143	63.6017	79.1	66.9306	F1LR10	BestMaster	LIM domain and actin-binding protein 1 OS=Rattus norvegicus OX=10116 GN=Lima1 PE=1 SV=2	F1LR10	F1LR10	F1LR10	TSSLPESSPSK_S8(Phospho); Ambiguous	F1LR10, Q6J4T4	F1LR10
Q05764	F8WFS9, Q05764	Q05764	Q05764	TRUE	FALSE	Q05764	Add2	Beta-adducin (Adducin-63) (Erythrocyte adducin subunit beta)	5 out of 5	reviewed	High	37	22	34	21	Q05764; F8WFS9	AGTKSPAVSPSK	1	S5(Phospho); S9(Phospho)	S614(Phospho); S618(Phospho)	FALSE	Rat	6 v 6	0.0272134	-0.0272134	0.513997	0.882881	6 v 6	0.106286	-0.106286	0.0880911	0.386735	6 v 6	0.133499	-0.133499	0.0792572	0.360325	-1.87036	-2.05827	-2.00238	-1.84846	-2.0273	-1.9494	-1.87549	-2.01924	-2.14319	-2.06925	-2.16469	-2.12204	9.34177	9.1441	9.19471	9.26567	9.04316	9.1635	9.21085	9.16682	9.06949	9.02463	8.83763	9.04249	618.5	519.1	532.5	579.3	492.2	511	556.3	484.3	517	494.6	457.5	466.4	11.2121	11.2024	11.1971	11.1141	11.0705	11.1129	11.0863	11.1861	11.2127	11.0939	11.0023	11.1645	2372.4	2356.4	2347.8	2216.6	2150.5	2214.7	2174.3	2329.9	2373.3	2185.7	2051.3	2295.4	2261.3	2162	2133.6	2086.2	2006.4	1973.5	2041.2	1963.2	2283.8	2075.6	2051.3	2030.3	18	18	18	18	18	18	18	18	18	18	18	18	105.2	104.5	104.1	98.3	95.3	98.2	96.4	103.3	105.2	96.9	90.9	101.8	648.863	565.78	585.981	615.524	527.547	573.439	592.572	574.76	537.264	520.818	457.5	527.305	Q05764	BestMaster	Beta-adducin OS=Rattus norvegicus OX=10116 GN=Add2 PE=1 SV=4	Q05764	Q05764	Q05764	AGTKSPAVSPSK_S5(Phospho); S9(Phospho)	F8WFS9, Q05764	Q05764
M0R9Z5	M0R9Z5	M0R9Z5	M0R9Z5	TRUE	FALSE	M0R9Z5	Irf2bp2	Interferon regulatory factor 2-binding protein 2	2 out of 5	unreviewed	High	25	10	12	8	M0R9Z5	RNSSSPPSPSSMNQR	1	S8(Phospho); Ambiguous	S444(Phospho); Ambiguous	FALSE	Rat	6 v 6	-0.0595557	0.0595557	0.281792	0.791579	6 v 6	0.0904203	-0.0904203	0.0883076	0.387487	6 v 6	0.0308646	-0.0308646	0.669085	0.889903	-1.34486	-1.44542	-1.41404	-1.28757	-1.43402	-1.40515	-1.48258	-1.28982	-1.50753	-1.49011	-1.56303	-1.54051	7.36284	7.42618	7.25909	7.39402	7.07733	7.29147	7.27996	7.47106	7.30529	7.23338	7.20945	7.1266	156.9	157.8	139.2	158.3	126	139.6	145.9	149.5	152.2	142.9	148	123.6	8.7077	8.8716	8.67313	8.68159	8.51136	8.69662	8.76255	8.76089	8.81282	8.72349	8.77248	8.66711	418.1	468.4	408.2	410.6	364.9	414.9	434.3	433.8	449.7	422.7	437.3	406.5	398.5	429.7	371	386.5	340.5	369.7	407.7	365.5	432.7	401.4	437.3	359.5	5	5	5	5	5	5	5	5	5	5	5	5	99	110.9	96.6	97.2	86.4	98.2	102.8	102.7	106.4	100.1	103.5	96.2	164.603	171.99	153.18	168.199	135.049	156.658	155.413	177.425	158.166	150.475	148	139.74	M0R9Z5	BestMaster	Interferon regulatory factor 2-binding protein 2 OS=Rattus norvegicus OX=10116 GN=Irf2bp2 PE=1 SV=1	M0R9Z5	M0R9Z5	M0R9Z5	RNSSSPPSPSSMNQR_S8(Phospho); Ambiguous	M0R9Z5	M0R9Z5
P35465	P35465	P35465	P35465	TRUE	FALSE	P35465	Pak1	Serine/threonine-protein kinase PAK 1 (EC 2.7.11.1) (Alpha-PAK) (Protein kinase MUK2) (p21-activated kinase 1) (PAK-1) (p68-PAK)	5 out of 5	reviewed	High	53	25	39	13	P35465	TVSETPAVPPVSEDEDDDDDATPPPVIAPRPEHTK	4	S12(Phospho)	S174(Phospho)	FALSE	Rat	6 v 6	0.022474	-0.022474	0.578083	0.906871	6 v 6	0.113803	-0.113803	0.0885036	0.38795	6 v 6	0.136277	-0.136277	0.0778233	0.356116	-4.68644	-4.52641	-4.60333	-4.67859	-4.42942	-4.60186	-4.80835	-4.80373	-4.73265	-4.71348	-4.51773	-4.63293	7.09483	7.34726	7.16708	7.10097	7.30169	7.05992	6.87903	7.03496	6.95875	7.01703	7.18388	7.18045	130.3	149.4	130.6	129.2	147.2	118.9	110.5	110.5	119.7	123	145.4	128.3	11.7813	11.8737	11.7704	11.7796	11.7311	11.6618	11.6874	11.8387	11.6914	11.7305	11.7016	11.8134	3519.8	3752.6	3493.4	3515.6	3399.5	3240	3298	3662.7	3307.2	3398.1	3330.7	3599	3355.1	3443	3174.6	3308.7	3171.8	2887.2	3096.1	3086.2	3182.5	3227	3330.7	3183.3	24	24	24	24	24	24	24	24	24	24	24	24	101.7	108.5	101	101.6	98.3	93.6	95.3	105.9	95.6	98.2	96.3	104	136.697	162.835	143.717	137.279	157.771	133.428	117.705	131.14	124.392	129.52	145.4	145.054	P35465	BestMaster	Serine/threonine-protein kinase PAK 1 OS=Rattus norvegicus OX=10116 GN=Pak1 PE=1 SV=3	P35465	P35465	P35465	TVSETPAVPPVSEDEDDDDDATPPPVIAPRPEHTK_S12(Phospho)	P35465	P35465
A0A0G2K4F6	A0A0G2K4F6, B2RYB3	A0A0G2K4F6	A0A0G2K4F6	TRUE	FALSE	A0A0G2K4F6	Srrm1	Serine and arginine repetitive matrix 1	1 out of 5	unreviewed	High	13	10	13	10	A0A0G2K4F6; B2RYB3	RHSPSRSASPSPR	1	S3(Phospho); S7(Phospho); Ambiguous	S522(Phospho); S526(Phospho); Ambiguous	FALSE	Rat	6 v 6	-0.0926189	0.0926189	0.185824	0.718228	6 v 6	0.157881	-0.157881	0.0885036	0.38795	6 v 6	0.0652619	-0.0652619	0.457172	0.782857	-2.47361	-2.24195	-2.41594	-2.40255	-2.31886	-2.55836	-2.5571	-2.37385	-2.44549	-2.83204	-2.67197	-2.47809	7.21482	7.4623	7.13807	7.00875	7.12242	6.95813	7.04299	7.24141	7.10314	6.93498	7.10643	7.08396	141.6	161.8	128	121.2	130	110.8	123.8	127.5	132.3	116.2	137.8	120	9.68843	9.70425	9.55401	9.4113	9.44128	9.51649	9.6001	9.61526	9.54863	9.76703	9.77841	9.56205	825.1	834.2	751.7	680.9	695.2	732.4	776.1	784.3	748.9	871.3	878.2	755.9	786.5	765.4	683.1	640.9	648.7	652.6	728.6	660.8	720.6	827.5	878.2	668.6	9	9	9	9	9	9	9	9	9	9	9	9	106.1	107.2	96.6	87.5	89.4	94.2	99.8	100.8	96.3	112	112.9	97.2	148.551	176.35	140.856	128.779	139.336	124.339	131.872	151.315	137.486	122.359	137.8	135.67	A0A0G2K4F6	BestMaster	Serine and arginine repetitive matrix 1 OS=Rattus norvegicus OX=10116 GN=Srrm1 PE=1 SV=1	A0A0G2K4F6	A0A0G2K4F6	A0A0G2K4F6; B2RYB3	RHSPSRSASPSPR_S3(Phospho); S7(Phospho); Ambiguous	A0A0G2K4F6, B2RYB3	A0A0G2K4F6
A0A0G2JZI0	A0A0G2JW97, A0A0G2JZI0, M0RBF0, O88453	A0A0G2JZI0	A0A0G2JZI0	TRUE	FALSE	A0A0G2JZI0	Safb	Scaffold attachment factor B (Scaffold attachment factor B1)	2 out of 5	unreviewed	High	42	41	53	27	O88453; A0A0G2JW97; A0A0G2JZI0; M0RBF0	SMSGHSGPGHMMNRGGMSGR	1	S18(Phospho); S3(Phospho)	S897(Phospho); S882(Phospho)	FALSE	Rat	6 v 6	-0.0319407	0.0319407	0.424215	0.866144	6 v 6	-0.386812	0.386812	0.0887544	0.388845	6 v 6	-0.418752	0.418752	0.0920968	0.390045	-3.58657	-4.3612	-4.22232	-4.51797	-4.82128	-4.2648	-3.87445	-3.98638	-4.19172	-3.49019	-3.70968	-4.20085	7.91651	7.24317	7.23926	6.98232	6.53968	7.23025	7.67759	7.51665	7.32413	8.0223	7.88203	7.241	230.3	139	137.3	119	86.8	133.8	192.2	154.3	154.2	246.9	235.9	133.8	11.5031	11.6044	11.4616	11.5003	11.361	11.4951	11.552	11.503	11.5158	11.5125	11.5917	11.4419	2902.5	3113.6	2820.2	2896.9	2630.2	2886.4	3002.7	2902.4	2928.3	2921.5	3086.4	2781.9	2766.7	2856.7	2562.8	2726.4	2453.9	2572.1	2818.9	2445.6	2817.8	2774.4	3086.4	2460.6	26	26	26	26	26	26	26	26	26	26	26	26	99.9	107.1	97	99.7	90.5	99.3	103.3	99.9	100.8	100.5	106.2	95.7	241.606	151.499	151.09	126.441	93.0335	150.149	204.732	183.121	160.244	259.988	235.9	151.272	A0A0G2JZI0	BestMaster	Scaffold attachment factor B OS=Rattus norvegicus OX=10116 GN=Safb PE=1 SV=1	A0A0G2JZI0	A0A0G2JZI0	O88453	SMSGHSGPGHMMNRGGMSGR_S18(Phospho); S3(Phospho)	A0A0G2JW97, A0A0G2JZI0, M0RBF0, O88453	A0A0G2JZI0
Q9WVE9	Q9WVE9	Q9WVE9	Q9WVE9	TRUE	FALSE	Q9WVE9	Itsn1	Intersectin-1 (EH domain and SH3 domain regulator of endocytosis 1)	5 out of 5	reviewed	High	28	47	53	25	Q9WVE9	STSIDTGPTEAPSSLK	2	S1(Phospho)	S968(Phospho)	FALSE	Rat	6 v 6	0.0387929	-0.0387929	0.193243	0.726253	6 v 6	-0.121537	0.121537	0.0887985	0.388845	6 v 6	-0.0827438	0.0827438	0.285653	0.667595	-4.27845	-4.29965	-4.15361	-4.47594	-4.2462	-4.51298	-4.20893	-4.12627	-4.18389	-4.20343	-4.28526	-4.22984	7.64506	7.59509	7.83156	7.45819	7.71108	7.46369	7.69401	7.8425	7.76765	7.65948	7.53216	7.70533	190.8	177.4	207	165.5	195.5	157.3	194.4	193.4	209.7	192	185.1	184.6	11.9235	11.8947	11.9852	11.9341	11.9573	11.9767	11.9029	11.9688	11.9515	11.8629	11.8174	11.9352	3884.5	3807.8	4054.1	3913.2	3976.5	4030.3	3829.5	4008.3	3960.7	3724.7	3609.1	3916	3702.8	3493.6	3684.1	3682.9	3710.1	3591.5	3595.1	3377.4	3811.3	3537.2	3609.1	3463.7	33	33	33	33	33	33	33	33	33	33	33	33	99.8	97.8	104.1	100.5	102.1	103.5	98.4	103	101.7	95.7	92.7	100.6	200.167	193.353	227.79	175.849	209.54	176.521	207.075	229.524	217.919	202.177	185.1	208.706	Q9WVE9	BestMaster	Intersectin-1 OS=Rattus norvegicus OX=10116 GN=Itsn1 PE=1 SV=2	Q9WVE9	Q9WVE9	Q9WVE9	STSIDTGPTEAPSSLK_S1(Phospho)	Q9WVE9	Q9WVE9
Q4KLL7	Q4KLL7	Q4KLL7	Q4KLL7	TRUE	FALSE	Q4KLL7	Vps4b	Vesicle-fusing ATPase (EC 3.6.4.6)	5 out of 5	unreviewed	High	46	20	23	14	Q4KLL7	GNDSDGEAESDDPEKK	3	S4(Phospho)	S102(Phospho)	FALSE	Rat	6 v 6	-0.0212334	0.0212334	0.608918	0.913539	6 v 6	0.0663765	-0.0663765	0.0889698	0.389396	6 v 6	0.0451432	-0.0451432	0.390396	0.741145	-1.11685	-0.95095	-0.931894	-0.998014	-1.05306	-1.07383	-1.04055	-1.07904	-1.06111	-1.12023	-1.15463	-1.0673	9.16901	9.29365	9.20497	9.0844	9.03109	9.00552	9.17061	9.05795	9.11319	9.06972	9.04111	9.0652	548.7	575.8	536.3	510.9	488.1	458	541	449.1	532.9	510.3	526.8	473.8	10.2859	10.2446	10.1369	10.0824	10.0841	10.0794	10.2112	10.137	10.1743	10.1899	10.1957	10.1325	1248.4	1213.2	1125.9	1084.2	1085.5	1081.9	1185.4	1126	1155.5	1168.1	1172.8	1122.5	1190	1113.1	1023.1	1020.4	1012.7	964.1	1112.8	948.8	1112	1109.3	1172.8	992.8	10	10	10	10	10	10	10	10	10	10	10	10	108.8	105.7	98.1	94.5	94.6	94.3	103.3	98.1	100.7	101.8	102.2	97.8	575.637	627.578	590.163	542.847	523.152	513.963	576.274	532.986	553.787	537.35	526.8	535.671	Q4KLL7	BestMaster	Vesicle-fusing ATPase OS=Rattus norvegicus OX=10116 GN=Vps4b PE=1 SV=1	Q4KLL7	Q4KLL7	Q4KLL7	GNDSDGEAESDDPEKK_S4(Phospho)	Q4KLL7	Q4KLL7
D3ZGN7	D3ZGN7, Q5XIM1	D3ZGN7	D3ZGN7	TRUE	FALSE	D3ZGN7	Mical3	F-actin monooxygenase (EC 1.14.13.225)	4 out of 5	unreviewed	High	15	30	31	29	D3ZGN7	KTSQSEEEEPPR	2	S3(Phospho)	S685(Phospho)	FALSE	Rat	6 v 6	0.15717	-0.15717	0.11	0.6212	6 v 6	-0.110409	0.110409	0.0890924	0.389734	6 v 6	0.0467609	-0.0467609	0.643135	0.879391	-2.36112	-2.2711	-2.48879	-2.53709	-2.57831	-2.33792	-2.26771	-2.2455	-2.36357	-2.39824	-2.27101	-2.36584	8.77304	8.79701	8.72754	8.60163	8.5903	8.81342	8.49542	8.94229	8.77451	8.64854	8.80413	8.35748	417	408.1	385.2	365.6	359.6	400.9	338.8	414.5	421.4	381.1	447	290.1	11.1342	11.0681	11.2163	11.1387	11.1686	11.1513	10.7631	11.1878	11.1381	11.0468	11.0751	10.7233	2247.6	2147	2379.3	2254.7	2301.9	2274.5	1737.9	2332.7	2253.7	2115.5	2157.5	1690.6	2142.4	1969.8	2162.2	2122	2147.7	2026.8	1631.6	1965.6	2168.7	2009	2157.5	1495.4	21	21	21	21	21	21	21	21	21	21	21	21	104.2	99.5	110.3	104.5	106.7	105.4	80.5	108.1	104.4	98	100	78.4	437.471	444.798	423.887	388.461	385.424	449.886	360.89	491.923	437.917	401.301	447	327.983	D3ZGN7	BestMaster	F-actin monooxygenase OS=Rattus norvegicus OX=10116 GN=Mical3 PE=1 SV=2	D3ZGN7	D3ZGN7	D3ZGN7	KTSQSEEEEPPR_S3(Phospho)	D3ZGN7, Q5XIM1	D3ZGN7
Q4V887	Q4V887	Q4V887	Q4V887	TRUE	FALSE	Q4V887	Slc39a6	Zinc transporter ZIP6 (Solute carrier family 39 member 6) (Zrt- and Irt-like protein 6) (ZIP-6)	4 out of 5	reviewed	High	11	11	12	11	Q4V887	KQLSKYESQLSTNEEK	1	S4(Phospho); Ambiguous	S457(Phospho); Ambiguous	FALSE	Rat	6 v 6	0.0810626	-0.0810626	0.053932	0.495608	6 v 6	0.118737	-0.118737	0.0896148	0.391637	6 v 6	0.199799	-0.199799	0.0121687	0.112849	-2.77194	-2.77454	-2.87985	-2.78308	-2.65178	-2.73192	-2.96862	-2.77541	-2.87806	-3.06717	-2.70441	-2.91186	7.31327	7.27803	7.308	7.3057	7.5086	7.45172	7.08774	7.32814	7.20927	6.95838	7.21043	7.17255	151.6	142.4	144	148.9	169.9	156	127.7	135.4	142.4	118.1	148.1	127.6	10.0852	10.0526	10.1878	10.0888	10.1604	10.1836	10.0564	10.1036	10.0873	10.0256	9.91483	10.0844	1086.3	1062	1166.4	1089	1144.4	1163	1064.8	1100.2	1087.9	1042.3	965.3	1085.7	1035.5	974.4	1059.9	1024.9	1067.8	1036.4	999.7	927	1046.9	989.8	965.3	960.3	8	8	8	8	8	8	8	8	8	8	8	8	99.8	97.6	107.2	100.1	105.2	106.9	97.9	101.1	100	95.8	88.7	99.8	159.042	155.205	158.462	158.211	182.101	175.062	136.026	160.691	147.981	124.36	148.1	144.263	Q4V887	BestMaster	Zinc transporter ZIP6 OS=Rattus norvegicus OX=10116 GN=Slc39a6 PE=1 SV=1	Q4V887	Q4V887	Q4V887	KQLSKYESQLSTNEEK_S4(Phospho); Ambiguous	Q4V887	Q4V887
P24054	G3V7X5, P24054, Q6P7A8	G3V7X5	P24054	TRUE	TRUE	P24054	Sparcl1	SPARC-like protein 1 (Matrix glycoprotein Sc1)	5 out of 5	reviewed	High	13	6	7	6	G3V7X5; P24054; Q6P7A8	AAGSKEHLPHTEWQGQEGR	1	S4(Phospho)	S270(Phospho)	FALSE	Rat	6 v 6	0.254163	-0.254163	0.0191487	0.300853	6 v 6	-0.182917	0.182917	0.0896188	0.391637	6 v 6	0.071246	-0.071246	0.344499	0.709915	-1.84872	-1.90202	-1.96827	-2.16971	-2.42204	-2.1352	-1.93391	-1.91747	-1.86274	-1.80289	-1.92539	-1.90607	6.60208	6.54713	6.63313	6.34678	6.44524	6.32012	6.33335	6.57439	6.43051	6.23439	6.45615	6.43822	92.6	85.8	90.2	76.6	81.3	71.2	75.7	80.3	83	71.5	87.8	76.7	8.4508	8.44915	8.6014	8.51649	8.86728	8.45533	8.26725	8.49185	8.29324	8.03727	8.38154	8.3443	349.9	349.5	388.4	366.2	467	351	308.1	360	313.7	262.7	333.5	325	333.5	320.7	352.9	344.7	435.7	312.8	289.2	303.4	301.9	249.5	333.5	287.4	5	5	5	5	5	5	5	5	5	5	5	5	100.6	100.5	111.6	105.3	134.2	100.9	88.6	103.5	90.2	75.5	95.9	93.4	97.1459	93.5155	99.2591	81.3898	87.1385	79.8999	80.6358	95.2989	86.2532	75.29	87.8	86.7159	P24054	BestMaster	SPARC-like protein 1 OS=Rattus norvegicus OX=10116 GN=Sparcl1 PE=1 SV=1	P24054	P24054	G3V7X5	AAGSKEHLPHTEWQGQEGR_S4(Phospho)	G3V7X5, P24054, Q6P7A8	P24054
G3V984	A0A0G2K1X6, G3V984	G3V984	G3V984	TRUE	FALSE	G3V984	Bsn	Protein bassoon (RCG25274, isoform CRA_a)	3 out of 5	unreviewed	High	30	83	97	2	O88778; G3V984; A0A0G2K1X6	SLSDPKPLSPTAEESAK	1	S3(Phospho); S9(Phospho)	S2844(Phospho); S2850(Phospho)	FALSE	Rat	6 v 6	0.0551763	-0.0551763	0.0911676	0.582898	6 v 6	-0.201336	0.201336	0.0897591	0.391891	6 v 6	-0.146159	0.146159	0.157001	0.507898	-8.38709	-7.94125	-8.26224	-8.16226	-8.29638	-8.48419	-8.0822	-7.85123	-7.99462	-7.872	-8.25499	-8.27036	4.0601	4.46764	4.25077	4.26542	4.22934	4.0243	4.31609	4.61163	4.40596	4.47369	4.14568	4.22146	15.9	20.3	17.3	18.1	17.5	14.5	18.7	20.6	20.4	21.1	17.7	16.5	12.4472	12.4089	12.513	12.4277	12.5257	12.5085	12.3983	12.4629	12.4006	12.3457	12.4007	12.4918	5584.4	5438.1	5845.1	5509.4	5896.8	5826.8	5398.3	5645.4	5406.9	5205	5407.2	5759.9	5323.1	4989.4	5311.6	5185.2	5501.7	5192.4	5067.9	4756.9	5203	4943	5407.2	5094.6	55	55	55	55	55	55	55	55	55	55	55	55	100.1	97.5	104.8	98.8	105.7	104.5	96.8	101.2	97	93.3	97	103.3	16.6806	22.1255	19.0375	19.2318	18.7567	16.2718	19.9193	24.4478	21.1996	22.2185	17.7	18.6547	G3V984	BestMaster	Protein bassoon OS=Rattus norvegicus OX=10116 GN=Bsn PE=4 SV=1	G3V984	G3V984	G3V984	SLSDPKPLSPTAEESAK_S3(Phospho); S9(Phospho)	A0A0G2K1X6, G3V984	G3V984
D3ZCG2	D3ZCG2, D3ZJJ7, D3ZSN6, D3ZYN2, D4A1V5, D4ADI4	D3ZCG2	D3ZCG2	TRUE	FALSE	D3ZCG2	Kif21a	Kinesin family member 21A	3 out of 5	unreviewed	High	36	49	62	45	D3ZCG2; D3ZYN2	QPSVSEK	2	S3(Phospho)	S1217(Phospho)	FALSE	Rat	6 v 6	0.00854329	-0.00854329	0.884449	0.975291	6 v 6	0.113861	-0.113861	0.0897682	0.391891	6 v 6	0.122404	-0.122404	0.0531602	0.288981	-3.15432	-2.87755	-2.9962	-3.14979	-3.14484	-3.21086	-3.22392	-3.27685	-3.12991	-3.12465	-3.17746	-3.28393	8.64127	8.75358	8.85266	8.69224	8.75648	8.67014	8.59654	8.51244	8.7728	8.65835	8.46025	8.63157	380.6	396	420.1	389.3	403.5	363	363.4	307.7	420.9	383.7	352.2	350.8	11.7956	11.6311	11.8489	11.842	11.9013	11.881	11.8205	11.7893	11.9027	11.783	11.6377	11.9155	3554.9	3171.9	3688.6	3671.2	3825.2	3771.7	3616.7	3539.4	3828.9	3524	3186.4	3863	3388.5	2910.2	3351.9	3455.2	3568.9	3361	3395.3	2982.4	3684.5	3346.6	3186.4	3416.8	40	40	40	40	40	40	40	40	40	40	40	40	98.7	88	102.4	101.9	106.2	104.7	100.4	98.2	106.3	97.8	88.4	107.2	399.284	431.61	462.292	413.643	432.477	407.355	387.094	365.174	437.397	404.039	352.2	396.609	D3ZCG2	BestMaster	Kinesin family member 21A OS=Rattus norvegicus OX=10116 GN=Kif21a PE=1 SV=2	D3ZCG2	D3ZCG2	D3ZCG2	QPSVSEK_S3(Phospho)	D3ZCG2, D3ZJJ7, D3ZSN6, D3ZYN2, D4A1V5, D4ADI4	D3ZCG2
F1LYZ8	F1LYZ8	F1LYZ8	F1LYZ8	TRUE	TRUE	F1LYZ8	Ppp1r21	Coiled-coil domain-containing protein 128 (KLRAQ motif-containing protein 1) (Protein phosphatase 1 regulatory subunit 21)	2 out of 5	unreviewed	High	31	22	24	22	F1LYZ8	SGESSSQLSQEQK	1	S9(Phospho)	S101(Phospho)	FALSE	Rat	6 v 6	0.0243143	-0.0243143	0.547153	0.896635	6 v 6	-0.17963	0.17963	0.0898718	0.392143	6 v 6	-0.155315	0.155315	0.130812	0.465482	-3.79697	-3.92229	-3.95006	-4.05788	-3.91758	-4.17898	-3.95036	-3.68982	-3.71672	-3.89321	-3.49758	-3.99828	7.17033	6.94313	6.98231	6.74714	6.88534	6.72091	6.98716	7.20242	7.16608	6.93746	7.24127	6.84666	137.3	112.9	114.9	101.1	110.3	94	119.1	124.1	138.2	116.4	151.3	101.8	10.9673	10.8654	10.9324	10.805	10.8029	10.8999	10.9375	10.8922	10.8828	10.8307	10.7389	10.8449	2002.1	1865.6	1954.2	1789.1	1786.5	1910.7	1961.2	1900.6	1888.2	1821.2	1708.9	1839.3	1908.4	1711.7	1775.8	1683.8	1666.8	1702.7	1841.2	1601.5	1816.9	1729.5	1708.9	1626.8	17	17	17	17	17	17	17	17	17	17	17	17	107.1	99.8	104.6	95.7	95.6	102.2	104.9	101.7	101	97.4	91.4	98.4	144.04	123.052	126.44	107.422	118.221	105.486	126.866	147.28	143.617	122.57	151.3	115.094	F1LYZ8	BestMaster	Coiled-coil domain-containing protein 128 OS=Rattus norvegicus OX=10116 GN=Ppp1r21 PE=1 SV=3	F1LYZ8	F1LYZ8	F1LYZ8	SGESSSQLSQEQK_S9(Phospho)	F1LYZ8	F1LYZ8
F1LNK0	A0A0U1RRQ0, A0A0U1RS09, F1LNK0, P15146, Q78DZ1	F1LNK0	F1LNK0	TRUE	FALSE	F1LNK0	Map2	Microtubule-associated protein	2 out of 5	unreviewed	High	52	92	138	4	Q64715; F1LNK0; P15146; A0A0U1RRX4; F1MAQ5; Q78DZ1	VDHGAEIITQSPSRSSVASPRR	1	S11(Phospho); S13(Phospho); S16(Phospho)	S1897(Phospho); S1899(Phospho); S1902(Phospho)	FALSE	Rat	6 v 6	0.0336905	-0.0336905	0.472422	0.876279	6 v 6	-0.145999	0.145999	0.0899884	0.392235	6 v 6	-0.112309	0.112309	0.169737	0.522992	-7.28491	-7.32925	-7.4031	-7.52297	-7.47539	-7.21344	-7.28404	-7.0752	-7.1404	-7.08644	-7.44656	-7.32042	6.28637	6.18816	6.17589	6.0602	5.92787	6.26645	6.20383	6.44477	6.23139	6.39464	6.17991	6.12427	74.4	66.9	65.7	62.8	56.8	68.6	69.2	73.4	72.3	79.9	72.5	61.7	13.5713	13.5174	13.579	13.5832	13.4033	13.4799	13.4879	13.52	13.3718	13.4811	13.6265	13.4447	12172	11725.9	12237.3	12272.7	10833.9	11424.9	11488.2	11746.7	10600.1	11434.3	12646.7	11149.5	11602.4	10758.5	11120.4	11550.5	10108	10180.9	10785	9897.9	10200.3	10858.7	12646.7	9861.7	79	79	79	79	79	79	79	79	79	79	79	79	104.5	100.7	105.1	105.4	93	98.1	98.7	100.9	91	98.2	108.6	95.8	78.0524	72.9159	72.2985	66.7269	60.879	76.9822	73.712	87.1101	75.1338	84.1353	72.5	69.7571	F1LNK0	BestMaster	Microtubule-associated protein OS=Rattus norvegicus OX=10116 GN=Map2 PE=1 SV=3	F1LNK0	F1LNK0	F1MAQ5	VDHGAEIITQSPSRSSVASPRR_S11(Phospho); S13(Phospho); S16(Phospho)	A0A0U1RRQ0, A0A0U1RS09, F1LNK0, P15146, Q78DZ1	F1LNK0
A0A0G2K1G8	A0A0G2K1G8, D3ZSU3	A0A0G2K1G8	A0A0G2K1G8	TRUE	TRUE	A0A0G2K1G8	Slc7a14	Solute carrier family 7, member 14	2 out of 5	unreviewed	High	16	10	16	10	D3ZSU3; A0A0G2K1G8	EGILADCEKETCSPVSEGEEFSSPATNTCGAK	1	S13(Phospho); S16(Phospho)	S465(Phospho); S468(Phospho)	FALSE	Rat	6 v 6	0.0930459	-0.0930459	0.12606	0.644391	6 v 6	-0.392621	0.392621	0.0899895	0.392235	6 v 6	-0.299575	0.299575	0.171293	0.524747	-7.54378	-7.81557	-7.17529	-7.45722	-7.92373	-7.45042	-7.19283	-7.49635	-6.61805	-7.53483	-6.67379	-7.49442	2.95667	2.55719	3.37073	2.91532	2.45055	2.95291	3.03599	2.96953	3.74477	2.79698	3.51096	2.9426	7.4	5.4	9.4	7.1	5.1	6.9	7.7	6.6	12.9	6.6	11.4	6.8	10.5004	10.3728	10.546	10.3725	10.3743	10.4033	10.2288	10.4659	10.3628	10.3318	10.1848	10.437	1448.6	1325.9	1495.1	1325.7	1327.3	1354.3	1200	1414.3	1316.8	1288.8	1163.9	1386.3	1380.8	1216.5	1358.7	1247.7	1238.3	1206.9	1126.6	1191.7	1267.1	1223.9	1163.9	1226.2	9	9	9	9	9	9	9	9	9	9	9	9	108.3	99.1	111.8	99.1	99.3	101.3	89.7	105.8	98.5	96.4	87	103.7	7.76328	5.88559	10.3441	7.54396	5.46625	7.74311	8.20206	7.83279	13.4056	6.94985	11.4	7.68798	A0A0G2K1G8	BestMaster	Solute carrier family 7, member 14 OS=Rattus norvegicus OX=10116 GN=Slc7a14 PE=1 SV=1	A0A0G2K1G8	A0A0G2K1G8	D3ZSU3	EGILADCEKETCSPVSEGEEFSSPATNTCGAK_S13(Phospho); S16(Phospho)	A0A0G2K1G8, D3ZSU3	A0A0G2K1G8
P14646	D3ZLB2, F1M1T9, H6WS60, P14646	F1M1T9	P14646	TRUE	FALSE	P14646	Pde4b	cAMP-specific 3',5'-cyclic phosphodiesterase 4B (EC 3.1.4.53) (DPDE4)	5 out of 5	reviewed	High	22	16	17	10	F1M1T9; H6WS60; P14646; D3ZLB2	QNDVEIPSPTQK	1	Ambiguous	Ambiguous	FALSE	Rat	6 v 6	0.0611372	-0.0611372	0.295606	0.800721	6 v 6	-0.116159	0.116159	0.0900365	0.392235	6 v 6	-0.0550216	0.0550216	0.544251	0.830117	-4.43824	-4.61977	-4.6848	-4.51962	-4.62923	-4.46259	-4.55826	-4.23755	-4.46584	-4.4038	-4.52342	-4.46842	5.72163	5.38726	5.58433	5.64516	5.62048	5.76623	5.54069	5.90813	5.78339	5.68923	5.4363	5.69749	50.3	38.4	43.6	47.1	45.9	48.5	43.7	50.6	53	49	43.3	45.9	10.1599	10.007	10.2691	10.1648	10.2497	10.2288	10.099	10.1457	10.2492	10.093	9.95971	10.1659	1144	1029	1234	1147.9	1217.5	1200	1096.7	1132.8	1217.1	1092.2	995.8	1148.8	1090.5	944.1	1121.4	1080.3	1135.9	1069.4	1029.6	954.5	1171.2	1037.2	995.8	1016.1	9	9	9	9	9	9	9	9	9	9	9	9	100.5	90.4	108.4	100.9	107	105.5	96.4	99.5	107	96	87.5	101	52.7693	41.8531	47.9789	50.0452	49.1963	54.4262	46.5493	60.0514	55.0774	51.5974	43.3	51.8939	P14646	BestMaster	cAMP-specific 3',5'-cyclic phosphodiesterase 4B OS=Rattus norvegicus OX=10116 GN=Pde4b PE=1 SV=4	P14646	P14646	F1M1T9	QNDVEIPSPTQK_Ambiguous	D3ZLB2, F1M1T9, H6WS60, P14646	P14646
Q63537	G3V733, Q63537	Q63537	Q63537	TRUE	FALSE	Q63537	Syn2	Synapsin-2 (Synapsin II)	5 out of 5	reviewed	High	52	29	135	25	Q63537; G3V733	SQSLTNAFSFSESSFFR	1	S9(Phospho)	S552(Phospho)	FALSE	Rat	6 v 6	0.217807	-0.217807	0.00369771	0.126395	6 v 6	0.284664	-0.284664	0.0900883	0.392235	6 v 6	0.502471	-0.502471	0.0148096	0.128032	-8.42381	-7.98371	-7.776	-7.49785	-7.82877	-7.83298	-8.46479	-7.92584	-8.15694	-8.32006	-7.99596	-8.18749	4.82403	5.24109	5.60078	5.73999	5.56603	5.42559	4.50391	5.17306	4.96236	4.70096	4.96809	5.07431	27	34.7	44.1	50.3	44.2	38.3	21.3	30.4	30	24.7	31.3	29.8	13.2478	13.2248	13.3768	13.2378	13.3948	13.2586	12.9687	13.0989	13.1193	13.021	12.9641	13.2618	9727.4	9573.3	10636.8	9660.2	10770.5	9800	8016.2	8773.3	8898.2	8312.2	7990.4	9822	9272.2	8783.5	9666	9091.7	10048.9	8733	7525.5	7392.5	8562.6	7893.7	7990.4	8687.5	28	28	28	28	28	28	28	28	28	28	28	28	104.2	102.6	114	103.5	115.4	105	85.9	94	95.4	89.1	85.6	105.3	28.3255	37.8204	48.5291	53.4453	47.3742	42.9799	22.6888	36.0783	31.1759	26.0093	31.3	33.6914	Q63537	BestMaster	Synapsin-2 OS=Rattus norvegicus OX=10116 GN=Syn2 PE=1 SV=1	Q63537	Q63537	Q63537	SQSLTNAFSFSESSFFR_S9(Phospho)	G3V733, Q63537	Q63537
M0RBD9	D3ZIQ9, M0RBD9	M0RBD9	M0RBD9	TRUE	TRUE	M0RBD9	Znrf2	Zinc and ring finger 2	2 out of 5	unreviewed	High	22	4	4	4	M0RBD9	AYSGSDLPSGTSGGGGADGAR	2	S3(Phospho)	S18(Phospho)	FALSE	Rat	6 v 6	0.172626	-0.172626	0.149757	0.682256	6 v 6	-0.288154	0.288154	0.0901955	0.392235	6 v 6	-0.115528	0.115528	0.191062	0.554262	-1.26306	-1.46775	-1.58063	-1.55928	-1.36717	-0.979495	-1.45815	-0.59971	-1.17234	-1.00933	-0.962789	-1.28613	5.36192	5.22015	5.05455	5.15359	5.09554	5.34423	5.34663	5.53984	5.15139	5.30718	5.43296	5.14516	39.2	34.2	30.2	33.5	31.9	36.2	38.2	39.2	34.2	37.6	43.2	31.3	6.62498	6.6879	6.63517	6.71287	6.46271	6.32373	6.80478	6.13955	6.32373	6.31651	6.39575	6.43129	98.7	103.1	99.4	104.9	88.2	80.1	111.8	70.5	80.1	79.7	84.2	86.3	94.1	94.6	90.3	98.8	82.3	71.3	104.9	59.4	77.1	75.7	84.2	76.4	2	2	2	2	2	2	2	2	2	2	2	2	109	113.8	109.8	115.8	97.3	88.4	123.4	77.9	88.4	88	92.9	95.3	41.1244	37.2754	33.2331	35.5948	34.1909	40.6233	40.6907	46.522	35.5405	39.5931	43.2	35.3873	M0RBD9	BestMaster	Zinc and ring finger 2 OS=Rattus norvegicus OX=10116 GN=Znrf2 PE=1 SV=1	M0RBD9	M0RBD9	M0RBD9	AYSGSDLPSGTSGGGGADGAR_S3(Phospho)	D3ZIQ9, M0RBD9	M0RBD9
F1LN42	F1LN42, Q62783	F1LN42	F1LN42	TRUE	FALSE	F1LN42	Tns1	Tensin 1	2 out of 5	unreviewed	High	36	57	66	54	F1LN42	HVAYGGYSTPEDR	1	Ambiguous	Ambiguous	FALSE	Rat	6 v 6	0.03043	-0.03043	0.663337	0.928846	6 v 6	0.0945919	-0.0945919	0.0902121	0.392235	6 v 6	0.125022	-0.125022	0.127848	0.459788	-5.77444	-5.90275	-5.71694	-5.71033	-5.82579	-5.98423	-5.8641	-5.8906	-5.88296	-5.91299	-5.95251	-5.97887	6.28831	6.10151	6.54066	6.43977	6.49752	6.42182	6.26105	6.3493	6.33345	6.20586	6.21723	6.17255	74.5	63	84.6	81.7	84.3	76.4	72	68.7	77.6	70.1	74.4	63.8	12.0628	12.0043	12.2576	12.1501	12.3233	12.406	12.1252	12.2399	12.2164	12.1188	12.1697	12.1514	4278.1	4108.1	4896.7	4545.1	5124.9	5427.4	4467.2	4837	4758.9	4447.7	4607.4	4549.3	4077.9	3769.2	4449.8	4277.6	4781.5	4836.4	4193.7	4075.8	4579.4	4223.8	4607.4	4023.8	43	43	43	43	43	43	43	43	43	43	43	43	91.6	88	104.8	97.3	109.7	116.2	95.6	103.6	101.9	95.2	98.6	97.4	78.1573	68.6652	93.0967	86.8087	90.3539	85.7353	76.6946	81.5322	80.6416	73.8158	74.4	72.1313	F1LN42	BestMaster	Tensin 1 OS=Rattus norvegicus OX=10116 GN=Tns1 PE=1 SV=2	F1LN42	F1LN42	F1LN42	HVAYGGYSTPEDR_Ambiguous	F1LN42, Q62783	F1LN42
B5DF41	B5DF41	B5DF41	B5DF41	TRUE	FALSE	B5DF41	Snph	Syntaphilin	4 out of 5	reviewed	High	42	17	21	15	B5DF41	EEGTGESAGGSPAR	1	S11(Phospho)	S204(Phospho)	FALSE	Rat	6 v 6	0.0866422	-0.0866422	0.0401027	0.437186	6 v 6	-0.162279	0.162279	0.0902131	0.392235	6 v 6	-0.0756364	0.0756364	0.429536	0.763239	-2.94111	-3.14758	-3.20437	-3.10128	-3.42581	-3.36111	-2.90442	-3.00209	-3.1884	-2.98292	-2.9867	-3.14306	7.20151	6.91474	6.97728	6.99319	6.67143	6.74676	7.19965	7.05699	6.91345	6.97055	6.93782	6.88028	140.3	110.7	114.5	119.9	95.1	95.7	138	112.2	116	119.1	122.6	104.2	10.1426	10.0623	10.1816	10.0945	10.0972	10.1079	10.1041	10.0591	10.1018	9.95347	9.92452	10.0233	1130.4	1069.2	1161.4	1093.3	1095.4	1103.5	1100.6	1066.8	1098.9	991.5	971.8	1040.7	1077.5	981	1055.4	1029	1022	983.3	1033.3	898.9	1057.5	941.6	971.8	920.5	10	10	10	10	10	10	10	10	10	10	10	10	105	99.3	107.8	101.5	101.7	102.5	102.2	99.1	102	92.1	90.2	96.6	147.188	120.655	126	127.397	101.93	107.394	146.998	133.157	120.547	125.413	122.6	117.807	B5DF41	BestMaster	Syntaphilin OS=Rattus norvegicus OX=10116 GN=Snph PE=1 SV=1	B5DF41	B5DF41	B5DF41	EEGTGESAGGSPAR_S11(Phospho)	B5DF41	B5DF41
F1LN42	F1LN42, Q62783	F1LN42	F1LN42	TRUE	FALSE	F1LN42	Tns1	Tensin 1	2 out of 5	unreviewed	High	36	57	66	54	F1LN42	GGSTPK	2	T4(Phospho)	T141(Phospho)	FALSE	Rat	6 v 6	0.03043	-0.03043	0.663337	0.928846	6 v 6	0.111236	-0.111236	0.0904194	0.392932	6 v 6	0.141666	-0.141666	0.0452581	0.259616	-3.13563	-3.14261	-3.15691	-3.0776	-3.38279	-3.29721	-3.20684	-3.25238	-3.27099	-3.39651	-3.42692	-3.30654	8.92712	8.86164	9.10068	9.07249	8.94052	9.10883	8.91831	8.98752	8.94543	8.72233	8.74281	8.84489	464	426.8	498.9	506.7	458.4	492	454.2	427.7	474.4	401.1	428.4	406.7	12.0628	12.0043	12.2576	12.1501	12.3233	12.406	12.1252	12.2399	12.2164	12.1188	12.1697	12.1514	4278.1	4108.1	4896.7	4545.1	5124.9	5427.4	4467.2	4837	4758.9	4447.7	4607.4	4549.3	4077.9	3769.2	4449.8	4277.6	4781.5	4836.4	4193.7	4075.8	4579.4	4223.8	4607.4	4023.8	43	43	43	43	43	43	43	43	43	43	43	43	91.6	88	104.8	97.3	109.7	116.2	95.6	103.6	101.9	95.2	98.6	97.4	486.779	465.18	549.006	538.384	491.32	552.118	483.815	507.588	492.994	422.361	428.4	459.809	F1LN42	BestMaster	Tensin 1 OS=Rattus norvegicus OX=10116 GN=Tns1 PE=1 SV=2	F1LN42	F1LN42	F1LN42	GGSTPK_T4(Phospho)	F1LN42, Q62783	F1LN42
Q6JE36	A0A1W2Q609, A0A1W2Q686, A0A1W2Q6A2, Q6JE36	Q6JE36	Q6JE36	TRUE	FALSE	Q6JE36	Ndrg1	Protein NDRG1 (N-myc downstream-regulated gene 1 protein) (Protein Ndr1)	5 out of 5	reviewed	High	35	9	18	9	Q6JE36	SHTSEDAR	1	Ambiguous	Ambiguous	FALSE	Rat	6 v 6	0.144038	-0.144038	0.122525	0.638179	6 v 6	-0.125914	0.125914	0.0905043	0.393102	6 v 6	0.0181247	-0.0181247	0.79386	0.938803	-3.5043	-3.41395	-3.46223	-3.38197	-3.69939	-3.59226	-3.34952	-3.29401	-3.30289	-3.42129	-3.33434	-3.59659	7.00696	7.03592	7.18792	7.23522	7.17259	7.31403	7.06612	7.30451	7.18887	7.09244	7.2114	6.98055	122.6	120.4	132.5	141.8	134.6	141.8	125.8	133.2	140.4	129.6	148.2	111.7	10.5113	10.4499	10.6502	10.6172	10.872	10.9063	10.4156	10.5985	10.4918	10.5137	10.5457	10.5771	1459.5	1398.7	1607	1570.7	1874.1	1919.2	1365.9	1550.5	1439.9	1462	1494.8	1527.7	1391.2	1283.3	1460.3	1478.2	1748.5	1710.2	1282.3	1306.4	1385.6	1388.4	1494.8	1351.3	11	11	11	11	11	11	11	11	11	11	11	11	93.8	89.9	103.3	101	120.5	123.4	87.8	99.7	92.5	94	96.1	98.2	128.619	131.227	145.807	150.667	144.266	159.127	134.002	158.08	145.903	136.47	148.2	126.286	Q6JE36	BestMaster	Protein NDRG1 OS=Rattus norvegicus OX=10116 GN=Ndrg1 PE=1 SV=1	Q6JE36	Q6JE36	Q6JE36	SHTSEDAR_Ambiguous	A0A1W2Q609, A0A1W2Q686, A0A1W2Q6A2, Q6JE36	Q6JE36
D3ZBQ5	D3ZBQ5	D3ZBQ5	D3ZBQ5	TRUE	TRUE	D3ZBQ5	Scarf2	Scavenger receptor class F, member 2 (Scavenger receptor class F, member 2 (Predicted))	2 out of 5	unreviewed	High	12	8	8	8	D3ZBQ5	QGAVAAAPSPPPAGR	1	S9(Phospho)	S672(Phospho)	FALSE	Rat	6 v 6	0.101162	-0.101162	0.343862	0.825889	6 v 6	0.164325	-0.164325	0.0905826	0.393243	6 v 6	0.265488	-0.265488	0.00152516	0.0263457	-0.962304	-1.29587	-1.20345	-1.2342	-1.32538	-1.43073	-1.24713	-1.33603	-1.33335	-1.63677	-1.52607	-1.35854	7.03262	6.95585	7.11306	7.12203	7.21067	7.19754	6.88164	6.92935	6.78611	6.65647	6.81378	6.97149	124.8	113.9	125.8	131.1	138.2	130.8	110.7	102.7	106.2	95.8	112.5	111	7.99492	8.25172	8.31651	8.35623	8.53605	8.62826	8.12877	8.26538	8.11946	8.29324	8.33985	8.33002	255.1	304.8	318.8	327.7	371.2	395.7	279.9	307.7	278.1	313.7	324	321.8	243.1	279.6	289.7	308.5	346.3	352.7	262.7	259.3	267.6	297.9	324	284.6	5	5	5	5	5	5	5	5	5	5	5	5	80.6	96.3	100.7	103.5	117.3	125	88.4	97.2	87.9	99.1	102.3	101.6	130.927	124.142	138.435	139.298	148.125	146.782	117.918	121.883	110.363	100.878	112.5	125.495	D3ZBQ5	BestMaster	Scavenger receptor class F, member 2 OS=Rattus norvegicus OX=10116 GN=Scarf2 PE=1 SV=1	D3ZBQ5	D3ZBQ5	D3ZBQ5	QGAVAAAPSPPPAGR_S9(Phospho)	D3ZBQ5	D3ZBQ5
F1LMS1	A0A0G2JVW2, F1LMS1, F1LNB9, Q07652, Q71V43, Q923K6	F1LNB9	F1LMS1	TRUE	TRUE	F1LMS1	Cacna1e	Voltage-dependent R-type calcium channel subunit alpha	2 out of 5	unreviewed	High	5	8	8	7	F1LNB9; Q07652; Q923K6; F1LMS1; A0A0G2JVW2	GTQADWESPERR	1	S8(Phospho)	S2096(Phospho)	FALSE	Rat	6 v 6	0.154071	-0.154071	0.0163695	0.280891	6 v 6	-0.114511	0.114511	0.0906982	0.393412	6 v 6	0.0395597	-0.0395597	0.702279	0.904459	-1.70949	-1.96286	-1.78057	-1.65579	-1.654	-1.6666	-1.66407	-1.64042	-1.72417	-1.67807	-1.53266	-1.50287	6.61604	6.22647	6.6632	6.76417	6.78935	6.78544	6.53904	6.69497	6.5247	6.45995	6.61912	6.76953	93.5	68.7	92.1	102.3	103.2	98.3	87.3	87.3	88.6	83.6	98.3	96.5	8.32553	8.18933	8.44377	8.41996	8.44336	8.45204	8.2031	8.33539	8.24888	8.13802	8.15178	8.2724	320.8	291.9	348.2	342.5	348.1	350.2	294.7	323	304.2	281.7	284.4	309.2	305.8	267.8	316.4	322.3	324.7	312.1	276.6	272.2	292.7	267.6	284.4	273.4	4	4	4	4	4	4	4	4	4	4	4	4	101.3	92.2	110	108.2	109.9	110.6	93.1	102	96.1	89	89.8	97.7	98.0901	74.8778	101.35	108.697	110.611	110.311	92.9921	103.606	92.0727	88.0314	98.3	109.101	F1LMS1	BestMaster	Voltage-dependent R-type calcium channel subunit alpha OS=Rattus norvegicus OX=10116 GN=Cacna1e PE=1 SV=3	F1LMS1	F1LMS1	F1LNB9	GTQADWESPERR_S8(Phospho)	A0A0G2JVW2, F1LMS1, F1LNB9, Q07652, Q71V43, Q923K6	F1LMS1
O35314	O35314	O35314	O35314	TRUE	FALSE	O35314	Chgb	Secretogranin-1 (Chromogranin-B) (CgB) (Glucagonoma peptide) (Secretogranin-I) (SgI) [Cleaved into: PE-11; CCB peptide short form; CCB peptide long form]	5 out of 5	reviewed	High	65	57	229	57	O35314	EQSSQESGEETRR	1	Ambiguous	Ambiguous	FALSE	Rat	6 v 6	-0.0340603	0.0340603	0.773605	0.95706	6 v 6	-0.311305	0.311305	0.0907134	0.393412	6 v 6	-0.345366	0.345366	0.230769	0.603539	-5.44791	-5.4859	-5.83771	-5.48286	-6.25238	-6.12252	-5.42705	-5.53882	-5.72469	-5.32103	-5.2931	-5.45677	8.55296	8.57214	7.84267	8.51628	7.30463	7.57571	8.50856	8.30017	7.83748	8.59337	8.83952	8.35748	358	349.2	208.6	344.6	147.5	170	341.9	265.6	220.1	366.8	458.1	290.1	14.0009	14.058	13.6804	13.9991	13.557	13.6982	13.9356	13.839	13.5622	13.9144	14.1326	13.8142	16393.8	17056.5	13128.2	16374.3	12052.2	13291.6	15668.8	14653.8	12095.4	15440.1	17961.5	14404.6	15626.6	15649.3	11930	15410.7	11244.7	11844.3	14709.7	12347.5	11639.2	14662.8	17961.5	12740.9	51	51	51	51	51	51	51	51	51	51	51	51	110.2	114.7	88.2	110.1	81	89.3	105.3	98.5	81.3	103.8	120.7	96.8	375.575	380.601	229.55	366.148	158.093	190.772	364.193	315.21	228.727	386.243	458.1	327.983	O35314	BestMaster	Secretogranin-1 OS=Rattus norvegicus OX=10116 GN=Chgb PE=1 SV=2	O35314	O35314	O35314	EQSSQESGEETRR_Ambiguous	O35314	O35314
G3V8D6	G3V8D6, O70277	G3V8D6	G3V8D6	TRUE	TRUE	G3V8D6	Trim3	Tripartite motif protein 3, isoform CRA_a (Tripartite motif-containing protein 3)	2 out of 5	unreviewed	High	30	21	25	18	O70277; G3V8D6	ALRPGDLPPSPDDVK	1	S10(Phospho)	S427(Phospho)	FALSE	Rat	6 v 6	0.240086	-0.240086	0.000638222	0.0433072	6 v 6	0.149699	-0.149699	0.0908636	0.393865	6 v 6	0.389785	-0.389785	0.00311245	0.043622	-5.38168	-5.71783	-5.43039	-5.28803	-5.5245	-5.40982	-5.63475	-5.39856	-5.7131	-5.52074	-5.64582	-5.73749	4.94689	4.53022	5.02072	5.07391	4.9827	4.9212	4.50391	4.76434	4.44778	4.57914	4.36457	4.47719	29.4	21.2	29.5	31.7	29.5	27	21.3	22.9	21	22.7	20.6	19.7	10.3286	10.248	10.4511	10.3619	10.5072	10.331	10.1387	10.1629	10.1609	10.0999	10.0104	10.2147	1285.9	1216.1	1399.9	1316	1455.4	1288.1	1127.3	1146.4	1144.8	1097.4	1031.4	1188.3	1225.7	1115.8	1272.1	1238.5	1357.9	1147.8	1058.3	966	1101.6	1042.1	1031.4	1051	13	13	13	13	13	13	13	13	13	13	13	13	105	99.3	114.3	107.4	118.8	105.2	92	93.6	93.5	89.6	84.2	97	30.8433	23.1064	32.4628	33.6822	31.6185	30.2991	22.6888	27.1774	21.8231	23.9033	20.6	22.2725	G3V8D6	BestMaster	Tripartite motif protein 3, isoform CRA_a OS=Rattus norvegicus OX=10116 GN=Trim3 PE=1 SV=1	G3V8D6	G3V8D6	O70277	ALRPGDLPPSPDDVK_S10(Phospho)	G3V8D6, O70277	G3V8D6
Q5XI81	A0A0G2JWD2, A0A3G2LW22, Q5XI81	A0A3G2LW22	Q5XI81	TRUE	TRUE	Q5XI81	Fxr1	Fragile X mental retardation syndrome-related protein 1	5 out of 5	reviewed	High	42	21	22	19	A0A3G2LW22; Q5XI81; A0A0G2JWD2	RGPNYTSGYGTNSELSNPSETESER	2	S19(Phospho)	S438(Phospho)	FALSE	Rat	6 v 6	-0.0230555	0.0230555	0.578417	0.906871	6 v 6	0.211678	-0.211678	0.0909117	0.393874	6 v 6	0.188622	-0.188622	0.0777241	0.356116	-5.43412	-5.5273	-5.37093	-5.70422	-5.51644	-5.28725	-5.8306	-5.3794	-5.41495	-5.86848	-5.72877	-5.88812	5.13953	4.95712	5.05932	4.89486	4.90741	5.23671	4.78043	5.06468	5.05997	4.6951	4.853	4.61003	33.6	28.5	30.3	28	28	33.6	25.8	28.2	32.1	24.6	28.9	21.6	10.5736	10.4844	10.4302	10.5991	10.4239	10.524	10.611	10.4441	10.4749	10.5636	10.5818	10.4982	1524	1432.6	1379.8	1551.1	1373.7	1472.4	1564	1393.1	1423.2	1513.4	1532.6	1446.3	1452.7	1314.4	1253.9	1459.8	1281.6	1312.1	1468.3	1173.9	1369.6	1437.2	1532.6	1279.2	15	15	15	15	15	15	15	15	15	15	15	15	103.9	97.6	94	105.7	93.6	100.4	106.6	95	97	103.2	104.5	98.6	35.2495	31.0628	33.3431	29.7508	30.0108	37.7056	27.4822	33.4674	33.3582	25.904	28.9	24.4206	Q5XI81	BestMaster	Fragile X mental retardation syndrome-related protein 1 OS=Rattus norvegicus OX=10116 GN=Fxr1 PE=1 SV=1	Q5XI81	Q5XI81	A0A3G2LW22	RGPNYTSGYGTNSELSNPSETESER_S19(Phospho)	A0A0G2JWD2, A0A3G2LW22, Q5XI81	Q5XI81
Q5U2M6	A0A0G2JYN0, Q5U2M6	A0A0G2JYN0	Q5U2M6	TRUE	TRUE	Q5U2M6	Dcaf8	DDB1- and CUL4-associated factor 8 (WD repeat-containing protein 42A)	3 out of 5	reviewed	High	22	11	11	11	A0A0G2JYN0; Q5U2M6	RASRDQDSSDDER	1	S3(Phospho)	S118(Phospho)	FALSE	Rat	6 v 6	-0.00730895	0.00730895	0.844857	0.969799	6 v 6	-0.105064	0.105064	0.0910869	0.394434	6 v 6	-0.112373	0.112373	0.0339458	0.21768	-4.70822	-4.88958	-4.76212	-4.93984	-4.90281	-4.83711	-4.86258	-4.73895	-4.84225	-4.62647	-4.72569	-4.61336	4.46146	4.31009	4.36304	4.24131	4.21275	4.36795	4.33905	4.50256	4.41302	4.42501	4.45943	4.49177	21	18.2	18.7	17.8	17.3	18.4	19	19.1	20.5	20.4	22	19.9	9.16967	9.19967	9.12516	9.18115	9.11556	9.20506	9.20163	9.24151	9.25526	9.05148	9.18512	9.10512	575.9	588	558.4	580.5	554.7	590.2	588.8	605.3	611.1	530.6	582.1	550.7	549	539.5	507.5	546.3	517.5	525.9	552.8	510.1	588	503.9	582.1	487.1	7	7	7	7	7	7	7	7	7	7	7	7	99.9	102	96.9	100.7	96.2	102.4	102.2	105	106	92.1	101	95.5	22.0309	19.8366	20.5781	18.913	18.5424	20.6483	20.2388	22.6676	21.3035	21.4814	22	22.4986	Q5U2M6	BestMaster	DDB1- and CUL4-associated factor 8 OS=Rattus norvegicus OX=10116 GN=Dcaf8 PE=1 SV=1	Q5U2M6	Q5U2M6	A0A0G2JYN0	RASRDQDSSDDER_S3(Phospho)	A0A0G2JYN0, Q5U2M6	Q5U2M6
F1LN42	F1LN42, Q62783	F1LN42	F1LN42	TRUE	FALSE	F1LN42	Tns1	Tensin 1	2 out of 5	unreviewed	High	36	57	66	54	F1LN42	MSVGDR	1	S2(Phospho)	S1566(Phospho)	FALSE	Rat	6 v 6	0.03043	-0.03043	0.663337	0.928846	6 v 6	0.104619	-0.104619	0.0911982	0.394716	6 v 6	0.135049	-0.135049	0.161264	0.511321	-5.31273	-5.18237	-5.29043	-5.31843	-5.32359	-5.26704	-5.43412	-5.19064	-5.3523	-5.55729	-5.40155	-5.38639	6.75003	6.82189	6.96716	6.83167	6.99971	7.13901	6.69104	7.04925	6.86411	6.56155	6.76818	6.76503	102.6	103.8	113.7	107.2	119.4	125.6	97	111.6	112.1	89.7	109	96.2	12.0628	12.0043	12.2576	12.1501	12.3233	12.406	12.1252	12.2399	12.2164	12.1188	12.1697	12.1514	4278.1	4108.1	4896.7	4545.1	5124.9	5427.4	4467.2	4837	4758.9	4447.7	4607.4	4549.3	4077.9	3769.2	4449.8	4277.6	4781.5	4836.4	4193.7	4075.8	4579.4	4223.8	4607.4	4023.8	43	43	43	43	43	43	43	43	43	43	43	43	91.6	88	104.8	97.3	109.7	116.2	95.6	103.6	101.9	95.2	98.6	97.4	107.637	113.134	125.119	113.903	127.975	140.947	103.325	132.445	116.494	94.4548	109	108.762	F1LN42	BestMaster	Tensin 1 OS=Rattus norvegicus OX=10116 GN=Tns1 PE=1 SV=2	F1LN42	F1LN42	F1LN42	MSVGDR_S2(Phospho)	F1LN42, Q62783	F1LN42
B4F786	B4F786	B4F786	B4F786	TRUE	FALSE	B4F786	Cd2bp2	CD2 antigen (Cytoplasmic tail) binding protein 2 (Predicted), isoform CRA_a (Cd2 (cytoplasmic tail)-binding protein 2) (Cd2bp2 protein)	2 out of 5	unreviewed	High	38	8	9	8	B4F786	GKHSLDSDEEDDDEGSSK	1	S7(Phospho)	S49(Phospho)	FALSE	Rat	6 v 6	-0.0256552	0.0256552	0.712523	0.9434	6 v 6	0.193654	-0.193654	0.0914413	0.395482	6 v 6	0.167999	-0.167999	0.0242063	0.17464	-1.66745	-1.49785	-1.6522	-1.56482	-1.23761	-1.47321	-1.64639	-1.74749	-2.02696	-1.67749	-1.74282	-1.41391	6.34154	6.54545	6.32394	6.37475	6.52128	6.46461	6.38758	6.298	6.05997	6.17675	6.29829	6.34298	77.3	85.7	72.8	78.1	85.7	78.7	78.6	66.3	64.2	68.7	78.7	71.8	8.00899	8.0433	7.97613	7.93958	7.75889	7.93782	8.03397	8.04549	8.08693	7.85425	8.04111	7.75689	257.6	263.8	251.8	245.5	216.6	245.2	262.1	264.2	271.9	231.4	263.4	216.3	245.5	242	228.8	231.1	202.1	218.5	246.1	222.6	261.7	219.8	263.4	191.3	5	5	5	5	5	5	5	5	5	5	5	5	103.4	105.9	101.1	98.5	86.9	98.4	105.2	106	109.1	92.9	105.7	86.8	81.0948	93.4065	80.1116	82.9836	91.8545	88.3164	83.7249	78.6839	66.7163	72.3416	78.7	81.176	B4F786	BestMaster	CD2 antigen (Cytoplasmic tail) binding protein 2 (Predicted), isoform CRA_a OS=Rattus norvegicus OX=10116 GN=Cd2bp2 PE=1 SV=1	B4F786	B4F786	B4F786	GKHSLDSDEEDDDEGSSK_S7(Phospho)	B4F786	B4F786
A0A0G2JSL4	A0A0G2JSL4, D3ZLW4, P49816	D3ZLW4	A0A0G2JSL4	TRUE	FALSE	A0A0G2JSL4	Tsc2	Tuberin (Tuberous sclerosis 2, isoform CRA_b)	3 out of 5	unreviewed	High	20	28	29	28	D3ZLW4; P49816; A0A0G2JSL4	SSSASSQEEK	1	S2(Phospho); S6(Phospho)	S1340(Phospho); S1344(Phospho)	FALSE	Rat	6 v 6	0.128785	-0.128785	0.0126873	0.24468	6 v 6	-0.135675	0.135675	0.0914674	0.395482	6 v 6	-0.00689028	0.00689028	0.915452	0.978596	-3.34602	-3.3541	-3.24407	-3.16625	-3.50388	-3.40303	-3.18789	-2.98267	-3.3666	-3.19753	-3.16297	-3.30563	7.28734	7.26071	7.39074	7.44506	7.12575	7.2559	7.22658	7.51478	7.26395	7.29272	7.25172	7.25709	148.9	140.7	152.5	164	130.3	136.2	140.6	154.1	147.9	148.9	152.4	135.3	10.6334	10.6148	10.6348	10.6113	10.6296	10.6589	10.4145	10.4975	10.6305	10.4902	10.4147	10.5627	1588.4	1568.1	1590	1564.3	1584.3	1616.8	1364.8	1445.6	1585.3	1438.4	1365	1512.5	1514.1	1438.7	1444.9	1472.2	1478.2	1440.7	1281.2	1218.1	1525.5	1366	1365	1337.8	19	19	19	19	19	19	19	19	19	19	19	19	104.6	103.3	104.7	103	104.3	106.5	89.9	95.2	104.4	94.7	89.9	99.6	156.21	153.352	167.816	174.255	139.657	152.842	149.767	182.884	153.697	156.793	152.4	152.968	A0A0G2JSL4	BestMaster	Tuberin OS=Rattus norvegicus OX=10116 GN=Tsc2 PE=1 SV=1	A0A0G2JSL4	A0A0G2JSL4	D3ZLW4	SSSASSQEEK_S2(Phospho); S6(Phospho)	A0A0G2JSL4, D3ZLW4, P49816	A0A0G2JSL4
D3ZAS2	D3ZAS2	D3ZAS2	D3ZAS2	TRUE	FALSE	D3ZAS2	Sgsm1	Small G protein-signaling modulator 1	2 out of 5	unreviewed	High	34	33	50	30	D3ZAS2	LQSDSSSSTQVFESVDEVEQTEAEGR	1	S8(Phospho)	S672(Phospho)	FALSE	Rat	6 v 6	0.408233	-0.408233	7.22506e-08	0.00031134	6 v 6	-0.227706	0.227706	0.091515	0.395489	6 v 6	0.180526	-0.180526	0.165641	0.517242	-8.751	-8.34167	-8.81022	-8.7846	-9.03266	-8.99825	-8.82145	-8.53213	-8.47882	-8.6569	-8.48951	-8.37334	3.10476	3.51655	3.10155	3.05098	2.94805	2.88878	2.60209	2.9475	3.03732	2.81868	2.94486	3.17707	8.2	10.5	7.8	7.8	7.2	6.6	5.7	6.5	7.9	6.7	7.7	8	11.8558	11.8582	11.9118	11.8356	11.9807	11.887	11.4235	11.4796	11.5161	11.4756	11.4344	11.5504	3706.3	3712.6	3853	3654.8	4041.6	3787.5	2746.8	2855.7	2928.9	2847.7	2767.5	2999.3	3532.8	3406.3	3501.3	3439.7	3770.8	3375.1	2578.7	2406.3	2818.5	2704.3	2767.5	2652.9	25	25	25	25	25	25	25	25	25	25	25	25	111.5	111.7	115.9	109.9	121.5	113.9	82.6	85.9	88.1	85.6	83.2	90.2	8.60255	11.4442	8.58338	8.28774	7.71706	7.40645	6.07165	7.71411	8.20964	7.05515	7.7	9.04468	D3ZAS2	BestMaster	Small G protein-signaling modulator 1 OS=Rattus norvegicus OX=10116 GN=Sgsm1 PE=1 SV=2	D3ZAS2	D3ZAS2	D3ZAS2	LQSDSSSSTQVFESVDEVEQTEAEGR_S8(Phospho)	D3ZAS2	D3ZAS2
D3ZJK8	D3ZJK8	D3ZJK8	D3ZJK8	TRUE	FALSE	D3ZJK8		PhoLip_ATPase_N domain-containing protein	1 out of 5	unreviewed	High	51	6	8	6	D3ZJK8	TDDVSEKTSLADQEEVR	2	S5(Phospho); S9(Phospho); T8(Phospho)	S9(Phospho); S13(Phospho); T12(Phospho)	FALSE	Rat	6 v 6	0.260454	-0.260454	0.000197794	0.022678	6 v 6	0.111734	-0.111734	0.0917465	0.396289	6 v 6	0.372188	-0.372188	0.00195702	0.0316518	-2.42887	-2.3752	-2.2579	-2.29151	-2.16544	-2.37586	-2.51424	-2.26639	-2.39031	-2.53984	-2.50877	-2.34562	7.38202	7.31898	7.52264	7.46688	7.71108	7.4701	6.85666	7.28378	7.17441	7.02755	7.01792	7.27826	159	146.5	167.1	166.5	195.5	158	108.8	131.3	139	123.9	129.6	137.3	9.81089	9.69418	9.78054	9.75839	9.87652	9.84596	9.37091	9.55017	9.56472	9.56739	9.52669	9.62388	898.2	828.4	879.5	866.1	940	920.3	662.1	749.7	757.3	758.7	737.6	789	856.1	760	799.2	815.1	877	820.1	621.6	631.7	728.7	720.5	737.6	697.9	4	4	4	4	4	4	4	4	4	4	4	4	110.1	101.6	107.8	106.2	115.3	112.8	81.2	91.9	92.9	93	90.4	96.7	166.806	159.674	183.882	176.911	209.54	177.306	115.894	155.825	144.448	130.468	129.6	155.229	D3ZJK8	BestMaster	PhoLip_ATPase_N domain-containing protein OS=Rattus norvegicus OX=10116 PE=1 SV=3	D3ZJK8	D3ZJK8	D3ZJK8	TDDVSEKTSLADQEEVR_S5(Phospho); S9(Phospho); T8(Phospho)	D3ZJK8	D3ZJK8
P29101	G3V6M3, P29101	P29101	P29101	TRUE	TRUE	P29101	Syt2	Synaptotagmin-2 (Synaptotagmin II) (SytII)	5 out of 5	reviewed	High	42	18	33	12	P29101; G3V6M3	GGQDDDDAETGLTEGEGEGEEEKEPENLGK	1	T10(Phospho); T13(Phospho)	T125(Phospho); T128(Phospho)	FALSE	Rat	6 v 6	0.186949	-0.186949	0.0420477	0.450338	6 v 6	-0.179948	0.179948	0.0921537	0.397848	6 v 6	0.00700058	-0.00700058	0.936161	0.985634	-6.72349	-6.66341	-6.95128	-7.08671	-7.13785	-6.99499	-6.85909	-6.7946	-6.71473	-6.50044	-6.76706	-6.84212	3.41964	3.41701	3.47436	3.27337	3.34798	3.35218	3.17859	3.38456	3.54089	3.61057	3.40599	3.12193	10.2	9.8	10.1	9.1	9.5	9.1	8.5	8.8	11.2	11.6	10.6	7.7	10.1431	10.0804	10.4256	10.3601	10.4858	10.3472	10.0377	10.1792	10.2556	10.111	10.1731	9.96405	1130.8	1082.7	1375.4	1314.3	1434	1302.6	1051.1	1159.4	1222.5	1105.9	1154.5	998.8	1077.9	993.4	1249.8	1236.9	1338	1160.8	986.7	977	1176.4	1050.3	1154.5	883.4	11	11	11	11	11	11	11	11	11	11	11	11	94.7	90.7	115.2	110	120.1	109.1	88	97.1	102.4	92.6	96.7	83.6	10.7007	10.6813	11.1144	9.66903	10.1822	10.2119	9.05422	10.4437	11.639	12.2149	10.6	8.7055	P29101	BestMaster	Synaptotagmin-2 OS=Rattus norvegicus OX=10116 GN=Syt2 PE=1 SV=1	P29101	P29101	P29101	GGQDDDDAETGLTEGEGEGEEEKEPENLGK_T10(Phospho); T13(Phospho)	G3V6M3, P29101	P29101
P27682	G3V714, P27682	P27682	P27682	TRUE	TRUE	P27682	Scg5	Neuroendocrine protein 7B2 (Secretogranin V) (Secretogranin-5) (Secretory granule endocrine protein I) [Cleaved into: N-terminal peptide; C-terminal peptide]	4 out of 5	reviewed	High	51	8	30	7	P27682; G3V714	SVPHFSEEEKEPE	3	S6(Phospho)	S203(Phospho)	FALSE	Rat	6 v 6	0.275902	-0.275902	0.000732848	0.0481199	6 v 6	0.110959	-0.110959	0.092232	0.397985	6 v 6	0.386861	-0.386861	0.000198648	0.00639172	-3.8842	-3.99431	-3.75098	-4.06381	-3.8056	-3.98053	-4.06904	-4.09657	-4.01096	-3.9468	-4.10174	-3.92008	7.5154	7.35497	7.45548	7.2342	7.30853	7.18757	6.92022	6.88078	6.90597	6.96204	6.99774	7.06825	174.4	150.2	159.5	141.7	147.9	129.9	113.7	99.3	115.4	118.4	127.8	118.7	11.3996	11.3493	11.2065	11.298	11.1141	11.1681	10.9893	10.9774	10.9169	10.9088	11.0995	10.9883	2701.6	2609	2363.1	2517.9	2216.6	2301.1	2032.8	2016.1	1933.4	1922.6	2194.2	2031.5	2575.1	2393.7	2147.4	2369.7	2068.1	2050.5	1908.3	1698.8	1860.5	1825.8	2194.2	1796.8	7	7	7	7	7	7	7	7	7	7	7	7	120.8	116.6	105.7	112.6	99.1	102.9	90.9	90.1	86.4	86	98.1	90.8	182.962	163.707	175.519	150.561	158.521	145.772	121.113	117.848	119.923	124.676	127.8	134.2	P27682	BestMaster	Neuroendocrine protein 7B2 OS=Rattus norvegicus OX=10116 GN=Scg5 PE=1 SV=1	P27682	P27682	P27682	SVPHFSEEEKEPE_S6(Phospho)	G3V714, P27682	P27682
F1LU97	A0A0G2K960, F1LU97, G3V993, Q8VI91	F1LU97	F1LU97	TRUE	FALSE	F1LU97	Sash1	SAM and SH3 domain-containing 1	3 out of 5	unreviewed	High	14	14	15	14	F1LU97	EQSDDETEESVK	1	S3(Phospho)	S83(Phospho)	FALSE	Rat	6 v 6	-0.00780878	0.00780878	0.876037	0.974135	6 v 6	0.0869472	-0.0869472	0.0924177	0.398149	6 v 6	0.0791384	-0.0791384	0.328141	0.700231	-2.19376	-2.27432	-2.28953	-2.30964	-2.23589	-2.16927	-2.33336	-2.29655	-2.31741	-2.33433	-2.20794	-2.50451	7.132	6.91994	6.82317	6.82221	6.80741	6.96592	6.81359	6.96131	6.93076	6.78876	6.92006	6.58136	133.7	111.1	102.9	106.5	104.5	111.4	105.6	105	117.4	105	121.1	84.7	9.32576	9.19426	9.1127	9.13186	9.0433	9.1352	9.14695	9.25786	9.24816	9.12309	9.12799	9.08587	641.7	585.8	553.6	561	527.6	562.3	566.9	612.2	608.1	557.6	559.5	543.4	611.7	537.5	503	528	492.3	501.1	532.2	515.8	585.1	529.5	559.5	480.7	5	5	5	5	5	5	5	5	5	5	5	5	111.9	102.2	96.6	97.9	92	98.1	98.9	106.8	106.1	97.3	97.6	94.8	140.264	121.091	113.235	113.159	112.005	125.012	112.485	124.613	122.002	110.566	121.1	95.7606	F1LU97	BestMaster	SAM and SH3 domain-containing 1 OS=Rattus norvegicus OX=10116 GN=Sash1 PE=1 SV=3	F1LU97	F1LU97	F1LU97	EQSDDETEESVK_S3(Phospho)	A0A0G2K960, F1LU97, G3V993, Q8VI91	F1LU97
O35314	O35314	O35314	O35314	TRUE	FALSE	O35314	Chgb	Secretogranin-1 (Chromogranin-B) (CgB) (Glucagonoma peptide) (Secretogranin-I) (SgI) [Cleaved into: PE-11; CCB peptide short form; CCB peptide long form]	5 out of 5	reviewed	High	65	57	229	57	O35314	SEESQEK	1	S4(Phospho)	S375(Phospho)	FALSE	Rat	6 v 6	-0.0340603	0.0340603	0.773605	0.95706	6 v 6	0.358751	-0.358751	0.0924295	0.398149	6 v 6	0.324691	-0.324691	0.0186356	0.14951	-5.58299	-5.99012	-5.46496	-5.92296	-5.37374	-5.16079	-5.90255	-5.64181	-5.48212	-6.25792	-6.38041	-5.98325	8.41787	8.06791	8.21542	8.07619	8.18327	8.53744	8.03306	8.19718	8.08005	7.65647	7.75221	7.83099	326	246.2	270.1	254	271.2	331.1	245.9	247.3	260.4	191.6	215.6	201.4	14.0009	14.058	13.6804	13.9991	13.557	13.6982	13.9356	13.839	13.5622	13.9144	14.1326	13.8142	16393.8	17056.5	13128.2	16374.3	12052.2	13291.6	15668.8	14653.8	12095.4	15440.1	17961.5	14404.6	15626.6	15649.3	11930	15410.7	11244.7	11844.3	14709.7	12347.5	11639.2	14662.8	17961.5	12740.9	51	51	51	51	51	51	51	51	51	51	51	51	110.2	114.7	88.2	110.1	81	89.3	105.3	98.5	81.3	103.8	120.7	96.8	342.004	268.339	297.227	269.883	290.676	371.557	261.933	293.492	270.606	201.756	215.6	227.7	O35314	BestMaster	Secretogranin-1 OS=Rattus norvegicus OX=10116 GN=Chgb PE=1 SV=2	O35314	O35314	O35314	SEESQEK_S4(Phospho)	O35314	O35314
Q9JLU4	A0A0G2K042, A0A0U1RS13, Q9JLU4	A0A0U1RS13	Q9JLU4	TRUE	TRUE	Q9JLU4	Shank3	SH3 and multiple ankyrin repeat domains protein 3 (Shank3) (Proline-rich synapse-associated protein 2) (ProSAP2) (SPANK-2)	5 out of 5	reviewed	High	6	10	10	1	A0A0G2K042; Q9JLU4; A0A0U1RS08	SRSPSPSPLPSPSPGSGPSAGPR	1	S1(Phospho); S3(Phospho); S7(Phospho)	S1644(Phospho); S1646(Phospho); S1650(Phospho)	FALSE	Rat	6 v 6	-0.0709894	0.0709894	0.513788	NA	6 v 6	0.179168	-0.179168	0.0924463	0.398149	6 v 6	0.108178	-0.108178	0.221314	0.59464	-3.01	-2.81374	-3.12152	-3.12482	-3.323	-3.2895	-3.24202	-3.30427	-3.05789	-3.48146	-3.35451	-3.31744	5.27077	5.43892	5.37073	5.48325	5.41475	5.34821	5.14858	5.2059	5.44435	5.02871	5.49506	5.35499	36.8	39.8	37.6	42.1	39.8	36.3	33.3	31.1	41.9	31	45.1	36.2	8.28077	8.25267	8.49225	8.60807	8.73775	8.63771	8.3906	8.51017	8.50224	8.51017	8.84956	8.67243	311	305	360.1	390.2	426.9	398.3	335.6	364.6	362.6	364.6	461.3	408	296.4	279.9	327.3	367.2	398.3	354.9	315.1	307.2	348.9	346.2	461.3	360.9	6	6	6	6	6	6	6	6	6	6	6	6	83.1	81.6	96.3	104.3	114.2	106.5	89.7	97.5	96.9	97.5	123.3	109.1	38.6066	43.379	41.3763	44.7325	42.6582	40.7355	35.4712	36.909	43.5423	32.6432	45.1	40.9272	Q9JLU4	NA	SH3 and multiple ankyrin repeat domains protein 3 OS=Rattus norvegicus OX=10116 GN=Shank3 PE=1 SV=3	Q9JLU4	Q9JLU4	A0A0G2K042	SRSPSPSPLPSPSPGSGPSAGPR_S1(Phospho); S3(Phospho); S7(Phospho)	A0A0G2K042, A0A0U1RS13, Q9JLU4	A0A0U1RS13
G3V928	F1M443, G3V928	G3V928	G3V928	TRUE	TRUE	G3V928	Lrp1	Prolow-density lipoprotein receptor-related protein 1 (LRP-1) [Cleaved into: Low-density lipoprotein receptor-related protein 1 85 kDa subunit (LRP-85); Low-density lipoprotein receptor-related protein 1 515 kDa subunit (LRP-515); Low-density lipoprotein receptor-related protein 1 intracellular domain (LRPICD)]	5 out of 5	reviewed	High	23	96	107	95	G3V928	HSLASTDEK	1	S2(Phospho)	S4521(Phospho)	FALSE	Rat	6 v 6	0.0143526	-0.0143526	0.731614	0.948703	6 v 6	0.169896	-0.169896	0.0924557	0.398149	6 v 6	0.184249	-0.184249	0.0651725	0.323111	-5.68785	-5.43659	-5.6063	-5.30802	-5.70202	-5.74354	-5.85794	-5.53359	-5.67462	-5.69283	-5.83847	-5.90624	6.99514	7.16095	7.1726	7.40492	7.13348	7.01306	6.92022	7.18488	7.08337	7.0088	6.78267	6.79472	121.6	131.3	131.1	159.5	131	115.1	113.7	122.6	130.5	122.3	110.1	98.2	12.683	12.5975	12.7789	12.7129	12.8355	12.7566	12.7782	12.7185	12.758	12.7016	12.6211	12.701	6576	6197.8	7028	6713.9	7309.2	6920.2	7024.4	6739.7	6926.9	6661.5	6300	6658.4	6268.2	5686.4	6386.6	6318.8	6819.4	6166.7	6594.4	5679	6665.6	6326.2	6300	5889.4	60	60	60	60	60	60	60	60	60	60	60	60	97.4	91.8	104	99.4	108.2	102.5	104	99.8	102.5	98.6	93.3	98.6	127.57	143.107	144.267	169.474	140.408	129.164	121.113	145.5	135.615	128.783	110.1	111.023	G3V928	BestMaster	Prolow-density lipoprotein receptor-related protein 1 OS=Rattus norvegicus OX=10116 GN=Lrp1 PE=1 SV=1	G3V928	G3V928	G3V928	HSLASTDEK_S2(Phospho)	F1M443, G3V928	G3V928
Q9JHL4	Q9JHL4	Q9JHL4	Q9JHL4	TRUE	FALSE	Q9JHL4	Dbnl	Drebrin-like protein (Actin-binding protein 1) (Abp1) (SH3 domain-containing protein 7)	5 out of 5	reviewed	High	56	22	30	22	Q9JHL4	AMSTTSVSSSQPGK	2	Ambiguous	Ambiguous	FALSE	Rat	6 v 6	0.0518105	-0.0518105	0.15452	0.687547	6 v 6	0.205366	-0.205366	0.0925268	0.398255	6 v 6	0.257176	-0.257176	0.042305	0.248606	-3.22356	-2.82537	-3.2157	-2.86489	-2.60893	-2.87805	-3.22906	-3.1109	-3.06381	-3.0912	-3.2316	-3.12213	7.93271	8.35305	8.0753	8.23827	8.60149	8.28006	7.89461	8.05313	8.12156	7.98201	7.83415	8.05236	232.9	300	245.1	284.2	362.4	277	223.4	223.8	268	240.1	228.2	234.8	11.1563	11.1784	11.291	11.1032	11.2104	11.1581	11.1237	11.164	11.1854	11.0732	11.0658	11.1745	2282.3	2317.6	2505.7	2199.8	2369.6	2285.2	2231.3	2294.6	2328.8	2154.6	2143.5	2311.3	2175.5	2126.4	2277	2070.4	2210.8	2036.4	2094.7	1933.4	2241	2046.1	2143.5	2044.3	20	20	20	20	20	20	20	20	20	20	20	20	99.9	101.4	109.6	96.3	103.7	100	97.6	100.4	101.9	94.3	93.8	101.1	244.333	326.977	269.716	301.971	388.425	310.847	237.966	265.603	278.504	252.827	228.2	265.461	Q9JHL4	BestMaster	Drebrin-like protein OS=Rattus norvegicus OX=10116 GN=Dbnl PE=1 SV=1	Q9JHL4	Q9JHL4	Q9JHL4	AMSTTSVSSSQPGK_Ambiguous	Q9JHL4	Q9JHL4
A0A0G2K2M9	A0A0G2K2M9, B2GUY6	A0A0G2K2M9	A0A0G2K2M9	TRUE	FALSE	A0A0G2K2M9	Srrm2	Serine/arginine repetitive matrix 2	2 out of 5	unreviewed	High	24	50	54	49	A0A0G2K2M9	SSSELSPEIVEK	1	S6(Phospho); Ambiguous	S1345(Phospho); Ambiguous	FALSE	Rat	6 v 6	-0.0376793	0.0376793	0.331705	0.816211	6 v 6	-0.0834926	0.0834926	0.0929036	0.399609	6 v 6	-0.121172	0.121172	0.0835955	0.37026	-4.20732	-4.27548	-4.23973	-4.44193	-4.41466	-4.31423	-4.25767	-4.17565	-4.18234	-4.21735	-4.26854	-4.29084	6.72592	6.73008	6.63632	6.53707	6.38915	6.57231	6.74648	6.79395	6.76558	6.71693	6.72383	6.5711	100.9	97.4	90.4	87.4	78.2	84.8	100.8	93.5	104.7	99.9	105.7	84.1	10.9332	11.0056	10.8761	10.979	10.8038	10.8865	11.0042	10.9696	10.9479	10.9343	10.9924	10.8619	1955.4	2055.9	1879.4	2018.4	1787.6	1893.1	2053.9	2005.3	1975.4	1956.8	2037.2	1861.1	1863.9	1886.3	1707.8	1899.6	1667.8	1687	1928.2	1689.7	1900.9	1858.3	2037.2	1646.2	31	31	31	31	31	31	31	31	31	31	31	31	99.9	105.1	96.1	103.2	91.4	96.8	105	102.5	101	100	104.1	95.1	105.853	106.159	99.4792	92.8651	83.8159	95.1617	107.372	110.964	108.804	105.195	105.7	95.0822	A0A0G2K2M9	BestMaster	Serine/arginine repetitive matrix 2 OS=Rattus norvegicus OX=10116 GN=Srrm2 PE=1 SV=1	A0A0G2K2M9	A0A0G2K2M9	A0A0G2K2M9	SSSELSPEIVEK_S6(Phospho); Ambiguous	A0A0G2K2M9, B2GUY6	A0A0G2K2M9
A0A173DW29	A0A173DW29, A0A173DW30, A0A173DW41, G3V792, Q63100	A0A173DW29	A0A173DW29	TRUE	TRUE	A0A173DW29	Dync1i1	Dynein cytoplasmic 1 intermediate chain 1, isoform CRA_a (Dynein cytoplasmic 1 intermediate chain 1B)	1 out of 5	unreviewed	High	41	20	28	20	G3V792; A0A173DW30; A0A173DW41; A0A173DW29; Q63100	SVSTPSEAGSQDDLGPLTR	1	T4(Phospho)	T88(Phospho)	FALSE	Rat	6 v 6	-0.014737	0.014737	0.582061	0.908596	6 v 6	0.233525	-0.233525	0.0929374	0.399609	6 v 6	0.218788	-0.218788	0.115431	0.437371	-7.18818	-7.49478	-7.38937	-7.01231	-7.17622	-6.9722	-7.50316	-7.25955	-7.19436	-7.55614	-7.80877	-7.31222	3.83468	3.46051	3.55761	3.97503	3.73232	3.96333	3.44162	3.6666	3.75591	3.4108	3.18587	3.74996	13.6	10.1	10.7	14.8	12.4	13.9	10.2	10.7	13	10.1	9.1	11.9	11.0229	10.9553	10.947	10.9873	10.9085	10.9355	10.9448	10.9261	10.9503	10.9669	10.9946	11.0622	2080.7	1985.5	1974.1	2030.1	1922.2	1958.5	1971.1	1945.8	1978.6	2001.6	2040.4	2138.2	1983.3	1821.7	1793.9	1910.6	1793.5	1745.2	1850.4	1639.5	1904	1900.8	2040.4	1891.2	19	19	19	19	19	19	19	19	19	19	19	19	103.9	99.2	98.6	101.4	96	97.8	98.4	97.2	98.8	100	101.9	106.8	14.2676	11.0082	11.7746	15.7254	13.2905	15.5984	10.8651	12.6986	13.5095	10.6354	9.1	13.454	A0A173DW29	BestMaster	Dynein cytoplasmic 1 intermediate chain 1, isoform CRA_a OS=Rattus norvegicus OX=10116 GN=Dync1i1 PE=2 SV=1	A0A173DW29	A0A173DW29	A0A173DW30	SVSTPSEAGSQDDLGPLTR_T4(Phospho)	A0A173DW29, A0A173DW30, A0A173DW41, G3V792, Q63100	A0A173DW29
Q9EST6	F1LP34, Q9EST6	Q9EST6	Q9EST6	TRUE	TRUE	Q9EST6	Anp32b	Acidic leucine-rich nuclear phosphoprotein 32 family member B (Proliferation-related acidic leucine-rich protein PAL31)	5 out of 5	reviewed	High	31	7	12	6	Q9EST6; F1LP34	RETDDEGEDD	2	T3(Phospho)	T265(Phospho)	FALSE	Rat	6 v 6	-0.068148	0.068148	0.198191	0.729825	6 v 6	0.0993241	-0.0993241	0.0929812	0.399609	6 v 6	0.031176	-0.031176	0.643306	0.879493	-0.196593	-0.249667	-0.264219	-0.0919524	-0.199654	-0.188663	-0.279112	-0.115117	-0.348738	-0.411883	-0.394092	-0.23775	7.68238	7.74921	7.64507	7.7154	7.60706	7.6749	7.6587	7.91665	7.62911	7.48051	7.65249	7.5495	195.8	197.4	181.9	197.8	181.9	182.1	189.7	203.6	190.5	169.6	201.2	165.7	7.87897	7.99887	7.90929	7.80735	7.80671	7.86357	7.93782	8.03177	7.97785	7.89239	8.04658	7.78725	235.4	255.8	240.4	224	223.9	232.9	245.2	261.7	252.1	237.6	264.4	220.9	224.4	234.7	218.5	210.8	208.9	207.5	230.2	220.5	242.5	225.7	264.4	195.4	2	2	2	2	2	2	2	2	2	2	2	2	97.6	106	99.7	92.9	92.8	96.5	101.7	108.5	104.5	98.5	109.6	91.6	205.412	215.151	200.169	210.168	194.963	204.351	202.069	241.63	197.967	178.59	201.2	187.338	Q9EST6	BestMaster	Acidic leucine-rich nuclear phosphoprotein 32 family member B OS=Rattus norvegicus OX=10116 GN=Anp32b PE=1 SV=1	Q9EST6	Q9EST6	Q9EST6	RETDDEGEDD_T3(Phospho)	F1LP34, Q9EST6	Q9EST6
G3V7T6	G3V7T6, Q5FVK4, Q9ET34	G3V7T6	G3V7T6	TRUE	FALSE	G3V7T6	Sf3b1	Splicing factor 3b, subunit 1 (Splicing factor 3b, subunit 1, isoform CRA_b)	3 out of 5	unreviewed	High	44	47	58	47	Q9ET34; G3V7T6	WDETPGR	1	T4(Phospho)	T235(Phospho)	FALSE	Rat	6 v 6	-0.0288812	0.0288812	0.552767	0.898264	6 v 6	0.163751	-0.163751	0.0930667	0.399776	6 v 6	0.13487	-0.13487	0.194477	0.559199	-5.05712	-5.00052	-5.10328	-4.6753	-4.96292	-5.09986	-5.31099	-4.87868	-5.21369	-5.15523	-5.15745	-5.16548	7.05896	7.13769	6.93379	7.36827	6.90998	6.91451	6.79849	7.19426	6.82365	6.88958	7.0045	6.80351	127.1	129.2	111.1	155.5	112.2	107.5	104.5	123.4	109	112.6	128.4	98.8	12.1161	12.1382	12.0371	12.0436	11.8729	12.0144	12.1095	12.0729	12.0373	12.0448	12.162	11.969	4439.2	4507.8	4202.6	4221.6	3750.6	4137	4418.9	4308.4	4203.4	4225.2	4582.6	4008.9	4231.5	4135.9	3819	3973.1	3499.3	3686.5	4148.4	3630.3	4044.8	4012.6	4582.6	3545.9	39	39	39	39	39	39	39	39	39	39	39	39	104.4	106.1	98.9	99.3	88.2	97.3	104	101.4	98.9	99.4	107.8	94.3	133.34	140.818	122.258	165.223	120.258	120.635	111.314	146.449	113.272	118.569	128.4	111.702	G3V7T6	BestMaster	Splicing factor 3b, subunit 1 OS=Rattus norvegicus OX=10116 GN=Sf3b1 PE=1 SV=1	G3V7T6	G3V7T6	Q9ET34	WDETPGR_T4(Phospho)	G3V7T6, Q5FVK4, Q9ET34	G3V7T6
D4A4T0	D4A4T0, I6L9H8	D4A4T0	D4A4T0	TRUE	FALSE	D4A4T0	Stub1	STIP1 homology and U-Box containing protein 1, isoform CRA_b (STIP1 homology and U-box-containing protein 1)	5 out of 5	unreviewed	High	55	15	22	15	D4A4T0; I6L9H8	LGTGGGGSPDKSPSAQELK	1	S12(Phospho)	S24(Phospho)	FALSE	Rat	6 v 6	0.105822	-0.105822	0.0580629	0.511571	6 v 6	-0.134342	0.134342	0.093191	0.40011	6 v 6	-0.0285205	0.0285205	0.608049	0.862386	-3.38721	-3.62967	-3.27812	-3.54293	-3.50647	-3.35524	-3.24909	-3.12655	-3.38315	-3.33292	-3.47421	-3.32766	6.8052	6.79807	6.85643	6.65736	6.65618	6.85701	6.91003	6.91949	6.73072	6.77496	6.6907	6.77549	106.6	102.1	105.3	95	94.1	103.3	112.9	102	102.2	104	103.3	96.9	10.1924	10.4277	10.1346	10.2003	10.1626	10.2123	10.1591	10.046	10.1139	10.1079	10.1649	10.1032	1170.1	1377.4	1124.1	1176.5	1146.2	1186.3	1143.4	1057.2	1108.1	1103.5	1148	1099.9	1115.3	1263.8	1021.6	1107.3	1069.4	1057.1	1073.5	890.8	1066.3	1048	1148	972.8	11	11	11	11	11	11	11	11	11	11	11	11	101.4	119.4	97.5	102	99.4	102.9	99.1	91.7	96.1	95.7	99.5	95.4	111.833	111.281	115.876	100.94	100.858	115.922	120.261	121.052	106.206	109.513	103.3	109.554	D4A4T0	BestMaster	STIP1 homology and U-Box containing protein 1, isoform CRA_b OS=Rattus norvegicus OX=10116 GN=Stub1 PE=1 SV=1	D4A4T0	D4A4T0	D4A4T0	LGTGGGGSPDKSPSAQELK_S12(Phospho)	D4A4T0, I6L9H8	D4A4T0
B5DF98	B5DF98	B5DF98	B5DF98	TRUE	TRUE	B5DF98	Map3k3	Map3k3 protein (Mitogen activated protein kinase kinase kinase 3 (Predicted)) (Mitogen-activated protein kinase kinase kinase 3)	2 out of 5	unreviewed	High	11	7	7	3	B5DF98	VKPSQSAGDINTIYQAPEPR	1	S6(Phospho)	S147(Phospho)	FALSE	Rat	6 v 6	0.000664172	-0.000664172	0.993155	0.997798	6 v 6	0.216218	-0.216218	0.0932494	0.400161	6 v 6	0.216883	-0.216883	0.0723777	0.34251	-2.8666	-2.92915	-2.71294	-2.98161	-2.54097	-2.60518	-3.27614	-2.99767	-2.79784	-3.23571	-2.80348	-2.82293	5.00931	4.83572	4.94027	4.84239	4.938	5.02926	4.50391	4.81995	5.005	4.38194	4.73335	4.84949	30.7	26.2	27.9	27	28.6	29.1	21.3	23.8	30.9	19.8	26.6	25.5	7.8759	7.76487	7.6532	7.824	7.47897	7.63445	7.78005	7.81762	7.80284	7.61765	7.53683	7.67243	234.9	217.5	201.3	226.6	178.4	198.7	219.8	225.6	223.3	196.4	185.7	204	223.9	199.5	183	213.2	166.4	177.1	206.4	190.1	214.8	186.5	185.7	180.4	3	3	3	3	3	3	3	3	3	3	3	3	112.2	103.9	96.2	108.2	85.2	94.9	105	107.8	106.6	93.8	88.7	97.4	32.2071	28.556	30.7021	28.6883	30.6539	32.6557	22.6888	28.2455	32.1111	20.8496	26.6	28.8299	B5DF98	BestMaster	Map3k3 protein OS=Rattus norvegicus OX=10116 GN=Map3k3 PE=1 SV=1	B5DF98	B5DF98	B5DF98	VKPSQSAGDINTIYQAPEPR_S6(Phospho)	B5DF98	B5DF98
P15205	P15205	P15205	P15205	TRUE	FALSE	P15205	Map1b	Microtubule-associated protein 1B (MAP-1B) (Neuraxin) [Cleaved into: MAP1B heavy chain; MAP1 light chain LC1]	5 out of 5	reviewed	High	55	125	215	119	P15205	RSESPFEGK	2	S4(Phospho)	S1420(Phospho)	FALSE	Rat	6 v 6	0.0344864	-0.0344864	0.359124	0.833238	6 v 6	0.138009	-0.138009	0.0933372	0.400222	6 v 6	0.172495	-0.172495	0.0387554	0.234818	-5.21999	-5.28044	-5.16353	-5.38829	-5.28493	-5.15708	-5.2381	-5.54471	-5.48729	-5.23122	-5.54535	-5.27564	8.70068	8.72971	8.91713	8.69372	8.79005	8.97238	8.78601	8.52272	8.49259	8.71476	8.51294	8.73969	396.6	389.5	439.3	389.7	413	447.6	414.4	309.9	346.6	399	365.3	378.1	13.9207	14.0101	14.0807	14.082	14.075	14.1295	14.0241	14.0674	13.9799	13.946	14.0583	14.0153	15507.4	16499.6	17326.2	17342.4	17258.1	17922.2	16660.1	17167.9	16157.1	15781.9	17059.5	16559.1	14781.8	15138.3	15744.9	16321.8	16101.8	15970.7	15640.3	14465.9	15547.7	14987.5	17059.5	14646.5	108	108	108	108	108	108	108	108	108	108	108	108	92.5	98.4	103.3	103.4	102.9	106.9	99.3	102.4	96.3	94.1	101.7	98.7	416.07	424.525	483.421	414.068	442.659	502.292	441.42	367.785	360.185	420.15	365.3	427.474	P15205	BestMaster	Microtubule-associated protein 1B OS=Rattus norvegicus OX=10116 GN=Map1b PE=1 SV=3	P15205	P15205	P15205	RSESPFEGK_S4(Phospho)	P15205	P15205
Q63714	Q63714	Q63714	Q63714	TRUE	FALSE	Q63714	Golgb1	Rat GCP360	2 out of 5	unreviewed	High	48	137	145	4	A0A0G2JWG6; Q63714; G3V6A8	SDSSTEESGQDVLENTFSQK	1	Ambiguous	Ambiguous	FALSE	Rat	6 v 6	-0.0270601	0.0270601	0.553544	0.898779	6 v 6	0.145327	-0.145327	0.0933572	0.400222	6 v 6	0.118267	-0.118267	0.270804	0.65114	-7.65498	-7.74929	-7.73605	-7.77085	-7.70004	-7.5784	-7.78876	-7.68071	-8.15448	-7.83171	-7.72853	-7.87739	5.8025	5.69712	5.62028	5.56648	5.53968	5.73009	5.64878	5.77688	5.18062	5.49068	5.71699	5.43257	53.2	47.6	44.7	44.6	43.4	47.3	47.1	46.2	34.9	42.7	52.6	38.2	13.4575	13.4464	13.3563	13.3373	13.2397	13.3085	13.4375	13.4576	13.3351	13.3224	13.4455	13.31	11248.7	11162.8	10487.1	10349.9	9672.8	10145	11094.4	11249.6	10333.9	10243.3	11155.9	10155.4	10722.3	10241.8	9530	9740.8	9024.7	9040.4	10415.3	9479	9944.1	9727.6	11155.9	8982.4	95	95	95	95	95	95	95	95	95	95	95	95	106	105.2	98.9	97.6	91.2	95.6	104.6	106	97.4	96.6	105.2	95.7	55.8117	51.8804	49.1894	47.3888	46.5167	53.0796	50.171	54.8295	36.2679	44.9634	52.6	43.1883	Q63714	BestMaster	Rat GCP360 OS=Rattus norvegicus OX=10116 GN=Golgb1 PE=2 SV=1	Q63714	Q63714	Q63714	SDSSTEESGQDVLENTFSQK_Ambiguous	Q63714	Q63714
A0A0G2QC21	A0A0G2QC21, A3KMH4, O55043, Q52NK0, Q923I5	A0A0G2QC21	A0A0G2QC21	TRUE	FALSE	A0A0G2QC21	Arhgef7	Rho guanine nucleotide exchange factor 7	2 out of 5	unreviewed	High	34	26	27	23	A0A0G2QC21; A3KMH4; O55043; Q52NK0	KESAPQVLLPEEEK	1	S3(Phospho)	S776(Phospho)	FALSE	Rat	6 v 6	0.0148286	-0.0148286	0.784158	0.959551	6 v 6	-0.17719	0.17719	0.0934422	0.400386	6 v 6	-0.162362	0.162362	0.152758	0.501326	-5.19958	-5.49935	-5.37342	-5.06766	-5.44201	-5.03345	-5.05651	-5.08109	-5.0102	-5.12437	-4.97951	-5.30065	6.01868	5.60643	5.87954	6.07164	5.98514	6.29354	6.18916	6.18488	6.22939	6.06774	6.18388	5.97408	61.8	44.7	53.5	63.3	59.1	69.9	68.5	61.3	72.2	63.7	72.7	55.6	11.2183	11.1058	11.253	11.1393	11.4272	11.327	11.2457	11.266	11.2396	11.1921	11.1634	11.2747	2382.5	2203.8	2440.5	2255.6	2753.7	2569	2428.2	2462.6	2418	2339.7	2293.6	2477.6	2271	2022	2217.8	2122.9	2569.2	2289.3	2279.6	2075	2326.8	2221.9	2293.6	2191.4	19	19	19	19	19	19	19	19	19	19	19	19	98.5	91.1	100.9	93.3	113.8	106.2	100.4	101.8	100	96.7	94.8	102.4	64.8339	48.7196	58.8732	67.2582	63.3442	78.4411	72.9663	72.75	75.0299	67.0766	72.7	62.8605	A0A0G2QC21	BestMaster	Rho guanine nucleotide exchange factor 7 OS=Rattus norvegicus OX=10116 GN=Arhgef7 PE=1 SV=1	A0A0G2QC21	A0A0G2QC21	A0A0G2QC21	KESAPQVLLPEEEK_S3(Phospho)	A0A0G2QC21, A3KMH4, O55043, Q52NK0, Q923I5	A0A0G2QC21
A0A0G2K0F3	A0A0G2K0B2, A0A0G2K0F3, D3ZMI4, D4A9L5, D4ACZ4, Q9WTP0	D3ZMI4	A0A0G2K0F3	TRUE	FALSE	A0A0G2K0F3	Epb41l1	Band 4.1-like protein 1	1 out of 5	unreviewed	High	32	48	78	44	Q9WTP0; D4A9L5; D3ZMI4; A0A0G2K0F3; A0A0G2K0B2	DLKGPSSQEDESGGIEDSPDR	2	S7(Phospho)	S1338(Phospho)	FALSE	Rat	6 v 6	0.113096	-0.113096	0.0562813	0.505625	6 v 6	-0.177941	0.177941	0.0935019	0.400442	6 v 6	-0.0648453	0.0648453	0.334744	0.70398	-5.52062	-5.41953	-5.81284	-5.71224	-5.64218	-5.72259	-5.58528	-5.50201	-5.49388	-5.5194	-5.09308	-5.56871	6.56099	6.54377	6.27353	6.39857	6.55291	6.40663	6.42919	6.57798	6.52307	6.42678	6.70044	6.46801	90	85.6	70.3	79.4	87.6	75.6	80.9	80.5	88.5	81.7	104	78.3	12.0816	11.9633	12.0864	12.1108	12.1951	12.1292	12.0145	12.08	12.0169	11.9462	11.7935	12.0367	4334.4	3993.1	4348.7	4423	4689.1	4479.8	4137.3	4329.5	4144.4	3946	3549.8	4201.6	4131.5	3663.7	3951.9	4162.7	4374.9	3992	3884	3648.1	3988.1	3747.4	3549.8	3716.3	36	36	36	36	36	36	36	36	36	36	36	36	102.8	94.7	103.2	104.9	111.3	106.3	98.2	102.7	98.3	93.6	84.2	99.7	94.4183	93.2975	77.3605	84.3649	93.8909	84.8376	86.1748	95.5363	91.9688	86.0307	104	88.5248	A0A0G2K0F3	BestMaster	Band 4.1-like protein 1 OS=Rattus norvegicus OX=10116 GN=Epb41l1 PE=1 SV=1	A0A0G2K0F3	A0A0G2K0F3	Q9WTP0	DLKGPSSQEDESGGIEDSPDR_S7(Phospho)	A0A0G2K0B2, A0A0G2K0F3, D3ZMI4, D4A9L5, D4ACZ4, Q9WTP0	A0A0G2K0F3
F1LT14	F1LT14	F1LT14	F1LT14	TRUE	TRUE	F1LT14	Frmd5	FERM domain-containing 5	2 out of 5	unreviewed	Medium	1	1	1	1	F1LT14; F1LX12	KAQTLETYGVDPHPCK	1	T4(Phospho); T7(Phospho)	T170(Phospho); T173(Phospho)	FALSE	Rat	6 v 6	-0.000723352	0.000723352	0.991578	0.997208	6 v 6	-0.409464	0.409464	0.0937427	0.401273	6 v 6	-0.410188	0.410188	0.115445	0.437371	-3.25217	-3.06287	-3.52489	-3.00062	-3.47492	-3.76914	-2.60223	-2.81688	-3.67195	-2.88646	-2.44372	-3.20659	4.60519	4.66028	4.07353	4.76558	3.95804	3.97367	5.06382	4.89668	4.08227	4.81328	5.27053	4.37084	23.2	23.2	15.3	25.6	14.5	14	31.4	25.1	16.3	26.7	38.6	18.3	7.85736	7.72315	7.59842	7.7662	7.43296	7.74281	7.66605	7.71356	7.75422	7.69975	7.71425	7.57743	231.9	211.3	193.8	217.7	172.8	214.2	203.1	209.9	215.9	207.9	210	191	221	193.9	176.1	204.9	161.2	190.9	190.6	176.9	207.7	197.4	210	168.9	1	1	1	1	1	1	1	1	1	1	1	1	112.2	102.3	93.8	105.4	83.6	103.7	98.3	101.6	104.5	100.6	101.6	92.4	24.3389	25.2862	16.8366	27.2008	15.5413	15.7107	33.4473	29.7883	16.9389	28.1153	38.6	20.6897	F1LT14	BestMaster	FERM domain-containing 5 OS=Rattus norvegicus OX=10116 GN=Frmd5 PE=4 SV=3	F1LT14	F1LT14	F1LT14	KAQTLETYGVDPHPCK_T4(Phospho); T7(Phospho)	F1LT14	F1LT14
Q68FR9	Q68FR9, Q9WUN0	Q68FR9	Q68FR9	TRUE	FALSE	Q68FR9	Eef1d	Elongation factor 1-delta (EF-1-delta)	4 out of 5	reviewed	High	73	20	36	18	Q68FR9	KGATPAEDDEDNDIDLFGSDEEEEDKEAAR	2	S19(Phospho); T4(Phospho)	S162(Phospho); T147(Phospho)	FALSE	Rat	6 v 6	-0.0100092	0.0100092	0.825377	0.964597	6 v 6	0.157106	-0.157106	0.0939279	0.401717	6 v 6	0.147097	-0.147097	0.0106041	0.103085	-5.66555	-5.55797	-5.69585	-5.78672	-5.76214	-5.89332	-6.10524	-5.8445	-5.70491	-5.71639	-6.06617	-5.86697	5.98083	6.04547	5.95825	5.93048	5.938	5.84439	5.63648	5.84994	5.87309	5.87153	5.76288	5.82093	60.2	60.6	56.5	57.4	57.2	51.2	46.7	48.6	56.4	55.6	54.3	50	11.6464	11.6034	11.6541	11.7172	11.7001	11.7377	11.7417	11.6944	11.578	11.5879	11.829	11.6879	3205.6	3111.6	3222.8	3366.9	3327.3	3415.1	3424.6	3314.2	3057.2	3078.3	3638.3	3299.2	3055.6	2854.9	2928.7	3168.8	3104.4	3043.3	3215	2792.6	2941.9	2923.3	3638.3	2918.1	18	18	18	18	18	18	18	18	18	18	18	18	97.5	94.6	98	102.4	101.2	103.9	104.1	100.8	93	93.6	110.6	100.3	63.1553	66.0494	62.1745	60.9892	61.3078	57.4561	49.7449	57.6778	58.6106	58.5472	54.3	56.5293	Q68FR9	BestMaster	Elongation factor 1-delta OS=Rattus norvegicus OX=10116 GN=Eef1d PE=1 SV=2	Q68FR9	Q68FR9	Q68FR9	KGATPAEDDEDNDIDLFGSDEEEEDKEAAR_S19(Phospho); T4(Phospho)	Q68FR9, Q9WUN0	Q68FR9
D3ZEW7	D3ZEW7, F1LQL1	D3ZEW7	D3ZEW7	TRUE	FALSE	D3ZEW7	Nos1	Constitutive NOS (EC 1.14.13.39) (NC-NOS) (NOS type I) (Neuronal NOS) (Nitric oxide synthase, brain) (Peptidyl-cysteine S-nitrosylase NOS1)	4 out of 5	unreviewed	High	49	70	94	3	D3ZEW7; P29476; F1LQL1	EQSPTSGKQSPTK	1	S10(Phospho); S3(Phospho)	S287(Phospho); S280(Phospho)	FALSE	Rat	6 v 6	-0.0326726	0.0326726	0.804299	0.962672	6 v 6	-0.289158	0.289158	0.0939696	0.401717	6 v 6	-0.321831	0.321831	0.0607133	0.310116	-8.5151	-8.37796	-8.63114	-8.54579	-8.88734	-8.51111	-8.20001	-8.11416	-8.03436	-7.99392	-8.60808	-8.78297	4.25501	4.34919	4.64903	4.52713	4.32502	4.80439	4.86196	5.00728	5.11724	4.93746	4.30012	4.61669	18.2	18.7	22.8	21.7	18.7	24.9	27.3	27.1	33.4	29.1	19.7	21.7	12.7701	12.7272	13.2802	13.0729	13.2124	13.3155	13.062	13.1214	13.1516	12.9314	12.9082	13.3997	6985.3	6780.4	9947.9	8616.7	9491.1	10194.5	8551.5	8911.4	9099.7	7811.5	7687	10806.9	6658.5	6221	9040	8109.6	8855.2	9084.5	8028	7508.9	8756.5	7418.2	7687	9558.7	59	59	59	59	59	59	59	59	59	59	59	59	79.9	77.6	113.8	98.6	108.6	116.6	97.8	102	104.1	89.4	87.9	123.6	19.0935	20.3816	25.0899	23.0569	20.0429	27.9425	29.08	32.1619	34.7091	30.6425	19.7	24.5337	D3ZEW7	BestMaster	Constitutive NOS OS=Rattus norvegicus OX=10116 GN=Nos1 PE=1 SV=2	D3ZEW7	D3ZEW7	D3ZEW7	EQSPTSGKQSPTK_S10(Phospho); S3(Phospho)	D3ZEW7, F1LQL1	D3ZEW7
A0A0G2K5C6	A0A0G2K5C6, G3V7U2, P34926, Q63330	A0A0G2K5C6	A0A0G2K5C6	TRUE	FALSE	A0A0G2K5C6	Map1a	Microtubule-associated protein 1A	1 out of 5	unreviewed	High	50	136	172	132	G3V7U2; A0A0G2K5C6; P34926; Q63330	KVAELEEEQSQGSSSYSDWVK	1	S15(Phospho); Ambiguous	S357(Phospho); Ambiguous	FALSE	Rat	6 v 6	0.0318721	-0.0318721	0.23217	0.755169	6 v 6	-0.182958	0.182958	0.0940496	0.401717	6 v 6	-0.151086	0.151086	0.161977	0.512514	-7.57681	-7.95867	-7.72074	-7.7108	-7.47078	-7.77905	-7.61454	-7.23914	-7.44606	-7.61349	-7.73744	-7.46843	5.94689	5.53362	5.83573	5.79624	6.01653	5.78983	5.88294	6.25829	6.02586	5.78876	5.80735	6.06216	58.8	42.5	51.9	52.3	60.4	49.3	55.4	64.5	62.7	52.5	56	59.1	13.5237	13.4923	13.5565	13.507	13.4873	13.5689	13.4975	13.4974	13.4719	13.4023	13.5448	13.5306	11777.1	11523.5	12047.7	11641.9	11483.8	12151.8	11565	11564.6	11361.9	10826.3	11950.6	11833.5	11226	10572.7	10948.1	10956.8	10714.3	10828.6	10857.1	9744.4	10933.4	10281.3	11950.6	10466.7	103	103	103	103	103	103	103	103	103	103	103	103	101.1	99	103.5	100	98.6	104.4	99.3	99.3	97.6	93	102.6	101.6	61.6866	46.3218	57.1125	55.5703	64.7376	55.324	59.0122	76.5477	65.1575	55.2829	56	66.8176	A0A0G2K5C6	BestMaster	Microtubule-associated protein 1A OS=Rattus norvegicus OX=10116 GN=Map1a PE=1 SV=1	A0A0G2K5C6	A0A0G2K5C6	G3V7U2	KVAELEEEQSQGSSSYSDWVK_S15(Phospho); Ambiguous	A0A0G2K5C6, G3V7U2, P34926, Q63330	A0A0G2K5C6
A0A0G2K1E3	A0A0G2K1E3	A0A0G2K1E3	A0A0G2K1E3	TRUE	TRUE	A0A0G2K1E3	Kmt2b	[Histone H3]-lysine(4) N-trimethyltransferase (EC 2.1.1.354)	3 out of 5	unreviewed	High	1	3	4	3	A0A0G2K1E3	TLLPWDSDESPEASPGPPGPR	1	S10(Phospho); S14(Phospho); S7(Phospho)	S1033(Phospho); S1037(Phospho); S1030(Phospho)	FALSE	Rat	6 v 6	0.161497	-0.161497	0.0609387	0.516931	6 v 6	-0.230622	0.230622	0.0940859	0.401717	6 v 6	-0.0691248	0.0691248	0.447218	0.77584	-2.98203	-2.95362	-3.18775	-3.01167	-3.57524	-3.03642	-3.15351	-2.70053	-2.7926	-2.94318	-2.70251	-3.07067	5.58326	5.7565	5.48503	5.61732	5.32502	5.76027	5.54728	5.78932	5.84728	5.64741	5.59395	5.51692	45.7	49.6	40.7	46.2	37.4	48.3	43.9	46.6	55.4	47.6	48.3	40.5	8.56529	8.71012	8.67278	8.62899	8.90026	8.79669	8.70079	8.48985	8.63988	8.59059	8.29646	8.58759	378.8	418.8	408.1	395.9	477.8	444.7	416.1	359.5	398.9	385.5	314.4	384.7	361.1	384.2	370.9	372.6	445.8	396.3	390.6	303	383.9	366.1	314.4	340.3	1	1	1	1	1	1	1	1	1	1	1	1	95	105.1	102.4	99.3	119.9	111.6	104.4	90.2	100.1	96.7	78.9	96.5	47.9435	54.0602	44.7877	49.0889	40.0858	54.2018	46.7624	55.3042	57.5714	50.1232	48.3	45.7887	A0A0G2K1E3	BestMaster	[Histone H3]-lysine(4) N-trimethyltransferase OS=Rattus norvegicus OX=10116 GN=Kmt2b PE=1 SV=1	A0A0G2K1E3	A0A0G2K1E3	A0A0G2K1E3	TLLPWDSDESPEASPGPPGPR_S10(Phospho); S14(Phospho); S7(Phospho)	A0A0G2K1E3	A0A0G2K1E3
F1LWN1	F1LWN1	F1LWN1	F1LWN1	TRUE	FALSE	F1LWN1	Ncoa7	Nuclear receptor coactivator 7	2 out of 5	unreviewed	High	27	18	19	18	F1LWN1	VLSSTSEEDEPGVVK	1	Ambiguous; zAmbiguous	Ambiguous; zAmbiguous	FALSE	Rat	6 v 6	0.0393462	-0.0393462	0.453685	0.871803	6 v 6	-0.227839	0.227839	0.0941521	0.401717	6 v 6	-0.188493	0.188493	0.105878	0.420116	-4.93969	-4.5029	-4.90343	-4.68489	-5.27353	-4.95807	-4.80178	-4.64387	-4.5905	-4.70773	-4.45762	-4.69397	5.73873	5.91864	5.64269	5.80997	5.26194	5.56549	5.71757	5.91665	5.96236	5.81328	5.85798	5.80059	50.9	55.5	45.4	52.8	35.8	42.2	49.4	50.9	60	53.4	58	49.3	10.6784	10.4215	10.5461	10.4949	10.5355	10.5236	10.5193	10.5605	10.5529	10.521	10.3156	10.4946	1638.8	1371.5	1495.2	1443	1484.2	1472	1467.7	1510.2	1502.2	1469.4	1274.4	1442.7	1562.1	1258.4	1358.7	1358.1	1384.7	1311.7	1377.9	1272.5	1445.6	1395.4	1274.4	1276.1	15	15	15	15	15	15	15	15	15	15	15	15	111.9	93.7	102.1	98.5	101.4	100.5	100.2	103.1	102.6	100.3	87	98.5	53.3988	60.4908	49.9597	56.1016	38.3709	47.3564	52.621	60.4074	62.3517	56.2306	58	55.7378	F1LWN1	BestMaster	Nuclear receptor coactivator 7 OS=Rattus norvegicus OX=10116 GN=Ncoa7 PE=1 SV=3	F1LWN1	F1LWN1	F1LWN1	VLSSTSEEDEPGVVK_Ambiguous; zAmbiguous	F1LWN1	F1LWN1
Q9EQL9	Q9EQL9	Q9EQL9	Q9EQL9	TRUE	TRUE	Q9EQL9	Sharpin	Sharpin (Shank-associated RH domain-interacting protein)	5 out of 5	reviewed	High	14	5	5	5	Q9EQL9	EVSGHSPQHSK	1	S6(Phospho)	S307(Phospho)	FALSE	Rat	6 v 6	-0.00725741	0.00725741	0.876247	0.974135	6 v 6	0.112869	-0.112869	0.0941524	0.401717	6 v 6	0.105612	-0.105612	0.0590384	0.306053	-1.24039	-0.967662	-0.998046	-1.04856	-1.08416	-0.887682	-1.08085	-1.24352	-1.11363	-1.09211	-1.27646	-1.09715	7.27175	7.4703	7.3822	7.36083	7.20124	7.43965	7.30156	7.19776	7.32973	7.26236	7.2182	7.18269	147.3	162.7	151.6	154.7	137.3	154.7	148.1	123.7	154.8	145.8	148.9	128.5	8.51215	8.43796	8.38024	8.40939	8.2854	8.32733	8.38241	8.44128	8.44336	8.35447	8.49466	8.27984	365.1	346.8	333.2	340	312	321.2	333.7	347.6	348.1	327.3	360.7	310.8	348	318.2	302.8	320	291.1	286.2	313.2	292.9	335	310.9	360.7	274.9	3	3	3	3	3	3	3	3	3	3	3	3	108.3	102.8	98.8	100.8	92.5	95.2	98.9	103.1	103.2	97.1	107	92.2	154.531	177.331	166.826	164.373	147.16	173.603	157.756	146.805	160.867	153.529	148.9	145.28	Q9EQL9	BestMaster	Sharpin OS=Rattus norvegicus OX=10116 GN=Sharpin PE=1 SV=1	Q9EQL9	Q9EQL9	Q9EQL9	EVSGHSPQHSK_S6(Phospho)	Q9EQL9	Q9EQL9
D3ZFK8	D3ZFK8	D3ZFK8	D3ZFK8	TRUE	TRUE	D3ZFK8	Farp2	FERM, ARH/RhoGEF and pleckstrin domain protein 2 (FERM, RhoGEF and pleckstrin domain protein 2 (Predicted))	3 out of 5	unreviewed	High	9	9	10	9	D3ZFK8	TSLHTLTGDLPK	1	S2(Phospho)	S375(Phospho)	FALSE	Rat	6 v 6	0.0657359	-0.0657359	0.0100675	0.214304	6 v 6	-0.116758	0.116758	0.0941745	0.401717	6 v 6	-0.0510217	0.0510217	0.390558	0.741145	-2.81875	-2.68622	-2.46146	-2.74828	-2.61794	-2.53766	-2.58727	-2.43019	-2.54221	-2.58116	-2.56915	-2.45979	6.27664	6.44254	6.63473	6.41663	6.528	6.51327	6.46964	6.61338	6.49176	6.45995	6.49506	6.58816	73.9	79.8	90.3	80.4	86.1	81.4	83.2	82.5	86.6	83.6	90.2	85.1	9.0954	9.12877	9.09619	9.16491	9.14593	9.05094	9.05691	9.04357	9.03397	9.04111	9.0642	9.04794	547	559.8	547.3	574	566.5	530.4	532.6	527.7	524.2	526.8	535.3	529.3	521.4	513.7	497.4	540.3	528.5	472.7	500	444.7	504.4	500.2	535.3	468.2	5	5	5	5	5	5	5	5	5	5	5	5	101	103.3	101	106	104.6	97.9	98.3	97.4	96.8	97.2	98.8	97.7	77.5279	86.9759	99.3692	85.4274	92.2832	91.3463	88.6248	97.9098	89.9943	88.0314	90.2	96.2128	D3ZFK8	BestMaster	FERM, ARH/RhoGEF and pleckstrin domain protein 2 OS=Rattus norvegicus OX=10116 GN=Farp2 PE=1 SV=1	D3ZFK8	D3ZFK8	D3ZFK8	TSLHTLTGDLPK_S2(Phospho)	D3ZFK8	D3ZFK8
A0A0G2KA58	A0A0G2JXM0, A0A0G2K2J9, A0A0G2KA58, D3ZVL1	A0A0G2KA58	A0A0G2KA58	TRUE	FALSE	A0A0G2KA58	Mia2	MIA SH3 domain ER export factor 2	2 out of 5	unreviewed	High	47	36	44	3	A0A0G2K2J9; D3ZHI1; A0A0G2JXM0; D3ZVL1; A0A0G2KA58	APSDRSLSPPWEQER	1	S3(Phospho); S6(Phospho); S8(Phospho)	S587(Phospho); S590(Phospho); S592(Phospho)	FALSE	Rat	6 v 6	-0.0285945	0.0285945	0.492869	0.88029	6 v 6	-0.214022	0.214022	0.0943762	0.402247	6 v 6	-0.242616	0.242616	0.0966228	0.398398	-6.10435	-6.19633	-6.1507	-6.10978	-6.6772	-6.1504	-6.20927	-5.75361	-6.21684	-5.9501	-6.01665	-5.95816	5.522	5.47826	5.46	5.57615	4.88141	5.4331	5.4903	5.91382	5.3629	5.67145	5.76818	5.59998	43.8	40.9	40	44.9	27.5	38.5	42.2	50.8	39.6	48.4	54.5	42.9	11.6263	11.6746	11.6107	11.6859	11.5586	11.5835	11.6996	11.6674	11.5797	11.6215	11.7848	11.5581	3161.4	3268.9	3127.3	3294.7	3016.4	3068.9	3326	3252.7	3060.9	3150.9	3528.5	3015.4	3013.4	2999.2	2841.9	3100.8	2814.3	2734.8	3122.4	2740.8	2945.5	2992.3	3528.5	2667.1	28	28	28	28	28	28	28	28	28	28	28	28	99.1	102.5	98.1	103.3	94.6	96.2	104.3	102	96	98.8	110.6	94.5	45.9502	44.5779	44.0173	47.7076	29.4749	43.2043	44.9515	60.2887	41.1521	50.9656	54.5	48.5021	A0A0G2KA58	BestMaster	MIA SH3 domain ER export factor 2 OS=Rattus norvegicus OX=10116 GN=Mia2 PE=1 SV=1	A0A0G2KA58	A0A0G2KA58	A0A0G2K2J9	APSDRSLSPPWEQER_S3(Phospho); S6(Phospho); S8(Phospho)	A0A0G2JXM0, A0A0G2K2J9, A0A0G2KA58, D3ZVL1	A0A0G2KA58
Q63028	A0A0G2JSM7, Q63028	A0A0G2JSM7	Q63028	TRUE	FALSE	Q63028	Add1	Alpha-adducin (Erythrocyte adducin subunit alpha)	5 out of 5	reviewed	High	34	24	36	2	D3ZZ99; A0A0G2JSM7; Q63028	SPPDQSAVPNTPPSTPVK	1	S14(Phospho); T11(Phospho)	S613(Phospho); T610(Phospho)	FALSE	Rat	6 v 6	0.0780598	-0.0780598	0.0486206	0.474382	6 v 6	-0.170741	0.170741	0.0944101	0.402247	6 v 6	-0.0926814	0.0926814	0.297718	0.677595	-5.53368	-5.4373	-5.69294	-5.4346	-5.63412	-5.51962	-5.20045	-5.09471	-5.37388	-5.44266	-5.50526	-5.61083	5.52857	5.68494	5.47436	5.65432	5.52632	5.64529	5.77482	5.94194	5.78882	5.54375	5.53605	5.4845	44	47.2	40.4	47.4	43	44.6	51.4	51.8	53.2	44.3	46.4	39.6	11.0622	11.1222	11.1673	11.0889	11.1604	11.1649	10.9753	11.0367	11.1627	10.9864	11.0413	11.0953	2138.3	2229.1	2299.8	2178.2	2288.9	2296	2013.2	2100.7	2292.5	2028.8	2107.5	2187.9	2038.3	2045.2	2089.9	2050	2135.5	2046	1889.9	1770.1	2206	1926.7	2107.5	1935.2	20	20	20	20	20	20	20	20	20	20	20	20	98.1	102.3	105.5	99.9	105	105.3	92.3	96.4	105.2	93.1	96.7	100.4	46.16	51.4444	44.4575	50.3639	46.088	50.0497	54.7514	61.4755	55.2852	46.6482	46.4	44.7712	Q63028	BestMaster	Alpha-adducin OS=Rattus norvegicus OX=10116 GN=Add1 PE=1 SV=2	Q63028	Q63028	D3ZZ99; A0A0G2JSM7	SPPDQSAVPNTPPSTPVK_S14(Phospho); T11(Phospho)	A0A0G2JSM7, Q63028	Q63028
Q2LC84	F1LNZ2, F1LRS4, H9KVE4, Q2LC84, Q2LC85, Q2LC86, Q2LC87, Q3MUI1	Q3MUI1	Q2LC84	TRUE	FALSE	Q2LC84	Numb	Protein numb homolog	5 out of 5	reviewed	High	22	17	18	14	Q3MUI1; Q2LC86; F1LRS4; Q2LC84; F1LNZ2; Q2LC87; Q2LC85; H9KVE4	TNPSPTNPFSSDAQK	1	T6(Phospho)	T637(Phospho)	FALSE	Rat	6 v 6	0.0685403	-0.0685403	0.126894	0.64551	6 v 6	0.111638	-0.111638	0.0944393	0.402247	6 v 6	0.180178	-0.180178	0.0265753	0.185378	-3.78808	-3.85628	-3.52533	-3.78828	-3.6084	-3.80479	-3.74686	-3.83892	-3.85979	-3.85485	-3.89367	-3.8469	6.10476	6.24109	6.41233	6.05329	6.37245	6.17306	6.11127	6.08248	6.08448	5.9886	6.00675	6.00235	65.6	69.4	77.4	62.5	77.3	64.3	64.9	57.1	65.3	60.3	64.3	56.7	9.89285	10.0974	9.93767	9.84156	9.98085	9.97785	9.85814	9.92139	9.94427	9.84345	9.90041	9.84925	950.7	1095.5	980.7	917.5	1010.5	1008.4	928.1	969.7	985.2	918.7	955.7	922.4	906.2	1005.1	891.2	863.5	942.8	898.6	871.3	817.1	948.1	872.4	955.7	815.8	9	9	9	9	9	9	9	9	9	9	9	9	98	112.9	101.1	94.6	104.1	103.9	95.7	99.9	101.5	94.7	98.5	95.1	68.8204	75.6407	85.1736	66.4081	82.8512	72.1568	69.1316	67.7655	67.8595	63.4964	64.3	64.1042	Q2LC84	BestMaster	Protein numb homolog OS=Rattus norvegicus OX=10116 GN=Numb PE=1 SV=2	Q2LC84	Q2LC84	Q3MUI1	TNPSPTNPFSSDAQK_T6(Phospho)	F1LNZ2, F1LRS4, H9KVE4, Q2LC84, Q2LC85, Q2LC86, Q2LC87, Q3MUI1	Q2LC84
G3V661	G3V661, Q2V6G6	G3V661	G3V661	TRUE	TRUE	G3V661	Baz1b	Bromodomain adjacent to zinc finger domain protein 1B (Bromodomain adjacent to zinc finger domain, 1B)	3 out of 5	unreviewed	High	29	41	44	41	G3V661; Q2V6G6	LADDEGDSDSESVGQSR	1	S12(Phospho); S8(Phospho)	S1465(Phospho); S1461(Phospho)	FALSE	Rat	6 v 6	0.0196021	-0.0196021	0.707889	0.943262	6 v 6	0.157619	-0.157619	0.0945442	0.402415	6 v 6	0.177221	-0.177221	0.160967	0.511015	-5.17795	-4.88001	-5.07663	-5.03554	-5.10244	-5.1189	-5.47541	-5.15968	-4.94684	-5.20544	-5.22233	-5.32748	5.94934	6.34146	5.99107	6.07846	5.85227	6.08518	5.55056	5.92513	6.22939	5.80516	5.97728	5.74693	58.9	74.4	57.8	63.6	53.9	60.5	44	51.2	72.2	53.1	63	47.5	11.1273	11.2215	11.0677	11.114	10.9547	11.2041	11.026	11.0848	11.1762	11.0106	11.1996	11.0744	2236.9	2387.8	2146.4	2216.4	1984.7	2359.2	2085.2	2172	2314.1	2063.1	2351.9	2156.4	2132.2	2190.8	1950.5	2085.9	1851.8	2102.3	1957.5	1830.1	2226.8	1959.3	2351.9	1907.3	25	25	25	25	25	25	25	25	25	25	25	25	101.4	108.2	97.3	100.5	90	106.9	94.5	98.5	104.9	93.5	106.6	97.7	61.7915	81.0904	63.6051	67.5769	57.7708	67.8925	46.8689	60.7634	75.0299	55.9147	63	53.7028	G3V661	BestMaster	Bromodomain adjacent to zinc finger domain protein 1B OS=Rattus norvegicus OX=10116 GN=Baz1b PE=1 SV=1	G3V661	G3V661	G3V661	LADDEGDSDSESVGQSR_S12(Phospho); S8(Phospho)	G3V661, Q2V6G6	G3V661
Q5QD51	Q5QD51, Q62766	Q5QD51	Q5QD51	TRUE	FALSE	Q5QD51	Akap12	A-kinase anchor protein 12 (AKAP-12)	5 out of 5	reviewed	High	56	73	124	73	Q62766; Q5QD51	VDEEEKEKTEPASEEQEPAEDTDQAR	1	S13(Phospho)	S335(Phospho)	FALSE	Rat	6 v 6	0.240013	-0.240013	0.000805041	0.0505282	6 v 6	-0.178904	0.178904	0.0946454	0.402415	6 v 6	0.0611098	-0.0611098	0.506123	0.809265	-6.97156	-7.11717	-7.25451	-7.37379	-7.3965	-7.04456	-6.77987	-7.23954	-6.91036	-7.00199	-7.04429	-7.10861	6.33593	6.18384	6.10386	5.91023	6.12685	6.36009	6.30642	5.99659	6.26492	6.01468	6.0045	6.06703	77	66.7	62.5	56.6	65.2	73.2	74.3	53.8	74	61.4	64.2	59.3	13.3075	13.301	13.3584	13.284	13.5234	13.4046	13.0863	13.2361	13.1753	13.0167	13.0488	13.1756	10138	10092.6	10501.9	9974.5	11774.3	10844.3	8696.9	9648.8	9250.3	8287.2	8473.8	9252.6	9663.6	9259.9	9543.4	9387.5	10985.4	9663.5	8164.6	8130.2	8901.4	7870	8473.8	8183.9	65	65	65	65	65	65	65	65	65	65	65	65	104	103.6	107.8	102.4	120.8	111.3	89.2	99	94.9	85	87	95	80.7801	72.6979	68.7771	60.1392	69.8823	82.1443	79.1445	63.8491	76.9005	64.6547	64.2	67.0437	Q5QD51	BestMaster	A-kinase anchor protein 12 OS=Rattus norvegicus OX=10116 GN=Akap12 PE=1 SV=1	Q5QD51	Q5QD51	Q5QD51	VDEEEKEKTEPASEEQEPAEDTDQAR_S13(Phospho)	Q5QD51, Q62766	Q5QD51
B0BN74	B0BN74, F1LQH9	B0BN74	B0BN74	TRUE	TRUE	B0BN74	Bag2	Bag2 protein	3 out of 5	unreviewed	High	56	12	13	12	B0BN74	SSSMADR	1	S2(Phospho)	S19(Phospho)	FALSE	Rat	6 v 6	-0.088823	0.088823	0.0685471	0.540467	6 v 6	0.0947366	-0.0947366	0.0946538	0.402415	6 v 6	0.00591364	-0.00591364	0.94281	0.987265	-2.3644	-2.24544	-2.40656	-2.26545	-2.37585	-2.40254	-2.56448	-2.29137	-2.46906	-2.51779	-2.35193	-2.43402	7.58089	7.93993	7.58184	7.7154	7.56358	7.58501	7.48944	7.80165	7.61389	7.58864	7.82337	7.6142	182.5	225.3	174.1	197.8	176.5	171.1	168.7	188	188.5	182.8	226.5	173.3	9.9453	10.1854	9.9884	9.98085	9.93943	9.98755	10.0539	10.093	10.0829	10.1064	10.1753	10.0482	985.9	1164.4	1015.8	1010.5	981.9	1015.2	1063	1092.2	1084.6	1102.4	1156.3	1058.8	939.8	1068.3	923.1	951	916.1	904.7	997.9	920.3	1043.7	1046.9	1156.3	936.5	8	8	8	8	8	8	8	8	8	8	8	8	92.9	109.8	95.7	95.2	92.6	95.7	100.2	103	102.2	103.9	109	99.8	191.459	245.56	191.586	210.168	189.175	192.007	179.7	223.116	195.888	192.49	226.5	195.93	B0BN74	BestMaster	Bag2 protein OS=Rattus norvegicus OX=10116 GN=Bag2 PE=2 SV=1	B0BN74	B0BN74	B0BN74	SSSMADR_S2(Phospho)	B0BN74, F1LQH9	B0BN74
G3V8L3	A0A0G2JTC5, A0A0G2K3R2, A0A1B0GWU9, G3V8L3, P48679, P70482, Q6P6U3	G3V8L3	G3V8L3	TRUE	FALSE	G3V8L3	Lmna	Lamin A, isoform CRA_b (Prelamin-A/C)	4 out of 5	unreviewed	High	69	47	107	46	A0A0G2K3R2; A0A0G2JTC5; G3V8L3; A0A1B0GWU9; P48679; Q6P6U3; P70482	LRLSPSPTSQR	1	S4(Phospho); S6(Phospho)	S390(Phospho); S392(Phospho)	FALSE	Rat	6 v 6	0.0116076	-0.0116076	0.637488	0.921746	6 v 6	0.167398	-0.167398	0.0946666	0.402415	6 v 6	0.179006	-0.179006	0.0804377	0.362624	-6.55654	-6.69437	-6.88897	-6.65477	-6.61594	-6.78598	-6.78812	-6.58937	-6.8806	-6.82164	-7.00768	-7.11354	6.15235	6.1038	5.77615	6.07846	6.10904	5.96592	5.92148	6.10255	5.85766	5.88187	5.77873	5.56939	67.8	63.1	49.8	63.6	64.4	55.7	56.9	57.9	55.8	56	54.9	42	12.7089	12.7982	12.6651	12.7332	12.725	12.7519	12.7096	12.6919	12.7383	12.7035	12.7864	12.6829	6695.1	7122.5	6495	6809	6770.2	6897.7	6698.4	6616.8	6832.8	6670.2	7064.7	6575.7	6381.8	6534.8	5902.2	6408.3	6316.6	6146.7	6288.4	5575.4	6575.1	6334.4	7064.7	5816.2	43	43	43	43	43	43	43	43	43	43	43	43	98.9	105.2	95.9	100.6	100	101.9	98.9	97.7	100.9	98.5	104.3	97.1	71.1284	68.7742	54.8016	67.5769	69.0248	62.506	60.61	68.7149	57.9871	58.9684	54.9	47.4846	G3V8L3	BestMaster	Lamin A, isoform CRA_b OS=Rattus norvegicus OX=10116 GN=Lmna PE=1 SV=1	G3V8L3	G3V8L3	G3V8L3	LRLSPSPTSQR_S4(Phospho); S6(Phospho)	A0A0G2JTC5, A0A0G2K3R2, A0A1B0GWU9, G3V8L3, P48679, P70482, Q6P6U3	G3V8L3
P61765	P61765	P61765	P61765	TRUE	FALSE	P61765	Stxbp1	Syntaxin-binding protein 1 (N-Sec1) (Protein unc-18 homolog 1) (Unc18-1) (Protein unc-18 homolog A) (Unc-18A) (p67) (rbSec1)	5 out of 5	reviewed	High	68	44	127	41	P61765	SSASFSTTAVSAR	1	S2(Phospho)	S507(Phospho)	FALSE	Rat	6 v 6	0.135871	-0.135871	0.000895002	0.0545696	6 v 6	-0.108425	0.108425	0.0948485	0.402679	6 v 6	0.0274452	-0.0274452	0.708908	0.907791	-7.00129	-6.76938	-6.76388	-6.8194	-6.62492	-6.75581	-6.65168	-6.57437	-6.73526	-6.76319	-6.6956	-6.66402	6.25501	6.41332	6.55424	6.48496	6.69401	6.52035	6.48859	6.59402	6.41478	6.37647	6.35403	6.52933	72.8	78.2	85.4	84.3	96.6	81.8	84.3	81.4	82.1	78.9	81.8	81.7	13.2563	13.1827	13.3181	13.3044	13.3189	13.2762	13.1403	13.1684	13.15	13.1397	13.0496	13.1934	9784.6	9298	10213	10116.1	10218.7	9920.2	9028.5	9206.2	9089.8	9024.7	8478.7	9366.9	9326.7	8530.9	9280.9	9520.8	9534	8840	8475.8	7757.2	8746.9	8570.4	8478.7	8285	44	44	44	44	44	44	44	44	44	44	44	44	103.2	98.1	107.7	106.7	107.8	104.7	95.2	97.1	95.9	95.2	89.4	98.8	76.3739	85.2321	93.977	89.5713	103.537	91.7952	89.7965	96.6044	85.3179	83.0823	81.8	92.3688	P61765	BestMaster	Syntaxin-binding protein 1 OS=Rattus norvegicus OX=10116 GN=Stxbp1 PE=1 SV=1	P61765	P61765	P61765	SSASFSTTAVSAR_S2(Phospho)	P61765	P61765
D3ZN95	D3ZN95	D3ZN95	D3ZN95	TRUE	FALSE	D3ZN95	Hcfc1	Host cell factor C1	5 out of 5	unreviewed	High	17	28	37	28	D3ZN95	AVTTVTQSTPVPGPSVPPPEELQVSPGPR	1	S25(Phospho)	S1516(Phospho)	FALSE	Rat	6 v 6	-0.0359364	0.0359364	0.285407	0.792719	6 v 6	0.158715	-0.158715	0.0948999	0.402679	6 v 6	0.122779	-0.122779	0.227075	0.599849	-5.61117	-5.79713	-5.80425	-5.90421	-5.93883	-5.86012	-5.98667	-5.7694	-5.87583	-6.28492	-5.98546	-5.9657	5.5642	5.39849	5.308	5.30085	5.09101	5.29147	5.21214	5.39274	5.29578	4.88187	5.26679	5.16802	45.1	38.7	36	37.1	31.8	34.9	34.8	35.4	37.8	28	38.5	31.8	11.1754	11.1956	11.1122	11.2051	11.0298	11.1516	11.1988	11.1621	11.1716	11.1668	11.2523	11.1337	2312.7	2345.4	2213.7	2360.8	2090.8	2274.9	2350.6	2291.6	2306.7	2299	2439.3	2246.9	2204.5	2151.9	2011.7	2221.9	1950.7	2027.2	2206.7	1930.9	2219.7	2183.2	2439.3	1987.4	21	21	21	21	21	21	21	21	21	21	21	21	100.8	102.2	96.5	102.9	91.1	99.2	102.4	99.9	100.5	100.2	106.3	97.9	47.314	42.1801	39.6156	39.4199	34.0837	39.1644	37.069	42.0122	39.2816	29.4842	38.5	35.9526	D3ZN95	BestMaster	Host cell factor C1 OS=Rattus norvegicus OX=10116 GN=Hcfc1 PE=1 SV=1	D3ZN95	D3ZN95	D3ZN95	AVTTVTQSTPVPGPSVPPPEELQVSPGPR_S25(Phospho)	D3ZN95	D3ZN95
O35314	O35314	O35314	O35314	TRUE	FALSE	O35314	Chgb	Secretogranin-1 (Chromogranin-B) (CgB) (Glucagonoma peptide) (Secretogranin-I) (SgI) [Cleaved into: PE-11; CCB peptide short form; CCB peptide long form]	5 out of 5	reviewed	High	65	57	229	57	O35314	WWQQEEQLEPEESREEVSFPDR	4	S13(Phospho)	S490(Phospho)	FALSE	Rat	6 v 6	-0.0340603	0.0340603	0.773605	0.95706	6 v 6	0.807937	-0.807937	0.0949165	0.402679	6 v 6	0.773877	-0.773877	0.138223	0.478143	-7.95673	-8.70499	-7.93055	-7.88706	-8.9209	-8.09895	-8.18627	-9.22037	-8.85709	-9.11741	-8.23538	-10.7303	6.04413	5.35305	5.74983	6.11209	4.63611	5.59928	5.74934	4.61862	4.70508	4.79698	5.89724	3.08396	62.9	37.5	48.9	65.1	23.2	43.2	50.5	20.7	25.1	26.4	59.6	7.5	14.0009	14.058	13.6804	13.9991	13.557	13.6982	13.9356	13.839	13.5622	13.9144	14.1326	13.8142	16393.8	17056.5	13128.2	16374.3	12052.2	13291.6	15668.8	14653.8	12095.4	15440.1	17961.5	14404.6	15626.6	15649.3	11930	15410.7	11244.7	11844.3	14709.7	12347.5	11639.2	14662.8	17961.5	12740.9	51	51	51	51	51	51	51	51	51	51	51	51	110.2	114.7	88.2	110.1	81	89.3	105.3	98.5	81.3	103.8	120.7	96.8	65.9879	40.8722	53.8112	69.1707	24.8661	48.4786	53.7927	24.5665	26.0838	27.7994	59.6	8.47939	O35314	BestMaster	Secretogranin-1 OS=Rattus norvegicus OX=10116 GN=Chgb PE=1 SV=2	O35314	O35314	O35314	WWQQEEQLEPEESREEVSFPDR_S13(Phospho)	O35314	O35314
A0A0G2JYT1	A0A0G2JYT1, F1LPE9, Q811U3	A0A0G2JYT1	A0A0G2JYT1	TRUE	FALSE	A0A0G2JYT1	Erc1	ELKS/Rab6-interacting/CAST family member 1	2 out of 5	unreviewed	High	35	41	45	30	F1LPE9; Q811U3; A0A0G2JYT1	TNSTGGSSGNSVGGGSGK	1	S7(Phospho)	S41(Phospho)	FALSE	Rat	6 v 6	0.0290798	-0.0290798	0.153373	0.687547	6 v 6	-0.0989161	0.0989161	0.0949619	0.402679	6 v 6	-0.0698362	0.0698362	0.212743	0.582216	-4.79721	-4.57441	-4.80219	-4.74357	-4.75465	-4.77351	-4.52921	-4.69545	-4.66261	-4.74877	-4.50746	-4.70853	7.09594	7.29915	7.07824	7.06249	7.09554	7.08994	7.30933	7.19659	7.17233	7.07113	7.28077	7.11017	130.4	144.5	122.8	125.8	127.6	121.4	148.9	123.6	138.8	127.7	155.5	122.2	11.8931	11.8736	11.8804	11.8061	11.8502	11.8635	11.8385	11.892	11.8349	11.8199	11.7882	11.8187	3803.6	3752.3	3770.2	3580.8	3692	3726.1	3662.3	3800.7	3653.2	3615.3	3536.8	3612.3	3625.6	3442.7	3426.1	3370.1	3444.6	3320.4	3438.1	3202.5	3515.4	3433.3	3536.8	3195.1	27	27	27	27	27	27	27	27	27	27	27	27	103.3	101.9	102.3	97.2	100.2	101.1	99.4	103.2	99.2	98.1	96	98.1	136.802	157.494	135.133	133.666	136.763	136.234	158.609	146.687	144.24	134.469	155.5	138.157	A0A0G2JYT1	BestMaster	ELKS/Rab6-interacting/CAST family member 1 OS=Rattus norvegicus OX=10116 GN=Erc1 PE=1 SV=1	A0A0G2JYT1	A0A0G2JYT1	F1LPE9	TNSTGGSSGNSVGGGSGK_S7(Phospho)	A0A0G2JYT1, F1LPE9, Q811U3	A0A0G2JYT1
F1M2K6	F1M2K6	F1M2K6	F1M2K6	TRUE	FALSE	F1M2K6	Pkp4	Plakophilin 4	3 out of 5	unreviewed	High	22	24	29	21	F1M2K6	TGSVGIGNLQR	1	T1(Phospho)	T444(Phospho)	FALSE	Rat	6 v 6	0.0313775	-0.0313775	0.402495	0.857155	6 v 6	0.172387	-0.172387	0.0949669	0.402679	6 v 6	0.203765	-0.203765	0.0514154	0.281844	-4.61421	-4.36391	-4.43144	-4.21285	-4.28697	-4.05481	-4.36474	-4.45436	-4.65116	-4.51135	-4.39986	-4.61703	5.57376	5.84396	5.76159	5.9355	5.97042	6.14131	5.78043	5.74531	5.64942	5.61057	5.66959	5.54863	45.4	52.7	49.3	57.6	58.5	62.9	51.6	45.2	48.3	46.4	50.9	41.4	10.188	10.2079	10.193	10.1483	10.2574	10.1961	10.1452	10.1997	10.3006	10.1219	10.0694	10.1657	1166.5	1182.7	1170.6	1134.9	1224	1173.1	1132.4	1176	1261.2	1114.3	1074.5	1148.6	1112	1085.1	1063.7	1068.1	1142	1045.4	1063.1	990.9	1213.6	1058.2	1074.5	1015.9	17	17	17	17	17	17	17	17	17	17	17	17	100.3	101.7	100.6	97.6	105.2	100.8	97.3	101.1	108.4	95.8	92.4	98.7	47.6288	57.439	54.2514	61.2017	62.7011	70.5858	54.9644	53.6427	50.1931	48.8596	50.9	46.8062	F1M2K6	BestMaster	Plakophilin 4 OS=Rattus norvegicus OX=10116 GN=Pkp4 PE=1 SV=2	F1M2K6	F1M2K6	F1M2K6	TGSVGIGNLQR_T1(Phospho)	F1M2K6	F1M2K6
P0C5Y8	P0C5Y8	P0C5Y8	P0C5Y8	TRUE	TRUE	P0C5Y8	Als2	Alsin (Amyotrophic lateral sclerosis 2 protein homolog)	5 out of 5	reviewed	High	6	7	9	6	P0C5Y8	RLSLPGLLSQVSPR	1	S12(Phospho); S3(Phospho)	S486(Phospho); S477(Phospho)	FALSE	Rat	6 v 6	0.0610507	-0.0610507	0.306081	0.808574	6 v 6	0.151748	-0.151748	0.0950104	0.402679	6 v 6	0.212798	-0.212798	0.0447777	0.257735	-1.44796	-1.27901	-1.15776	-1.15843	-1.24124	-1.31899	-1.33027	-1.29478	-1.52647	-1.34957	-1.30403	-1.70876	6.33405	6.54881	6.75572	6.54201	6.54796	6.58248	6.54563	6.4701	6.37016	6.31292	6.31288	6.02256	76.9	85.9	98.2	87.7	87.3	85.4	87.7	74.7	79.6	75.5	79.5	57.5	7.78202	7.82782	7.91349	7.70044	7.78921	7.90147	7.8759	7.76487	7.89664	7.66249	7.61692	7.73132	220.1	227.2	241.1	208	221.2	239.1	234.9	217.5	238.3	202.6	196.3	212.5	209.8	208.5	219.1	195.7	206.4	213.1	220.5	183.3	229.4	192.4	196.3	187.9	4	4	4	4	4	4	4	4	4	4	4	4	99.3	102.6	108.8	93.9	99.8	107.9	106	98.2	107.6	91.5	88.6	95.9	80.6752	93.6245	108.063	93.1839	93.5694	95.835	93.4182	88.6529	82.7199	79.5021	79.5	65.0086	P0C5Y8	BestMaster	Alsin OS=Rattus norvegicus OX=10116 GN=Als2 PE=1 SV=1	P0C5Y8	P0C5Y8	P0C5Y8	RLSLPGLLSQVSPR_S12(Phospho); S3(Phospho)	P0C5Y8	P0C5Y8
Q9JIS1	A0A096P6M3, A0A096P6M8, F1LNC5, Q9JIS1	Q9JIS1	Q9JIS1	TRUE	FALSE	Q9JIS1	Rims2	Regulating synaptic membrane exocytosis protein 2 (Rab-3-interacting molecule 2) (RIM 2)	5 out of 5	reviewed	High	17	24	28	21	Q9JIS1; F1LNC5; A0A096P6M8; A0A096P6M3	QLHGESPTR	1	S6(Phospho)	S894(Phospho)	FALSE	Rat	6 v 6	0.125706	-0.125706	0.0290284	0.38357	6 v 6	0.100887	-0.100887	0.0952163	0.403309	6 v 6	0.226593	-0.226593	0.00107594	0.0204477	-3.031	-2.95767	-3.12643	-2.96414	-3.25571	-3.16514	-3.15967	-3.16677	-3.19735	-3.2339	-3.13578	-3.21194	7.33499	7.33466	7.32096	7.50367	7.2498	7.34423	7.10571	7.10504	7.04642	7.02171	7.19279	7.25709	153.9	148.1	145.3	170.8	142	144.8	129.3	116	127.2	123.4	146.3	135.3	10.366	10.2923	10.4474	10.4678	10.5055	10.5094	10.2654	10.2718	10.2438	10.2556	10.3286	10.469	1319.7	1254	1396.3	1416.2	1453.7	1457.6	1230.8	1236.3	1212.5	1222.5	1285.9	1417.4	1257.9	1150.5	1268.9	1332.8	1356.3	1298.9	1155.5	1041.7	1166.8	1160.9	1285.9	1253.7	12	12	12	12	12	12	12	12	12	12	12	12	99.6	94.6	105.4	106.9	109.7	110	92.9	93.3	91.5	92.2	97	107	161.455	161.418	159.893	181.48	152.198	162.493	137.731	137.667	132.186	129.941	146.3	152.968	Q9JIS1	BestMaster	Regulating synaptic membrane exocytosis protein 2 OS=Rattus norvegicus OX=10116 GN=Rims2 PE=1 SV=1	Q9JIS1	Q9JIS1	Q9JIS1	QLHGESPTR_S6(Phospho)	A0A096P6M3, A0A096P6M8, F1LNC5, Q9JIS1	Q9JIS1
D4A8A0	D4A8A0	D4A8A0	D4A8A0	TRUE	FALSE	D4A8A0	Cad	Aspartate carbamoyltransferase (EC 2.1.3.2) (EC 3.5.2.3) (EC 6.3.5.5) (CAD protein) (Dihydroorotase) (Glutamine-dependent carbamoyl-phosphate synthase)	5 out of 5	unreviewed	High	35	63	74	60	D4A8A0	IHRASDPGLPAEEPK	2	S5(Phospho)	S1858(Phospho)	FALSE	Rat	6 v 6	-0.0335567	0.0335567	0.311387	0.810574	6 v 6	-0.0948771	0.0948771	0.0952531	0.403309	6 v 6	-0.128434	0.128434	0.0338881	0.217464	-4.75154	-4.77598	-4.73411	-4.66065	-4.71802	-4.71374	-4.71817	-4.70398	-4.41838	-4.66845	-4.67376	-4.60206	7.26488	7.18384	7.17589	7.32782	7.15099	7.22917	7.30447	7.3324	7.55212	7.24444	7.35315	7.31662	146.6	133.4	131.4	151.2	132.6	133.7	148.4	135.8	180.6	144	163.5	141	12.0164	11.9598	11.91	11.9885	11.869	11.9429	12.0226	12.0364	11.9705	11.9129	12.0269	11.9187	4142.9	3983.5	3848.3	4063.4	3740.5	3937.1	4160.8	4200.6	4013.1	3856	4173.1	3871.5	3949	3654.9	3497	3824.3	3489.8	3508.4	3906.1	3539.5	3861.7	3661.9	4173.1	3424.3	45	45	45	45	45	45	45	45	45	45	45	45	103.6	99.6	96.2	101.6	93.5	98.4	104	105	100.3	96.4	104.3	96.8	153.797	145.396	144.597	160.655	142.123	150.037	158.076	161.166	187.679	151.633	163.5	159.412	D4A8A0	BestMaster	Aspartate carbamoyltransferase OS=Rattus norvegicus OX=10116 GN=Cad PE=1 SV=2	D4A8A0	D4A8A0	D4A8A0	IHRASDPGLPAEEPK_S5(Phospho)	D4A8A0	D4A8A0
F1LNK0	A0A0U1RRQ0, A0A0U1RS09, F1LNK0, P15146, Q78DZ1	F1LNK0	F1LNK0	TRUE	FALSE	F1LNK0	Map2	Microtubule-associated protein	2 out of 5	unreviewed	High	52	92	138	4	Q64715; F1LNK0; P15146; A0A0U1RRX4; A0A0U1RRQ0; F1MAQ5; Q78DZ1	SGTSTPTTPGSTAITPGTPPSYSSR	2	T18(Phospho); Ambiguous	T1692(Phospho); Ambiguous	FALSE	Rat	6 v 6	0.0336905	-0.0336905	0.472422	0.876279	6 v 6	0.177921	-0.177921	0.0954005	0.403647	6 v 6	0.211611	-0.211611	0.0441737	0.256597	-8.14811	-7.91098	-7.89557	-7.89278	-8.04394	-7.84434	-7.84522	-8.13131	-7.99079	-8.37535	-8.32635	-8.13422	5.42317	5.60643	5.68342	5.69039	5.35933	5.63555	5.64264	5.38866	5.381	5.10573	5.30012	5.31047	40.9	44.7	46.7	48.6	38.3	44.3	46.9	35.3	40.1	32.7	39.4	35.1	13.5713	13.5174	13.579	13.5832	13.4033	13.4799	13.4879	13.52	13.3718	13.4811	13.6265	13.4447	12172	11725.9	12237.3	12272.7	10833.9	11424.9	11488.2	11746.7	10600.1	11434.3	12646.7	11149.5	11602.4	10758.5	11120.4	11550.5	10108	10180.9	10785	9897.9	10200.3	10858.7	12646.7	9861.7	79	79	79	79	79	79	79	79	79	79	79	79	104.5	100.7	105.1	105.4	93	98.1	98.7	100.9	91	98.2	108.6	95.8	42.9079	48.7196	51.3903	51.639	41.0505	49.713	49.958	41.8935	41.6717	34.4333	39.4	39.6835	F1LNK0	BestMaster	Microtubule-associated protein OS=Rattus norvegicus OX=10116 GN=Map2 PE=1 SV=3	F1LNK0	F1LNK0	F1MAQ5	SGTSTPTTPGSTAITPGTPPSYSSR_T18(Phospho); Ambiguous	A0A0U1RRQ0, A0A0U1RS09, F1LNK0, P15146, Q78DZ1	F1LNK0
Q9R080	G3V9X2, Q9R080	Q9R080	Q9R080	TRUE	TRUE	Q9R080	Gpsm1	G-protein-signaling modulator 1 (Activator of G-protein signaling 3)	5 out of 5	reviewed	High	34	19	22	18	Q9R080; G3V9X2	AAQPSVTASPQTEEFFDLIASSQSR	1	S9(Phospho)	S543(Phospho)	FALSE	Rat	6 v 6	0.00922509	-0.00922509	0.830475	0.966058	6 v 6	0.224991	-0.224991	0.0954271	0.403647	6 v 6	0.234216	-0.234216	0.0921063	0.390045	-5.64616	-5.46585	-5.9387	-5.59838	-6.18865	-5.7686	-5.90924	-5.8168	-6.14723	-6.02034	-6.03433	-6.02834	4.97121	5.0263	4.68033	5.06936	4.39284	4.83307	4.70584	4.84399	4.49509	4.45995	4.44626	4.61669	29.9	29.9	23.3	31.6	19.6	25.4	24.5	24.2	21.7	20.9	21.8	21.7	10.6174	10.4922	10.619	10.6677	10.5815	10.6017	10.6151	10.6608	10.6423	10.4803	10.4806	10.645	1570.9	1440.3	1572.7	1626.7	1532.3	1553.9	1568.4	1618.9	1598.3	1428.5	1428.8	1601.3	1497.4	1321.5	1429.1	1531	1429.7	1384.7	1472.4	1364.1	1538	1356.6	1428.8	1416.4	14	14	14	14	14	14	14	14	14	14	14	14	101.7	93.2	101.8	105.3	99.2	100.6	101.5	104.8	103.4	92.5	92.5	103.6	31.3678	32.5887	25.6401	33.576	21.0076	28.5036	26.0975	28.7202	22.5505	22.0079	21.8	24.5337	Q9R080	BestMaster	G-protein-signaling modulator 1 OS=Rattus norvegicus OX=10116 GN=Gpsm1 PE=1 SV=2	Q9R080	Q9R080	Q9R080	AAQPSVTASPQTEEFFDLIASSQSR_S9(Phospho)	G3V9X2, Q9R080	Q9R080
F1LM09	F1LM09, Q4VSI4	F1LM09	F1LM09	TRUE	TRUE	F1LM09	Usp7	Ubiquitin carboxyl-terminal hydrolase 7 (EC 3.4.19.12) (Ubiquitin thioesterase 7) (Ubiquitin-specific-processing protease 7)	4 out of 5	unreviewed	High	38	37	46	37	F1LM09; Q4VSI4	AGEQQLSEPEDMEMEAGDTDDPPR	3	S7(Phospho)	S19(Phospho)	FALSE	Rat	6 v 6	-0.011087	0.011087	0.727603	0.947597	6 v 6	0.129039	-0.129039	0.0954887	0.403708	6 v 6	0.117952	-0.117952	0.147647	0.49421	-5.31654	-5.40817	-5.44819	-5.56248	-5.33019	-5.42906	-5.75328	-5.34378	-5.59486	-5.61244	-5.5206	-5.44392	6.6541	6.5387	6.42901	6.35429	6.49409	6.49185	6.18494	6.63422	6.37016	6.27615	6.40429	6.38457	96	85.3	78.3	77	84.1	80.2	68.3	83.7	79.6	73.6	84.7	73.9	11.9706	11.9469	11.8772	11.9168	11.8243	11.9209	11.9382	11.978	11.965	11.8886	11.9249	11.8285	4013.5	3947.9	3761.8	3866.4	3626.3	3877.5	3924.3	4034	3997.9	3791.6	3888.2	3636.9	3825.7	3622.2	3418.5	3638.9	3383.3	3455.3	3684.1	3399.1	3847.1	3600.7	3888.2	3216.8	30	30	30	30	30	30	30	30	30	30	30	30	103.9	102.2	97.4	100.1	93.9	100.4	101.6	104.4	103.5	98.1	100.6	94.1	100.713	92.9705	86.164	81.8148	90.1396	89.9996	72.7533	99.334	82.7199	77.5014	84.7	83.5502	F1LM09	BestMaster	Ubiquitin carboxyl-terminal hydrolase 7 OS=Rattus norvegicus OX=10116 GN=Usp7 PE=1 SV=2	F1LM09	F1LM09	F1LM09	AGEQQLSEPEDMEMEAGDTDDPPR_S7(Phospho)	F1LM09, Q4VSI4	F1LM09
A0A0G2K4F6	A0A0G2K4F6, B2RYB3	A0A0G2K4F6	A0A0G2K4F6	TRUE	FALSE	A0A0G2K4F6	Srrm1	Serine and arginine repetitive matrix 1	1 out of 5	unreviewed	High	13	10	13	10	A0A0G2K4F6; B2RYB3	KPPAPPSPVQSQSPSTNWSPAAPAK	1	S7(Phospho); T16(Phospho)	S786(Phospho); T795(Phospho)	FALSE	Rat	6 v 6	-0.0926189	0.0926189	0.185824	0.718228	6 v 6	0.151201	-0.151201	0.095587	0.403829	6 v 6	0.0585819	-0.0585819	0.41931	0.758018	-2.84978	-3.01321	-2.85829	-2.70909	-2.88672	-3.07219	-3.01392	-2.86517	-2.89325	-3.24791	-3.17849	-3.09773	6.83865	6.69104	6.69573	6.70221	6.55456	6.4443	6.58618	6.75009	6.65538	6.51912	6.59991	6.46432	109.1	94.8	94.2	98	87.7	77.6	90.2	90.7	97	87.1	97	78.1	9.68843	9.70425	9.55401	9.4113	9.44128	9.51649	9.6001	9.61526	9.54863	9.76703	9.77841	9.56205	825.1	834.2	751.7	680.9	695.2	732.4	776.1	784.3	748.9	871.3	878.2	755.9	786.5	765.4	683.1	640.9	648.7	652.6	728.6	660.8	720.6	827.5	878.2	668.6	9	9	9	9	9	9	9	9	9	9	9	9	106.1	107.2	96.6	87.5	89.4	94.2	99.8	100.8	96.3	112	112.9	97.2	114.456	103.325	103.661	104.128	93.9981	87.082	96.0812	107.641	100.802	91.717	97	88.2987	A0A0G2K4F6	BestMaster	Serine and arginine repetitive matrix 1 OS=Rattus norvegicus OX=10116 GN=Srrm1 PE=1 SV=1	A0A0G2K4F6	A0A0G2K4F6	A0A0G2K4F6; B2RYB3	KPPAPPSPVQSQSPSTNWSPAAPAK_S7(Phospho); T16(Phospho)	A0A0G2K4F6, B2RYB3	A0A0G2K4F6
P31662	P31662, Q08469	P31662	P31662	TRUE	FALSE	P31662	Slc6a17	Sodium-dependent neutral amino acid transporter SLC6A17 (Sodium-dependent neurotransmitter transporter NTT4) (Solute carrier family 6 member 17)	5 out of 5	reviewed	High	21	13	17	13	P31662	VPSEAPSPMPTHR	4	S7(Phospho)	S686(Phospho)	FALSE	Rat	6 v 6	0.043114	-0.043114	0.479295	0.876279	6 v 6	0.0855151	-0.0855151	0.0956116	0.403829	6 v 6	0.128629	-0.128629	0.0106309	0.103236	-1.1756	-1.08307	-1.18961	-1.30244	-1.27748	-1.10728	-1.32514	-1.27424	-1.32238	-1.23234	-1.15414	-1.34032	9.1648	9.04428	9.17672	8.97868	9.09865	9.16208	9.00969	9.05892	8.91686	8.93808	8.92214	9.00774	547.1	484.4	525.9	474.8	511.5	510.5	483.9	449.4	465.1	465.8	485.1	455.3	10.3404	10.1273	10.3663	10.2811	10.3761	10.2694	10.3348	10.3332	10.2392	10.1704	10.0763	10.3481	1296.5	1118.5	1320	1244.3	1329	1234.2	1291.5	1290	1208.7	1152.4	1079.6	1303.4	1235.9	1026.2	1199.5	1171	1240	1099.8	1212.5	1087	1163.1	1094.4	1079.6	1152.9	11	11	11	11	11	11	11	11	11	11	11	11	104.6	90.3	106.5	100.4	107.3	99.6	104.2	104.1	97.6	93	87.1	105.2	573.958	527.959	578.718	504.489	548.233	572.878	515.451	533.342	483.33	490.491	485.1	514.755	P31662	BestMaster	Sodium-dependent neutral amino acid transporter SLC6A17 OS=Rattus norvegicus OX=10116 GN=Slc6a17 PE=1 SV=1	P31662	P31662	P31662	VPSEAPSPMPTHR_S7(Phospho)	P31662, Q08469	P31662
A0A0U1RS33	A0A0G2K6Y4, A0A0U1RS33, D3ZW66	D3ZW66	A0A0U1RS33	TRUE	FALSE	A0A0U1RS33	Sgsm2	Small G protein-signaling modulator 2	2 out of 5	unreviewed	High	26	26	29	23	D3ZW66; A0A0U1RS33	FSSGSSIDSHVQR	1	S5(Phospho); S6(Phospho)	S681(Phospho); S682(Phospho)	FALSE	Rat	6 v 6	0.126759	-0.126759	0.0309356	0.392372	6 v 6	0.162803	-0.162803	0.0957349	0.404151	6 v 6	0.289562	-0.289562	0.0214796	0.163024	-3.08369	-2.91292	-3.27283	-3.0604	-3.07466	-3.14621	-3.29478	-3.02134	-3.16226	-3.5175	-3.15484	-3.37681	7.46917	7.66649	7.11076	7.36827	7.29973	7.31199	7.01356	7.35663	7.02125	6.90614	7.2555	6.93596	168.9	186.4	125.6	155.5	147	141.6	121.3	138.1	125	113.9	152.8	108.3	10.5529	10.5794	10.3836	10.4287	10.3744	10.4582	10.3083	10.378	10.1835	10.4236	10.4103	10.3128	1502.2	1530.1	1335.9	1378.3	1327.4	1406.8	1268	1330.7	1162.9	1373.5	1360.9	1271.9	1431.9	1403.9	1214	1297.2	1238.5	1253.6	1190.4	1121.3	1119	1304.3	1360.9	1125	16	16	16	16	16	16	16	16	16	16	16	16	110.9	113	98.7	101.8	98	103.9	93.6	98.3	85.9	101.4	100.5	93.9	177.192	203.162	138.214	165.223	157.557	158.902	129.209	163.895	129.899	119.938	152.8	122.442	A0A0U1RS33	BestMaster	Small G protein-signaling modulator 2 OS=Rattus norvegicus OX=10116 GN=Sgsm2 PE=4 SV=1	A0A0U1RS33	A0A0U1RS33	D3ZW66	FSSGSSIDSHVQR_S5(Phospho); S6(Phospho)	A0A0G2K6Y4, A0A0U1RS33, D3ZW66	A0A0U1RS33
Q99M64	Q99M64	Q99M64	Q99M64	TRUE	TRUE	Q99M64	Pi4k2a	Phosphatidylinositol 4-kinase type 2-alpha (EC 2.7.1.67) (55 kDa type II phosphatidylinositol 4-kinase) (Phosphatidylinositol 4-kinase type II-alpha)	5 out of 5	reviewed	High	41	15	17	15	Q99M64	SSSESYTQSFQSR	1	S1(Phospho)	S459(Phospho)	FALSE	Rat	6 v 6	0.0528646	-0.0528646	0.141907	0.668807	6 v 6	-0.130234	0.130234	0.0958527	0.404449	6 v 6	-0.0773698	0.0773698	0.280671	0.661674	-4.84403	-4.65207	-4.93892	-4.55919	-4.71629	-4.69466	-4.70176	-4.59809	-4.55704	-4.7111	-4.62898	-4.42677	5.48868	5.58693	5.33184	5.69631	5.42198	5.48101	5.52742	5.60109	5.56009	5.45995	5.54844	5.774	42.8	44.1	36.6	48.8	40	39.8	43.3	40.9	45.4	41.8	46.8	48.4	10.3327	10.239	10.2708	10.2555	10.1383	10.1757	10.2292	10.1992	10.1171	10.1711	10.1774	10.2008	1289.6	1208.5	1235.4	1222.4	1127	1156.6	1200.3	1175.6	1110.6	1152.9	1158	1176.9	1229.3	1108.8	1122.6	1150.5	1051.5	1030.7	1126.8	990.6	1068.8	1094.8	1158	1040.9	11	11	11	11	11	11	11	11	11	11	11	11	108.9	102	104.3	103.2	95.1	97.6	101.3	99.3	93.8	97.3	97.8	99.4	44.9011	48.0657	40.2759	51.8515	42.8726	44.6632	46.1233	48.5395	47.1795	44.0157	46.8	54.7203	Q99M64	BestMaster	Phosphatidylinositol 4-kinase type 2-alpha OS=Rattus norvegicus OX=10116 GN=Pi4k2a PE=1 SV=1	Q99M64	Q99M64	Q99M64	SSSESYTQSFQSR_S1(Phospho)	Q99M64	Q99M64
P97536	P97536	P97536	P97536	TRUE	FALSE	P97536	Cand1	Cullin-associated NEDD8-dissociated protein 1 (Cullin-associated and neddylation-dissociated protein 1) (TBP-interacting protein of 120 kDa A) (TBP-interacting protein 120A) (p120 CAND1)	5 out of 5	reviewed	High	51	58	102	53	P97536	DSSSTNLESMDTS	2	Ambiguous	Ambiguous	FALSE	Rat	6 v 6	0.0137867	-0.0137867	0.538541	0.893529	6 v 6	0.133144	-0.133144	0.0959559	0.404686	6 v 6	0.146931	-0.146931	0.0268865	0.186303	-6.55152	-6.48682	-6.36784	-6.49943	-6.18239	-6.21717	-6.50092	-6.49384	-6.45349	-6.57028	-6.62107	-6.46444	6.49373	6.53362	6.64903	6.50536	6.74679	6.74526	6.51235	6.48928	6.52307	6.41615	6.38888	6.46247	85.9	85	91.2	85.5	100.2	95.6	85.7	75.7	88.5	81.1	83.8	78	13.0452	13.0204	13.0169	13.0048	12.9292	12.9624	13.0133	12.9831	12.9766	12.9864	13.01	12.9269	8453	8308.9	8288.4	8219.2	7799.6	7981.4	8267.7	8096.7	8060	8115.3	8248.7	7787.3	8057.5	7623.4	7531.9	7735.5	7277	7112.4	7761.6	6822.3	7756	7706.8	8248.7	6887.9	46	46	46	46	46	46	46	46	46	46	46	46	103.9	102.1	101.9	101	95.9	98.1	101.6	99.5	99.1	99.8	101.4	95.7	90.117	92.6435	100.36	90.8463	107.396	107.281	91.2878	89.8397	91.9688	85.3989	83.8	88.1856	P97536	BestMaster	Cullin-associated NEDD8-dissociated protein 1 OS=Rattus norvegicus OX=10116 GN=Cand1 PE=1 SV=1	P97536	P97536	P97536	DSSSTNLESMDTS_Ambiguous	P97536	P97536
E9PSN4	B0BN80, E9PSN4	E9PSN4	E9PSN4	TRUE	FALSE	E9PSN4	Zc3h13	Zinc finger CCCH type-containing 13	2 out of 5	unreviewed	High	3	5	5	5	E9PSN4	EHSPDSDTYHSGDDKNEK	1	S11(Phospho); S6(Phospho)	S925(Phospho); S920(Phospho)	FALSE	Rat	6 v 6	-0.0489518	0.0489518	0.450457	0.870495	6 v 6	-0.499028	0.499028	0.0960372	0.404829	6 v 6	-0.54798	0.54798	0.0795373	0.361059	0.301395	-0.0499902	-0.621321	-0.20251	-1.26289	-0.852848	0.0710085	-0.199548	-0.0426476	0.447337	0.319254	-0.289402	7.21787	6.83021	6.49034	6.7782	5.50264	6.23885	7.17115	6.74531	6.90221	7.39102	7.33718	6.79912	141.9	104.4	81.7	103.3	42.3	67.3	135.3	90.4	115.1	159.4	161.7	98.5	6.91648	6.8802	7.11166	6.98071	6.76553	7.0917	7.10014	6.94486	6.94486	6.94369	7.01792	7.08852	120.8	117.8	138.3	126.3	108.8	136.4	137.2	123.2	123.2	123.1	129.6	136.1	115.1	108	125.7	118.9	101.5	121.6	128.8	103.8	118.6	116.9	129.6	120.4	1	1	1	1	1	1	1	1	1	1	1	1	95.3	92.9	109.2	99.7	85.9	107.6	108.2	97.2	97.2	97.1	102.2	107.4	148.866	113.788	89.9054	109.759	45.3377	75.5234	144.122	107.285	119.611	167.849	161.7	111.363	E9PSN4	BestMaster	Zinc finger CCCH type-containing 13 OS=Rattus norvegicus OX=10116 GN=Zc3h13 PE=1 SV=2	E9PSN4	E9PSN4	E9PSN4	EHSPDSDTYHSGDDKNEK_S11(Phospho); S6(Phospho)	B0BN80, E9PSN4	E9PSN4
D3Z8B9	D3Z8B9	D3Z8B9	D3Z8B9	TRUE	TRUE	D3Z8B9	Fam76b	Protein FAM76B	2 out of 5	unreviewed	High	20	5	5	3	D3Z8B9	VSSLSPEQEQGLWK	1	Ambiguous	Ambiguous	FALSE	Rat	6 v 6	-0.05572	0.05572	0.423251	0.866144	6 v 6	-0.145011	0.145011	0.0961569	0.405135	6 v 6	-0.200731	0.200731	0.0877712	0.3803	0.711455	0.552586	0.578645	0.607791	0.293728	0.470042	0.688462	0.619883	0.619698	0.767169	0.882131	0.506968	7.37109	7.34049	7.06407	7.0705	6.74823	7.07441	7.39582	7.25941	7.30339	7.2364	7.46107	7.21709	157.8	148.7	121.6	126.5	100.3	120.1	158.1	129.1	152	143.2	176.2	131.6	6.65964	6.7879	6.48543	6.46271	6.4545	6.60437	6.70736	6.63952	6.6837	6.46923	6.57894	6.71012	101.1	110.5	89.6	88.2	87.7	97.3	104.5	99.7	102.8	88.6	95.6	104.7	96.4	101.4	81.4	83	81.8	86.7	98.1	84	98.9	84.1	95.6	92.6	2	2	2	2	2	2	2	2	2	2	2	2	103.7	113.3	91.8	90.4	89.9	99.8	107.1	102.2	105.4	90.8	98	107.4	165.547	162.072	133.813	134.41	107.503	134.775	168.408	153.214	157.958	150.791	176.2	148.785	D3Z8B9	BestMaster	Protein FAM76B OS=Rattus norvegicus OX=10116 GN=Fam76b PE=1 SV=1	D3Z8B9	D3Z8B9	D3Z8B9	VSSLSPEQEQGLWK_Ambiguous	D3Z8B9	D3Z8B9
F1M787	F1M787, O35116	F1M787	F1M787	TRUE	FALSE	F1M787	Ctnnd2	Catenin delta-2	2 out of 5	unreviewed	High	21	22	24	19	F1M787	SASAPASPR	1	S3(Phospho); S7(Phospho)	S1080(Phospho); S1084(Phospho)	FALSE	Rat	6 v 6	0.042913	-0.042913	0.155878	0.689238	6 v 6	-0.128348	0.128348	0.0963929	0.40593	6 v 6	-0.0854345	0.0854345	0.306986	0.684059	-2.14361	-2.10781	-1.73894	-1.98914	-1.92202	-2.02604	-1.84137	-1.81052	-1.76677	-1.88327	-2	-1.85553	7.5187	7.501	7.92728	7.59451	7.76326	7.69848	7.70436	7.8425	7.86604	7.6951	7.6014	7.80643	174.8	166.2	221.2	181.9	202.7	185.1	195.8	193.4	224.5	196.8	194.2	198	9.66231	9.60881	9.66622	9.58365	9.68527	9.72451	9.54574	9.65302	9.63281	9.57837	9.6014	9.66196	810.3	780.8	812.5	767.3	823.3	846	747.4	805.1	793.9	764.5	776.8	810.1	772.4	716.3	738.3	722.1	768.2	753.9	701.7	678.3	764	726	776.8	716.5	12	12	12	12	12	12	12	12	12	12	12	12	101.9	98.2	102.2	96.5	103.6	106.4	94	101.3	99.9	96.2	97.7	101.9	183.381	181.145	243.416	193.274	217.257	207.717	208.567	229.524	233.299	207.232	194.2	223.856	F1M787	BestMaster	Catenin delta-2 OS=Rattus norvegicus OX=10116 GN=Ctnnd2 PE=1 SV=3	F1M787	F1M787	F1M787	SASAPASPR_S3(Phospho); S7(Phospho)	F1M787, O35116	F1M787
Q80X08	A0A0U1RRY6, A0A0U1RS11, F1LPG9, Q80X08	Q80X08	Q80X08	TRUE	FALSE	Q80X08	Washc2	WASH complex subunit 2	4 out of 5	reviewed	High	43	36	41	36	F1LPG9; Q80X08	VPLLFSDEEDSEVPSGVKPVDLK	2	S6(Phospho)	S720(Phospho)	FALSE	Rat	6 v 6	-0.00794564	0.00794564	0.783986	0.959551	6 v 6	0.107897	-0.107897	0.0966491	0.406809	6 v 6	0.0999515	-0.0999515	0.0996796	0.404832	-3.94535	-3.85657	-4.04433	-3.87961	-3.70513	-3.97454	-4.12433	-3.88824	-4.0367	-4.04593	-3.99672	-3.96101	7.86161	7.88578	7.73128	7.87017	7.9661	7.70392	7.66022	7.89308	7.72577	7.63676	7.76553	7.73778	221.7	217	193.1	220.2	233.3	185.8	189.9	200.3	203.7	189	217.6	188.8	11.807	11.7424	11.7756	11.7498	11.6712	11.6785	11.7846	11.7813	11.7625	11.6827	11.7623	11.6988	3583	3426.1	3506	3443.8	3261.3	3277.7	3527.8	3519.9	3474.2	3287.3	3473.7	3324.2	3415.3	3143.4	3186	3241.2	3042.8	2920.9	3311.9	2965.9	3343.1	3121.8	3473.7	2940.2	32	32	32	32	32	32	32	32	32	32	32	32	104.6	100	102.4	100.5	95.2	95.7	103	102.8	101.4	96	101.4	97	232.584	236.514	212.494	233.969	250.054	208.503	202.282	237.713	211.684	199.018	217.6	213.454	Q80X08	BestMaster	WASH complex subunit 2 OS=Rattus norvegicus OX=10116 GN=Washc2 PE=1 SV=1	Q80X08	Q80X08	Q80X08	VPLLFSDEEDSEVPSGVKPVDLK_S6(Phospho)	A0A0U1RRY6, A0A0U1RS11, F1LPG9, Q80X08	Q80X08
Q9JIH7	A0A0G2K3A0, Q9JIH7	A0A0G2K3A0	Q9JIH7	TRUE	FALSE	Q9JIH7	Wnk1	Serine/threonine-protein kinase WNK1 (EC 2.7.11.1) (Protein kinase lysine-deficient 1) (Protein kinase with no lysine 1)	5 out of 5	reviewed	High	16	29	34	22	A0A0G2K3A0; Q9JIH7	SGSGSGGASAK	2	S5(Phospho)	S185(Phospho)	FALSE	Rat	6 v 6	-0.0495682	0.0495682	0.0631928	0.5231	6 v 6	0.0941581	-0.0941581	0.0968514	0.407367	6 v 6	0.0445899	-0.0445899	0.46052	0.783656	-1.50698	-1.60892	-1.58967	-1.78435	-1.76069	-1.67528	-1.64249	-1.77047	-1.77124	-1.74015	-1.82665	-1.73983	9.28443	9.23484	9.21809	9.01291	8.98667	9.10854	9.19861	9.15605	9.07589	9.07452	9.02791	9.04497	594.4	552.8	541.2	486.2	473.3	491.9	551.6	480.7	519.3	512	522	467.2	10.7914	10.8438	10.8078	10.7973	10.7474	10.7838	10.8411	10.9265	10.8471	10.8147	10.8546	10.7848	1772.3	1837.8	1792.5	1779.5	1719	1763	1834.4	1946.3	1842.1	1801.1	1851.6	1764.2	1689.4	1686.1	1628.9	1674.7	1603.9	1571	1722.1	1639.9	1772.6	1710.5	1851.6	1560.4	19	19	19	19	19	19	19	19	19	19	19	19	98	101.6	99.1	98.4	95	97.5	101.4	107.6	101.8	99.6	102.4	97.5	623.58	602.51	595.555	516.602	507.29	552.005	587.565	570.488	539.654	539.14	522	528.209	Q9JIH7	BestMaster	Serine/threonine-protein kinase WNK1 OS=Rattus norvegicus OX=10116 GN=Wnk1 PE=1 SV=2	Q9JIH7	Q9JIH7	A0A0G2K3A0	SGSGSGGASAK_S5(Phospho)	A0A0G2K3A0, Q9JIH7	Q9JIH7
F1LM55	B5DFM4, F1LM55	F1LM55	F1LM55	TRUE	TRUE	F1LM55	Ccar2	Cell cycle and apoptosis regulator 2	4 out of 5	unreviewed	High	39	33	44	33	F1LM55; B5DFM4	LEETEVRSVASNQSEMEYSSLQDMPK	1	S11(Phospho); S8(Phospho)	S677(Phospho); S674(Phospho)	FALSE	Rat	6 v 6	-0.0242657	0.0242657	0.660561	0.928205	6 v 6	-0.647372	0.647372	0.0968768	0.407367	6 v 6	-0.671637	0.671637	0.0903089	0.385808	-8.56976	-9.05881	-9.18015	-10.7567	-9.06606	-9.1042	-8.76038	-8.23793	-9.25409	-8.40267	-8.55329	-8.64311	3.17348	2.7565	2.54406	0.935501	2.47857	2.54483	3.03599	3.51009	2.54089	3.32244	3.15381	2.89954	8.6	6.2	5.3	1.8	5.2	5.2	7.7	9.6	5.6	9.5	8.9	6.6	11.7432	11.8153	11.7242	11.6922	11.5446	11.649	11.7964	11.748	11.795	11.7251	11.7071	11.5426	3428.2	3603.8	3383.3	3309.1	2987.3	3211.5	3556.8	3439.6	3553.4	3385.4	3343.4	2983.2	3267.7	3306.4	3074.5	3114.3	2787.1	2861.8	3339.1	2898.2	3419.3	3215	3343.4	2638.6	26	26	26	26	26	26	26	26	26	26	26	26	102.4	107.6	101	98.8	89.2	95.9	106.2	102.7	106.1	101.1	99.8	89.1	9.02219	6.75753	5.8323	1.91255	5.57343	5.83539	8.20206	11.3931	5.81949	10.0036	8.9	7.46186	F1LM55	BestMaster	Cell cycle and apoptosis regulator 2 OS=Rattus norvegicus OX=10116 GN=Ccar2 PE=1 SV=1	F1LM55	F1LM55	F1LM55	LEETEVRSVASNQSEMEYSSLQDMPK_S11(Phospho); S8(Phospho)	B5DFM4, F1LM55	F1LM55
D3ZPC4	D3ZPC4	D3ZPC4	D3ZPC4	TRUE	TRUE	D3ZPC4	L1cam	Neural cell adhesion molecule L1	2 out of 5	unreviewed	High	33	33	44	2	D3ZPC4; A0A0G2KA95; Q05695	EAAGGNDSSGATSPINPAVALE	1	S13(Phospho); S8(Phospho); S9(Phospho)	S1246(Phospho); S1241(Phospho); S1242(Phospho)	FALSE	Rat	6 v 6	0.142143	-0.142143	0.111078	0.623299	6 v 6	0.23191	-0.23191	0.097052	0.407836	6 v 6	0.374053	-0.374053	0.0147739	0.128032	-4.96634	-5.2894	-5.21881	-5.22651	-4.75793	-4.92672	-5.39358	-5.61907	-5.35299	-5.17003	-4.943	-5.29848	3.68973	3.26173	3.53039	3.35054	3.9778	3.67728	3.10905	3.05441	3.24133	3.24444	3.26303	3.33087	12.3	8.8	10.5	9.6	14.7	11.4	8.1	7	9.1	9	9.6	8.9	8.65607	8.55113	8.7492	8.57705	8.73573	8.604	8.50263	8.67349	8.59432	8.41447	8.20604	8.62936	403.4	375.1	430.3	381.9	426.3	389.1	362.7	408.3	386.5	341.2	295.3	396	384.6	344.1	391	359.4	397.7	346.7	340.5	344.1	371.9	324	295.3	350.3	3	3	3	3	3	3	3	3	3	3	3	3	105.3	97.9	112.3	99.7	111.3	101.6	94.7	106.6	100.9	89.1	77.1	103.4	12.9038	9.59133	11.5546	10.2003	15.7557	12.793	8.62814	8.3075	9.45668	9.47707	9.6	10.0622	D3ZPC4	BestMaster	Neural cell adhesion molecule L1 OS=Rattus norvegicus OX=10116 GN=L1cam PE=1 SV=2	D3ZPC4	D3ZPC4	A0A0G2KA95	EAAGGNDSSGATSPINPAVALE_S13(Phospho); S8(Phospho); S9(Phospho)	D3ZPC4	D3ZPC4
M0R9T2	M0R9T2	M0R9T2	M0R9T2	TRUE	FALSE	M0R9T2	Erbin	Erbb2-interacting protein	4 out of 5	unreviewed	High	19	18	18	18	M0R9T2	STEDLSPQR	2	S1(Phospho)	S655(Phospho)	FALSE	Rat	6 v 6	-0.0513235	0.0513235	0.177491	0.712762	6 v 6	-0.115169	0.115169	0.0970833	0.407836	6 v 6	-0.166492	0.166492	0.00470205	0.0581851	-1.03897	-1.14341	-1.278	-1.28605	-1.37738	-1.18526	-1.14319	-0.967553	-1.09025	-1.25499	-1.05952	-1.10256	7.5343	7.48266	7.43453	7.34112	7.40201	7.50438	7.54645	7.76512	7.6329	7.52243	7.59619	7.63486	176.7	164.1	157.2	152.6	157.8	161.8	175.5	183.3	191	174.6	193.5	175.8	8.57327	8.62607	8.71253	8.62717	8.77939	8.68965	8.68965	8.73268	8.72315	8.77742	8.65571	8.73742	380.9	395.1	419.5	395.4	439.4	412.9	412.9	425.4	422.6	438.8	403.3	426.8	363	362.5	381.2	372.1	410	368	387.7	358.5	406.7	416.7	403.3	377.5	7	7	7	7	7	7	7	7	7	7	7	7	91.9	95.3	101.2	95.4	106	99.6	99.6	102.7	102	105.9	97.3	103	185.375	178.857	172.988	162.142	169.132	181.57	186.943	217.538	198.486	183.855	193.5	198.757	M0R9T2	BestMaster	Erbb2-interacting protein OS=Rattus norvegicus OX=10116 GN=Erbin PE=1 SV=2	M0R9T2	M0R9T2	M0R9T2	STEDLSPQR_S1(Phospho)	M0R9T2	M0R9T2
Q5U2N3	Q5U2N3	Q5U2N3	Q5U2N3	TRUE	FALSE	Q5U2N3	Pitpnm1	Membrane-associated phosphatidylinositol transfer protein 1 (Phosphatidylinositol transfer protein, membrane-associated 1) (PITPnm 1) (Pyk2 N-terminal domain-interacting receptor 2) (NIR-2)	5 out of 5	reviewed	High	23	19	20	18	Q5U2N3	TAGTPDGPEAPPGPDASPDASFGK	1	S17(Phospho); Ambiguous	S300(Phospho); Ambiguous	FALSE	Rat	6 v 6	0.053749	-0.053749	0.185885	0.718228	6 v 6	0.188898	-0.188898	0.0971687	0.407994	6 v 6	0.242647	-0.242647	0.0288581	0.195193	-5.33939	-5.43088	-5.2455	-5.58043	-5.30446	-5.12594	-5.72245	-5.62665	-5.41139	-5.43884	-5.72584	-5.23482	5.22295	5.01662	5.20416	4.94548	5.14881	5.36009	4.7692	4.93636	4.98147	4.97659	4.63807	5.14054	35.6	29.7	33.5	29	33.1	36.6	25.6	25.8	30.4	29.9	24.9	31.2	10.5623	10.4475	10.4497	10.5259	10.4533	10.486	10.4917	10.563	10.3929	10.4154	10.3639	10.3754	1512.1	1396.4	1398.5	1474.4	1402	1434.2	1439.8	1512.8	1344.5	1365.7	1317.8	1328.3	1441.4	1281.2	1270.8	1387.7	1308	1278	1351.7	1274.7	1293.8	1296.9	1317.8	1174.9	16	16	16	16	16	16	16	16	16	16	16	16	107.2	99	99.1	104.5	99.4	101.7	102.1	107.2	95.3	96.8	93.4	94.2	37.3477	32.3707	36.8645	30.8134	35.477	41.0722	27.2692	30.6191	31.5915	31.4849	24.9	35.2743	Q5U2N3	BestMaster	Membrane-associated phosphatidylinositol transfer protein 1 OS=Rattus norvegicus OX=10116 GN=Pitpnm1 PE=1 SV=1	Q5U2N3	Q5U2N3	Q5U2N3	TAGTPDGPEAPPGPDASPDASFGK_S17(Phospho); Ambiguous	Q5U2N3	Q5U2N3
P15205	P15205	P15205	P15205	TRUE	FALSE	P15205	Map1b	Microtubule-associated protein 1B (MAP-1B) (Neuraxin) [Cleaved into: MAP1B heavy chain; MAP1 light chain LC1]	5 out of 5	reviewed	High	55	125	215	119	P15205	ELEAERSLMSSPEDLTKDFEELK	1	S10(Phospho); S11(Phospho); S7(Phospho)	S824(Phospho); S825(Phospho); S821(Phospho)	FALSE	Rat	6 v 6	0.0344864	-0.0344864	0.359124	0.833238	6 v 6	0.238316	-0.238316	0.0974747	0.408949	6 v 6	0.272802	-0.272802	0.0946987	0.39478	-7.21056	-7.21632	-6.9699	-6.84476	-6.727	-6.78822	-7.30071	-7.05616	-6.91655	-7.29102	-7.57447	-7.04776	6.71011	6.79382	7.11076	7.23725	7.34798	7.34124	6.7234	7.01127	7.06334	6.65496	6.48382	6.96758	99.8	101.8	125.6	142	152	144.5	99.2	108.7	128.7	95.7	89.5	110.7	13.9207	14.0101	14.0807	14.082	14.075	14.1295	14.0241	14.0674	13.9799	13.946	14.0583	14.0153	15507.4	16499.6	17326.2	17342.4	17258.1	17922.2	16660.1	17167.9	16157.1	15781.9	17059.5	16559.1	14781.8	15138.3	15744.9	16321.8	16101.8	15970.7	15640.3	14465.9	15547.7	14987.5	17059.5	14646.5	108	108	108	108	108	108	108	108	108	108	108	108	92.5	98.4	103.3	103.4	102.9	106.9	99.3	102.4	96.3	94.1	101.7	98.7	104.699	110.954	138.214	150.879	162.916	162.156	105.668	129.004	133.744	100.773	89.5	125.156	P15205	BestMaster	Microtubule-associated protein 1B OS=Rattus norvegicus OX=10116 GN=Map1b PE=1 SV=3	P15205	P15205	P15205	ELEAERSLMSSPEDLTKDFEELK_S10(Phospho); S11(Phospho); S7(Phospho)	P15205	P15205
A0A0G2K3J4	A0A0G2K3J4, F1LNS0, P0C6C0	A0A0G2K3J4	A0A0G2K3J4	TRUE	FALSE	A0A0G2K3J4	Sphkap	A-kinase anchor protein SPHKAP	1 out of 5	unreviewed	High	44	65	81	65	P0C6C0; F1LNS0; A0A0G2K3J4	ASSCESIPEEDSEAR	2	S3(Phospho)	S1103(Phospho)	FALSE	Rat	6 v 6	-0.0185911	0.0185911	0.889942	0.976294	6 v 6	0.174323	-0.174323	0.0974914	0.408949	6 v 6	0.155731	-0.155731	0.25785	0.634587	-4.62328	-4.55907	-4.17199	-4.57395	-4.30598	-4.65429	-4.87927	-4.65443	-4.59939	-4.64858	-4.62074	-4.53208	8.02217	8.18816	8.22394	8.04228	7.79563	7.52826	7.6411	7.84994	7.66575	7.8838	8.10381	7.72165	247.8	267.6	271.7	248.1	207.3	164.5	187.4	194.4	195.4	224.3	275.1	186.7	12.6455	12.7472	12.3959	12.6162	12.1016	12.1825	12.5204	12.5044	12.2651	12.5324	12.7246	12.2537	6407.1	6875.4	5389.5	6278.6	4394.9	4648.5	5875	5810.2	4922.4	5924.1	6768.2	4883.6	6107.3	6308.1	4897.6	5909.1	4100.5	4142.4	5515.4	4895.8	4736.8	5625.8	6768.2	4319.6	47	47	47	47	47	47	47	47	47	47	47	47	112.8	121	94.9	110.5	77.4	81.8	103.4	102.3	86.6	104.3	119.1	86	259.965	291.664	298.988	263.614	222.187	184.6	199.619	230.711	203.059	236.19	275.1	211.08	A0A0G2K3J4	BestMaster	A-kinase anchor protein SPHKAP OS=Rattus norvegicus OX=10116 GN=Sphkap PE=1 SV=1	A0A0G2K3J4	A0A0G2K3J4	A0A0G2K3J4	ASSCESIPEEDSEAR_S3(Phospho)	A0A0G2K3J4, F1LNS0, P0C6C0	A0A0G2K3J4
F1M0N1	F1M0N1	F1M0N1	F1M0N1	TRUE	TRUE	F1M0N1	Abl2	Tyrosine-protein kinase (EC 2.7.10.2)	5 out of 5	unreviewed	High	4	4	4	3	F1M0N1	SNSTSSMSSGLPEQDR	1	S3(Phospho)	S765(Phospho)	FALSE	Rat	6 v 6	0.165954	-0.165954	0.00728585	0.181569	6 v 6	-0.12042	0.12042	0.0975947	0.409182	6 v 6	0.0455335	-0.0455335	0.413114	0.755098	-0.628687	-0.674793	-0.632446	-0.67851	-0.419532	-0.506959	-0.385228	-0.625491	-0.614232	-0.373617	-0.467458	-0.35238	5.85835	5.7565	5.8578	5.81814	6.08191	5.9865	5.8646	5.82901	5.81035	5.90993	5.79181	5.88028	55.3	49.6	52.7	53.1	63.2	56.5	54.7	47.9	54	57.1	55.4	52.1	6.48704	6.43129	6.49025	6.49665	6.50144	6.49346	6.24982	6.4545	6.42459	6.28355	6.25927	6.23266	89.7	86.3	89.9	90.3	90.6	90.1	76.1	87.7	85.9	77.9	76.6	75.2	85.5	79.2	81.7	85	84.5	80.3	71.4	73.9	82.6	74	76.6	66.5	2	2	2	2	2	2	2	2	2	2	2	2	105.9	101.9	106.1	106.7	107	106.4	89.8	103.5	101.4	92	90.5	88.7	58.0148	54.0602	57.9929	56.4204	67.7387	63.4037	58.2666	56.8471	56.1165	60.1267	55.4	58.9035	F1M0N1	BestMaster	Tyrosine-protein kinase OS=Rattus norvegicus OX=10116 GN=Abl2 PE=1 SV=2	F1M0N1	F1M0N1	F1M0N1	SNSTSSMSSGLPEQDR_S3(Phospho)	F1M0N1	F1M0N1
W8BZ34	W8BZ34	W8BZ34	W8BZ34	TRUE	TRUE	W8BZ34	DDX3Y	RNA helicase (EC 3.6.4.13)	2 out of 5	unreviewed	High	46	32	53	0	W8BZ34	RFSGGFGAR	1	S3(Phospho)	S592(Phospho)	FALSE	Rat	6 v 6	-0.0392049	0.0392049	0.149264	0.682256	6 v 6	0.115774	-0.115774	0.0976482	0.409206	6 v 6	0.0765687	-0.0765687	0.292674	0.673455	-6.18005	-6.19908	-6.4161	-6.1429	-6.10116	-6.22986	-6.22473	-6.36052	-6.32464	-6.19544	-6.50149	-6.35698	5.29411	5.20744	5.0109	5.32016	5.30169	5.18424	5.33144	5.11496	5.10858	5.24444	5	5.05971	37.4	33.9	29.3	37.6	36.8	32.4	37.8	29.2	33.2	36	32	29.5	11.4742	11.4065	11.427	11.4631	11.4029	11.4141	11.5562	11.4755	11.4332	11.4399	11.5015	11.4167	2844.9	2714.6	2753.4	2823.1	2707.7	2728.9	3011.3	2847.5	2765.3	2778.1	2899.3	2733.8	2711.7	2490.6	2502.1	2657	2526.2	2431.8	2827	2399.3	2661	2638.3	2899.3	2418	22	22	22	22	22	22	22	22	22	22	22	22	101.6	96.9	98.3	100.8	96.7	97.4	107.5	101.7	98.7	99.2	103.5	97.6	39.236	36.9484	32.2427	39.9511	39.4428	36.359	40.2646	34.6542	34.5013	37.9083	32	33.3523	W8BZ34	BestMaster	RNA helicase OS=Rattus norvegicus OX=10116 GN=DDX3Y PE=3 SV=1	W8BZ34	W8BZ34	W8BZ34	RFSGGFGAR_S3(Phospho)	W8BZ34	W8BZ34
Q5FVM4	Q5FVM4	Q5FVM4	Q5FVM4	TRUE	TRUE	Q5FVM4	Nono	Non-POU domain-containing octamer-binding protein (NonO protein)	5 out of 5	reviewed	High	52	27	72	24	Q5FVM4	GAMPPAPVPPGTPAPPGPAAMMPDGTLGLTPPTTER	1	T30(Phospho)	T433(Phospho)	FALSE	Rat	6 v 6	0.000442611	-0.000442611	0.987882	0.995612	6 v 6	0.149884	-0.149884	0.0979857	0.41042	6 v 6	0.150327	-0.150327	0.102907	0.413401	-6.32411	-6.67394	-6.54272	-6.39788	-6.51484	-6.63554	-6.56725	-6.56525	-6.75962	-6.92874	-6.58367	-6.58379	5.41255	5.13322	5.14706	5.29696	5.13127	5.09705	5.19965	5.15875	5.005	4.75259	5.12102	5.07914	40.6	32.2	32.2	37	32.7	30.5	34.5	30.1	30.9	25.6	34.8	29.9	11.7367	11.8072	11.6898	11.6948	11.6461	11.7326	11.7669	11.724	11.7646	11.6813	11.7047	11.6629	3412.6	3583.5	3303.5	3315.1	3205	3403	3484.9	3382.8	3479.4	3284.2	3337.8	3242.6	3252.9	3287.8	3002	3120	2990.2	3032.5	3271.6	2850.3	3348.1	3118.8	3337.8	2868	26	26	26	26	26	26	26	26	26	26	26	26	101.3	106.3	98	98.4	95.1	101	103.4	100.4	103.3	97.5	99.1	96.2	42.5931	35.0956	35.434	39.3136	35.0483	34.2268	36.7495	35.7223	32.1111	26.957	34.8	33.8045	Q5FVM4	BestMaster	Non-POU domain-containing octamer-binding protein OS=Rattus norvegicus OX=10116 GN=Nono PE=1 SV=3	Q5FVM4	Q5FVM4	Q5FVM4	GAMPPAPVPPGTPAPPGPAAMMPDGTLGLTPPTTER_T30(Phospho)	Q5FVM4	Q5FVM4
B0BNM2	B0BNM2, D4A986	B0BNM2	B0BNM2	TRUE	FALSE	B0BNM2	Mbd2	Mbd2 protein	5 out of 5	unreviewed	High	21	8	8	7	B0BNM2; D4A986	AVDTEEVDIDMDSGDEE	1	S13(Phospho)	S408(Phospho)	FALSE	Rat	6 v 6	0.157451	-0.157451	0.167133	0.698249	6 v 6	-0.217145	0.217145	0.0980748	0.410506	6 v 6	-0.0596938	0.0596938	0.398403	0.742135	-2.74347	-2.7775	-2.96731	-3.3329	-3.03961	-3.1527	-2.54453	-2.71788	-2.69478	-2.81086	-3.09186	-2.85071	5.62373	5.66958	5.62028	5.47638	5.87088	5.64529	5.75788	5.7485	5.78339	5.63828	5.52982	5.80643	47	46.7	44.7	41.9	54.6	44.6	50.8	45.3	53	47.3	46.2	49.5	8.3672	8.44708	8.58759	8.80929	8.91049	8.79799	8.30241	8.46638	8.47816	8.44915	8.62169	8.65714	330.2	349	384.7	448.6	481.2	445.1	315.7	353.7	356.6	349.5	393.9	403.7	314.7	320.2	349.6	422.2	449	396.6	296.4	298	343.2	331.9	393.9	357.1	5	5	5	5	5	5	5	5	5	5	5	5	85.9	90.8	100.1	116.7	125.2	115.8	82.1	92	92.8	90.9	102.5	105	49.3073	50.8995	49.1894	44.52	58.5211	50.0497	54.1123	53.7614	55.0774	49.8073	46.2	55.964	B0BNM2	BestMaster	Mbd2 protein OS=Rattus norvegicus OX=10116 GN=Mbd2 PE=2 SV=1	B0BNM2	B0BNM2	B0BNM2	AVDTEEVDIDMDSGDEE_S13(Phospho)	B0BNM2, D4A986	B0BNM2
P54256	A0A0G2K342, F1LQG0, P54256	P54256	P54256	TRUE	FALSE	P54256	Hap1	Huntingtin-associated protein 1 (HAP-1)	5 out of 5	reviewed	High	40	24	35	24	P54256; F1LQG0; A0A0G2K342	DDLLQLYSDSDDDEEDEEDEEEEEGEEEER	1	S10(Phospho); S8(Phospho)	S216(Phospho); S214(Phospho)	FALSE	Rat	6 v 6	0.0489558	-0.0489558	0.135428	0.660204	6 v 6	0.174708	-0.174708	0.0981021	0.410506	6 v 6	0.223664	-0.223664	0.0379016	0.23105	-5.95245	-5.98651	-6.31383	-6.0623	-6.02482	-5.8382	-6.0703	-6.23138	-5.98198	-6.27154	-6.19174	-6.47941	5.48868	5.29014	5.08293	5.28914	5.38175	5.53788	5.22041	5.1778	5.32225	5.06547	5.08746	4.85514	42.8	35.9	30.8	36.8	38.9	41.4	35	30.5	38.5	31.8	34	25.6	11.4411	11.2766	11.3968	11.3514	11.4066	11.3761	11.2907	11.4092	11.3042	11.337	11.2792	11.3346	2780.5	2480.9	2696.3	2612.9	2714.7	2657.9	2505.2	2719.6	2528.8	2586.9	2485.3	2582.5	2650.4	2276.2	2450.2	2459.2	2532.8	2368.5	2351.9	2291.6	2433.5	2456.7	2485.3	2284.2	16	16	16	16	16	16	16	16	16	16	16	16	106.4	95	103.2	100	103.9	101.7	95.9	104.1	96.8	99	95.1	98.8	44.9011	39.1283	33.8934	39.1011	41.6936	46.4587	37.2821	36.197	40.009	33.4856	34	28.943	P54256	BestMaster	Huntingtin-associated protein 1 OS=Rattus norvegicus OX=10116 GN=Hap1 PE=1 SV=1	P54256	P54256	P54256	DDLLQLYSDSDDDEEDEEDEEEEEGEEEER_S10(Phospho); S8(Phospho)	A0A0G2K342, F1LQG0, P54256	P54256
Q9QX74	A0A0G2K7H2, A0A0U1RS17, M0R5T5, M0R805, Q9QX74	M0R805	Q9QX74	TRUE	TRUE	Q9QX74	Shank2	SH3 and multiple ankyrin repeat domains protein 2 (Shank2) (Cortactin-binding protein 1) (CortBP1) (GKAP/SAPAP-interacting protein) (Proline-rich synapse-associated protein 1) (ProSAP1) (SPANK-3)	5 out of 5	reviewed	High	10	12	14	12	A0A0U1RS17; M0R805; A0A0G2K7H2; M0R5T5; Q9QX74	ELDRFSLDSEDVYSR	1	S6(Phospho)	S586(Phospho)	FALSE	Rat	6 v 6	-0.0149062	0.0149062	0.68925	0.937419	6 v 6	0.125399	-0.125399	0.0981517	0.410514	6 v 6	0.110493	-0.110493	0.0990905	0.404004	-2.84836	-2.66776	-2.84047	-2.78495	-2.79801	-2.6654	-2.82489	-2.68795	-3.03172	-2.80257	-2.97448	-3.03573	6.09151	6.1989	6.16487	6.03937	6.08647	6.17978	6.06841	6.22434	5.9862	6.04261	5.92125	5.85514	65	67.4	65.2	61.9	63.4	64.6	63	63	61	62.6	60.6	51.2	8.93987	8.86666	9.00534	8.82432	8.88448	8.84518	8.8933	8.91229	9.01792	8.84518	8.89573	8.89087	491.1	466.8	513.9	453.3	472.6	459.9	475.5	481.8	518.4	459.9	476.3	474.7	468.1	428.3	467	426.6	440.9	409.8	446.4	405.9	498.8	436.7	476.3	419.9	5	5	5	5	5	5	5	5	5	5	5	5	102.6	97.5	107.4	94.7	98.7	96.1	99.3	100.6	108.3	96.1	99.5	99.2	68.191	73.4609	71.7483	65.7706	67.953	72.4935	67.1077	74.7675	63.3909	65.9183	60.6	57.886	Q9QX74	BestMaster	SH3 and multiple ankyrin repeat domains protein 2 OS=Rattus norvegicus OX=10116 GN=Shank2 PE=1 SV=2	Q9QX74	Q9QX74	M0R5T5	ELDRFSLDSEDVYSR_S6(Phospho)	A0A0G2K7H2, A0A0U1RS17, M0R5T5, M0R805, Q9QX74	Q9QX74
F1M7S3	F1M7S3	F1M7S3	F1M7S3	TRUE	TRUE	F1M7S3	Pdyn	Alpha-neoendorphin (Beta-neoendorphin) (Beta-neoendorphin-dynorphin) (Big dynorphin) (Dynorphin A(1-13)) (Dynorphin A(1-17)) (Dynorphin A(1-8)) (Dynorphin B) (Dynorphin B(1-13)) (Dynorphin B-29) (Leu-enkephalin) (Leumorphin) (Preprodynorphin) (Proenkephalin-B) (Rimorphin)	4 out of 5	unreviewed	High	53	9	29	1	F1M7S3	SSEMAGDEDRGQDGDQVGHEDLYK	1	S2(Phospho)	S178(Phospho)	FALSE	Rat	6 v 6	0.713751	-0.713751	5.82555e-07	0.000738799	6 v 6	-0.178448	0.178448	0.0983055	0.410588	6 v 6	0.535303	-0.535303	0.0020015	0.0319249	-5.3303	-5.58991	-5.52987	-5.60025	-5.71452	-5.59212	-5.66424	-5.28811	-5.11285	-5.52167	-5.26654	-5.43287	5.97843	5.75067	5.88492	5.50029	5.64231	5.70858	4.88294	5.44083	5.45805	4.92251	5.25927	5.28977	60.1	49.4	53.7	42.6	46.6	46.6	27.7	36.6	42.3	28.8	38.3	34.6	11.3087	11.3406	11.4148	11.1005	11.3568	11.3007	10.5472	10.7289	10.5709	10.4442	10.5258	10.7226	2536.7	2593.3	2730.2	2195.8	2622.7	2522.6	1496.3	1697.2	1521.1	1393.2	1474.3	1689.8	2418	2379.4	2481	2066.6	2447	2247.9	1404.7	1430	1463.7	1323.1	1474.3	1494.6	8	8	8	8	8	8	8	8	8	8	8	8	124.4	127.2	133.9	107.7	128.6	123.7	73.4	83.2	74.6	68.3	72.3	82.9	63.0504	53.8423	59.0933	45.2638	49.9465	52.2941	29.5061	43.4364	43.958	30.3266	38.3	39.1182	F1M7S3	BestMaster	Alpha-neoendorphin OS=Rattus norvegicus OX=10116 GN=Pdyn PE=3 SV=1	F1M7S3	F1M7S3	F1M7S3	SSEMAGDEDRGQDGDQVGHEDLYK_S2(Phospho)	F1M7S3	F1M7S3
A0A0G2JYI0	A0A0G2JYI0, A0A0G2JYR4, F1LZG6, F1M3T7	A0A0G2JYI0	A0A0G2JYI0	TRUE	TRUE	A0A0G2JYI0	Lrba	LPS-responsive beige-like anchor protein	2 out of 5	unreviewed	High	24	64	69	63	A0A0G2JYI0; A0A0G2JYR4; F1LZG6	TDIAGETESVSDCADDVSEAPATSEQK	1	S11(Phospho); S9(Phospho)	S1150(Phospho); S1148(Phospho)	FALSE	Rat	6 v 6	0.0237933	-0.0237933	0.707466	0.943183	6 v 6	-0.17625	0.17625	0.0983405	0.410588	6 v 6	-0.152456	0.152456	0.294105	0.674648	-7.47857	-7.26999	-7.6916	-7.47968	-7.62196	-7.50203	-7.30688	-7.0867	-7.22079	-7.38327	-7.3467	-7.642	4.88676	4.97723	4.50963	4.799	4.43634	4.66457	4.99802	5.16354	4.87309	4.85062	4.91648	4.38652	28.2	28.9	20.7	26.2	20.2	22.6	30	30.2	28.2	27.4	30.2	18.5	12.3653	12.2472	12.2012	12.2787	12.0583	12.1666	12.3049	12.2502	12.0939	12.2339	12.2632	12.0285	5276.4	4861.6	4709.1	4968.8	4264.9	4597.4	5059.9	4871.8	4371.4	4816.9	4915.7	4177.8	5029.5	4460.5	4279.3	4676.3	3979.1	4096.8	4750.2	4105	4206.5	4574.5	4915.7	3695.2	39	39	39	39	39	39	39	39	39	39	39	39	111.3	102.5	99.3	104.8	90	97	106.7	102.8	92.2	101.6	103.7	88.1	29.5844	31.4988	22.779	27.8383	21.6506	25.3615	31.9561	35.8409	29.3053	28.8524	30.2	20.9158	A0A0G2JYI0	BestMaster	LPS-responsive beige-like anchor protein OS=Rattus norvegicus OX=10116 GN=Lrba PE=1 SV=1	A0A0G2JYI0	A0A0G2JYI0	A0A0G2JYI0	TDIAGETESVSDCADDVSEAPATSEQK_S11(Phospho); S9(Phospho)	A0A0G2JYI0, A0A0G2JYR4, F1LZG6, F1M3T7	A0A0G2JYI0
D3ZCZ3	D3ZCZ3	D3ZCZ3	D3ZCZ3	TRUE	FALSE	D3ZCZ3	Cys1	Cystin 1 (RCG62287)	2 out of 5	unreviewed	High	41	3	5	3	D3ZCZ3	TAAVQEECGPDPRPATPPGGR	2	T16(Phospho)	T55(Phospho)	FALSE	Rat	6 v 6	0.191453	-0.191453	0.000368267	0.0302262	6 v 6	-0.101747	0.101747	0.0983779	0.410588	6 v 6	0.0897063	-0.0897063	0.0659571	0.323867	-0.779502	-0.807661	-0.944623	-0.989593	-1.10271	-0.926725	-0.809282	-0.740377	-0.895011	-0.801214	-0.858302	-0.836144	7.87263	7.863	7.70031	7.74071	7.70368	7.81306	7.6411	7.81919	7.7208	7.70022	7.65464	7.61918	223.4	213.6	189	201.3	194.5	200.4	187.4	190.3	203	197.5	201.5	173.9	8.65213	8.67066	8.64494	8.7303	8.80639	8.73978	8.45039	8.55957	8.61581	8.50144	8.51294	8.45533	402.3	407.5	400.3	424.7	447.7	427.5	349.8	377.3	392.3	362.4	365.3	351	383.5	373.9	363.8	399.7	417.7	381	328.4	317.9	377.6	344.1	365.3	310.4	3	3	3	3	3	3	3	3	3	3	3	3	102.5	103.9	102	108.2	114.1	109	89.2	96.2	100	92.4	93.1	89.5	234.367	232.808	207.982	213.887	208.468	224.887	199.619	225.845	210.957	207.969	201.5	196.609	D3ZCZ3	BestMaster	Cystin 1 OS=Rattus norvegicus OX=10116 GN=Cys1 PE=4 SV=1	D3ZCZ3	D3ZCZ3	D3ZCZ3	TAAVQEECGPDPRPATPPGGR_T16(Phospho)	D3ZCZ3	D3ZCZ3
P24090	F1LM19, P12763, P24090, Q7TP75	P24090	P24090	TRUE	FALSE	P24090	Ahsg	Alpha-2-HS-glycoprotein (59 kDa bone sialic acid-containing protein) (BSP) (Fetuin-A) (Glycoprotein PP63)	5 out of 5	reviewed	High	46	13	29	13	F1LM19; Q7TP75; P24090	HAFSPVASVESASGEVLHSPK	2	S11(Phospho); S13(Phospho)	S316(Phospho); S318(Phospho)	FALSE	Rat	6 v 6	-0.178276	0.178276	0.338838	0.821086	6 v 6	0.306683	-0.306683	0.0985787	0.410588	6 v 6	0.128407	-0.128407	0.258096	0.634587	-4.17962	-3.91986	-3.7744	-3.8935	-4.26787	-3.90445	-4.03312	-4.19329	-4.01942	-4.22688	-4.33588	-4.97122	6.96396	7.55217	7.34557	7.1308	7.35839	6.99287	7.099	7.06468	7.23538	7.17149	6.92362	7.07914	119	172.2	147.8	131.9	153.1	113.5	128.7	112.8	145	136.9	121.4	119.6	11.1436	11.472	11.12	11.0243	11.6263	10.8973	11.1321	11.258	11.2548	11.3984	11.2595	12.0504	2262.3	2840.7	2225.6	2082.8	3161.2	1907.3	2244.4	2449	2443.6	2699.3	2451.6	4241.5	2156.4	2606.3	2022.5	1960.2	2949.4	1699.7	2107	2063.6	2351.4	2563.5	2451.6	3751.6	11	11	11	11	11	11	11	11	11	11	11	11	87.5	109.9	86.1	80.6	122.3	73.8	86.9	94.8	94.6	104.5	94.9	164.1	124.842	187.685	162.644	140.148	164.095	127.369	137.092	133.869	150.683	144.157	121.4	135.218	P24090	BestMaster	Alpha-2-HS-glycoprotein OS=Rattus norvegicus OX=10116 GN=Ahsg PE=1 SV=2	P24090	P24090	P24090	HAFSPVASVESASGEVLHSPK_S11(Phospho); S13(Phospho)	F1LM19, P12763, P24090, Q7TP75	P24090
F7EVX2	F7EVX2, Q62818, Q6IRS8	F7EVX2	F7EVX2	TRUE	TRUE	F7EVX2	Eif2b2	Translation initiation factor eIF-2B subunit beta	2 out of 5	unreviewed	High	26	7	10	7	F7EVX2; Q6IRS8	RSSEDMAR	1	S3(Phospho)	S62(Phospho)	FALSE	Rat	6 v 6	-0.026745	0.026745	0.506237	0.881682	6 v 6	-0.143711	0.143711	0.098603	0.410588	6 v 6	-0.170456	0.170456	0.0461826	0.263266	-3.24105	-3.43217	-3.50909	-3.65872	-3.1975	-3.40352	-3.2399	-3.18629	-3.34047	-3.28003	-3.32417	-3.20894	6.81599	6.47472	6.49386	6.39493	6.66839	6.61092	6.85931	6.84548	6.65091	6.67592	6.6879	6.76203	107.4	81.6	81.9	79.2	94.9	87.1	109	96.9	96.7	97.1	103.1	96	10.057	9.90689	10.003	10.0537	9.86589	10.0144	10.0992	10.0318	9.99138	9.95594	10.0121	9.97097	1065.3	960	1026.1	1062.8	933.1	1034.3	1096.9	1046.8	1017.9	993.2	1032.6	1003.6	1015.4	880.8	932.4	1000.2	870.6	921.7	1029.8	882	979.5	943.2	1032.6	887.7	7	7	7	7	7	7	7	7	7	7	7	7	104.2	93.9	100.3	103.9	91.2	101.1	107.3	102.4	99.5	97.1	101	98.1	112.672	88.9378	90.1255	84.1524	101.715	97.7428	116.107	115	100.49	102.247	103.1	108.536	F7EVX2	BestMaster	Translation initiation factor eIF-2B subunit beta OS=Rattus norvegicus OX=10116 GN=Eif2b2 PE=1 SV=1	F7EVX2	F7EVX2	F7EVX2	RSSEDMAR_S3(Phospho)	F7EVX2, Q62818, Q6IRS8	F7EVX2
A0A0G2K3J4	A0A0G2K3J4, F1LNS0, P0C6C0	A0A0G2K3J4	A0A0G2K3J4	TRUE	FALSE	A0A0G2K3J4	Sphkap	A-kinase anchor protein SPHKAP	1 out of 5	unreviewed	High	44	65	81	65	A0A0G2K3J4	SMSELVEEKEILK	1	S3(Phospho)	S1568(Phospho)	FALSE	Rat	6 v 6	-0.0185911	0.0185911	0.889942	0.976294	6 v 6	-0.238553	0.238553	0.0986164	0.410588	6 v 6	-0.257144	0.257144	0.183194	0.541405	-5.7485	-6.05923	-5.8316	-5.83106	-5.98364	-5.87055	-5.97968	-5.74004	-5.54719	-5.92961	-5.2783	-5.41845	6.89696	6.688	6.56434	6.78517	6.11798	6.31199	6.54069	6.76434	6.71796	6.60277	7.44626	6.83528	113.6	94.6	86	103.8	64.8	70.8	87.4	91.6	101.3	92.3	174.4	101	12.6455	12.7472	12.3959	12.6162	12.1016	12.1825	12.5204	12.5044	12.2651	12.5324	12.7246	12.2537	6407.1	6875.4	5389.5	6278.6	4394.9	4648.5	5875	5810.2	4922.4	5924.1	6768.2	4883.6	6107.3	6308.1	4897.6	5909.1	4100.5	4142.4	5515.4	4895.8	4736.8	5625.8	6768.2	4319.6	47	47	47	47	47	47	47	47	47	47	47	47	112.8	121	94.9	110.5	77.4	81.8	103.4	102.3	86.6	104.3	119.1	86	119.177	103.107	94.6373	110.291	69.4536	79.4511	93.0987	108.71	105.27	97.1926	174.4	114.189	A0A0G2K3J4	BestMaster	A-kinase anchor protein SPHKAP OS=Rattus norvegicus OX=10116 GN=Sphkap PE=1 SV=1	A0A0G2K3J4	A0A0G2K3J4	A0A0G2K3J4	SMSELVEEKEILK_S3(Phospho)	A0A0G2K3J4, F1LNS0, P0C6C0	A0A0G2K3J4
D3ZMN5	D3ZMN5	D3ZMN5	D3ZMN5	TRUE	TRUE	D3ZMN5	Snx29	Sorting nexin 29	1 out of 5	unreviewed	High	9	5	5	5	D3ZMN5	VTNIVSFDDDDEEQGAGDTLK	2	S6(Phospho)	S268(Phospho)	FALSE	Rat	6 v 6	-0.149598	0.149598	0.0371912	0.425555	6 v 6	0.130655	-0.130655	0.0986668	0.410588	6 v 6	-0.018943	0.018943	0.822151	0.949729	-2.13102	-2.16321	-1.97692	-2.10876	-2.23327	-2.29767	-2.28532	-2.06165	-2.2505	-2.39745	-2.24956	-2.4503	6.47853	6.54208	6.65062	6.4022	6.43455	6.33424	6.32571	6.77219	6.58996	6.38194	6.38888	6.49719	85	85.5	91.3	79.6	80.7	71.9	75.3	92.1	92.7	79.2	83.8	79.9	8.60955	8.70529	8.62753	8.51096	8.66782	8.6319	8.61102	8.83384	8.84046	8.77939	8.63844	8.94749	390.6	417.4	395.5	364.8	406.7	396.7	391	456.3	458.4	439.4	398.5	493.7	372.3	383	359.4	343.3	379.5	353.5	367	384.5	441.1	417.3	398.5	436.7	4	4	4	4	4	4	4	4	4	4	4	4	93.6	100	94.7	87.4	97.4	95	93.7	109.3	109.8	105.3	95.5	118.3	89.1728	93.1885	100.47	84.5774	86.4954	80.6855	80.2097	109.303	96.3334	83.3982	83.8	90.3337	D3ZMN5	BestMaster	Sorting nexin 29 OS=Rattus norvegicus OX=10116 GN=Snx29 PE=1 SV=3	D3ZMN5	D3ZMN5	D3ZMN5	VTNIVSFDDDDEEQGAGDTLK_S6(Phospho)	D3ZMN5	D3ZMN5
Q68G30	Q68G30	Q68G30	Q68G30	TRUE	FALSE	Q68G30	Klc3	Kinesin light chain 3 (Kinesin light chain KLCt)	4 out of 5	reviewed	High	40	15	15	12	Q68G30	AMSLNMLNVDGPR	2	S3(Phospho)	S467(Phospho)	FALSE	Rat	6 v 6	0.0170064	-0.0170064	0.780379	0.959551	6 v 6	0.185888	-0.185888	0.0986908	0.410588	6 v 6	0.202894	-0.202894	0.0590057	0.306053	-2.6766	-2.50506	-2.50782	-2.05142	-2.48564	-2.36531	-2.70906	-2.6056	-2.61528	-2.39257	-2.65087	-2.7338	7.1566	7.38444	7.16708	7.65508	7.14226	7.2675	7.07754	7.18605	7.07228	7.17044	7.1416	6.90771	136	153.3	130.6	189.7	131.8	137.3	126.8	122.7	129.5	136.8	141.2	106.2	9.83321	9.8895	9.6749	9.7065	9.6279	9.63281	9.7866	9.79165	9.68755	9.56301	9.79246	9.64151	912.2	948.5	817.4	835.5	791.2	793.9	883.2	886.3	824.6	756.4	886.8	798.7	869.5	870.2	742.8	786.3	738.2	707.5	829.1	746.8	793.5	718.3	886.8	706.5	10	10	10	10	10	10	10	10	10	10	10	10	108	112.3	96.8	98.9	93.7	94	104.6	104.9	97.6	89.6	105	94.6	142.676	167.085	143.717	201.562	141.265	154.077	135.068	145.619	134.576	144.051	141.2	120.068	Q68G30	BestMaster	Kinesin light chain 3 OS=Rattus norvegicus OX=10116 GN=Klc3 PE=1 SV=1	Q68G30	Q68G30	Q68G30	AMSLNMLNVDGPR_S3(Phospho)	Q68G30	Q68G30
P09951	P09951, Q7M033	P09951	P09951	TRUE	FALSE	P09951	Syn1	Synapsin-1 (Synapsin I)	5 out of 5	reviewed	High	58	32	107	29	P09951	QSRPVAGGPGAPPAARPPASPSPQR	2	S20(Phospho)	S549(Phospho)	FALSE	Rat	6 v 6	0.18233	-0.18233	0.00632062	0.171279	6 v 6	-0.224469	0.224469	0.0987024	0.410588	6 v 6	-0.0421392	0.0421392	0.669333	0.889903	-5.4866	-5.57798	-5.64759	-5.64166	-5.81392	-5.6157	-5.513	-5.19745	-5.70587	-5.45036	-4.9886	-5.58135	7.47768	7.37689	7.4663	7.33068	7.39926	7.45172	7.3035	7.6991	7.21028	7.41437	7.76222	7.36591	169.9	152.5	160.7	151.5	157.5	156	148.3	175.1	142.5	162	217.1	145.9	12.9643	12.9549	13.1139	12.9723	13.2132	13.0674	12.8165	12.8965	12.9162	12.8647	12.7508	12.9473	7991.7	7939.7	8864.9	8036.4	9496.5	8583.9	7213.6	7625.1	7729.5	7458.8	6892.5	7897.9	7617.7	7284.7	8055.8	7563.5	8860.2	7649.2	6772.1	6425	7438	7083.4	6892.5	6985.7	35	35	35	35	35	35	35	35	35	35	35	35	100.2	99.5	111.1	100.7	119	107.6	90.4	95.6	96.9	93.5	86.4	99	178.241	166.213	176.84	160.973	168.811	175.062	157.969	207.806	148.085	170.587	217.1	164.952	P09951	BestMaster	Synapsin-1 OS=Rattus norvegicus OX=10116 GN=Syn1 PE=1 SV=3	P09951	P09951	P09951	QSRPVAGGPGAPPAARPPASPSPQR_S20(Phospho)	P09951, Q7M033	P09951
O08618	O08618, Q6AZ40	O08618	O08618	TRUE	FALSE	O08618	Prpsap2	Phosphoribosyl pyrophosphate synthase-associated protein 2 (PRPP synthase-associated protein 2) (41 kDa phosphoribosypyrophosphate synthetase-associated protein) (PAP41)	4 out of 5	reviewed	High	54	17	29	14	O08618; Q6AZ40	LGIAVIHGEAQDAESDLVDGRHSPPMVR	3	S23(Phospho)	S227(Phospho)	FALSE	Rat	6 v 6	0.0615758	-0.0615758	0.0530686	0.493481	6 v 6	-0.093223	0.093223	0.0987813	0.410588	6 v 6	-0.0316472	0.0316472	0.446197	0.775129	-4.51826	-4.26899	-4.30116	-4.43075	-4.39774	-4.47156	-4.4152	-4.18341	-4.31119	-4.35303	-4.30378	-4.26252	6.86356	7.05378	7.06407	7.00398	6.9543	6.88742	6.95902	7.06979	7.04642	6.9886	6.94953	7.00362	111	121.9	121.6	120.8	115.7	105.5	116.8	113.2	127.2	120.6	123.6	113.5	11.3818	11.3228	11.3652	11.4347	11.352	11.359	11.3742	11.2532	11.3576	11.3416	11.2533	11.2661	2668.5	2561.5	2638	2768.2	2614	2626.6	2654.5	2440.9	2624.1	2595.2	2441.1	2462.9	2543.6	2350.2	2397.2	2605.3	2438.9	2340.6	2492	2056.8	2525.1	2464.6	2441.1	2178.5	15	15	15	15	15	15	15	15	15	15	15	15	103	98.8	101.8	106.8	100.9	101.4	102.4	94.2	101.3	100.2	94.2	95	116.449	132.862	133.813	128.354	124.009	118.391	124.416	134.344	132.186	126.993	123.6	128.321	O08618	BestMaster	Phosphoribosyl pyrophosphate synthase-associated protein 2 OS=Rattus norvegicus OX=10116 GN=Prpsap2 PE=1 SV=1	O08618	O08618	O08618	LGIAVIHGEAQDAESDLVDGRHSPPMVR_S23(Phospho)	O08618, Q6AZ40	O08618
Q9JK71	A0A0G2JUX7, F1M7S0, Q9JK71	F1M7S0	Q9JK71	TRUE	FALSE	Q9JK71	Magi3	Membrane-associated guanylate kinase, WW and PDZ domain-containing protein 3 (Membrane-associated guanylate kinase inverted 3) (MAGI-3) (Scaffolding-like protein)	5 out of 5	reviewed	High	10	11	11	11	F1M7S0; Q9JK71; A0A0G2JUX7	GGPCSPTK	1	S5(Phospho)	S662(Phospho)	FALSE	Rat	6 v 6	0.00425957	-0.00425957	0.921521	0.982251	6 v 6	0.120179	-0.120179	0.0988336	0.410588	6 v 6	0.124439	-0.124439	0.0884324	0.381683	-0.520155	-0.525586	-0.749309	-0.512056	-0.756483	-0.79532	-0.745782	-0.674938	-0.842454	-0.729019	-0.712253	-0.87554	7.86096	7.78956	7.70108	7.7775	7.55867	7.62	7.49882	7.78777	7.51817	7.55268	7.67878	7.52491	221.6	203	189.1	206.5	175.9	175.3	169.8	186.2	176.4	178.3	204.9	162.9	8.38111	8.31515	8.45039	8.28956	8.31515	8.41532	8.2446	8.46271	8.36063	8.2817	8.39103	8.40045	333.4	318.5	349.8	312.9	318.5	341.4	303.3	352.8	328.7	311.2	335.7	337.9	317.8	292.3	317.9	294.5	297.1	304.2	284.7	297.3	316.3	295.5	335.7	298.9	3	3	3	3	3	3	3	3	3	3	3	3	101.4	96.9	106.4	95.2	96.9	103.9	92.3	107.3	100	94.7	102.1	102.8	232.479	221.255	208.092	219.412	188.532	196.72	180.871	220.98	183.314	187.751	204.9	184.172	Q9JK71	BestMaster	Membrane-associated guanylate kinase, WW and PDZ domain-containing protein 3 OS=Rattus norvegicus OX=10116 GN=Magi3 PE=1 SV=2	Q9JK71	Q9JK71	F1M7S0	GGPCSPTK_S5(Phospho)	A0A0G2JUX7, F1M7S0, Q9JK71	Q9JK71
M0R7T1	M0R7T1	M0R7T1	M0R7T1	TRUE	FALSE	M0R7T1	Phactr4	Phosphatase and actin regulator 4	3 out of 5	unreviewed	High	18	10	11	8	P62024; M0R7T1; F1LNB2	RLSQRPTAEELEQR	1	S3(Phospho)	S602(Phospho)	FALSE	Rat	6 v 6	-0.0296851	0.0296851	0.424954	0.866144	6 v 6	0.146201	-0.146201	0.0989082	0.410588	6 v 6	0.116516	-0.116516	0.104899	0.417857	-2.83876	-2.92593	-2.74346	-2.81255	-2.7609	-2.48615	-3.053	-2.72531	-2.97565	-3.01708	-2.84074	-2.83317	6.32464	6.24524	6.36689	6.39128	6.45585	6.57401	6.21214	6.45261	6.28621	6.11014	6.28725	6.31047	76.4	69.6	75	79	81.9	84.9	69.6	73.8	75.1	65.6	78.1	70.2	9.1634	9.17118	9.11035	9.20384	9.21675	9.06016	9.26515	9.17792	9.26186	9.12722	9.12799	9.14364	573.4	576.5	552.7	589.7	595	533.8	615.3	579.2	613.9	559.2	559.5	565.6	546.5	528.9	502.3	555	555.1	475.7	577.7	488	590.7	531.1	559.5	500.3	7	7	7	7	7	7	7	7	7	7	7	7	99.5	100.1	95.9	102.4	103.3	92.7	106.8	100.5	106.5	97.1	97.1	98.2	80.1506	75.8587	82.5325	83.9399	87.7816	95.2739	74.1381	87.5848	78.0436	69.0773	78.1	79.3671	M0R7T1	BestMaster	Phosphatase and actin regulator 4 OS=Rattus norvegicus OX=10116 GN=Phactr4 PE=1 SV=2	M0R7T1	M0R7T1	P62024; M0R7T1	RLSQRPTAEELEQR_S3(Phospho)	M0R7T1	M0R7T1
D3ZVW3	D3ZVW3	D3ZVW3	D3ZVW3	TRUE	FALSE	D3ZVW3	Zc3h4	Zinc finger CCCH-type-containing 4	2 out of 5	unreviewed	High	20	17	22	17	D3ZVW3	TGTGSPFAGNSPAR	1	S5(Phospho)	S1138(Phospho)	FALSE	Rat	6 v 6	-0.0429085	0.0429085	0.398122	0.854836	6 v 6	0.153941	-0.153941	0.0989122	0.410588	6 v 6	0.111033	-0.111033	0.190003	0.553121	-2.73869	-2.85599	-2.81405	-2.93382	-2.80039	-2.80851	-2.9727	-3.15604	-3.11986	-2.92088	-2.6507	-3.05492	6.49373	6.47649	6.38979	6.17497	6.32502	6.4792	6.2908	6.2059	6.20724	6.21611	6.57137	6.18157	85.9	81.7	76.2	68	74.8	79.5	73.5	62.2	71.1	70.6	95.1	64.2	9.23242	9.33248	9.20384	9.10879	9.12541	9.28771	9.2635	9.36194	9.3271	9.13699	9.22207	9.23649	601.5	644.7	589.7	552.1	558.5	625	614.6	658	642.3	563	597.2	603.2	573.3	591.5	535.9	519.6	521.1	557	577	554.5	618.1	534.6	597.2	533.5	10	10	10	10	10	10	10	10	10	10	10	10	99.6	106.7	97.6	91.4	92.4	103.5	101.7	108.9	106.3	93.2	98.8	99.8	90.117	89.0468	83.853	72.2521	80.1717	89.2141	78.2924	73.8181	73.8868	74.3423	95.1	72.5836	D3ZVW3	BestMaster	Zinc finger CCCH-type-containing 4 OS=Rattus norvegicus OX=10116 GN=Zc3h4 PE=1 SV=2	D3ZVW3	D3ZVW3	D3ZVW3	TGTGSPFAGNSPAR_S5(Phospho)	D3ZVW3	D3ZVW3
D3ZVW3	D3ZVW3	D3ZVW3	D3ZVW3	TRUE	FALSE	D3ZVW3	Zc3h4	Zinc finger CCCH-type-containing 4	2 out of 5	unreviewed	High	20	17	22	17	D3ZVW3	EKGEKHHSDSDEEK	1	S10(Phospho); S8(Phospho)	S45(Phospho); S43(Phospho)	FALSE	Rat	6 v 6	-0.0429085	0.0429085	0.398122	0.854836	6 v 6	0.148003	-0.148003	0.0989287	0.410588	6 v 6	0.105094	-0.105094	0.228492	0.600678	-2.28431	-2.16168	-2.38629	-2.02016	-1.96899	-2.04672	-2.42956	-2.35466	-2.26489	-2.32641	-2.11041	-2.27022	6.94811	7.17081	6.81755	7.08863	7.15642	7.24099	6.83394	7.00728	7.06221	6.81058	7.11166	6.96628	117.7	132.2	102.5	128.1	133.1	134.8	107.1	108.4	128.6	106.6	138.3	110.6	9.23242	9.33248	9.20384	9.10879	9.12541	9.28771	9.2635	9.36194	9.3271	9.13699	9.22207	9.23649	601.5	644.7	589.7	552.1	558.5	625	614.6	658	642.3	563	597.2	603.2	573.3	591.5	535.9	519.6	521.1	557	577	554.5	618.1	534.6	597.2	533.5	10	10	10	10	10	10	10	10	10	10	10	10	99.6	106.7	97.6	91.4	92.4	103.5	101.7	108.9	106.3	93.2	98.8	99.8	123.478	144.088	112.794	136.11	142.658	151.271	114.083	128.648	133.641	112.251	138.3	125.043	D3ZVW3	BestMaster	Zinc finger CCCH-type-containing 4 OS=Rattus norvegicus OX=10116 GN=Zc3h4 PE=1 SV=2	D3ZVW3	D3ZVW3	D3ZVW3	EKGEKHHSDSDEEK_S10(Phospho); S8(Phospho)	D3ZVW3	D3ZVW3
P35565	P35565	P35565	P35565	TRUE	FALSE	P35565	Canx	Calnexin	5 out of 5	reviewed	High	49	40	101	40	P35565	SDTSTPPSPK	1	S4(Phospho)	S52(Phospho)	FALSE	Rat	6 v 6	-0.0468414	0.0468414	0.272659	0.785473	6 v 6	0.241639	-0.241639	0.0989293	0.410588	6 v 6	0.194797	-0.194797	0.15521	0.504918	-5.87298	-5.86986	-5.6891	-5.292	-5.21876	-5.4279	-5.91407	-5.83339	-5.62758	-5.78568	-5.85453	-5.80519	6.97363	7.00197	7.19444	7.56728	7.5991	7.44616	6.96642	7.03366	7.17752	7.06093	7.18587	7.18941	119.8	117.6	133.1	178.5	180.9	155.4	117.4	110.4	139.3	126.8	145.6	129.1	12.8466	12.8718	12.8835	12.8593	12.8179	12.8741	12.8805	12.867	12.8051	12.8466	13.0404	12.9946	7365.7	7495.6	7556.7	7430.7	7220.4	7507.2	7540.7	7470.8	7156.8	7365.7	8424.6	8161.4	7021	6877.1	6867.1	6993.4	6736.6	6689.8	7079.1	6294.9	6886.9	6994.9	8424.6	7218.7	36	36	36	36	36	36	36	36	36	36	36	36	97.5	99.2	100	98.3	95.5	99.3	99.8	98.8	94.7	97.5	111.5	108	125.681	128.175	146.468	189.662	193.891	174.388	125.055	131.021	144.76	133.521	145.6	145.959	P35565	BestMaster	Calnexin OS=Rattus norvegicus OX=10116 GN=Canx PE=1 SV=1	P35565	P35565	P35565	SDTSTPPSPK_S4(Phospho)	P35565	P35565
A0A0G2K3J4	A0A0G2K3J4, F1LNS0, P0C6C0	A0A0G2K3J4	A0A0G2K3J4	TRUE	FALSE	A0A0G2K3J4	Sphkap	A-kinase anchor protein SPHKAP	1 out of 5	unreviewed	High	44	65	81	65	P0C6C0; F1LNS0; A0A0G2K3J4	DAVTEGNCSPVSSPSK	1	S9(Phospho)	S1405(Phospho)	FALSE	Rat	6 v 6	-0.0185911	0.0185911	0.889942	0.976294	6 v 6	-0.3315	0.3315	0.0989358	0.410588	6 v 6	-0.350091	0.350091	0.108002	0.423193	-6.22052	-6.51657	-5.63728	-6.23227	-6.60924	-5.74197	-5.87927	-5.98492	-5.80369	-5.62878	-5.92107	-5.75113	6.42493	6.23066	6.75866	6.38396	5.49237	6.44058	6.6411	6.51946	6.46146	6.9036	6.80349	6.5026	81.9	68.9	98.4	78.6	42	77.4	93.7	77.3	84.8	113.7	111.7	80.2	12.6455	12.7472	12.3959	12.6162	12.1016	12.1825	12.5204	12.5044	12.2651	12.5324	12.7246	12.2537	6407.1	6875.4	5389.5	6278.6	4394.9	4648.5	5875	5810.2	4922.4	5924.1	6768.2	4883.6	6107.3	6308.1	4897.6	5909.1	4100.5	4142.4	5515.4	4895.8	4736.8	5625.8	6768.2	4319.6	47	47	47	47	47	47	47	47	47	47	47	47	112.8	121	94.9	110.5	77.4	81.8	103.4	102.3	86.6	104.3	119.1	86	85.9206	75.0958	108.283	83.5149	45.0162	86.8575	99.8094	91.7386	88.1238	119.727	111.7	90.6729	A0A0G2K3J4	BestMaster	A-kinase anchor protein SPHKAP OS=Rattus norvegicus OX=10116 GN=Sphkap PE=1 SV=1	A0A0G2K3J4	A0A0G2K3J4	A0A0G2K3J4	DAVTEGNCSPVSSPSK_S9(Phospho)	A0A0G2K3J4, F1LNS0, P0C6C0	A0A0G2K3J4
F1LRS8	F1LRS8, Q80ZE7	F1LRS8	F1LRS8	TRUE	FALSE	F1LRS8	Cd2ap	CD2-associated protein	5 out of 5	reviewed	High	46	27	31	26	F1LRS8; Q80ZE7	TSSSETEEK	1	S4(Phospho)	S234(Phospho)	FALSE	Rat	6 v 6	-0.0186259	0.0186259	0.446538	0.86981	6 v 6	-0.0684383	0.0684383	0.0991714	0.411367	6 v 6	-0.0870643	0.0870643	0.111392	0.428772	-3.26015	-3.32268	-3.39403	-3.36052	-3.38443	-3.32116	-3.32798	-3.181	-3.22998	-3.37455	-3.30842	-3.2104	7.97903	7.95838	7.80767	7.88646	7.75755	7.87919	7.90234	8.04083	8.01836	7.81935	7.97785	8.03194	240.5	228.2	203.6	222.7	201.9	209.8	224.6	221.9	249.5	214.5	252.1	231.5	11.2392	11.2811	11.2017	11.247	11.142	11.2003	11.2303	11.2218	11.2483	11.1939	11.2863	11.2423	2417.3	2488.5	2355.3	2430.4	2259.8	2353.1	2402.5	2388.4	2432.7	2342.6	2497.5	2422.6	2304.2	2283.2	2140.3	2287.4	2108.4	2096.9	2255.5	2012.5	2340.9	2224.7	2497.5	2142.8	17	17	17	17	17	17	17	17	17	17	17	17	100.8	103.7	98.2	101.3	94.2	98.1	100.1	99.5	101.4	97.6	104.1	101	252.307	248.721	224.048	236.625	216.399	235.435	239.244	263.348	259.279	225.87	252.1	261.73	F1LRS8	BestMaster	CD2-associated protein OS=Rattus norvegicus OX=10116 GN=Cd2ap PE=1 SV=2	F1LRS8	F1LRS8	F1LRS8	TSSSETEEK_S4(Phospho)	F1LRS8, Q80ZE7	F1LRS8
A0A0G2K1L8	A0A0G2K1L8, Q05175	A0A0G2K1L8	A0A0G2K1L8	TRUE	FALSE	A0A0G2K1L8	Basp1	Brain acid soluble protein 1	2 out of 5	unreviewed	High	77	16	43	16	A0A0G2K1L8; Q05175	AEPEKSEGAAEEQPEPAPAPEQEAAAPGPAAGGEAPK	2	S6(Phospho)	S91(Phospho)	FALSE	Rat	6 v 6	0.209877	-0.209877	0.00553445	0.155402	6 v 6	-0.136036	0.136036	0.0993577	0.411941	6 v 6	0.0738408	-0.0738408	0.340864	0.707548	-4.32466	-4.59862	-4.44102	-4.26917	-4.65926	-4.50437	-4.24974	-4.28804	-4.25468	-4.28518	-4.4314	-4.47184	6.86226	6.63044	6.83434	7.08299	6.79493	6.79713	6.71171	6.86177	6.78882	6.83207	6.57289	6.79178	110.9	90.9	103.7	127.6	103.6	99.1	98.4	98	106.4	108.2	95.2	98	11.1869	11.2291	11.2754	11.3522	11.4542	11.3015	10.9614	11.1498	11.0435	11.1173	11.0043	11.2636	2331.3	2400.4	2478.7	2614.2	2805.8	2524	1994	2272.1	2110.7	2221.4	2054.1	2458.6	2222.2	2202.3	2252.5	2460.4	2617.8	2249.2	1872	1914.5	2031.1	2109.6	2054.1	2174.6	12	12	12	12	12	12	12	12	12	12	12	12	99	101.9	105.2	111	119.1	107.2	84.7	96.5	89.6	94.3	87.2	104.4	116.344	99.0741	114.115	135.579	111.04	111.209	104.816	116.305	110.57	113.935	95.2	110.797	A0A0G2K1L8	BestMaster	Brain acid soluble protein 1 OS=Rattus norvegicus OX=10116 GN=Basp1 PE=1 SV=1	A0A0G2K1L8	A0A0G2K1L8	A0A0G2K1L8; Q05175	AEPEKSEGAAEEQPEPAPAPEQEAAAPGPAAGGEAPK_S6(Phospho)	A0A0G2K1L8, Q05175	A0A0G2K1L8
Q5GFD9	Q5GFD9	Q5GFD9	Q5GFD9	TRUE	TRUE	Q5GFD9	Impact	Protein IMPACT (Imprinted and ancient gene protein homolog)	4 out of 5	reviewed	High	66	19	40	19	Q5GFD9	NFTNSPEESAK	2	S5(Phospho)	S295(Phospho)	FALSE	Rat	6 v 6	0.0570741	-0.0570741	0.32156	0.815266	6 v 6	-0.0928406	0.0928406	0.0994526	0.412085	6 v 6	-0.0357665	0.0357665	0.650817	0.882924	-3.20234	-3.09755	-3.07212	-3.33863	-3.24859	-3.0721	-3.1175	-3.07078	-3.06506	-3.11131	-3.11397	-2.99566	8.40587	8.31455	8.65338	8.2499	8.43589	8.56035	8.45307	8.46235	8.57156	8.4228	8.30515	8.6196	323.3	292.1	365.9	286.5	323.1	336.4	329	297.2	366.1	325.9	316.3	347.9	11.6082	11.4121	11.7255	11.5885	11.6845	11.6324	11.5706	11.5331	11.6366	11.5341	11.4191	11.6153	3121.9	2725.1	3386.3	3079.6	3291.4	3174.8	3041.5	2963.6	3184	2965.6	2738.4	3137.2	2975.8	2500.3	3077.2	2898.3	3070.9	2829.1	2855.3	2497.2	3063.9	2816.3	2738.4	2774.8	18	18	18	18	18	18	18	18	18	18	18	18	101.8	88.8	110.4	100.4	107.3	103.5	99.2	96.6	103.8	96.7	89.3	102.3	339.171	318.367	402.649	304.415	346.303	377.505	350.451	352.713	380.449	343.175	316.3	393.331	Q5GFD9	BestMaster	Protein IMPACT OS=Rattus norvegicus OX=10116 GN=Impact PE=1 SV=1	Q5GFD9	Q5GFD9	Q5GFD9	NFTNSPEESAK_S5(Phospho)	Q5GFD9	Q5GFD9
A0A0G2JZY3	A0A0G2JZY3	A0A0G2JZY3	A0A0G2JZY3	TRUE	FALSE	A0A0G2JZY3	Reps1	RALBP1-associated Eps domain-containing 1	2 out of 5	unreviewed	High	21	14	14	6	A0A0G2KB70; A0A0G2JZY3	SHSGASPDNTAPPPPPPRPQPSHSR	1	S1(Phospho)	S483(Phospho)	FALSE	Rat	6 v 6	0.0157642	-0.0157642	0.555766	0.899708	6 v 6	0.129861	-0.129861	0.0994888	0.412085	6 v 6	0.145625	-0.145625	0.0172952	0.141968	-2.45485	-2.51027	-2.59209	-2.30993	-2.63609	-2.66047	-2.7133	-2.78766	-2.64836	-2.60156	-2.46269	-2.72933	7.24506	7.20638	7.15711	7.35523	7.14117	7.124	6.9932	6.95718	7.08889	7.05523	7.2182	7.04249	144.6	135.5	129.7	154.1	131.7	124.3	119.6	104.7	131	126.3	148.9	116.6	9.69992	9.71665	9.7492	9.66516	9.77726	9.78447	9.7065	9.74483	9.73725	9.65678	9.68089	9.77182	831.7	841.4	860.6	811.9	877.5	881.9	835.5	858	853.5	807.2	820.8	874.2	792.7	772	782	764.1	818.7	785.9	784.4	723	821.3	766.6	820.8	773.2	9	9	9	9	9	9	9	9	9	9	9	9	98.3	99.4	101.7	96	103.7	104.2	98.7	101.4	100.9	95.4	97	103.3	151.699	147.685	142.726	163.736	141.158	139.488	127.398	124.256	136.135	132.995	148.9	131.826	A0A0G2JZY3	BestMaster	RALBP1-associated Eps domain-containing 1 OS=Rattus norvegicus OX=10116 GN=Reps1 PE=1 SV=1	A0A0G2JZY3	A0A0G2JZY3	A0A0G2KB70	SHSGASPDNTAPPPPPPRPQPSHSR_S1(Phospho)	A0A0G2JZY3	A0A0G2JZY3
D4A510	D4A510	D4A510	D4A510	TRUE	FALSE	D4A510	Smarcc2	SWI/SNF-related, matrix-associated, actin-dependent regulator of chromatin, subfamily c, member 2	2 out of 5	unreviewed	High	36	39	50	30	D4A510	KRSPSPSPTPEAK	1	S3(Phospho); S5(Phospho); S7(Phospho)	S302(Phospho); S304(Phospho); S306(Phospho)	FALSE	Rat	6 v 6	-0.0116324	0.0116324	0.701758	0.94156	6 v 6	-0.138137	0.138137	0.0995558	0.412164	6 v 6	-0.149769	0.149769	0.144657	0.487597	-4.16745	-4.04698	-4.24811	-4.45712	-4.47738	-4.27648	-4.14322	-4.18799	-4.12906	-4.1553	-4.05749	-4.17164	7.57376	7.71594	7.3822	7.26343	7.14554	7.47192	7.55383	7.51946	7.64193	7.5543	7.6865	7.49539	181.6	192.9	151.6	144.6	132.1	158.2	176.4	154.6	192.2	178.5	206	159.6	11.7412	11.7629	11.6303	11.7205	11.6229	11.7484	11.6971	11.7074	11.771	11.7096	11.744	11.667	3423.4	3475.3	3170.1	3374.7	3153.9	3440.5	3320.2	3344.2	3494.8	3349.2	3430	3251.8	3263.2	3188.5	2880.7	3176.1	2942.6	3065.9	3117	2817.8	3363	3180.6	3430	2876.2	30	30	30	30	30	30	30	30	30	30	30	30	102.1	103.7	94.6	100.7	94.1	102.6	99	99.8	104.2	99.9	102.3	97	190.515	210.246	166.826	153.642	141.587	177.53	187.902	183.477	199.733	187.962	206	180.441	D4A510	BestMaster	SWI/SNF-related, matrix-associated, actin-dependent regulator of chromatin, subfamily c, member 2 OS=Rattus norvegicus OX=10116 GN=Smarcc2 PE=1 SV=3	D4A510	D4A510	D4A510	KRSPSPSPTPEAK_S3(Phospho); S5(Phospho); S7(Phospho)	D4A510	D4A510
O08873	A0A0G2KA27, O08873	O08873	O08873	TRUE	FALSE	O08873	Madd	MAP kinase-activating death domain protein (Rab3 GDP/GTP exchange factor) (RabGEF) (Rab3 GDP/GTP exchange protein) (RabGEP)	5 out of 5	reviewed	High	36	47	57	47	O08873; A0A0G2KA27	LLRPNSLK	1	S6(Phospho)	S812(Phospho)	FALSE	Rat	6 v 6	-0.0301066	0.0301066	0.174641	0.709622	6 v 6	-0.0867545	0.0867545	0.0997641	0.412742	6 v 6	-0.116861	0.116861	0.0145788	0.126877	-4.26488	-4.12596	-3.99327	-4.25048	-4.10151	-4.17642	-4.11585	-4.01626	-4.07445	-4.04128	-4.01684	-4.12732	7.72234	7.77528	7.91943	7.69631	7.75254	7.76474	7.84267	7.96131	7.88265	7.88894	7.93605	7.8202	201.3	201	220	195.2	201.2	193.8	215.5	210	227.1	225.1	244.9	199.9	11.9872	11.9012	11.9127	11.9468	11.8541	11.9412	11.9585	11.9776	11.9571	11.9302	11.9529	11.9475	4059.9	3825	3855.5	3947.7	3701.9	3932.3	3979.9	4032.8	3976	3902.6	3964.4	3949.7	3869.9	3509.4	3503.7	3715.3	3453.9	3504.2	3736.2	3398.1	3826.1	3706.1	3964.4	3493.5	32	32	32	32	32	32	32	32	32	32	32	32	103.4	97.4	98.2	100.5	94.3	100.1	101.3	102.7	101.2	99.4	100.9	100.6	211.182	219.075	242.095	207.406	215.649	217.48	229.551	249.225	236.001	237.032	244.9	226.004	O08873	BestMaster	MAP kinase-activating death domain protein OS=Rattus norvegicus OX=10116 GN=Madd PE=1 SV=1	O08873	O08873	A0A0G2KA27	LLRPNSLK_S6(Phospho)	A0A0G2KA27, O08873	O08873
M0R4F8	M0R4F8	M0R4F8	M0R4F8	TRUE	TRUE	M0R4F8	Dnmbp	Dynamin-binding protein (Scaffold protein Tuba)	5 out of 5	reviewed	High	3	5	5	5	M0R4F8	SLHSEVLGYPVPGR	1	S1(Phospho)	S1469(Phospho)	FALSE	Rat	6 v 6	-0.0624675	0.0624675	0.0809691	0.559185	6 v 6	0.145588	-0.145588	0.0997918	0.412742	6 v 6	0.0831206	-0.0831206	0.276008	0.656732	-2.00696	-1.96465	-1.9143	-1.95917	-2.08857	-2.18051	-2.39058	-2.09549	-2.02845	-2.24619	-1.95574	-2.27124	5.82403	5.87644	5.89563	5.88192	5.72649	5.65174	5.56361	5.89092	5.83945	5.63828	5.83542	5.58985	54	53.9	54.1	55.5	49.4	44.8	44.4	50	55.1	47.3	57.1	42.6	7.83099	7.84109	7.80993	7.84109	7.81506	7.83226	7.9542	7.98641	7.8679	7.88448	7.79116	7.86109	227.7	229.3	224.4	229.3	225.2	227.9	248	253.6	233.6	236.3	221.5	232.5	217.1	210.4	203.9	215.8	210.1	203.1	232.8	213.7	224.8	224.4	221.5	205.7	2	2	2	2	2	2	2	2	2	2	2	2	98	98.7	96.5	98.6	96.9	98	106.7	109.1	100.5	101.6	95.3	100	56.651	58.7469	59.5335	58.9704	52.9476	50.2741	47.295	59.3393	57.2597	49.8073	57.1	48.1629	M0R4F8	BestMaster	Dynamin-binding protein OS=Rattus norvegicus OX=10116 GN=Dnmbp PE=1 SV=2	M0R4F8	M0R4F8	M0R4F8	SLHSEVLGYPVPGR_S1(Phospho)	M0R4F8	M0R4F8
A0A0G2K2F4	A0A0G2K2F4	A0A0G2K2F4	A0A0G2K2F4	TRUE	FALSE	A0A0G2K2F4	Srsf12	Serine and arginine-rich-splicing factor 12	2 out of 5	unreviewed	High	22	6	6	4	A0A0G2K2F4	SRSPSQR	1	S1(Phospho); S3(Phospho)	S112(Phospho); S114(Phospho)	FALSE	Rat	6 v 6	0.0196586	-0.0196586	0.853304	0.971371	6 v 6	-0.250479	0.250479	0.0999636	0.413019	6 v 6	-0.23082	0.23082	0.143628	0.485561	2.83379	3.13708	2.99838	2.2939	2.86192	2.67487	2.96173	3.16038	2.94862	2.93986	3.00927	3.28295	8.41875	8.57338	8.18028	7.64439	8.02783	8.20469	8.48216	8.43837	8.39487	8.32529	8.48824	8.30532	326.2	349.5	263.6	188.3	243.5	262.9	335.7	292.3	323.9	304.6	359.1	279.8	5.58496	5.4363	5.1819	5.3505	5.16591	5.52982	5.52042	5.27798	5.44626	5.38543	5.47897	5.02237	48	43.3	36.3	40.8	35.9	46.2	45.9	38.8	43.6	41.8	44.6	32.5	45.7	39.7	33	38.4	33.5	41.2	43.1	32.7	42	39.7	44.6	28.7	1	1	1	1	1	1	1	1	1	1	1	1	115.6	104.3	87.6	98.3	86.6	111.4	110.7	93.6	105.2	100.8	107.6	78.3	342.214	380.928	290.074	200.074	260.987	295.024	357.588	346.898	336.595	320.746	359.1	316.338	A0A0G2K2F4	BestMaster	Serine and arginine-rich-splicing factor 12 OS=Rattus norvegicus OX=10116 GN=Srsf12 PE=4 SV=1	A0A0G2K2F4	A0A0G2K2F4	A0A0G2K2F4	SRSPSQR_S1(Phospho); S3(Phospho)	A0A0G2K2F4	A0A0G2K2F4
F1LYQ8	F1LYQ8	F1LYQ8	F1LYQ8	TRUE	FALSE	F1LYQ8	Farp1	FERM, ARHGEF and pleckstrin domain-containing protein 1 (FERM, RhoGEF and pleckstrin domain-containing protein 1)	5 out of 5	reviewed	High	28	28	35	28	F1LYQ8	QSPALSK	2	S2(Phospho)	S427(Phospho)	FALSE	Rat	6 v 6	-0.00606389	0.00606389	0.928249	0.983434	6 v 6	0.102933	-0.102933	0.100003	0.413019	6 v 6	0.0968689	-0.0968689	0.0145381	0.126667	-1.97198	-1.96424	-1.98435	-2.23437	-2.14774	-2.05568	-2.29523	-2.20038	-2.1782	-2.1076	-2.14027	-2.05429	9.13765	9.13406	9.28553	9.18817	9.15181	9.1269	9.07981	9.00828	9.10205	9.05208	9.15911	9.04157	536.9	515.5	567.1	549	530.7	498.2	508	433.9	528.8	504.1	571.7	466.1	11.1096	11.0983	11.2699	11.4225	11.2996	11.1826	11.375	11.2087	11.2802	11.1597	11.2994	11.0959	2209.7	2192.4	2469.3	2744.9	2520.6	2324.3	2656	2366.7	2487.1	2287.7	2520.3	2188.7	2106.3	2011.5	2243.9	2583.4	2351.7	2071.2	2493.4	1994.2	2393.3	2172.6	2520.3	1935.9	22	22	22	22	22	22	22	22	22	22	22	22	91.5	90.8	102.3	113.7	104.4	96.3	110	98	103	94.8	104.4	90.7	563.257	561.856	624.056	583.329	568.812	559.075	541.123	514.946	549.526	530.821	571.7	526.966	F1LYQ8	BestMaster	FERM, ARHGEF and pleckstrin domain-containing protein 1 OS=Rattus norvegicus OX=10116 GN=Farp1 PE=1 SV=2	F1LYQ8	F1LYQ8	F1LYQ8	QSPALSK_S2(Phospho)	F1LYQ8	F1LYQ8
F1M3W5	F1M3W5	F1M3W5	F1M3W5	TRUE	FALSE	F1M3W5	Dmxl2	Dmx-like 2	2 out of 5	unreviewed	High	34	89	102	84	F1M3W5	RQSESIAAPPVASEDIDKHR	2	S3(Phospho)	S2397(Phospho)	FALSE	Rat	6 v 6	0.126602	-0.126602	0.0178571	0.290845	6 v 6	-0.201116	0.201116	0.100003	0.413019	6 v 6	-0.074514	0.074514	0.503705	0.808796	-5.92616	-5.5469	-5.69444	-5.77083	-5.67555	-5.63685	-5.83238	-5.58545	-5.42371	-5.65472	-5.18403	-5.36375	7.07925	7.37405	7.42255	7.21782	7.43812	7.40377	7.08208	7.31852	7.5806	7.22832	7.58496	7.58816	128.9	152.2	155.9	140.1	161.8	150.9	127.2	134.5	184.2	142.4	192	170.2	13.0054	12.9209	13.117	12.9886	13.1137	13.0406	12.9145	12.904	13.0043	12.883	12.769	12.9519	8222.8	7755.2	8884	8127.8	8863.6	8425.9	7720.4	7664.5	8216.5	7554.1	6979.9	7923.4	7838	7115.3	8073.2	7649.5	8269.7	7508.4	7247.8	6458.2	7906.6	7173.8	6979.9	7008.2	66	66	66	66	66	66	66	66	66	66	66	66	102.4	96.6	110.7	101.2	110.4	105	96.2	95.5	102.3	94.1	86.9	98.7	135.228	165.886	171.558	148.86	173.42	169.338	135.494	159.623	191.42	149.948	192	192.426	F1M3W5	BestMaster	Dmx-like 2 OS=Rattus norvegicus OX=10116 GN=Dmxl2 PE=1 SV=3	F1M3W5	F1M3W5	F1M3W5	RQSESIAAPPVASEDIDKHR_S3(Phospho)	F1M3W5	F1M3W5
D3ZEW7	D3ZEW7, F1LQL1	D3ZEW7	D3ZEW7	TRUE	FALSE	D3ZEW7	Nos1	Constitutive NOS (EC 1.14.13.39) (NC-NOS) (NOS type I) (Neuronal NOS) (Nitric oxide synthase, brain) (Peptidyl-cysteine S-nitrosylase NOS1)	4 out of 5	unreviewed	High	49	70	94	3	D3ZEW7; P29476; F1LQL1	SESIAFIEESK	1	Ambiguous	Ambiguous	FALSE	Rat	6 v 6	-0.0326726	0.0326726	0.804299	0.962672	6 v 6	-0.30383	0.30383	0.100095	0.413201	6 v 6	-0.336502	0.336502	0.1403	0.480779	-6.93809	-6.6793	-6.65025	-6.71302	-6.83432	-6.52567	-6.68914	-6.39864	-5.81629	-6.20869	-6.63022	-6.77469	5.83202	6.04785	6.62993	6.3599	6.37804	6.78983	6.37283	6.72279	7.33531	6.72269	6.27798	6.62498	54.3	60.7	90	77.3	77.6	98.6	77.8	89	155.4	100.3	77.6	87.3	12.7701	12.7272	13.2802	13.0729	13.2124	13.3155	13.062	13.1214	13.1516	12.9314	12.9082	13.3997	6985.3	6780.4	9947.9	8616.7	9491.1	10194.5	8551.5	8911.4	9099.7	7811.5	7687	10806.9	6658.5	6221	9040	8109.6	8855.2	9084.5	8028	7508.9	8756.5	7418.2	7687	9558.7	59	59	59	59	59	59	59	59	59	59	59	59	79.9	77.6	113.8	98.6	108.6	116.6	97.8	102	104.1	89.4	87.9	123.6	56.9657	66.1584	99.039	82.1336	83.1728	110.648	82.8727	105.624	161.491	105.617	77.6	98.7001	D3ZEW7	BestMaster	Constitutive NOS OS=Rattus norvegicus OX=10116 GN=Nos1 PE=1 SV=2	D3ZEW7	D3ZEW7	D3ZEW7	SESIAFIEESK_Ambiguous	D3ZEW7, F1LQL1	D3ZEW7
Q63744	A0A0G2K9I2, G3V7H1, Q63744	G3V7H1	Q63744	TRUE	TRUE	Q63744	Dlc1	Rho GTPase-activating protein 7 (Deleted in liver cancer 1 protein homolog) (DLC-1) (Rho-type GTPase-activating protein 7) (START domain-containing protein 12) (StARD12) (StAR-related lipid transfer protein 12) (p122-RhoGAP)	5 out of 5	reviewed	Medium	2	2	2	2	G3V7H1; A0A0G2K9I2; Q63744	RDSGVGASLTR	1	S3(Phospho)	S549(Phospho)	FALSE	Rat	6 v 6	-0.0548852	0.0548852	0.112274	0.62438	6 v 6	-0.151725	0.151725	0.100231	0.413561	6 v 6	-0.206611	0.206611	0.020866	0.160096	-1.35022	-1.54719	-1.2315	-1.49389	-1.32921	-1.06188	-1.20589	-1.15978	-1.05804	-1.28671	-1.11797	-1.27515	6.6526	6.51998	6.73947	6.42735	6.70145	6.84861	6.82312	6.88078	7.00966	6.81868	6.853	6.74388	95.9	84.2	97.1	81	97.1	102.7	106.3	99.3	124	107.2	115.6	94.8	8.00282	8.06717	7.97097	7.92125	8.03067	7.91049	8.02901	8.04056	8.0677	8.10538	7.97097	8.01903	256.5	268.2	250.9	242.4	261.5	240.6	261.2	263.3	268.3	275.4	250.9	259.4	244.5	246	228	228.2	244	214.4	245.2	221.8	258.2	261.6	250.9	229.4	2	2	2	2	2	2	2	2	2	2	2	2	99.3	103.9	97.2	93.9	101.3	93.2	101.2	102	103.9	106.7	97.2	100.5	100.608	91.7716	106.852	86.065	104.073	115.249	113.231	117.848	128.86	112.882	115.6	107.179	Q63744	BestMaster	Rho GTPase-activating protein 7 OS=Rattus norvegicus OX=10116 GN=Dlc1 PE=1 SV=3	Q63744	Q63744	G3V7H1	RDSGVGASLTR_S3(Phospho)	A0A0G2K9I2, G3V7H1, Q63744	Q63744
A0A0G2JTD1	A0A0G2JTD1	A0A0G2JTD1	A0A0G2JTD1	TRUE	FALSE	A0A0G2JTD1	Rprd2	Regulation of nuclear pre-mRNA domain-containing 2	1 out of 5	unreviewed	High	18	20	21	20	A0A0G2JTD1	GPTSTSVDNIDGTPVRDER	2	T13(Phospho)	T724(Phospho)	FALSE	Rat	6 v 6	-0.0318204	0.0318204	0.483872	0.878608	6 v 6	0.109625	-0.109625	0.100299	0.413643	6 v 6	0.0778045	-0.0778045	0.142424	0.482922	-2.73189	-2.69304	-2.8023	-2.92543	-2.88526	-2.83836	-2.90874	-2.79115	-2.80503	-2.91357	-3.07848	-3.03705	7.39107	7.42252	7.28171	7.38029	7.24879	7.39706	7.19861	7.3784	7.39353	7.29368	7.22689	7.16348	160	157.4	141.4	156.8	141.9	150.2	137.9	140.2	161.8	149	149.8	126.8	10.123	10.1156	10.084	10.3057	10.134	10.2354	10.1073	10.1695	10.1986	10.2073	10.3054	10.2005	1115.1	1109.4	1085.4	1265.7	1123.7	1205.5	1103.1	1151.7	1175.1	1182.2	1265.4	1176.7	1062.9	1017.9	986.4	1191.2	1048.4	1074.2	1035.6	970.5	1130.7	1122.7	1265.4	1040.8	13	13	13	13	13	13	13	13	13	13	13	13	95.9	95.4	93.3	108.8	96.6	103.6	94.8	99	101	101.6	108.8	101.2	167.855	171.554	155.601	166.605	152.09	168.553	146.891	166.387	168.142	156.898	149.8	143.358	A0A0G2JTD1	BestMaster	Regulation of nuclear pre-mRNA domain-containing 2 OS=Rattus norvegicus OX=10116 GN=Rprd2 PE=1 SV=1	A0A0G2JTD1	A0A0G2JTD1	A0A0G2JTD1	GPTSTSVDNIDGTPVRDER_T13(Phospho)	A0A0G2JTD1	A0A0G2JTD1
Q5QD51	Q5QD51, Q62766	Q5QD51	Q5QD51	TRUE	FALSE	Q5QD51	Akap12	A-kinase anchor protein 12 (AKAP-12)	5 out of 5	reviewed	High	56	73	124	73	Q62766; Q5QD51	RPSESDKEEELEK	1	Ambiguous	Ambiguous	FALSE	Rat	6 v 6	0.240013	-0.240013	0.000805041	0.0505282	6 v 6	0.335663	-0.335663	0.100517	0.414342	6 v 6	0.575676	-0.575676	0.0267546	0.186303	-9.93092	-9.59182	-9.3134	-9.48503	-9.79103	-9.61775	-9.97724	-9.72604	-9.70028	-10.6791	-10.0132	-9.64808	3.37657	3.70919	4.04496	3.799	3.73232	3.7869	3.10905	3.51009	3.47501	2.33755	3.03562	3.52757	9.9	12	15	13.1	12.4	12.3	8.1	9.6	10.7	4.8	8.2	10.2	13.3075	13.301	13.3584	13.284	13.5234	13.4046	13.0863	13.2361	13.1753	13.0167	13.0488	13.1756	10138	10092.6	10501.9	9974.5	11774.3	10844.3	8696.9	9648.8	9250.3	8287.2	8473.8	9252.6	9663.6	9259.9	9543.4	9387.5	10985.4	9663.5	8164.6	8130.2	8901.4	7870	8473.8	8183.9	65	65	65	65	65	65	65	65	65	65	65	65	104	103.6	107.8	102.4	120.8	111.3	89.2	99	94.9	85	87	95	10.386	13.0791	16.5065	13.9191	13.2905	13.8029	8.62814	11.3931	11.1194	5.05444	8.2	11.532	Q5QD51	BestMaster	A-kinase anchor protein 12 OS=Rattus norvegicus OX=10116 GN=Akap12 PE=1 SV=1	Q5QD51	Q5QD51	Q5QD51	RPSESDKEEELEK_Ambiguous	Q5QD51, Q62766	Q5QD51
O08839	F1LMX1, O08839	O08839	O08839	TRUE	FALSE	O08839	Bin1	Myc box-dependent-interacting protein 1 (Amphiphysin II) (Amphiphysin-like protein) (Bridging integrator 1)	5 out of 5	reviewed	High	42	24	32	5	O08839; D4A4P1; F1LMX1	KGPPVPPPPKHTPSK	1	T12(Phospho)	T349(Phospho)	FALSE	Rat	6 v 6	0.0219862	-0.0219862	0.541741	0.894317	6 v 6	-0.224826	0.224826	0.10065	0.414574	6 v 6	-0.20284	0.20284	0.116378	0.438444	-4.07095	-4.36564	-3.93227	-3.67377	-4.13944	-4.08106	-3.79079	-3.7466	-4.18562	-3.60267	-3.72717	-3.86131	7.18496	6.77097	7.26839	7.49265	7.09214	7.11352	7.37097	7.42995	7.05434	7.51497	7.35491	7.41452	138.7	100.2	140.1	169.5	127.3	123.4	155.4	145.3	127.9	173.7	163.7	150.9	11.2559	11.1366	11.2007	11.1664	11.2316	11.1946	11.1618	11.1765	11.24	11.1176	11.0821	11.2758	2445.5	2251.4	2353.6	2298.4	2404.6	2343.7	2291	2314.6	2418.6	2222	2167.9	2479.5	2331.1	2065.7	2138.8	2163.2	2243.5	2088.5	2150.7	1950.3	2327.4	2110.1	2167.9	2193.1	17	17	17	17	17	17	17	17	17	17	17	17	104.8	96.5	100.9	98.5	103.1	100.5	98.2	99.2	103.7	95.3	92.9	106.3	145.509	109.21	154.171	180.099	136.442	138.478	165.532	172.44	132.913	182.907	163.7	170.605	O08839	BestMaster	Myc box-dependent-interacting protein 1 OS=Rattus norvegicus OX=10116 GN=Bin1 PE=1 SV=1	O08839	O08839	O08839	KGPPVPPPPKHTPSK_T12(Phospho)	F1LMX1, O08839	O08839
O35147	O35147	O35147	O35147	TRUE	FALSE	O35147	Bad	Bcl2-associated agonist of cell death (BAD) (Bcl-2-binding component 6) (Bcl-xL/Bcl-2-associated death promoter) (Bcl2 antagonist of cell death)	5 out of 5	reviewed	High	26	6	8	6	O35147	SAGTATQMR	2	S1(Phospho)	S171(Phospho)	FALSE	Rat	6 v 6	-0.0602971	0.0602971	0.312536	0.810748	6 v 6	0.118279	-0.118279	0.10067	0.414574	6 v 6	0.0579822	-0.0579822	0.285182	0.667007	1.45766	1.36826	1.25585	1.2447	1.55644	1.31235	1.11094	1.19957	1.42396	1.25166	1.27338	1.22607	8.35731	8.26429	8.22394	8.25593	8.42063	8.15784	8.25049	8.25268	8.31756	8.20586	8.07039	8.23506	312.6	282.1	271.7	287.7	319.7	254.5	285.9	257	307	280.4	268.8	266.5	6.89966	6.89603	6.96809	7.01123	6.86419	6.84549	7.13955	7.05311	6.8936	6.9542	6.79701	7.00899	119.4	119.1	125.2	129	116.5	115	141	132.8	118.9	124	111.2	128.8	113.8	109.3	113.8	121.4	108.7	102.5	132.4	111.9	114.4	117.8	111.2	113.9	3	3	3	3	3	3	3	3	3	3	3	3	96.7	96.5	101.4	104.6	94.4	93.2	114.2	107.6	96.3	100.5	90.1	104.4	327.946	307.468	298.988	305.69	342.659	285.597	304.541	305.004	319.033	295.263	268.8	301.301	O35147	BestMaster	Bcl2-associated agonist of cell death OS=Rattus norvegicus OX=10116 GN=Bad PE=1 SV=2	O35147	O35147	O35147	SAGTATQMR_S1(Phospho)	O35147	O35147
A0A0G2K6W6	A0A0G2K6W6, D3ZIL9	A0A0G2K6W6	A0A0G2K6W6	TRUE	FALSE	A0A0G2K6W6	Dis3l2	DIS3-like exonuclease 2 (EC 3.1.13.-)	4 out of 5	unreviewed	High	18	15	16	15	A0A0G2K6W6; D3ZIL9	RPGPEHSLGLEKESDEEPED	1	S14(Phospho)	S884(Phospho)	FALSE	Rat	6 v 6	0.0253328	-0.0253328	0.413166	0.861969	6 v 6	-0.101405	0.101405	0.100783	0.414841	6 v 6	-0.0760726	0.0760726	0.146822	0.492172	-2.27978	-2.38765	-2.29631	-2.43118	-2.40488	-2.5221	-2.30004	-2.13449	-2.18971	-2.31508	-2.39274	-2.38142	7.04642	6.90559	7.04376	6.99319	7.02724	6.86398	6.9932	7.15875	7.16608	7.05408	7.01792	6.94658	126	110	119.9	119.9	121.7	103.8	119.6	120.4	138.2	126.2	129.6	109.1	9.3262	9.29324	9.34007	9.42438	9.43212	9.38608	9.29324	9.29324	9.35579	9.36916	9.41066	9.328	641.9	627.4	648.1	687.1	690.8	669.1	627.4	627.4	655.2	661.3	680.6	642.7	611.9	575.6	588.9	646.7	644.5	596.2	589	528.7	630.5	628	680.6	568.5	9	9	9	9	9	9	9	9	9	9	9	9	98	95.8	99	104.9	105.5	102.2	95.8	95.8	100	101	103.9	98.1	132.186	119.892	131.942	127.397	130.44	116.483	127.398	142.889	143.617	132.89	129.6	123.347	A0A0G2K6W6	BestMaster	DIS3-like exonuclease 2 OS=Rattus norvegicus OX=10116 GN=Dis3l2 PE=1 SV=1	A0A0G2K6W6	A0A0G2K6W6	A0A0G2K6W6	RPGPEHSLGLEKESDEEPED_S14(Phospho)	A0A0G2K6W6, D3ZIL9	A0A0G2K6W6
A0A0G2K8W9	A0A0G2JZY6, A0A0G2K8W9, G3V6S0, Q5D002, Q6XD99, Q8VI65, Q99MI4	A0A0G2K8W9	A0A0G2K8W9	TRUE	FALSE	A0A0G2K8W9	Sptbn1	Spectrin beta chain	5 out of 5	unreviewed	High	68	151	287	133	G3V6S0; Q5D002; A0A0G2JZY6; A0A0G2K8W9; Q6XD99	AQTLPTSVVTITSESSPGK	1	T6(Phospho)	T2325(Phospho)	FALSE	Rat	6 v 6	0.0306906	-0.0306906	0.284478	0.792547	6 v 6	0.352333	-0.352333	0.100945	0.415179	6 v 6	0.383024	-0.383024	0.0739866	0.346788	-8.26887	-8.23259	-8.23393	-7.23485	-8.23893	-8.19248	-8.63142	-8.25454	-8.51879	-8.22043	-8.20678	-8.68371	6.20254	6.27397	6.31	7.27436	6.34418	6.36009	5.83529	6.29582	6.03503	6.22629	6.23074	5.84383	70.2	71	72.1	145.7	75.8	73.2	53.6	66.2	63.1	71.1	75.1	50.8	14.4714	14.5066	14.5439	14.5092	14.5831	14.5526	14.4667	14.5504	14.5538	14.4467	14.4375	14.5275	22715.9	23276.1	23886.9	23318.9	24544.5	24030.4	22641.9	23993.6	24051.2	22330.4	22188.4	23616.9	21652.9	21355.7	21706.8	21946.5	22899.9	21413.8	21256	20217.2	23144.1	21206.3	22188.4	20889.1	132	132	132	132	132	132	132	132	132	132	132	132	97.1	99.5	102.2	99.7	105	102.8	96.8	102.6	102.9	95.5	94.9	101	73.6462	77.3846	79.3413	154.811	81.2435	82.1443	57.0948	78.5652	65.5732	74.8688	75.1	57.4337	A0A0G2K8W9	BestMaster	Spectrin beta chain OS=Rattus norvegicus OX=10116 GN=Sptbn1 PE=1 SV=1	A0A0G2K8W9	A0A0G2K8W9	A0A0G2JZY6	AQTLPTSVVTITSESSPGK_T6(Phospho)	A0A0G2JZY6, A0A0G2K8W9, G3V6S0, Q5D002, Q6XD99, Q8VI65, Q99MI4	A0A0G2K8W9
D4AA13	D4AA13	D4AA13	D4AA13	TRUE	TRUE	D4AA13	Dmxl1	Dmx-like 1	1 out of 5	unreviewed	High	16	43	45	38	D4AA13	SMTSLAQK	1	S1(Phospho)	S1285(Phospho)	FALSE	Rat	6 v 6	-0.0020405	0.0020405	0.935644	0.985399	6 v 6	-0.137158	0.137158	0.101026	0.415179	6 v 6	-0.139199	0.139199	0.0798639	0.361766	-5.34754	-5.5249	-5.66591	-5.61971	-5.67395	-5.45781	-5.40441	-5.44168	-5.30832	-5.50107	-5.59211	-5.21927	6.09151	5.88178	5.77325	5.79624	5.77531	5.96851	6.01713	6.04667	6.10858	5.85588	5.91648	6.17707	65	54.1	49.7	52.3	51.1	55.8	60.8	55.7	66.4	55	60.4	64	11.4391	11.4067	11.4392	11.416	11.4493	11.4263	11.4215	11.4883	11.4169	11.3569	11.5086	11.3963	2776.5	2714.9	2776.7	2732.4	2796.2	2752.1	2743	2873	2734.2	2622.9	2913.6	2695.5	2646.5	2490.9	2523.2	2571.6	2608.9	2452.4	2575.1	2420.8	2631.1	2490.9	2913.6	2384.2	24	24	24	24	24	24	24	24	24	24	24	24	100.6	98.3	100.6	99	101.3	99.7	99.4	104.1	99	95	105.5	97.6	68.191	58.9649	54.6916	55.5703	54.7697	62.6182	64.7643	66.104	69.0026	57.9154	60.4	72.3574	D4AA13	BestMaster	Dmx-like 1 OS=Rattus norvegicus OX=10116 GN=Dmxl1 PE=1 SV=1	D4AA13	D4AA13	D4AA13	SMTSLAQK_S1(Phospho)	D4AA13	D4AA13
Q6MG48	A0A0U1RRZ5, Q6MG48	Q6MG48	Q6MG48	TRUE	TRUE	Q6MG48	Prrc2a	Protein PRRC2A (HLA-B-associated transcript 2) (Proline-rich and coiled-coil-containing protein 2A)	3 out of 5	reviewed	High	23	38	42	37	Q6MG48; A0A0U1RRZ5	TAAKSPDLSNQNSDQANEEWETASESSDFASER	1	S27(Phospho); S5(Phospho)	S1329(Phospho); S1307(Phospho)	FALSE	Rat	6 v 6	-0.0177762	0.0177762	0.549929	0.897552	6 v 6	-0.392963	0.392963	0.101133	0.415179	6 v 6	-0.410739	0.410739	0.108324	0.423193	-7.33244	-7.72906	-6.90085	-7.88635	-8.0531	-7.48286	-6.78612	-7.06489	-7.10892	-7.51482	-6.93638	-7.61576	3.5154	3.14215	3.92467	2.9355	2.70886	3.36795	4.08208	3.7955	3.69932	3.26038	4.00899	3.21269	10.9	8.1	13.8	7.2	6.1	9.2	15.9	11.7	12.5	9.1	16.1	8.2	10.8478	10.8712	10.8255	10.8219	10.762	10.8508	10.8682	10.8604	10.8082	10.7752	10.9454	10.8285	1843	1873.1	1814.7	1810.1	1736.5	1846.8	1869.2	1859.1	1793.1	1752.5	1971.9	1818.4	1756.8	1718.6	1649	1703.6	1620.1	1645.7	1754.8	1566.5	1725.5	1664.3	1971.9	1608.3	22	22	22	22	22	22	22	22	22	22	22	22	100.6	102.2	99	98.8	94.8	100.8	102	101.5	97.9	95.6	107.6	99.2	11.4351	8.82839	15.186	7.65022	6.53807	10.3241	16.9367	13.8854	12.9899	9.58237	16.1	9.2708	Q6MG48	BestMaster	Protein PRRC2A OS=Rattus norvegicus OX=10116 GN=Prrc2a PE=1 SV=1	Q6MG48	Q6MG48	Q6MG48	TAAKSPDLSNQNSDQANEEWETASESSDFASER_S27(Phospho); S5(Phospho)	A0A0U1RRZ5, Q6MG48	Q6MG48
A2VD12	A2VD12	A2VD12	A2VD12	TRUE	FALSE	A2VD12	Pbxip1	Pre-B-cell leukemia transcription factor-interacting protein 1 (Hematopoietic PBX-interacting protein)	4 out of 5	reviewed	High	37	20	23	20	A2VD12	EHGCSSSDDDTDVDVEGLR	1	S7(Phospho); Ambiguous	S146(Phospho); Ambiguous	FALSE	Rat	6 v 6	-0.0547328	0.0547328	0.0768208	0.552757	6 v 6	-0.205016	0.205016	0.101218	0.415179	6 v 6	-0.259748	0.259748	0.0445216	0.257735	-4.77189	-5.14391	-4.98983	-4.90446	-5.24322	-5.12423	-4.58234	-4.70842	-5.03469	-4.89574	-4.63088	-5.09537	5.67499	5.29415	5.5235	5.63285	5.28592	5.38742	5.92655	5.80472	5.56643	5.61057	5.99774	5.45133	48.7	36	41.8	46.7	36.4	37.3	57.1	47.1	45.6	46.4	63.9	38.7	10.4469	10.4381	10.5133	10.5373	10.5291	10.5117	10.5089	10.5131	10.6011	10.5063	10.6286	10.5467	1395.8	1387.3	1461.6	1486.1	1477.7	1459.9	1457.1	1461.4	1553.3	1454.5	1583.2	1495.8	1330.5	1272.9	1328.2	1398.6	1378.6	1301	1367.9	1231.4	1494.7	1381.3	1583.2	1323	15	15	15	15	15	15	15	15	15	15	15	15	94.8	94.2	99.2	100.9	100.3	99.1	98.9	99.2	105.5	98.8	107.5	101.6	51.0908	39.2373	45.9981	49.6202	39.014	41.8577	60.823	55.8976	47.3873	48.8596	63.9	43.7536	A2VD12	BestMaster	Pre-B-cell leukemia transcription factor-interacting protein 1 OS=Rattus norvegicus OX=10116 GN=Pbxip1 PE=1 SV=1	A2VD12	A2VD12	A2VD12	EHGCSSSDDDTDVDVEGLR_S7(Phospho); Ambiguous	A2VD12	A2VD12
D3ZUT9	D3ZUT9	D3ZUT9	D3ZUT9	TRUE	FALSE	D3ZUT9	Ints3	Integrator complex subunit 3	2 out of 5	unreviewed	High	20	16	18	16	D3ZUT9	KGSSAVGSDSD	1	S10(Phospho); S8(Phospho)	S1040(Phospho); S1038(Phospho)	FALSE	Rat	6 v 6	-0.0523876	0.0523876	0.345023	0.826455	6 v 6	-0.310129	0.310129	0.101326	0.415179	6 v 6	-0.362516	0.362516	0.0611916	0.311673	-1.89957	-2.28247	-1.34836	-2.0769	-2.14894	-2.15943	-1.72837	-2.14649	-1.56244	-1.59646	-1.56048	-1.46064	8.09705	7.83297	8.61785	7.91278	7.63455	7.83662	8.35604	7.8938	8.53282	8.39464	8.48623	8.44339	261	209.2	357	226.8	185.4	203.7	307.6	200.4	356.4	319.6	358.6	307.9	9.99661	10.1154	9.96622	9.98968	9.78349	9.99605	10.0844	10.0403	10.0953	9.9911	10.0467	9.90403	1021.6	1109.3	1000.3	1016.7	881.3	1021.2	1085.7	1053	1093.9	1017.7	1057.7	958.1	973.8	1017.7	909	956.9	822.3	910	1019.3	887.3	1052.7	966.5	1057.7	847.4	10	10	10	10	10	10	10	10	10	10	10	10	99.5	108.1	97.5	99.1	85.9	99.5	105.8	102.6	106.6	99.2	103.1	93.3	273.813	228.012	392.855	240.982	198.714	228.59	327.656	237.832	370.369	336.541	358.6	348.107	D3ZUT9	BestMaster	Integrator complex subunit 3 OS=Rattus norvegicus OX=10116 GN=Ints3 PE=1 SV=1	D3ZUT9	D3ZUT9	D3ZUT9	KGSSAVGSDSD_S10(Phospho); S8(Phospho)	D3ZUT9	D3ZUT9
Q642B5	Q642B5	Q642B5	Q642B5	TRUE	FALSE	Q642B5	Armcx2	Armadillo repeat-containing, X-linked 2	2 out of 5	unreviewed	High	18	10	10	10	Q642B5	AEEASSLATAVAEEVAPTAPSPK	2	S21(Phospho)	S103(Phospho)	FALSE	Rat	6 v 6	-0.10919	0.10919	0.0906833	0.582886	6 v 6	0.0928963	-0.0928963	0.101368	0.415179	6 v 6	-0.0162938	0.0162938	0.806538	0.944525	-3.33041	-3.32848	-3.3562	-3.28236	-3.34712	-3.22193	-3.54529	-3.31288	-3.39069	-3.5241	-3.37521	-3.27571	6.22092	6.33952	6.29592	6.14495	6.08647	6.31606	6.26705	6.36184	6.1535	6.05408	6.33628	6.32885	71.1	74.3	71.4	66.6	63.4	71	72.3	69.3	68.5	63.1	80.8	71.1	9.55132	9.668	9.65213	9.42731	9.43359	9.53799	9.81234	9.67472	9.54419	9.57818	9.71149	9.60455	750.3	813.5	804.6	688.5	691.5	743.4	899.1	817.3	746.6	764.4	838.4	778.5	715.2	746.4	731.2	648	645.2	662.5	844.1	688.6	718.5	725.9	838.4	688.6	7	7	7	7	7	7	7	7	7	7	7	7	96.4	104.6	103.4	88.5	88.9	95.5	115.6	105	96	98.2	107.8	100.1	74.5904	80.9814	78.571	70.7645	67.953	79.6755	77.0141	82.2443	71.1849	66.4448	80.8	80.3846	Q642B5	BestMaster	Armadillo repeat-containing, X-linked 2 OS=Rattus norvegicus OX=10116 GN=Armcx2 PE=2 SV=1	Q642B5	Q642B5	Q642B5	AEEASSLATAVAEEVAPTAPSPK_S21(Phospho)	Q642B5	Q642B5
F1M392	F1M392	F1M392	F1M392	TRUE	FALSE	F1M392	Limch1	LIM and calponin homology domains 1	2 out of 5	unreviewed	High	30	27	30	27	F1M392	SINHQIESPGER	2	S8(Phospho)	S975(Phospho)	FALSE	Rat	6 v 6	-0.0534069	0.0534069	0.479319	0.876279	6 v 6	0.157997	-0.157997	0.101414	0.415179	6 v 6	0.104591	-0.104591	0.161186	0.511321	-2.6492	-2.80348	-2.60655	-2.70777	-2.40673	-2.38734	-2.87936	-2.85849	-2.78612	-2.81223	-2.62618	-2.54667	8.3303	8.22856	8.22871	8.22193	8.18274	8.42323	7.99501	8.01326	8.21028	8.15507	8.35403	8.26028	306.8	275.2	272.6	281	271.1	305.9	239.5	217.7	285	270.7	327.2	271.2	10.9795	11.032	10.8353	10.9297	10.5895	10.8106	10.8744	10.8718	10.9964	10.9673	10.9802	10.807	2019.1	2094	1827	1950.6	1540.8	1796	1877.2	1873.8	2042.9	2002.1	2020.1	1791.5	1924.6	1921.2	1660.3	1835.8	1437.6	1600.5	1762.3	1578.9	1965.9	1901.3	2020.1	1584.6	19	19	19	19	19	19	19	19	19	19	19	19	106.1	110	96	102.5	81	94.4	98.6	98.5	107.4	105.2	106.2	94.1	321.861	299.947	299.978	298.571	290.569	343.278	255.116	258.363	296.171	285.049	327.2	306.615	F1M392	BestMaster	LIM and calponin homology domains 1 OS=Rattus norvegicus OX=10116 GN=Limch1 PE=1 SV=2	F1M392	F1M392	F1M392	SINHQIESPGER_S8(Phospho)	F1M392	F1M392
A0A0G2K3J4	A0A0G2K3J4, F1LNS0, P0C6C0	A0A0G2K3J4	A0A0G2K3J4	TRUE	FALSE	A0A0G2K3J4	Sphkap	A-kinase anchor protein SPHKAP	1 out of 5	unreviewed	High	44	65	81	65	P0C6C0; F1LNS0; A0A0G2K3J4	NPLHTLSYDSSEQR	1	S7(Phospho); Y8(Phospho)	S868(Phospho); Y869(Phospho)	FALSE	Rat	6 v 6	-0.0185911	0.0185911	0.889942	0.976294	6 v 6	-0.291681	0.291681	0.101417	0.415179	6 v 6	-0.310272	0.310272	0.12154	0.44904	-5.50378	-6.29208	-5.85357	-6.25074	-6.20455	-5.67105	-5.77533	-5.61201	-5.32948	-5.88195	-5.78322	-5.6437	7.14168	6.45514	6.54236	6.36549	5.89707	6.5115	6.74505	6.89236	6.93566	6.65043	6.94134	6.61003	134.6	80.5	84.7	77.6	55.6	81.3	100.7	100.1	117.8	95.4	122.9	86.4	12.6455	12.7472	12.3959	12.6162	12.1016	12.1825	12.5204	12.5044	12.2651	12.5324	12.7246	12.2537	6407.1	6875.4	5389.5	6278.6	4394.9	4648.5	5875	5810.2	4922.4	5924.1	6768.2	4883.6	6107.3	6308.1	4897.6	5909.1	4100.5	4142.4	5515.4	4895.8	4736.8	5625.8	6768.2	4319.6	47	47	47	47	47	47	47	47	47	47	47	47	112.8	121	94.9	110.5	77.4	81.8	103.4	102.3	86.6	104.3	119.1	86	141.208	87.7389	93.2067	82.4523	59.5929	91.2341	107.266	118.797	122.417	100.457	122.9	97.6825	A0A0G2K3J4	BestMaster	A-kinase anchor protein SPHKAP OS=Rattus norvegicus OX=10116 GN=Sphkap PE=1 SV=1	A0A0G2K3J4	A0A0G2K3J4	A0A0G2K3J4	NPLHTLSYDSSEQR_S7(Phospho); Y8(Phospho)	A0A0G2K3J4, F1LNS0, P0C6C0	A0A0G2K3J4
P70531	P70531, Q6P757	Q6P757	P70531	TRUE	FALSE	P70531	Eef2k	Eukaryotic elongation factor 2 kinase (eEF-2 kinase) (eEF-2K) (EC 2.7.11.20) (Calcium/calmodulin-dependent eukaryotic elongation factor 2 kinase)	5 out of 5	reviewed	High	1	1	1	1	Q6P757; P70531	RPESDEDSLGSSGR	1	S8(Phospho)	S473(Phospho)	FALSE	Rat	6 v 6	0.100771	-0.100771	0.238439	0.760297	6 v 6	-0.151083	0.151083	0.101465	0.415179	6 v 6	-0.0503123	0.0503123	0.273427	0.654173	2.07491	2.2056	2.25577	2.12521	1.77498	2.13161	2.11404	2.32054	2.09488	2.30179	2.3156	2.32773	7.03838	7.07842	7.16266	7.12971	6.99608	7.15841	7.14966	7.27938	7.19502	7.07789	7.0917	7.07189	125.3	124	130.2	131.8	119.1	127.3	133.3	130.9	141	128.3	136.4	119	4.96347	4.87283	4.90689	5.0045	5.2211	5.0268	5.03562	4.95884	5.10014	4.7761	4.7761	4.74416	31.2	29.3	30	32.1	37.3	32.6	32.8	31.1	34.3	27.4	27.4	26.8	29.8	26.9	27.3	30.2	34.8	29	30.8	26.2	33	26	27.4	23.7	1	1	1	1	1	1	1	1	1	1	1	1	100.6	94.4	96.8	103.5	120.2	105	105.9	100.2	110.4	88.2	88.2	86.5	131.451	135.151	143.276	140.041	127.653	142.855	141.991	155.35	146.527	135.101	136.4	134.54	P70531	BestMaster	Eukaryotic elongation factor 2 kinase OS=Rattus norvegicus OX=10116 GN=Eef2k PE=1 SV=1	P70531	P70531	Q6P757	RPESDEDSLGSSGR_S8(Phospho)	P70531, Q6P757	P70531
P97706	P97706	P97706	P97706	TRUE	FALSE	P97706	Scn7a	Sodium channel protein	4 out of 5	unreviewed	High	24	41	54	4	P97706; F1LQQ7	SSAGQVSR	1	S1(Phospho)	S926(Phospho)	FALSE	Rat	6 v 6	0.059343	-0.059343	0.545902	0.896635	6 v 6	-0.144603	0.144603	0.101481	0.415179	6 v 6	-0.08526	0.08526	0.181839	0.540375	-5.07443	-5.00737	-5.03807	-5.18276	-5.31818	-4.98793	-4.9599	-4.97332	-4.82208	-5.19286	-4.77337	-5.01959	7.13846	6.95838	7.07941	6.96279	7.14007	7.07681	7.00282	7.2186	7.31285	7.16516	7.15178	7.01627	134.3	114.1	122.9	117.4	131.6	120.3	120.4	125.5	153	136.3	142.2	114.5	12.2129	11.9657	12.1175	12.1456	12.4583	12.0647	11.9627	12.1919	12.1349	12.358	11.9251	12.0359	4747.3	3999.9	4443.5	4530.8	5627.4	4284	3991.5	4678.8	4497.6	5249.7	3888.9	4199.1	4525.2	3669.9	4037.9	4264.2	5250.3	3817.5	3747.2	3942.4	4327.9	4985.5	3888.9	3714.1	31	31	31	31	31	31	31	31	31	31	31	31	105.2	88.7	98.5	100.4	124.7	95	88.5	103.7	99.7	116.4	86.2	93.1	140.893	124.36	135.243	124.741	141.051	134.999	128.25	148.942	158.997	143.525	142.2	129.452	P97706	BestMaster	Sodium channel protein OS=Rattus norvegicus OX=10116 GN=Scn7a PE=2 SV=1	P97706	P97706	P97706	SSAGQVSR_S1(Phospho)	P97706	P97706
B5DEG7	B5DEG7	B5DEG7	B5DEG7	TRUE	TRUE	B5DEG7	Champ1	Chromosome alignment maintaining phosphoprotein 1 (RCG43039, isoform CRA_b) (Zinc finger protein 828)	2 out of 5	unreviewed	High	12	8	9	8	B5DEG7	GQESSSDQEQVDVESIDFSK	1	S5(Phospho); S6(Phospho)	S641(Phospho); S642(Phospho)	FALSE	Rat	6 v 6	-0.0536587	0.0536587	0.120307	0.635483	6 v 6	0.124289	-0.124289	0.1015	0.415179	6 v 6	0.0706299	-0.0706299	0.354879	0.718042	-3.80722	-3.93364	-3.82575	-3.94118	-3.74682	-3.61499	-3.98994	-3.81177	-3.84598	-3.92327	-4.13667	-3.90771	5.61758	5.42435	5.52695	5.46948	5.57579	5.80729	5.40944	5.65645	5.57903	5.56316	5.36457	5.425	46.8	39.4	41.9	41.7	44.5	49.9	39.9	42.5	46	44.9	41.2	38	9.4248	9.35799	9.35271	9.41066	9.3226	9.42228	9.39938	9.46822	9.42501	9.48643	9.50124	9.33271	687.3	656.2	653.8	680.6	640.3	686.1	675.3	708.3	687.4	717.3	724.7	644.8	655.1	602.1	594.1	640.6	597.4	611.4	633.9	596.8	661.4	681.2	724.7	570.3	7	7	7	7	7	7	7	7	7	7	7	7	101	96.5	96.1	100.1	94.1	100.9	99.3	104.1	101.1	105.5	106.6	94.8	49.0975	42.943	46.1082	44.3075	47.6957	55.9973	42.5016	50.4384	47.803	47.28	41.2	42.9622	B5DEG7	BestMaster	Chromosome alignment maintaining phosphoprotein 1 OS=Rattus norvegicus OX=10116 GN=Champ1 PE=1 SV=1	B5DEG7	B5DEG7	B5DEG7	GQESSSDQEQVDVESIDFSK_S5(Phospho); S6(Phospho)	B5DEG7	B5DEG7
D4ABL6	A0A286YFH5, D4ABL6	D4ABL6	D4ABL6	TRUE	TRUE	D4ABL6	Mctp1	Multiple C2 and transmembrane domain-containing protein 1	5 out of 5	reviewed	High	13	13	13	11	D4ABL6	RGSPEAHLCHQK	1	S3(Phospho)	S182(Phospho)	FALSE	Rat	6 v 6	0.124557	-0.124557	0.123493	0.640339	6 v 6	0.0435559	-0.0435559	0.101592	0.415179	6 v 6	0.168113	-0.168113	0.0590644	0.306053	-1.9169	-1.98926	-1.92537	-2.01006	-1.99492	-1.97454	-1.99688	-2.08293	-1.95131	-2.03932	-2.0075	-1.99443	7.14596	6.99459	7.28579	7.0206	7.31729	7.155	7.04532	7.03627	7.10749	6.83074	6.78529	7.10544	135	117	141.8	122.2	148.8	127	124	110.6	132.7	108.1	110.3	121.8	9.06286	8.98385	9.21116	9.03067	9.3122	9.12954	9.04221	9.1192	9.0588	8.87006	8.79279	9.09987	534.8	506.3	592.7	523	635.7	560.1	527.2	556.1	533.3	467.9	443.5	548.7	509.8	464.6	538.6	492.2	593.1	499.1	494.9	468.6	513.2	444.4	443.5	485.3	7	7	7	7	7	7	7	7	7	7	7	7	99.8	94.5	110.6	97.6	118.7	104.5	98.4	103.8	99.5	87.3	82.8	102.4	141.627	127.521	156.042	129.841	159.486	142.518	132.085	131.259	137.901	113.83	110.3	137.705	D4ABL6	BestMaster	Multiple C2 and transmembrane domain-containing protein 1 OS=Rattus norvegicus OX=10116 GN=Mctp1 PE=1 SV=4	D4ABL6	D4ABL6	D4ABL6	RGSPEAHLCHQK_S3(Phospho)	A0A286YFH5, D4ABL6	D4ABL6
B1WC47	B1WC47	B1WC47	B1WC47	TRUE	TRUE	B1WC47	RGD1304587	RGD1304587 protein (Similar to RIKEN cDNA 2310033P09, isoform CRA_a)	1 out of 5	unreviewed	High	10	3	3	3	B1WC47	HSDFSPCYK	1	Ambiguous	Ambiguous	FALSE	Rat	6 v 6	-0.0810388	0.0810388	0.513751	0.882818	6 v 6	0.15594	-0.15594	0.101622	0.415179	6 v 6	0.074901	-0.074901	0.3568	0.718042	2.4803	2.3602	2.51335	2.72763	2.77025	2.72569	2.45594	2.64	2.48799	2.43221	2.36745	2.25819	7.28249	7.20318	6.99232	7.3599	6.92406	7.17194	6.99199	7.11248	7.10858	7.05865	7.21043	7.00235	148.4	135.2	115.7	154.6	113.3	128.5	119.5	116.6	132.8	126.6	148.1	113.4	4.80219	4.84298	4.47897	4.63227	4.15381	4.44626	4.53605	4.47249	4.62059	4.62644	4.84298	4.74416	27.9	28.7	22.3	24.8	17.8	21.8	23.2	22.2	24.6	24.7	28.7	26.8	26.6	26.3	20.3	23.3	16.7	19.4	21.8	18.7	23.7	23.4	28.7	23.7	1	1	1	1	1	1	1	1	1	1	1	1	114.1	117.4	91.2	101.2	72.9	88.9	95	90.8	100.6	100.9	117.3	109.5	155.685	147.358	127.32	164.267	121.437	144.201	127.292	138.379	138.005	133.311	148.1	128.208	B1WC47	BestMaster	RGD1304587 protein OS=Rattus norvegicus OX=10116 GN=RGD1304587 PE=2 SV=1	B1WC47	B1WC47	B1WC47	HSDFSPCYK_Ambiguous	B1WC47	B1WC47
Q68G30	Q68G30	Q68G30	Q68G30	TRUE	FALSE	Q68G30	Klc3	Kinesin light chain 3 (Kinesin light chain KLCt)	4 out of 5	reviewed	High	40	15	15	12	Q68G30	RDSLASLFPSEEEEK	1	S3(Phospho)	S173(Phospho)	FALSE	Rat	6 v 6	0.0170064	-0.0170064	0.780379	0.959551	6 v 6	0.194033	-0.194033	0.101678	0.415179	6 v 6	0.211039	-0.211039	0.0960078	0.3969	-3.69798	-3.80875	-3.55269	-3.7735	-3.45531	-3.50302	-3.97574	-3.49365	-3.718	-4.01276	-4.02693	-3.72838	6.13523	6.08075	6.12221	5.93299	6.17259	6.12979	5.81086	6.298	5.96955	5.55025	5.76553	5.91313	67	62.1	63.3	57.5	67.3	62.4	52.7	66.3	60.3	44.5	54.4	53.3	9.83321	9.8895	9.6749	9.7065	9.6279	9.63281	9.7866	9.79165	9.68755	9.56301	9.79246	9.64151	912.2	948.5	817.4	835.5	791.2	793.9	883.2	886.3	824.6	756.4	886.8	798.7	869.5	870.2	742.8	786.3	738.2	707.5	829.1	746.8	793.5	718.3	886.8	706.5	10	10	10	10	10	10	10	10	10	10	10	10	108	112.3	96.8	98.9	93.7	94	104.6	104.9	97.6	89.6	105	94.6	70.2892	67.6843	69.6575	61.0955	72.1331	70.0247	56.1362	78.6839	62.6635	46.8588	54.4	60.2602	Q68G30	BestMaster	Kinesin light chain 3 OS=Rattus norvegicus OX=10116 GN=Klc3 PE=1 SV=1	Q68G30	Q68G30	Q68G30	RDSLASLFPSEEEEK_S3(Phospho)	Q68G30	Q68G30
D3ZBC7	D3ZBC7	D3ZBC7	D3ZBC7	TRUE	FALSE	D3ZBC7	Dhrs13	Dehydrogenase/reductase 13	2 out of 5	unreviewed	High	18	5	5	5	D3ZBC7	KLAGLGPEDDPDTDDEQEPR	2	T13(Phospho)	T316(Phospho)	FALSE	Rat	6 v 6	0.00216731	-0.00216731	0.935095	0.985146	6 v 6	-0.0692723	0.0692723	0.101712	0.415179	6 v 6	-0.067105	0.067105	0.144281	0.487048	-0.701583	-0.807336	-0.710952	-0.782941	-0.588281	-0.73405	-0.733047	-0.575956	-0.667966	-0.632405	-0.666837	-0.6333	6.98562	6.96217	6.9089	6.83838	7.05774	6.89967	6.91513	7.12726	6.98739	6.99695	6.99209	7.03629	120.8	114.4	109.2	107.7	124.3	106.4	113.3	117.8	122.1	121.3	127.3	116.1	7.6872	7.76951	7.61985	7.62132	7.64602	7.63372	7.64818	7.70321	7.65535	7.62936	7.65893	7.66959	206.1	218.2	196.7	196.9	200.3	198.6	200.6	208.4	201.6	198	202.1	203.6	196.4	200.2	178.7	185.4	186.9	177	188.3	175.6	194	188	202.1	180.1	3	3	3	3	3	3	3	3	3	3	3	3	101.7	107.7	97.1	97.2	98.9	98	99	102.9	99.5	97.7	99.8	100.5	126.73	124.687	120.167	114.435	133.226	119.401	120.687	139.803	126.886	127.73	127.3	131.261	D3ZBC7	BestMaster	Dehydrogenase/reductase 13 OS=Rattus norvegicus OX=10116 GN=Dhrs13 PE=1 SV=3	D3ZBC7	D3ZBC7	D3ZBC7	KLAGLGPEDDPDTDDEQEPR_T13(Phospho)	D3ZBC7	D3ZBC7
Q925Q9	A0A0H2UHD8, M0RBZ7, Q6IRL5, Q925Q9	Q925Q9	Q925Q9	TRUE	FALSE	Q925Q9	Sh3kbp1	SH3 domain-containing kinase-binding protein 1 (Regulator of ubiquitous kinase) (Ruk) (SH3-containing, expressed in tumorigenic astrocytes)	5 out of 5	reviewed	High	35	24	25	23	Q925Q9; A0A0H2UHD8; M0RBZ7; Q6IRL5	SIEVENDFLPVEK	2	S1(Phospho)	S274(Phospho)	FALSE	Rat	6 v 6	0.0292804	-0.0292804	0.53419	0.892805	6 v 6	-0.111629	0.111629	0.101725	0.415179	6 v 6	-0.0823488	0.0823488	0.347347	0.71263	-4.45165	-4.24117	-4.24738	-4.4033	-4.22953	-4.55622	-4.30158	-4.21503	-4.23565	-4.22625	-4.24395	-4.23701	6.67351	6.88178	6.96208	6.70221	7.06468	6.63718	6.79987	7.04148	6.95633	6.85456	6.79312	6.97019	97.3	108.2	113.3	98	124.9	88.7	104.6	111	119.5	109.9	110.9	110.9	11.1252	11.123	11.2095	11.1055	11.2942	11.1934	11.1015	11.2565	11.192	11.0808	11.0371	11.2072	2233.6	2230.2	2368	2203.4	2511.3	2341.8	2197.2	2446.5	2339.5	2166	2101.3	2364.3	2129.1	2046.2	2151.8	2073.7	2343.1	2086.8	2062.7	2061.4	2251.2	2056.9	2101.3	2091.2	14	14	14	14	14	14	14	14	14	14	14	14	97.5	97.3	103.3	96.1	109.6	102.2	95.9	106.7	102.1	94.5	91.7	103.2	102.077	117.93	124.679	104.128	133.87	99.5383	111.42	131.733	124.184	115.726	110.9	125.382	Q925Q9	BestMaster	SH3 domain-containing kinase-binding protein 1 OS=Rattus norvegicus OX=10116 GN=Sh3kbp1 PE=1 SV=2	Q925Q9	Q925Q9	Q925Q9	SIEVENDFLPVEK_S1(Phospho)	A0A0H2UHD8, M0RBZ7, Q6IRL5, Q925Q9	Q925Q9
D3ZGN7	D3ZGN7, Q5XIM1	D3ZGN7	D3ZGN7	TRUE	TRUE	D3ZGN7	Mical3	F-actin monooxygenase (EC 1.14.13.225)	4 out of 5	unreviewed	High	15	30	31	29	D3ZGN7	RASPIVR	1	S3(Phospho)	S1773(Phospho)	FALSE	Rat	6 v 6	0.15717	-0.15717	0.11	0.6212	6 v 6	0.185472	-0.185472	0.101732	0.415179	6 v 6	0.342642	-0.342642	0.0121448	0.112849	-6.7359	-6.73443	-6.76355	-6.72209	-6.69004	-6.85573	-7.01665	-7.15413	-7.19509	-6.8848	-6.65561	-6.70831	4.39826	4.33368	4.45277	4.41663	4.47857	4.2956	3.74648	4.03366	3.94299	4.16198	4.41954	4.01501	20.1	18.5	19.9	20.1	20.8	17.5	12.6	13.8	14.8	17	21.4	14.3	11.1342	11.0681	11.2163	11.1387	11.1686	11.1513	10.7631	11.1878	11.1381	11.0468	11.0751	10.7233	2247.6	2147	2379.3	2254.7	2301.9	2274.5	1737.9	2332.7	2253.7	2115.5	2157.5	1690.6	2142.4	1969.8	2162.2	2122	2147.7	2026.8	1631.6	1965.6	2168.7	2009	2157.5	1495.4	21	21	21	21	21	21	21	21	21	21	21	21	104.2	99.5	110.3	104.5	106.7	105.4	80.5	108.1	104.4	98	100	78.4	21.0867	20.1636	21.8986	21.3569	22.2937	19.6383	13.4215	16.3776	15.3801	17.9011	21.4	16.1674	D3ZGN7	BestMaster	F-actin monooxygenase OS=Rattus norvegicus OX=10116 GN=Mical3 PE=1 SV=2	D3ZGN7	D3ZGN7	D3ZGN7	RASPIVR_S3(Phospho)	D3ZGN7, Q5XIM1	D3ZGN7
Q5FVT1	A0A096MJZ5, A0A0G2K694, B2GV26, F1LR97, Q4V8M7, Q5FVT1, Q62796	Q5FVT1	Q5FVT1	TRUE	FALSE	Q5FVT1	Ralbp1	RCG55460, isoform CRA_a (RalA-binding protein 1) (Ralbp1 protein)	1 out of 5	unreviewed	High	27	16	18	10	A0A096MJZ4; A0A0G2K694; Q5FVT1	RTEGYAAFQEDSSGDEAESPSK	1	S12(Phospho); S13(Phospho)	S92(Phospho); S93(Phospho)	FALSE	Rat	6 v 6	-0.0221885	0.0221885	0.588109	0.910758	6 v 6	0.13953	-0.13953	0.101874	0.415179	6 v 6	0.117342	-0.117342	0.171757	0.525273	-4.12502	-4.10011	-4.31627	-4.05338	-4.1523	-4.25898	-4.34048	-4.02479	-4.39398	-4.27319	-4.31968	-4.49113	5.25501	5.33368	5.15153	5.23318	5.26998	5.12516	5.11793	5.42498	5.12586	5.07	5.0045	4.92123	36.4	37	32.3	35.4	36	31.1	32.6	36.2	33.6	31.9	32.1	26.8	9.38003	9.43379	9.46781	9.28656	9.42228	9.38414	9.45841	9.44977	9.51983	9.34319	9.32418	9.41236	666.3	691.6	708.1	624.5	686.1	668.2	703.5	699.3	734.1	649.5	641	681.4	635.2	634.5	643.5	587.7	640.2	595.5	660.4	589.2	706.5	616.8	641	602.7	7	7	7	7	7	7	7	7	7	7	7	7	98.1	101.8	104.2	91.9	101	98.3	103.5	102.9	108	95.6	94.3	100.3	38.1869	40.3272	35.544	37.6136	38.5853	34.9001	34.7256	42.9617	34.917	33.5909	32.1	30.2997	Q5FVT1	BestMaster	RCG55460, isoform CRA_a OS=Rattus norvegicus OX=10116 GN=Ralbp1 PE=1 SV=1	Q5FVT1	Q5FVT1	A0A0G2K694	RTEGYAAFQEDSSGDEAESPSK_S12(Phospho); S13(Phospho)	A0A096MJZ5, A0A0G2K694, B2GV26, F1LR97, Q4V8M7, Q5FVT1, Q62796	Q5FVT1
A0A0G2K2M9	A0A0G2K2M9, B2GUY6	A0A0G2K2M9	A0A0G2K2M9	TRUE	FALSE	A0A0G2K2M9	Srrm2	Serine/arginine repetitive matrix 2	2 out of 5	unreviewed	High	24	50	54	49	A0A0G2K2M9	NNKSVTPQR	1	S4(Phospho); T6(Phospho)	S1468(Phospho); T1470(Phospho)	FALSE	Rat	6 v 6	-0.0376793	0.0376793	0.331705	0.816211	6 v 6	0.0915766	-0.0915766	0.101904	0.415179	6 v 6	0.0538973	-0.0538973	0.454903	0.780345	-3.50832	-3.47533	-3.51398	-3.6294	-3.60047	-3.36443	-3.52328	-3.54064	-3.67233	-3.54145	-3.65609	-3.70759	7.42493	7.53022	7.36207	7.3496	7.20334	7.52211	7.48087	7.42896	7.2756	7.39283	7.33628	7.15435	163.8	169.6	149.5	153.5	137.5	163.8	167.7	145.2	149.1	159.6	161.6	126	10.9332	11.0056	10.8761	10.979	10.8038	10.8865	11.0042	10.9696	10.9479	10.9343	10.9924	10.8619	1955.4	2055.9	1879.4	2018.4	1787.6	1893.1	2053.9	2005.3	1975.4	1956.8	2037.2	1861.1	1863.9	1886.3	1707.8	1899.6	1667.8	1687	1928.2	1689.7	1900.9	1858.3	2037.2	1646.2	31	31	31	31	31	31	31	31	31	31	31	31	99.9	105.1	96.1	103.2	91.4	96.8	105	102.5	101	100	104.1	95.1	171.841	184.851	164.515	163.098	147.374	183.815	178.634	172.321	154.944	168.06	161.6	142.454	A0A0G2K2M9	BestMaster	Serine/arginine repetitive matrix 2 OS=Rattus norvegicus OX=10116 GN=Srrm2 PE=1 SV=1	A0A0G2K2M9	A0A0G2K2M9	A0A0G2K2M9	NNKSVTPQR_S4(Phospho); T6(Phospho)	A0A0G2K2M9, B2GUY6	A0A0G2K2M9
A0A0G2K0J0	A0A0G2K0J0, B5DFK4, F1LR36, Q4G018	F1LR36	A0A0G2K0J0	TRUE	FALSE	A0A0G2K0J0	Supt6h	Transcription elongation factor spt6	3 out of 5	unreviewed	High	19	28	29	28	B5DFK4; F1LR36; A0A0G2K0J0	YVQPMASFAR	1	Y1(Phospho)	Y1414(Phospho)	FALSE	Rat	6 v 6	0.00492056	-0.00492056	0.901741	0.979794	6 v 6	-0.220362	0.220362	0.101934	0.415179	6 v 6	-0.215441	0.215441	0.179499	0.536766	-3.96052	-4.13052	-4.26661	-4.00561	-4.54525	-4.4717	-3.88699	-4.09965	-4.19689	-3.82913	-3.85473	-4.19065	7.1406	6.90559	6.70184	7.06364	6.34228	6.61257	7.18916	6.94194	6.80768	7.16622	7.19967	6.7545	134.5	110	94.6	125.9	75.7	87.2	137	103.6	107.8	136.4	147	95.5	11.1011	11.0361	10.9685	11.0692	10.8875	11.0843	11.0761	11.0416	11.0046	10.9953	11.0544	10.9452	2196.7	2099.9	2003.7	2148.7	1894.4	2171.2	2159	2107.9	2054.5	2041.4	2126.7	1971.6	2093.9	1926.6	1820.8	2022.2	1767.5	1934.8	2026.8	1776.1	1977	1938.6	2126.7	1743.9	22	22	22	22	22	22	22	22	22	22	22	22	105.5	100.9	96.3	103.2	91	104.3	103.7	101.3	98.7	98.1	102.2	94.7	141.103	119.892	104.101	133.773	81.1363	97.855	145.933	122.951	112.025	143.63	147	107.971	A0A0G2K0J0	BestMaster	Transcription elongation factor spt6 OS=Rattus norvegicus OX=10116 GN=Supt6h PE=1 SV=1	A0A0G2K0J0	A0A0G2K0J0	F1LR36	YVQPMASFAR_Y1(Phospho)	A0A0G2K0J0, B5DFK4, F1LR36, Q4G018	A0A0G2K0J0
Q5M7V8	Q5M7V8	Q5M7V8	Q5M7V8	TRUE	FALSE	Q5M7V8	Thrap3	Thyroid hormone receptor-associated protein 3 (Thyroid hormone receptor-associated protein complex 150 kDa component) (Trap150)	5 out of 5	reviewed	High	32	34	38	33	Q5M7V8	KSPVGKSPPATGSAYGSSQK	1	S7(Phospho)	S320(Phospho)	FALSE	Rat	6 v 6	-0.0554144	0.0554144	0.231818	0.755169	6 v 6	0.183192	-0.183192	0.102041	0.415179	6 v 6	0.127778	-0.127778	0.199194	0.566913	-5.75615	-5.96304	-5.87026	-5.90609	-5.70276	-5.7543	-5.98879	-5.90742	-5.71579	-6.29628	-6.22457	-5.91891	5.94689	5.85758	5.8105	5.8127	5.85494	5.98138	5.81086	5.81995	6.00966	5.40364	5.64097	5.81224	58.8	53.2	51	52.9	54	56.3	52.7	47.6	62	40.2	49.9	49.7	11.703	11.8206	11.6808	11.7188	11.5577	11.7357	11.7996	11.7274	11.7255	11.6999	11.8655	11.7311	3334	3617.1	3282.9	3370.6	3014.5	3410.3	3564.9	3390.7	3386.2	3326.8	3731.5	3399.6	3178	3318.7	2983.3	3172.2	2812.6	3038.9	3346.7	2857.1	3258.5	3159.3	3731.5	3006.9	23	23	23	23	23	23	23	23	23	23	23	23	98	106.3	96.5	99.1	88.6	100.2	104.8	99.7	99.5	97.8	109.7	99.9	61.6866	57.984	56.1221	56.2079	57.878	63.1793	56.1362	56.491	64.4301	42.3309	49.9	56.1901	Q5M7V8	BestMaster	Thyroid hormone receptor-associated protein 3 OS=Rattus norvegicus OX=10116 GN=Thrap3 PE=1 SV=1	Q5M7V8	Q5M7V8	Q5M7V8	KSPVGKSPPATGSAYGSSQK_S7(Phospho)	Q5M7V8	Q5M7V8
Q05764	F8WFS9, Q05764	Q05764	Q05764	TRUE	FALSE	Q05764	Add2	Beta-adducin (Adducin-63) (Erythrocyte adducin subunit beta)	5 out of 5	reviewed	High	37	22	34	21	Q05764; F8WFS9	SRSPSTESQLASK	1	S3(Phospho)	S530(Phospho)	FALSE	Rat	6 v 6	0.0272134	-0.0272134	0.513997	0.882881	6 v 6	0.420968	-0.420968	0.102046	0.415179	6 v 6	0.448181	-0.448181	0.0900402	0.385263	-4.87059	-4.98856	-4.35997	-5.08646	-4.93478	-4.38586	-5.71351	-4.83047	-4.99734	-5.73396	-4.59803	-5.27872	6.34154	6.21381	6.83712	6.02767	6.13568	6.72703	5.37283	6.35558	6.21534	5.35992	6.40429	5.88581	77.3	68.1	103.9	61.4	65.6	94.4	38.9	69	71.5	39	84.7	52.3	11.2121	11.2024	11.1971	11.1141	11.0705	11.1129	11.0863	11.1861	11.2127	11.0939	11.0023	11.1645	2372.4	2356.4	2347.8	2216.6	2150.5	2214.7	2174.3	2329.9	2373.3	2185.7	2051.3	2295.4	2261.3	2162	2133.6	2086.2	2006.4	1973.5	2041.2	1963.2	2283.8	2075.6	2051.3	2030.3	18	18	18	18	18	18	18	18	18	18	18	18	105.2	104.5	104.1	98.3	95.3	98.2	96.4	103.3	105.2	96.9	90.9	101.8	81.0948	74.2238	114.335	65.2394	70.311	105.935	41.4364	81.8882	74.3025	41.0673	84.7	59.1296	Q05764	BestMaster	Beta-adducin OS=Rattus norvegicus OX=10116 GN=Add2 PE=1 SV=4	Q05764	Q05764	Q05764	SRSPSTESQLASK_S3(Phospho)	F8WFS9, Q05764	Q05764
Q5RJK5	A0A0G2JYP0, Q5RJK5, Q5RJL1	Q5RJK5	Q5RJK5	TRUE	FALSE	Q5RJK5	Cbx3	Chromobox 3 (Chromobox homolog 3 (HP1 gamma homolog, Drosophila)) (Chromobox homolog 3 (HP1 gamma homolog, Drosophila), isoform CRA_a)	4 out of 5	unreviewed	High	47	10	18	5	Q5RJK5	RKSLSDSESDDSK	2	S3(Phospho)	S93(Phospho)	FALSE	Rat	6 v 6	-0.0524524	0.0524524	0.469709	0.876279	6 v 6	0.305741	-0.305741	0.102082	0.415179	6 v 6	0.253289	-0.253289	0.227651	0.599849	-0.969774	-0.806463	-1.70074	-1.28739	-1.09594	-1.4424	-1.4533	-1.05906	-1.69877	-1.76151	-1.52776	-1.63675	8.66794	8.95109	7.79771	8.16752	8.22779	8.11468	8.11959	8.45407	7.99681	7.83673	8.13134	7.86846	387.7	454.1	202.2	270.6	279.7	247	261.1	295.5	245.8	217.1	280.4	206.7	9.63771	9.75756	9.49845	9.45492	9.32373	9.55708	9.57289	9.51314	9.69558	9.59824	9.6591	9.50522	796.6	865.6	723.3	701.8	640.8	753.3	761.6	730.7	829.2	775.1	808.5	726.7	759.3	794.2	657.3	660.5	597.9	671.2	715	615.7	797.9	736.1	808.5	642.8	4	4	4	4	4	4	4	4	4	4	4	4	104.9	114	95.2	92.4	84.4	99.2	100.3	96.2	109.2	102.1	106.5	95.7	406.733	494.935	222.508	287.521	299.786	277.181	278.124	350.695	255.434	228.608	280.4	233.692	Q5RJK5	BestMaster	Chromobox 3 OS=Rattus norvegicus OX=10116 GN=Cbx3 PE=1 SV=1	Q5RJK5	Q5RJK5	Q5RJK5	RKSLSDSESDDSK_S3(Phospho)	A0A0G2JYP0, Q5RJK5, Q5RJL1	Q5RJK5
O70188	O70188, Q9QY87	O70188	O70188	TRUE	FALSE	O70188	Nfic	Nuclear factor 1	5 out of 5	unreviewed	High	15	8	9	5	O70188	SGSMEEDVDTSPGGDYYTSPNSPTSSSR	1	S11(Phospho); Ambiguous	S294(Phospho); Ambiguous	FALSE	Rat	6 v 6	-0.0690697	0.0690697	0.231953	0.755169	6 v 6	-0.303635	0.303635	0.1021	0.415179	6 v 6	-0.372705	0.372705	0.0399632	0.239662	-5.43707	-5.51068	-5.82309	-5.6817	-5.27087	-5.08161	-5.25259	-4.97939	-4.81464	-5.60748	-5.41642	-4.91269	2.6541	2.58366	2.13807	2.46602	2.55949	2.88878	2.87772	3.11496	3.28813	2.48051	2.70044	3.06459	6	5.5	4	5.2	5.5	6.6	6.9	7.3	9.4	5.3	6.5	7.4	8.09117	8.09434	7.96116	8.14771	7.83036	7.97039	8.13031	8.09434	8.10276	8.08799	8.11686	7.97728	272.7	273.3	249.2	283.6	227.6	250.8	280.2	273.3	274.9	272.1	277.6	252	259.9	250.8	226.5	266.9	212.4	223.5	263	230.3	264.6	258.4	277.6	222.9	1	1	1	1	1	1	1	1	1	1	1	1	102.7	102.9	93.8	106.8	85.7	94.4	105.5	102.9	103.5	102.4	104.5	94.9	6.29455	5.99458	4.40173	5.52516	5.89498	7.40645	7.34989	8.66354	9.76844	5.58094	6.5	8.36633	O70188	BestMaster	Nuclear factor 1 OS=Rattus norvegicus OX=10116 GN=Nfic PE=1 SV=2	O70188	O70188	O70188	SGSMEEDVDTSPGGDYYTSPNSPTSSSR_S11(Phospho); Ambiguous	O70188, Q9QY87	O70188
A0A0G2JX92	A0A0G2JX92, D3ZMW5	A0A0G2JX92	A0A0G2JX92	TRUE	FALSE	A0A0G2JX92	Sh3pxd2a	SH3 and PX domains 2A	3 out of 5	unreviewed	High	6	7	7	6	A0A0G2JX92; D3ZMW5	AESQSQEK	2	S3(Phospho)	S749(Phospho)	FALSE	Rat	6 v 6	0.0654664	-0.0654664	0.102176	0.606096	6 v 6	0.106595	-0.106595	0.102226	0.415179	6 v 6	0.172062	-0.172062	0.025968	0.182323	-0.413901	-0.343503	-0.132808	-0.12604	-0.162148	-0.228395	-0.390094	-0.310685	-0.333032	-0.217581	-0.449933	-0.345041	8.73661	8.80827	8.94961	8.94113	9.12325	8.95226	8.68992	8.81654	8.78746	8.82271	8.63009	8.73204	406.6	411.3	449.3	462.6	520.3	441.4	387.7	379.9	425.2	430	396.2	376.1	9.15051	9.15178	9.08242	9.06717	9.2854	9.18066	9.08002	9.12722	9.1205	9.04029	9.08002	9.07708	568.3	568.8	542.1	536.4	624	580.3	541.2	559.2	556.6	526.5	541.2	540.1	541.7	521.8	492.7	504.8	582.2	517.1	508.1	471.2	535.6	500	541.2	477.7	6	6	6	6	6	6	6	6	6	6	6	6	102	102.1	97.3	96.3	112	104.2	97.2	100.4	99.9	94.5	97.1	97	426.561	448.286	494.425	491.526	557.665	495.335	412.979	450.86	441.866	452.793	396.2	425.213	A0A0G2JX92	BestMaster	SH3 and PX domains 2A OS=Rattus norvegicus OX=10116 GN=Sh3pxd2a PE=1 SV=1	A0A0G2JX92	A0A0G2JX92	A0A0G2JX92	AESQSQEK_S3(Phospho)	A0A0G2JX92, D3ZMW5	A0A0G2JX92
Q792G6	G3V916, Q792G6	Q792G6	Q792G6	TRUE	FALSE	Q792G6	Gnas	Neuroendocrine secretory protein 55 (NESP55) [Cleaved into: LHAL tetrapeptide; GPIPIRRH peptide]	5 out of 5	reviewed	High	18	7	16	7	Q792G6	DPEESEERR	2	S5(Phospho)	S216(Phospho)	FALSE	Rat	6 v 6	-0.189262	0.189262	0.169508	0.700318	6 v 6	0.137574	-0.137574	0.102288	0.415179	6 v 6	-0.0516877	0.0516877	0.617556	0.866588	-0.122611	-0.152173	0.0591487	-0.105942	0.0432188	-0.0433171	-0.212648	-0.210263	-0.0126221	-0.0582352	-0.467117	-0.186234	8.57575	8.77205	8.53852	8.58056	8.14336	8.40377	8.48987	8.58513	8.71189	8.67071	8.43254	8.43399	363.7	401.1	337.9	360.3	263.8	301.8	337.5	323.6	403.5	387	345.5	305.9	8.69836	8.92422	8.47938	8.6865	8.10014	8.44708	8.70252	8.79539	8.72451	8.72894	8.89966	8.62022	415.4	485.8	356.9	412	274.4	349	416.6	444.3	423	424.3	477.6	393.5	396	445.7	324.4	387.7	256.1	311	391.1	374.4	407	402.9	477.6	348	4	4	4	4	4	4	4	4	4	4	4	4	102.3	119.6	87.9	101.5	67.6	86	102.6	109.4	104.2	104.5	117.6	96.9	381.555	437.169	371.837	382.83	282.745	338.677	359.506	384.044	419.315	407.514	345.5	345.846	Q792G6	BestMaster	Neuroendocrine secretory protein 55 OS=Rattus norvegicus OX=10116 GN=Gnas PE=2 SV=1	Q792G6	Q792G6	Q792G6	DPEESEERR_S5(Phospho)	G3V916, Q792G6	Q792G6
D4A853	D4A853	D4A853	D4A853	TRUE	FALSE	D4A853	Cic	Capicua transcriptional repressor	2 out of 5	unreviewed	High	4	6	6	6	D4A853	KNSTDLDSAPEDPTSPK	1	S15(Phospho); S3(Phospho)	S1406(Phospho); S1394(Phospho)	FALSE	Rat	6 v 6	-0.0201961	0.0201961	0.66543	0.929607	6 v 6	0.0977782	-0.0977782	0.102377	0.415179	6 v 6	0.0775821	-0.0775821	0.357157	0.718042	-1.46122	-1.35046	-1.55613	-1.58774	-1.53129	-1.38274	-1.68597	-1.54721	-1.5295	-1.66636	-1.43936	-1.58786	6.19842	6.37405	6.05932	6.15574	6.01175	6.24953	5.96149	6.19426	6.26492	5.95716	6.22882	5.97667	70	76.1	60.6	67.1	60.2	67.8	58.5	61.7	74	59	75	55.7	7.65964	7.72451	7.61545	7.74349	7.54303	7.63227	7.64746	7.74147	7.79442	7.62352	7.66818	7.56453	202.2	211.5	196.1	214.3	186.5	198.4	200.5	214	222	197.2	203.4	189.3	192.8	194	178.2	201.7	174	176.8	188.3	180.3	213.7	187.3	203.4	167.4	4	4	4	4	4	4	4	4	4	4	4	4	99.6	104.2	96.6	105.6	91.9	97.8	98.8	105.4	109.4	97.2	100.2	93.3	73.4364	82.9432	66.6863	71.2958	64.5232	76.0845	62.3143	73.2247	76.9005	62.1275	75	62.9736	D4A853	BestMaster	Capicua transcriptional repressor OS=Rattus norvegicus OX=10116 GN=Cic PE=1 SV=2	D4A853	D4A853	D4A853	KNSTDLDSAPEDPTSPK_S15(Phospho); S3(Phospho)	D4A853	D4A853
D3ZPC4	D3ZPC4	D3ZPC4	D3ZPC4	TRUE	FALSE	D3ZPC4	L1cam	Neural cell adhesion molecule L1	2 out of 5	unreviewed	High	33	33	44	2	D3ZPC4; A0A0G2KA95; Q05695	EAAGGNDSSGATSPINPAVALE	1	S13(Phospho); Ambiguous	S1246(Phospho); Ambiguous	FALSE	Rat	6 v 6	0.142143	-0.142143	0.111078	0.623299	6 v 6	-0.297518	0.297518	0.102393	0.415179	6 v 6	-0.155375	0.155375	0.264257	0.64209	-3.25064	-2.65607	-2.98177	-3.35615	-3.39918	-3.20886	-2.95865	-2.96045	-3.02474	-2.95798	-2.24952	-2.91623	5.40542	5.89506	5.76743	5.2209	5.33655	5.39514	5.54399	5.71303	5.56959	5.45649	5.95652	5.71312	40.4	54.6	49.5	35.1	37.7	37.5	43.8	44.2	45.7	41.7	62.1	46.4	8.65607	8.55113	8.7492	8.57705	8.73573	8.604	8.50263	8.67349	8.59432	8.41447	8.20604	8.62936	403.4	375.1	430.3	381.9	426.3	389.1	362.7	408.3	386.5	341.2	295.3	396	384.6	344.1	391	359.4	397.7	346.7	340.5	344.1	371.9	324	295.3	350.3	3	3	3	3	3	3	3	3	3	3	3	3	105.3	97.9	112.3	99.7	111.3	101.6	94.7	106.6	100.9	89.1	77.1	103.4	42.3833	59.5099	54.4715	37.2948	40.4074	42.0821	46.6559	52.4559	47.4912	43.9104	62.1	52.4591	D3ZPC4	BestMaster	Neural cell adhesion molecule L1 OS=Rattus norvegicus OX=10116 GN=L1cam PE=1 SV=2	D3ZPC4	D3ZPC4	A0A0G2KA95	EAAGGNDSSGATSPINPAVALE_S13(Phospho); Ambiguous	D3ZPC4	D3ZPC4
Q9EPJ0	A0A0G2K7X3, Q9EPJ0	A0A0G2K7X3	Q9EPJ0	TRUE	FALSE	Q9EPJ0	Nucks1	Nuclear ubiquitous casein and cyclin-dependent kinase substrate 1	5 out of 5	reviewed	High	33	11	16	11	A0A0G2K7X3; Q9EPJ0	KVVDYSQFQESDDADEDYGR	6	S11(Phospho)	S19(Phospho)	FALSE	Rat	6 v 6	-0.0538804	0.0538804	0.321136	0.815266	6 v 6	0.100782	-0.100782	0.10246	0.415179	6 v 6	0.0469014	-0.0469014	0.559951	0.838127	-1.54961	-1.32385	-1.48946	-1.37612	-1.43208	-1.56527	-1.52627	-1.52766	-1.42589	-1.69267	-1.652	-1.51659	8.35593	8.726	8.34264	8.41618	8.34846	8.42512	8.43098	8.45505	8.54852	8.18982	8.35755	8.351	312.3	388.5	295	321.5	304.1	306.3	324	295.7	360.3	277.3	328	288.8	9.90554	10.0498	9.8321	9.7923	9.78054	9.99039	9.95725	9.98271	9.97441	9.88249	10.0095	9.86759	959.1	1060	911.5	886.7	879.5	1017.2	994.1	1011.8	1006	943.9	1030.8	934.2	914.2	972.5	828.3	834.5	820.5	906.4	933.2	852.6	968	896.4	1030.8	826.3	7	7	7	7	7	7	7	7	7	7	7	7	98.9	109.3	94	91.5	90.7	104.9	102.5	104.4	103.8	97.4	106.3	96.4	327.631	423.436	324.628	341.603	325.939	343.727	345.125	350.933	374.422	291.999	328	326.513	Q9EPJ0	BestMaster	Nuclear ubiquitous casein and cyclin-dependent kinase substrate 1 OS=Rattus norvegicus OX=10116 GN=Nucks1 PE=1 SV=1	Q9EPJ0	Q9EPJ0	A0A0G2K7X3	KVVDYSQFQESDDADEDYGR_S11(Phospho)	A0A0G2K7X3, Q9EPJ0	Q9EPJ0
D4A769	A0A1W2Q6M8, D4A769	D4A769	D4A769	TRUE	TRUE	D4A769	Samd4b	Sterile alpha motif domain-containing 4B	2 out of 5	unreviewed	High	21	10	10	10	D4A769	AAFTTPDHAPLSPQSSVASSGSEQTEEQGSSR	1	Ambiguous	Ambiguous	FALSE	Rat	6 v 6	-0.0639482	0.0639482	0.00925481	0.206804	6 v 6	0.228467	-0.228467	0.102489	0.415179	6 v 6	0.164519	-0.164519	0.241629	0.61732	-3.7699	-3.5385	-3.78568	-4.16438	-4.03152	-3.76554	-4.25752	-3.76027	-4.08055	-4.36251	-3.92558	-4.03989	5.49876	5.70015	5.44914	5.1143	5.19175	5.49185	5.05922	5.62904	5.20114	4.94241	5.35403	5.27299	43.1	47.7	39.7	32.6	34.1	40.1	31.3	41.7	35.4	29.2	40.9	34.2	9.26866	9.23864	9.23482	9.27868	9.22328	9.25739	9.31673	9.38931	9.2817	9.30492	9.27961	9.31288	616.8	604.1	602.5	621.1	597.7	612	637.7	670.6	622.4	632.5	621.5	636	587.9	554.3	547.5	584.5	557.7	545.4	598.7	565.1	598.9	600.7	621.5	562.6	8	8	8	8	8	8	8	8	8	8	8	8	99	97	96.7	99.7	96	98.2	102.4	107.7	99.9	101.5	99.8	102.1	45.2159	51.9894	43.6872	34.6385	36.5489	44.9998	33.3408	49.489	36.7875	30.7478	40.9	38.666	D4A769	BestMaster	Sterile alpha motif domain-containing 4B OS=Rattus norvegicus OX=10116 GN=Samd4b PE=1 SV=1	D4A769	D4A769	D4A769	AAFTTPDHAPLSPQSSVASSGSEQTEEQGSSR_Ambiguous	A0A1W2Q6M8, D4A769	D4A769
F1M049	F1M049	F1M049	F1M049	TRUE	FALSE	F1M049	Atxn2	Ataxin 2	3 out of 5	unreviewed	High	20	22	24	4	B5DFB6; F1M049	ALTPSIEAK	1	T3(Phospho)	T512(Phospho)	FALSE	Rat	6 v 6	0.0331694	-0.0331694	0.23563	0.757433	6 v 6	-0.148629	0.148629	0.102535	0.415179	6 v 6	-0.115459	0.115459	0.145256	0.488436	-3.49116	-3.49702	-3.19519	-3.41137	-3.12427	-3.42281	-3.23024	-3.2516	-3.15799	-3.1622	-3.41136	-3.03665	6.53675	6.501	6.82036	6.6032	6.80188	6.50081	6.76638	6.68002	6.78203	6.73701	6.6014	6.88994	88.5	83.1	102.7	91.5	104.1	80.7	102.2	86.4	105.9	101.3	97.1	104.9	10.0279	9.99803	10.0156	10.0146	9.92615	9.92362	9.99661	9.93162	9.94002	9.89921	10.0128	9.92659	1044	1022.6	1035.1	1034.4	972.9	971.2	1021.6	976.6	982.3	954.9	1033.1	973.2	995.2	938.2	940.7	973.6	907.7	865.4	959	822.9	945.3	906.8	1033.1	860.8	12	12	12	12	12	12	12	12	12	12	12	12	104.2	102.1	103.3	103.3	97.1	96.9	102	97.5	98.1	95.3	103.1	97.1	92.8446	90.5727	113.015	97.2215	111.576	90.5607	108.864	102.538	110.051	106.67	97.1	118.598	F1M049	BestMaster	Ataxin 2 OS=Rattus norvegicus OX=10116 GN=Atxn2 PE=1 SV=3	F1M049	F1M049	B5DFB6	ALTPSIEAK_T3(Phospho)	F1M049	F1M049
G3V984	A0A0G2K1X6, G3V984	G3V984	G3V984	TRUE	FALSE	G3V984	Bsn	Protein bassoon (RCG25274, isoform CRA_a)	3 out of 5	unreviewed	High	30	83	97	2	O88778; G3V984; A0A0G2K1X6	SPQVLYSPVSPLSPHR	1	S10(Phospho); S13(Phospho)	S2792(Phospho); S2795(Phospho)	FALSE	Rat	6 v 6	0.0551763	-0.0551763	0.0911676	0.582898	6 v 6	0.188962	-0.188962	0.102576	0.415179	6 v 6	0.244138	-0.244138	0.0268632	0.186303	-7.12254	-6.86512	-7.46325	-7.24848	-7.26377	-7.45953	-7.42942	-7.22939	-7.47229	-7.44844	-7.47467	-7.50226	5.32464	5.54377	5.04976	5.1792	5.26194	5.04896	4.96887	5.23347	4.9283	4.89725	4.926	4.98957	38.2	42.8	30.1	34.1	35.8	29.5	29.4	31.7	29.3	28.3	30.4	28.1	12.4472	12.4089	12.513	12.4277	12.5257	12.5085	12.3983	12.4629	12.4006	12.3457	12.4007	12.4918	5584.4	5438.1	5845.1	5509.4	5896.8	5826.8	5398.3	5645.4	5406.9	5205	5407.2	5759.9	5323.1	4989.4	5311.6	5185.2	5501.7	5192.4	5067.9	4756.9	5203	4943	5407.2	5094.6	55	55	55	55	55	55	55	55	55	55	55	55	100.1	97.5	104.8	98.8	105.7	104.5	96.8	101.2	97	93.3	97	103.3	40.0753	46.6488	33.1231	36.2323	38.3709	33.1046	31.3169	37.6211	30.4484	29.8001	30.4	31.7694	G3V984	BestMaster	Protein bassoon OS=Rattus norvegicus OX=10116 GN=Bsn PE=4 SV=1	G3V984	G3V984	G3V984	SPQVLYSPVSPLSPHR_S10(Phospho); S13(Phospho)	A0A0G2K1X6, G3V984	G3V984
B5DEH0	B5DEH0	B5DEH0	B5DEH0	TRUE	TRUE	B5DEH0	Limd1	LIM domain-containing protein 1	5 out of 5	reviewed	High	10	5	5	5	B5DEH0	RDSSLGYEAPGR	1	S3(Phospho)	S303(Phospho)	FALSE	Rat	6 v 6	-0.0273857	0.0273857	0.441635	0.86981	6 v 6	0.128634	-0.128634	0.102651	0.415179	6 v 6	0.101248	-0.101248	0.286422	0.668302	-0.74861	-0.772531	-0.580679	-0.852646	-0.599883	-0.501486	-0.899637	-0.643284	-0.78108	-0.957457	-0.790103	-0.756075	6.98203	6.88711	7.22022	6.91023	7.15099	7.30587	6.86855	7.17306	7.03846	6.81733	7.04658	6.90499	120.5	108.6	135.5	113.2	132.6	141	109.7	121.6	126.5	107.1	132.2	106	7.73064	7.65964	7.8009	7.76288	7.75087	7.80735	7.76818	7.81634	7.81954	7.77479	7.83668	7.66107	212.4	202.2	223	217.2	215.4	224	218	225.4	225.9	219	228.6	202.4	202.5	185.5	202.7	204.4	200.9	199.6	204.7	190	217.3	208	228.6	179	3	3	3	3	3	3	3	3	3	3	3	3	97.5	92.8	102.4	99.7	98.9	102.8	100.1	103.5	103.7	100.6	105	92.9	126.416	118.366	149.109	120.278	142.123	158.229	116.853	144.313	131.458	112.777	132.2	119.842	B5DEH0	BestMaster	LIM domain-containing protein 1 OS=Rattus norvegicus OX=10116 GN=Limd1 PE=1 SV=1	B5DEH0	B5DEH0	B5DEH0	RDSSLGYEAPGR_S3(Phospho)	B5DEH0	B5DEH0
P18266	A0A0G2JSH4, A0A0G2KB98, P18266	P18266	P18266	TRUE	FALSE	P18266	Gsk3b	Glycogen synthase kinase-3 beta (GSK-3 beta) (EC 2.7.11.26) (Factor A) (FA) (Serine/threonine-protein kinase GSK3B) (EC 2.7.11.1)	5 out of 5	reviewed	High	56	17	20	10	A0A0G2KB98; P18265; P18266; A0A0G2K7W7; A0A0G2JSH4	GEPNVSYICSR	2	Y7(Phospho)	Y216(Phospho)	FALSE	Rat	6 v 6	0.0507392	-0.0507392	0.184499	0.718041	6 v 6	-0.0834705	0.0834705	0.102663	0.415179	6 v 6	-0.0327312	0.0327312	0.323173	0.696578	-3.10992	-3.06376	-3.26503	-3.24133	-3.32171	-3.17444	-3.13099	-3.0931	-3.11972	-3.1763	-3.02724	-3.12801	7.67054	7.55802	7.53724	7.55674	7.48549	7.57995	7.62873	7.66828	7.56801	7.53477	7.60066	7.58391	194.2	172.9	168.8	177.2	167.2	170.5	185.8	171.4	182.6	176.1	194.1	169.7	10.7805	10.6218	10.8023	10.7981	10.8072	10.7544	10.7597	10.7614	10.6877	10.7111	10.6279	10.7119	1758.9	1575.7	1785.7	1780.5	1791.8	1727.4	1733.8	1735.8	1649.4	1676.3	1582.4	1677.3	1676.6	1445.7	1622.7	1675.7	1671.8	1539.3	1627.7	1462.6	1587.2	1591.9	1582.4	1483.6	13	13	13	13	13	13	13	13	13	13	13	13	103.1	92.3	104.7	104.3	105	101.2	101.6	101.7	96.7	98.2	92.7	98.3	203.734	188.448	185.753	188.28	179.207	191.333	197.915	203.415	189.757	185.435	194.1	191.86	P18266	BestMaster	Glycogen synthase kinase-3 beta OS=Rattus norvegicus OX=10116 GN=Gsk3b PE=1 SV=1	P18266	P18266	P18265; P18266	GEPNVSYICSR_Y7(Phospho)	A0A0G2JSH4, A0A0G2KB98, P18266	P18266
Q9WU70	Q9WU70	Q9WU70	Q9WU70	TRUE	FALSE	Q9WU70	Stxbp5	Syntaxin-binding protein 5 (Lethal(2) giant larvae protein homolog 3) (Tomosyn-1)	5 out of 5	reviewed	High	38	33	45	33	Q9WU70	SRSSSVTSIDKESR	1	S8(Phospho); Ambiguous; zAmbiguous	S786(Phospho); Ambiguous; zAmbiguous	FALSE	Rat	6 v 6	0.238546	-0.238546	0.0012977	0.0675438	6 v 6	0.137494	-0.137494	0.102701	0.415179	6 v 6	0.37604	-0.37604	0.00538782	0.0644422	-4.4802	-4.56718	-4.76801	-4.86692	-4.70113	-4.8985	-4.86908	-4.92944	-4.84077	-4.74187	-4.83499	-4.89075	7.5872	7.39662	7.3553	7.24838	7.45849	6.99287	6.92907	6.92935	6.93566	7.04145	6.92955	7.01753	183.3	154.6	148.8	143.1	164.1	113.5	114.4	102.7	117.8	125.1	121.9	114.6	12.0674	11.9638	12.1233	12.1153	12.1596	11.8914	11.7981	11.8588	11.7764	11.7833	11.7645	11.9083	4291.9	3994.5	4461.5	4436.8	4575.2	3798.9	3561.2	3714.1	3508	3524.8	3479.2	3843.7	4091	3664.9	4054.3	4175.7	4268.6	3385.2	3343.2	3129.5	3375.7	3347.4	3479.2	3399.8	29	29	29	29	29	29	29	29	29	29	29	29	109.1	101.6	113.5	112.8	116.3	96.6	90.6	94.4	89.2	89.6	88.5	97.7	192.299	168.502	163.745	152.048	175.885	127.369	121.859	121.883	122.417	131.731	121.9	129.565	Q9WU70	BestMaster	Syntaxin-binding protein 5 OS=Rattus norvegicus OX=10116 GN=Stxbp5 PE=1 SV=1	Q9WU70	Q9WU70	Q9WU70	SRSSSVTSIDKESR_S8(Phospho); Ambiguous; zAmbiguous	Q9WU70	Q9WU70
Q5XID7	A0A0G2KAU2, Q5XID7	Q5XID7	Q5XID7	TRUE	TRUE	Q5XID7	Armcx3	Armadillo repeat-containing X-linked protein 3	3 out of 5	reviewed	High	25	8	10	8	Q5XID7; A0A0G2KAU2	YNDWSDDDDDSNESK	1	S11(Phospho); S5(Phospho)	S67(Phospho); S61(Phospho)	FALSE	Rat	6 v 6	0.149104	-0.149104	9.15506e-06	0.00355216	6 v 6	-0.170589	0.170589	0.102736	0.415179	6 v 6	-0.0214854	0.0214854	0.823196	0.949735	-3.26415	-3.1804	-3.68017	-3.61135	-3.48247	-3.47301	-3.14145	-3.1945	-3.44223	-3.35788	-3.18525	-3.3467	6.36192	6.48529	5.98356	6.06478	6.10456	6.1618	6.34095	6.31745	6.06893	6.13197	6.32373	6.10781	78.4	82.2	57.5	63	64.2	63.8	76.1	67.2	64.6	66.6	80.1	61	9.62607	9.66569	9.66374	9.67613	9.58703	9.63481	9.4824	9.51195	9.51116	9.48985	9.50898	9.4545	790.2	812.2	811.1	818.1	769.1	795	715.3	730.1	729.7	719	728.6	701.6	753.2	745.2	737	770	717.5	708.4	671.5	615.2	702.2	682.8	728.6	620.5	5	5	5	5	5	5	5	5	5	5	5	5	104	106.9	106.7	107.7	101.2	104.6	94.1	96.1	96	94.6	95.9	92.3	82.2488	89.5918	63.2749	66.9394	68.8105	71.5957	81.0619	79.752	67.132	70.1303	80.1	68.9657	Q5XID7	BestMaster	Armadillo repeat-containing X-linked protein 3 OS=Rattus norvegicus OX=10116 GN=Armcx3 PE=1 SV=1	Q5XID7	Q5XID7	Q5XID7	YNDWSDDDDDSNESK_S11(Phospho); S5(Phospho)	A0A0G2KAU2, Q5XID7	Q5XID7
P32851	P32851, Q9QXG3	P32851	P32851	TRUE	TRUE	P32851	Stx1a	Syntaxin-1A (Neuron-specific antigen HPC-1) (Synaptotagmin-associated 35 kDa protein) (P35A)	5 out of 5	reviewed	High	51	18	30	15	P32851; Q9QXG3	TAKDSDDDDDVTVTVDR	1	S5(Phospho)	S14(Phospho)	FALSE	Rat	6 v 6	0.0288681	-0.0288681	0.28954	0.794894	6 v 6	0.10949	-0.10949	0.10276	0.415179	6 v 6	0.138358	-0.138358	0.0797254	0.361733	-4.83986	-4.77897	-4.77272	-4.86271	-4.65044	-4.56788	-4.98175	-4.79006	-4.77502	-4.95197	-4.87252	-4.7582	6.21278	6.31603	6.27147	6.2209	6.40566	6.45726	6.02423	6.33664	6.28236	6.01468	6.12516	6.27088	70.7	73.1	70.2	70.2	79.1	78.3	61.1	68.1	74.9	61.4	69.8	68.3	11.0526	11.095	11.0442	11.0836	11.0561	11.0251	11.006	11.1267	11.0574	10.9666	10.9977	11.0291	2124.1	2187.4	2111.7	2170.2	2129.2	2084	2056.5	2236	2131.1	2001.2	2044.7	2089.7	2024.7	2006.9	1918.9	2042.5	1986.5	1857.1	1930.6	1884.1	2050.7	1900.5	2044.7	1848.4	12	12	12	12	12	12	12	12	12	12	12	12	100.5	103.5	99.9	102.7	100.7	98.6	97.3	105.8	100.8	94.7	96.7	98.9	74.1708	79.6735	77.2504	74.5896	84.7805	87.8675	65.0838	80.8201	77.8357	64.6547	69.8	77.219	P32851	BestMaster	Syntaxin-1A OS=Rattus norvegicus OX=10116 GN=Stx1a PE=1 SV=1	P32851	P32851	P32851	TAKDSDDDDDVTVTVDR_S5(Phospho)	P32851, Q9QXG3	P32851
D4A0I8	D4A0I8	D4A0I8	D4A0I8	TRUE	TRUE	D4A0I8	Nfatc2	Nuclear factor of activated T-cells, cytoplasmic, calcineurin-dependent 2 (Predicted), isoform CRA_b (Nuclear factor of-activated T-cells 2)	5 out of 5	unreviewed	High	5	4	4	4	D4A0I8	SSSPGAK	1	Ambiguous	Ambiguous	FALSE	Rat	6 v 6	-0.193552	0.193552	0.0175684	0.290065	6 v 6	0.196862	-0.196862	0.102763	0.415179	6 v 6	0.00330996	-0.00330996	0.956936	0.990212	1.8514	1.76166	2.01048	1.60696	1.64274	1.77677	1.80671	1.62165	1.54379	1.17814	1.74332	1.57524	6.97242	6.89506	7.00597	6.92166	6.97903	7.00174	7.13224	7.03104	6.95995	6.73273	7.01011	6.88994	119.7	109.2	116.8	114.1	117.7	114.2	131.7	110.2	119.8	101	128.9	104.9	5.12102	5.1334	4.99548	5.3147	5.33628	5.22497	5.32553	5.40939	5.41616	5.55459	5.26679	5.3147	34.8	35.1	31.9	39.8	40.4	37.4	40.1	42.5	42.7	47	38.5	39.8	33.2	32.2	29	37.5	37.7	33.3	37.7	35.8	41.1	44.6	38.5	35.2	1	1	1	1	1	1	1	1	1	1	1	1	88.8	89.5	81.5	101.7	103.3	95.5	102.5	108.4	109	119.9	98.3	101.5	125.576	119.02	128.531	121.235	126.153	128.154	140.287	130.784	124.496	106.354	128.9	118.598	D4A0I8	BestMaster	Nuclear factor of activated T-cells, cytoplasmic, calcineurin-dependent 2 (Predicted), isoform CRA_b OS=Rattus norvegicus OX=10116 GN=Nfatc2 PE=1 SV=1	D4A0I8	D4A0I8	D4A0I8	SSSPGAK_Ambiguous	D4A0I8	D4A0I8
B0BMZ5	B0BMZ5	B0BMZ5	B0BMZ5	TRUE	TRUE	B0BMZ5	Stambpl1	LOC687696 protein (RCG48274) (STAM-binding protein-like 1)	2 out of 5	unreviewed	High	12	5	5	4	B0BMZ5	SDVCDLANYSPPVNR	1	S10(Phospho)	S242(Phospho)	FALSE	Rat	6 v 6	0.0556595	-0.0556595	0.436744	0.86981	6 v 6	-0.167553	0.167553	0.102777	0.415179	6 v 6	-0.111894	0.111894	0.144634	0.487597	-1.80503	-1.73092	-1.7713	-1.95407	-2.13342	-2.00318	-1.74545	-1.66311	-1.72964	-1.45407	-1.90387	-1.89647	6.51374	6.32978	6.48326	6.44681	6.32887	6.39514	6.43098	6.65475	6.44778	6.768	6.47897	6.38847	87.1	73.8	81.3	82.1	75	75	81	84.9	84	103.5	89.2	74.1	8.31877	8.0607	8.25456	8.40088	8.4623	8.39832	8.17642	8.31786	8.17742	8.22207	8.38284	8.28494	319.3	267	305.4	338	352.7	337.4	289.3	319.1	289.5	298.6	333.8	311.9	304.4	245	277.5	318.1	329.1	300.6	271.6	268.9	278.6	283.6	333.8	275.9	3	3	3	3	3	3	3	3	3	3	3	3	101.9	85.2	97.4	107.8	112.5	107.6	92.3	101.8	92.3	95.2	106.5	99.5	91.3759	80.4364	89.4653	87.2337	80.3861	84.1643	86.2814	100.758	87.2924	108.986	89.2	83.7764	B0BMZ5	BestMaster	LOC687696 protein OS=Rattus norvegicus OX=10116 GN=Stambpl1 PE=1 SV=1	B0BMZ5	B0BMZ5	B0BMZ5	SDVCDLANYSPPVNR_S10(Phospho)	B0BMZ5	B0BMZ5
D3Z8R4	D3Z8R4, F1LT30	D3Z8R4	D3Z8R4	TRUE	FALSE	D3Z8R4	Rbm25l1	RNA-binding motif protein 25-like 1	2 out of 5	unreviewed	High	25	22	23	22	D3Z8R4; F1LT30	QEPESEEEEEEKQEK	2	S5(Phospho)	S557(Phospho)	FALSE	Rat	6 v 6	-0.0439236	0.0439236	0.364974	0.837776	6 v 6	0.101032	-0.101032	0.102802	0.415179	6 v 6	0.0571082	-0.0571082	0.38333	0.73947	-2.08808	-2.19672	-2.01628	-2.19717	-2.19253	-2.17804	-2.18786	-2.11717	-2.20499	-2.19485	-2.40426	-2.36588	8.85378	8.81702	8.82457	8.70037	8.55785	8.78544	8.82211	8.75604	8.75487	8.71512	8.61581	8.53242	441	413.8	412	391.5	351.6	393.2	424.9	364.3	415.7	399.1	392.3	327.5	10.9419	11.0137	10.8409	10.8975	10.7504	10.9635	11.01	10.8732	10.9599	10.91	11.0201	10.8983	1967.1	2067.6	1834.1	1907.6	1722.6	1996.8	2062.2	1875.7	1991.8	1924.1	2076.7	1908.6	1875	1897	1666.7	1795.3	1607.2	1779.4	1936	1580.5	1916.7	1827.2	2076.7	1688.2	12	12	12	12	12	12	12	12	12	12	12	12	101.2	106.3	94.3	98.1	88.6	102.7	106	96.5	102.4	98.9	106.8	98.2	462.65	451.011	453.379	415.981	376.85	441.245	452.604	432.346	431.994	420.255	392.3	370.267	D3Z8R4	BestMaster	RNA-binding motif protein 25-like 1 OS=Rattus norvegicus OX=10116 GN=Rbm25l1 PE=1 SV=3	D3Z8R4	D3Z8R4	D3Z8R4	QEPESEEEEEEKQEK_S5(Phospho)	D3Z8R4, F1LT30	D3Z8R4
O88588	F1LPG3, I6LL99, O88588	O88588	O88588	TRUE	TRUE	O88588	Pacs1	Phosphofurin acidic cluster sorting protein 1 (PACS-1)	4 out of 5	reviewed	High	40	35	44	33	O88588; F1LPG3	VGLVEDSPSTAGDGDDSPVVSLTVPSTSPPSSSGLSR	2	Ambiguous	Ambiguous	FALSE	Rat	6 v 6	0.0805677	-0.0805677	0.00182969	0.0835198	6 v 6	0.218452	-0.218452	0.10316	0.416429	6 v 6	0.29902	-0.29902	0.034474	0.218615	-7.24488	-7.20655	-7.03304	-7.28805	-6.8387	-7.32233	-7.43853	-6.97099	-7.31605	-7.66424	-7.49632	-7.35814	4.39107	4.42435	4.64269	4.41663	4.86559	4.33624	4.1529	4.56176	4.28813	3.90233	4.10434	4.27299	20	19.7	22.7	20.1	27.2	18	16.7	19.9	18.8	14.2	17.2	17.1	11.6359	11.6309	11.6757	11.7047	11.7043	11.6586	11.5914	11.5327	11.6042	11.5666	11.6007	11.6311	3182.5	3171.4	3271.5	3337.8	3336.9	3232.8	3085.8	2962.8	3113.2	3033.1	3105.6	3171.9	3033.6	2909.7	2972.9	3141.4	3113.3	2880.8	2896.9	2496.5	2995.8	2880.4	3105.6	2805.5	25	25	25	25	25	25	25	25	25	25	25	25	100.5	100.1	103.3	105.4	105.4	102.1	97.4	93.5	98.3	95.8	98.1	100.2	20.9818	21.4715	24.9798	21.3569	29.1533	20.1994	17.7889	23.617	19.5369	14.9527	17.2	19.333	O88588	BestMaster	Phosphofurin acidic cluster sorting protein 1 OS=Rattus norvegicus OX=10116 GN=Pacs1 PE=1 SV=1	O88588	O88588	O88588	VGLVEDSPSTAGDGDDSPVVSLTVPSTSPPSSSGLSR_Ambiguous	F1LPG3, I6LL99, O88588	O88588
Q5QD51	Q5QD51, Q62766	Q5QD51	Q5QD51	TRUE	FALSE	Q5QD51	Akap12	A-kinase anchor protein 12 (AKAP-12)	5 out of 5	reviewed	High	56	73	124	73	Q62766; Q5QD51	KLFSSSGLK	1	Ambiguous	Ambiguous	FALSE	Rat	6 v 6	0.240013	-0.240013	0.000805041	0.0505282	6 v 6	-0.139619	0.139619	0.103273	0.416554	6 v 6	0.100394	-0.100394	0.346896	0.712346	-6.05545	-6.1522	-5.94324	-5.93443	-6.13328	-5.91911	-6.0042	-5.72229	-5.66121	-5.89995	-5.9784	-6.03394	7.25203	7.14881	7.41513	7.3496	7.39007	7.48554	7.08208	7.51385	7.51408	7.11672	7.07039	7.1417	145.3	130.2	155.1	153.5	156.5	159.7	127.2	154	175.9	131.8	134.4	124.9	13.3075	13.301	13.3584	13.284	13.5234	13.4046	13.0863	13.2361	13.1753	13.0167	13.0488	13.1756	10138	10092.6	10501.9	9974.5	11774.3	10844.3	8696.9	9648.8	9250.3	8287.2	8473.8	9252.6	9663.6	9259.9	9543.4	9387.5	10985.4	9663.5	8164.6	8130.2	8901.4	7870	8473.8	8183.9	65	65	65	65	65	65	65	65	65	65	65	65	104	103.6	107.8	102.4	120.8	111.3	89.2	99	94.9	85	87	95	152.433	141.908	170.677	163.098	167.739	179.214	135.494	182.765	182.794	138.786	134.4	141.21	Q5QD51	BestMaster	A-kinase anchor protein 12 OS=Rattus norvegicus OX=10116 GN=Akap12 PE=1 SV=1	Q5QD51	Q5QD51	Q5QD51	KLFSSSGLK_Ambiguous	Q5QD51, Q62766	Q5QD51
A8C4G9	A8C4G9	A8C4G9	A8C4G9	TRUE	TRUE	A8C4G9	Zmynd8	Spikar (Zinc finger, MYND-type-containing 8)	5 out of 5	unreviewed	High	20	21	23	1	A8C4G9; A0A0G2K9F7	ELSESVQQQSAPVPLISPK	1	S17(Phospho)	S549(Phospho)	FALSE	Rat	6 v 6	-0.166363	0.166363	0.2328	0.755169	6 v 6	0.257411	-0.257411	0.103288	0.416554	6 v 6	0.0910478	-0.0910478	0.40605	0.74929	1.48186	1.00424	1.20693	1.37374	1.49272	0.727673	0.985019	1.0215	0.865989	1.19402	0.725623	0.950561	6.0303	5.94441	5.69879	5.83972	5.77813	5.46644	5.76638	5.9475	5.56643	5.65345	5.77873	5.499	62.3	56.5	47.2	53.9	51.2	39.4	51.1	52	45.6	47.8	54.9	40	4.54844	4.94017	4.49185	4.46597	4.2854	4.73877	4.78136	4.926	4.70044	4.45943	5.05311	4.54844	23.4	30.7	22.5	22.1	19.5	26.7	27.5	30.4	26	22	33.2	23.4	22.3	28.1	20.4	20.8	18.2	23.8	25.9	25.7	25	20.9	33.2	20.7	1	1	1	1	1	1	1	1	1	1	1	1	91.5	119.6	87.6	86.3	76.3	104.2	107.4	118.8	101.4	86	129.6	91.3	65.3584	61.5807	51.9405	57.2704	54.8769	44.2143	54.4318	61.7129	47.3873	50.3338	54.9	45.2234	A8C4G9	BestMaster	Spikar OS=Rattus norvegicus OX=10116 GN=Zmynd8 PE=1 SV=1	A8C4G9	A8C4G9	A8C4G9	ELSESVQQQSAPVPLISPK_S17(Phospho)	A8C4G9	A8C4G9
A0A0H2UHA4	A0A0H2UHA4	A0A0H2UHA4	A0A0H2UHA4	TRUE	FALSE	A0A0H2UHA4	Spata18	Mitochondria-eating protein (Spermatogenesis-associated protein 18)	2 out of 5	unreviewed	High	13	6	7	3	Q6AYL6; A0A0H2UHA4	SRSPSPGPR	1	S1(Phospho); S3(Phospho)	S295(Phospho); S297(Phospho)	FALSE	Rat	6 v 6	-0.214789	0.214789	0.106931	0.618088	6 v 6	0.32125	-0.32125	0.103386	0.416752	6 v 6	0.106461	-0.106461	0.580201	0.848572	-2.27736	-2.89674	-2.27825	-2.13789	-2.23042	-2.09411	-2.2857	-2.567	-2.35145	-2.6916	-2.75588	-3.19063	6.47853	6.54039	6.76012	6.7726	6.65924	6.86676	6.76497	6.67165	7.19911	6.52077	6.3345	5.9479	85	85.4	98.5	102.9	94.3	104	102.1	85.9	141.4	87.2	80.7	54.6	8.75589	9.43713	9.03837	8.91049	8.88966	8.96087	9.05066	9.23864	9.55055	9.21237	9.09038	9.13853	432.3	693.2	525.8	481.2	474.3	498.3	530.3	604.1	749.9	593.2	545.1	563.6	412.1	636	477.8	452.9	442.5	444	497.8	509	721.6	563.3	545.1	498.5	5	5	5	5	5	5	5	5	5	5	5	5	77.5	124.3	94.3	86.3	85.1	89.4	95.1	108.3	134.5	106.4	97.8	101.1	89.1728	93.0795	108.393	109.334	101.072	116.708	108.757	101.945	146.942	91.8223	80.7	61.7299	A0A0H2UHA4	BestMaster	Mitochondria-eating protein OS=Rattus norvegicus OX=10116 GN=Spata18 PE=1 SV=1	A0A0H2UHA4	A0A0H2UHA4	Q6AYL6	SRSPSPGPR_S1(Phospho); S3(Phospho)	A0A0H2UHA4	A0A0H2UHA4
D3ZUH5	D3ZPT0, D3ZUH5	D3ZPT0	D3ZUH5	TRUE	FALSE	D3ZUH5	Prr36	Proline-rich 36	1 out of 5	unreviewed	High	12	12	13	12	D3ZPT0; D3ZUH5	TAGQGSISSPGR	1	Ambiguous	Ambiguous	FALSE	Rat	6 v 6	-0.0864184	0.0864184	0.38887	0.85122	6 v 6	0.222651	-0.222651	0.103525	0.417116	6 v 6	0.136232	-0.136232	0.0868353	0.378218	1.00941	0.769676	0.732253	0.766403	0.343039	0.711629	0.712255	0.4845	0.783194	0.46212	0.219461	0.334973	7.31136	7.14992	7.28069	7.21266	6.91896	7.15954	7.03599	6.93076	7.18578	6.91498	7.03452	7.11371	151.4	130.3	141.3	139.6	112.9	127.4	123.2	102.8	140.1	114.6	131.1	122.5	6.30195	6.38024	6.54844	6.44626	6.57592	6.44791	6.32373	6.44626	6.40259	6.45286	6.81506	6.77873	78.9	83.3	93.6	87.2	95.4	87.3	80.1	87.2	84.6	87.6	112.6	109.8	75.2	76.4	85.1	82.1	89	77.8	75.2	73.4	81.4	83.2	112.6	97.1	2	2	2	2	2	2	2	2	2	2	2	2	87	91.9	103.3	96.2	105.3	96.3	88.3	96.2	93.4	96.6	124.2	121.2	158.833	142.017	155.491	148.329	121.008	142.967	131.233	122.002	145.591	120.675	131.1	138.497	D3ZUH5	BestMaster	Proline-rich 36 OS=Rattus norvegicus OX=10116 GN=Prr36 PE=4 SV=2	D3ZUH5	D3ZUH5	D3ZPT0	TAGQGSISSPGR_Ambiguous	D3ZPT0, D3ZUH5	D3ZUH5
Q5BJU3	F1LN57, Q5BJU3	Q5BJU3	Q5BJU3	TRUE	FALSE	Q5BJU3	Samd14	Sterile alpha motif domain-containing protein 14 (SAM domain-containing protein 14)	3 out of 5	reviewed	High	10	3	3	3	F1LN57; Q5BJU3	LRDSTSSAEDGEGSDGPGGK	2	Ambiguous	Ambiguous	FALSE	Rat	6 v 6	0.167077	-0.167077	0.00436345	0.137199	6 v 6	0.155739	-0.155739	0.103648	0.417292	6 v 6	0.322816	-0.322816	0.000926637	0.0191575	-0.873778	-1.01906	-1.14463	-0.831931	-1.19986	-1.25397	-1.09163	-1.07573	-1.24246	-1.17755	-1.36967	-1.30063	6.60519	6.51311	6.42901	6.64056	6.33463	6.33624	6.13333	6.31745	6.16608	6.11891	6.0045	6.18157	92.8	83.8	78.3	93.9	75.3	72	65.9	67.2	69.1	66	64.2	64.2	7.47897	7.53216	7.57365	7.47249	7.5345	7.59021	7.22497	7.39318	7.40854	7.29646	7.37417	7.4822	178.4	185.1	190.5	177.6	185.4	192.7	149.6	168.1	169.9	157.2	165.9	178.8	170	169.9	173.1	167.2	173	171.8	140.5	141.6	163.5	149.3	165.9	158.1	3	3	3	3	3	3	3	3	3	3	3	3	102	105.8	108.9	101.5	106	110.2	85.5	96.1	97.1	89.9	94.9	102.2	97.3557	91.3356	86.164	99.7716	80.7076	80.7977	70.1968	79.752	71.8084	69.4985	64.2	72.5836	Q5BJU3	BestMaster	Sterile alpha motif domain-containing protein 14 OS=Rattus norvegicus OX=10116 GN=Samd14 PE=1 SV=1	Q5BJU3	Q5BJU3	F1LN57	LRDSTSSAEDGEGSDGPGGK_Ambiguous	F1LN57, Q5BJU3	Q5BJU3
D3ZK36	D3ZK36	D3ZK36	D3ZK36	TRUE	TRUE	D3ZK36	Uhrf2	RING-type E3 ubiquitin transferase (EC 2.3.2.27)	3 out of 5	unreviewed	High	8	6	6	6	D3ZK36	RPASDDECPSDSK	1	S4(Phospho)	S668(Phospho)	FALSE	Rat	6 v 6	0.0284964	-0.0284964	0.616452	0.914748	6 v 6	-0.118221	0.118221	0.103666	0.417292	6 v 6	-0.0897249	0.0897249	0.131854	0.467915	1.69196	1.68407	1.6453	1.6834	1.50748	1.41877	1.74417	1.57056	1.74088	1.637	1.90536	1.74233	7.37566	7.33368	7.29491	7.27436	7.07733	7.16293	7.31706	7.35454	7.46061	7.26927	7.36807	7.28768	158.3	148	142.7	145.7	126	127.7	149.7	137.9	169.5	146.5	165.2	138.2	5.6837	5.64962	5.64962	5.59096	5.56986	5.74416	5.57289	5.78398	5.71973	5.63227	5.46271	5.54535	51.4	50.2	50.2	48.2	47.5	53.6	47.6	55.1	52.7	49.6	44.1	46.7	49	46.1	45.6	45.4	44.3	47.8	44.7	46.4	50.7	47.1	44.1	41.3	2	2	2	2	2	2	2	2	2	2	2	2	103.3	100.9	101	96.9	95.4	107.8	95.7	110.8	106	99.7	88.7	93.9	166.071	161.309	157.032	154.811	135.049	143.304	159.461	163.658	176.144	154.266	165.2	156.247	D3ZK36	BestMaster	RING-type E3 ubiquitin transferase OS=Rattus norvegicus OX=10116 GN=Uhrf2 PE=1 SV=1	D3ZK36	D3ZK36	D3ZK36	RPASDDECPSDSK_S4(Phospho)	D3ZK36	D3ZK36
D3ZJK8	D3ZJK8	D3ZJK8	D3ZJK8	TRUE	FALSE	D3ZJK8		PhoLip_ATPase_N domain-containing protein	1 out of 5	unreviewed	High	51	6	8	6	D3ZJK8	TSLADQEEVR	1	Ambiguous	Ambiguous	FALSE	Rat	6 v 6	0.260454	-0.260454	0.000197794	0.022678	6 v 6	-0.199823	0.199823	0.104001	0.418444	6 v 6	0.0606312	-0.0606312	0.594781	0.856188	-3.28889	-3.50387	-3.45462	-3.93753	-3.61861	-3.6819	-3.2245	-3.36529	-3.19275	-3.40117	-3.57483	-3.52795	6.522	6.19032	6.32592	5.82086	6.25791	6.16406	6.14641	6.18488	6.37197	6.16622	5.95187	6.09593	87.6	67	72.9	53.2	71.4	63.9	66.5	61.3	79.7	68.2	61.9	60.5	9.81089	9.69418	9.78054	9.75839	9.87652	9.84596	9.37091	9.55017	9.56472	9.56739	9.52669	9.62388	898.2	828.4	879.5	866.1	940	920.3	662.1	749.7	757.3	758.7	737.6	789	856.1	760	799.2	815.1	877	820.1	621.6	631.7	728.7	720.5	737.6	697.9	4	4	4	4	4	4	4	4	4	4	4	4	110.1	101.6	107.8	106.2	115.3	112.8	81.2	91.9	92.9	93	90.4	96.7	91.9004	73.0249	80.2216	56.5266	76.5275	71.7079	70.8359	72.75	82.8239	71.8151	61.9	68.4004	D3ZJK8	BestMaster	PhoLip_ATPase_N domain-containing protein OS=Rattus norvegicus OX=10116 PE=1 SV=3	D3ZJK8	D3ZJK8	D3ZJK8	TSLADQEEVR_Ambiguous	D3ZJK8	D3ZJK8
A0A0G2K8P5	A0A0G2K8P5, D3ZI49, Q9JHU6	D3ZI49	A0A0G2K8P5	TRUE	FALSE	A0A0G2K8P5	Stmn3	Stathmin	3 out of 5	unreviewed	High	45	10	10	10	D3ZI49; Q9JHU6; A0A0G2K8P5	ASGQSFEVILK	1	S2(Phospho); S5(Phospho)	S50(Phospho); S53(Phospho)	FALSE	Rat	6 v 6	0.121942	-0.121942	0.0731238	0.545501	6 v 6	-0.174325	0.174325	0.104141	0.418809	6 v 6	-0.0523836	0.0523836	0.465232	0.786629	-2.36757	-2.49865	-2.86561	-2.67794	-2.6825	-2.64951	-2.21084	-2.33607	-2.38418	-2.59794	-2.52662	-2.6402	6.70577	6.72414	6.42717	6.69187	6.69102	6.57401	6.80262	6.76748	6.78475	6.70241	6.55766	6.51335	99.5	97	78.2	97.3	96.4	84.9	104.8	91.8	106.1	98.9	94.2	80.8	9.07334	9.22279	9.29278	9.36982	9.37352	9.22352	9.01346	9.10355	9.16892	9.30035	9.08428	9.15355	538.7	597.5	627.2	661.6	663.3	597.8	516.8	550.1	575.6	630.5	542.8	569.5	513.5	548.2	570	622.7	618.9	532.7	485.1	463.5	553.9	598.8	542.8	503.7	6	6	6	6	6	6	6	6	6	6	6	6	91.4	101.4	106.4	112.3	112.6	101.4	87.7	93.3	97.7	107	92.1	96.6	104.385	105.723	86.0539	103.384	103.323	95.2739	111.633	108.947	110.259	104.142	94.2	91.3513	A0A0G2K8P5	BestMaster	Stathmin OS=Rattus norvegicus OX=10116 GN=Stmn3 PE=1 SV=1	A0A0G2K8P5	A0A0G2K8P5	D3ZI49	ASGQSFEVILK_S2(Phospho); S5(Phospho)	A0A0G2K8P5, D3ZI49, Q9JHU6	A0A0G2K8P5
A0A140TAG3	A0A140TAG3, Q6TQE1	A0A140TAG3	A0A140TAG3	TRUE	FALSE	A0A140TAG3	Zc3h18	Zinc finger CCCH domain-containing protein 18	1 out of 5	unreviewed	High	19	18	23	17	Q6TQE1; A0A140TAG3	LGVSVSPSR	1	S4(Phospho); S6(Phospho)	S587(Phospho); S589(Phospho)	FALSE	Rat	6 v 6	-0.041441	0.041441	0.190533	0.723806	6 v 6	-0.145014	0.145014	0.104259	0.419088	6 v 6	-0.186455	0.186455	0.0676367	0.328408	-4.8324	-4.76063	-4.84951	-4.81111	-4.80606	-4.80887	-4.75182	-4.3697	-4.56365	-4.86631	-4.66274	-4.78428	5.72449	5.93929	5.73799	5.81542	5.73523	5.82167	5.86986	6.26275	6.10205	5.73843	6.06178	5.85796	50.4	56.3	48.5	53	49.7	50.4	54.9	64.7	66.1	50.7	66.8	51.3	10.5569	10.6999	10.5875	10.6265	10.5413	10.6305	10.6217	10.6324	10.6657	10.6047	10.7245	10.6422	1506.4	1663.4	1538.7	1580.9	1490.2	1585.3	1575.6	1587.4	1624.4	1557.2	1692	1598.2	1435.9	1526.2	1398.2	1487.9	1390.3	1412.7	1479.2	1337.6	1563.1	1478.8	1692	1413.6	14	14	14	14	14	14	14	14	14	14	14	14	95.1	105.1	97.2	99.8	94.1	100.1	99.5	100.3	102.6	98.3	106.9	100.9	52.8742	61.3627	53.371	56.3141	53.2692	56.5584	58.4796	76.7851	68.6908	53.3875	66.8	57.999	A0A140TAG3	BestMaster	Zinc finger CCCH domain-containing protein 18 OS=Rattus norvegicus OX=10116 GN=Zc3h18 PE=1 SV=1	A0A140TAG3	A0A140TAG3	Q6TQE1	LGVSVSPSR_S4(Phospho); S6(Phospho)	A0A140TAG3, Q6TQE1	A0A140TAG3
Q5RKH1	A0A0G2K249, Q5RKH1	Q5RKH1	Q5RKH1	TRUE	FALSE	Q5RKH1	Prpf4b	Serine/threonine-protein kinase PRP4 homolog (EC 2.7.11.1) (PRP4 pre-mRNA-processing factor 4 homolog)	4 out of 5	reviewed	High	16	18	20	18	A0A0G2K249; Q5RKH1	SKSQDQAR	1	S3(Phospho)	S233(Phospho)	FALSE	Rat	6 v 6	0.0230875	-0.0230875	0.735344	0.950262	6 v 6	0.0533553	-0.0533553	0.104341	0.419223	6 v 6	0.0764428	-0.0764428	0.255785	0.63189	-2.85488	-2.95935	-2.94307	-3.035	-2.91286	-2.9996	-2.98754	-3.00137	-3.03503	-3.01474	-2.95599	-3.03023	7.59818	7.61126	7.50876	7.73856	7.50605	7.45357	7.47914	7.50067	7.42266	7.4452	7.71768	7.39236	184.7	179.4	165.5	201	169.6	156.2	167.5	152.6	165.1	165.5	210.5	148.6	10.4531	10.5706	10.4518	10.7736	10.4189	10.4532	10.4667	10.502	10.4577	10.4599	10.6737	10.4226	1401.8	1520.8	1400.6	1750.5	1369	1401.9	1415.1	1450.2	1406.3	1408.5	1633.4	1372.5	1336.2	1395.3	1272.7	1647.4	1277.3	1249.3	1328.5	1222	1353.3	1337.6	1633.4	1214	11	11	11	11	11	11	11	11	11	11	11	11	96	104.1	95.9	119.8	93.7	96	96.9	99.3	96.3	96.4	111.8	93.9	193.767	195.532	182.122	213.569	181.78	175.286	178.421	181.104	171.571	174.273	210.5	168.005	Q5RKH1	BestMaster	Serine/threonine-protein kinase PRP4 homolog OS=Rattus norvegicus OX=10116 GN=Prpf4b PE=1 SV=1	Q5RKH1	Q5RKH1	Q5RKH1	SKSQDQAR_S3(Phospho)	A0A0G2K249, Q5RKH1	Q5RKH1
D3ZJ01	D3ZJ01	D3ZJ01	D3ZJ01	TRUE	FALSE	D3ZJ01	Relch	RAB11-binding and LisH domain, coiled-coil and HEAT repeat-containing (Similar to RIKEN cDNA 2310035C23 (Predicted))	2 out of 5	unreviewed	High	39	39	43	39	D3ZJ01	EPSTTSGGGQLNR	1	S6(Phospho)	S170(Phospho)	FALSE	Rat	6 v 6	0.0710163	-0.0710163	0.0701119	0.541721	6 v 6	-0.1229	0.1229	0.104481	0.41944	6 v 6	-0.0518838	0.0518838	0.430056	0.763681	-4.72913	-4.75872	-4.78532	-4.82018	-5.03676	-4.70336	-4.66503	-4.52781	-4.63287	-4.85985	-4.63324	-4.77726	6.86226	6.84533	6.89429	6.78099	6.71771	6.98777	6.86723	7.03104	6.99681	6.68333	6.92719	6.89406	110.9	105.5	108.1	103.5	98.2	113.1	109.6	110.2	122.9	97.6	121.7	105.2	11.5914	11.604	11.6796	11.6012	11.7545	11.6911	11.5323	11.5589	11.6297	11.5432	11.5604	11.6713	3085.7	3112.9	3280.3	3106.7	3455	3306.6	2961.8	3016.9	3168.7	2984.3	3020.2	3261.5	2941.3	2856.1	2980.9	2923.9	3223.5	2946.6	2780.5	2542.1	3049.2	2834.1	3020.2	2884.8	26	26	26	26	26	26	26	26	26	26	26	26	98.1	98.9	104.2	98.7	109.8	105.1	94.1	95.9	100.7	94.8	96	103.6	116.344	114.987	118.957	109.972	105.252	126.92	116.746	130.784	127.717	102.774	121.7	118.938	D3ZJ01	BestMaster	RAB11-binding and LisH domain, coiled-coil and HEAT repeat-containing OS=Rattus norvegicus OX=10116 GN=Relch PE=1 SV=1	D3ZJ01	D3ZJ01	D3ZJ01	EPSTTSGGGQLNR_S6(Phospho)	D3ZJ01	D3ZJ01
B0K014	B0K014, D4A9K3	B0K014	B0K014	TRUE	FALSE	B0K014	Dtd1	D-aminoacyl-tRNA deacylase (EC 3.1.1.96)	2 out of 5	unreviewed	High	29	6	12	6	B0K014	SASSGAEGDVSSER	1	S12(Phospho)	S205(Phospho)	FALSE	Rat	6 v 6	0.0274443	-0.0274443	0.325806	0.815479	6 v 6	0.179344	-0.179344	0.10452	0.41944	6 v 6	0.206788	-0.206788	0.0302079	0.201342	-2.42149	-2.51305	-2.30964	-2.0981	-2.54967	-2.4879	-2.85364	-2.42135	-2.66906	-2.47042	-2.64918	-2.39226	6.88548	6.82189	6.96462	7.13408	6.78796	6.80004	6.50391	6.83202	6.59772	6.81868	6.57289	6.82812	112.7	103.8	113.5	132.2	103.1	99.3	85.2	96	93.2	107.2	95.2	100.5	9.30697	9.33494	9.27426	9.23218	9.33762	9.28794	9.35755	9.25337	9.26679	9.2891	9.22207	9.22038	633.4	645.8	619.2	601.4	647	625.1	656	610.3	616	625.6	597.2	596.5	603.7	592.5	562.7	566	603.7	557	615.9	514.2	592.7	594.1	597.2	527.6	5	5	5	5	5	5	5	5	5	5	5	5	101.7	103.7	99.4	96.6	103.9	100.4	105.3	98	98.9	100.4	95.9	95.8	118.233	113.134	124.899	140.467	110.504	111.433	90.7552	113.931	96.853	112.882	95.2	113.624	B0K014	BestMaster	D-aminoacyl-tRNA deacylase OS=Rattus norvegicus OX=10116 GN=Dtd1 PE=1 SV=1	B0K014	B0K014	B0K014	SASSGAEGDVSSER_S12(Phospho)	B0K014, D4A9K3	B0K014
P62804	P62804	P62804	P62804	TRUE	TRUE	P62804	H4c2; Hist1h4m; H4f16	Histone H4 [Cleaved into: Osteogenic growth peptide (OGP)]	5 out of 5	reviewed	High	67	12	133	12	P62804	RISGLIYEETR	1	S3(Phospho)	S48(Phospho)	FALSE	Rat	6 v 6	-0.0749137	0.0749137	0.0616734	0.518801	6 v 6	0.119499	-0.119499	0.104612	0.41944	6 v 6	0.044585	-0.044585	0.476697	0.793676	-6.16115	-6.27077	-5.9123	-6.05622	-6.26808	-6.08841	-6.14608	-6.18236	-6.24213	-6.35633	-6.33145	-6.21556	7.2639	7.2841	7.4618	7.32973	7.08874	7.3748	7.34568	7.26609	7.32506	7.16939	7.16692	7.26241	146.5	143	160.2	151.4	127	147.9	152.7	129.7	154.3	136.7	143.7	135.8	13.425	13.5549	13.3741	13.3859	13.3568	13.4632	13.4918	13.4485	13.5672	13.5257	13.4984	13.478	10998.7	12034.3	10617.1	10704.6	10490.7	11293.5	11519.3	11178.6	12137.6	11793.6	11572.1	11409.7	10484	11041.4	9648.2	10074.6	9787.8	10063.8	10814.2	9419.2	11679.8	11199.9	11572.1	10091.9	12	12	12	12	12	12	12	12	12	12	12	12	97.2	106.4	93.9	94.6	92.7	99.8	101.8	98.8	107.3	104.3	102.3	100.9	153.692	155.859	176.289	160.867	136.12	165.972	162.656	153.926	160.348	143.946	143.7	153.533	P62804	BestMaster	Histone H4 OS=Rattus norvegicus OX=10116 GN=H4c2 PE=1 SV=2	P62804	P62804	P62804	RISGLIYEETR_S3(Phospho)	P62804	P62804
D3ZF26	D3ZF26	D3ZF26	D3ZF26	TRUE	FALSE	D3ZF26	Tnks1bp1	Tankyrase 1-binding protein 1	3 out of 5	unreviewed	High	34	40	43	40	D3ZF26	VSGAGLSPSR	1	Ambiguous	Ambiguous	FALSE	Rat	6 v 6	0.00967958	-0.00967958	0.711214	0.943319	6 v 6	-0.0895171	0.0895171	0.104687	0.41944	6 v 6	-0.0798375	0.0798375	0.20445	0.57379	-4.02946	-3.90081	-3.94032	-4.12096	-4.08073	-3.97681	-4.01094	-3.90597	-3.91701	-4.01987	-3.87877	-3.77941	7.05555	7.23797	7.2361	7.06249	6.96919	7.17978	7.10794	7.27275	7.21433	7.07902	7.23458	7.3115	126.8	138.5	137	125.8	116.9	129.2	129.5	130.3	142.9	128.4	150.6	140.5	11.085	11.1388	11.1764	11.1834	11.0499	11.1566	11.1189	11.1787	11.1313	11.0989	11.1134	11.0909	2172.3	2254.8	2314.4	2325.7	2120.1	2282.8	2223.9	2318.1	2243.2	2193.3	2215.4	2181.2	2070.7	2068.8	2103.2	2188.8	1978.1	2034.2	2087.8	1953.3	2158.6	2082.9	2215.4	1929.2	28	28	28	28	28	28	28	28	28	28	28	28	97.1	100.8	103.5	104	94.8	102	99.4	103.6	100.3	98	99	97.5	133.025	150.954	150.759	133.666	125.295	144.987	137.944	154.638	148.501	135.206	150.6	158.847	D3ZF26	BestMaster	Tankyrase 1-binding protein 1 OS=Rattus norvegicus OX=10116 GN=Tnks1bp1 PE=1 SV=1	D3ZF26	D3ZF26	D3ZF26	VSGAGLSPSR_Ambiguous	D3ZF26	D3ZF26
P28480	A0A096MJA0, P28480	P28480	P28480	TRUE	TRUE	P28480	Tcp1	T-complex protein 1 subunit alpha (TCP-1-alpha) (CCT-alpha)	5 out of 5	reviewed	High	58	30	56	30	A0A096MJA0; P28480	HGGYENAVHSGALDD	1	S10(Phospho)	S551(Phospho)	FALSE	Rat	6 v 6	0.0153626	-0.0153626	0.462991	0.876279	6 v 6	-0.0755055	0.0755055	0.104719	0.41944	6 v 6	-0.0601429	0.0601429	0.159758	0.509731	-6.58773	-6.51883	-6.57284	-6.58467	-6.5384	-6.42555	-6.52413	-6.32563	-6.5569	-6.42439	-6.45061	-6.49333	5.99751	6.01905	6.04256	6.0602	6.10456	6.18201	6.11571	6.23801	6.04188	6.16622	6.13545	6.06946	60.9	59.5	59.9	62.8	64.2	64.7	65.1	63.6	63.4	68.2	70.3	59.4	12.5852	12.5379	12.6154	12.6449	12.643	12.6076	12.6398	12.5636	12.5988	12.5906	12.5861	12.5628	6145.2	5946.7	6275	6404.5	6396	6241	6382.2	6053.9	6203.1	6168.1	6148.7	6050.3	5857.6	5456.1	5702.3	6027.6	5967.5	5561.4	5991.6	5101.1	5969.1	5857.6	6148.7	5351.5	25	25	25	25	25	25	25	25	25	25	25	25	99.1	95.9	101.2	103.3	103.1	100.6	102.9	97.6	100	99.5	99.2	97.6	63.8897	64.8505	65.916	66.7269	68.8105	72.6057	69.3447	75.4796	65.885	71.8151	70.3	67.1568	P28480	BestMaster	T-complex protein 1 subunit alpha OS=Rattus norvegicus OX=10116 GN=Tcp1 PE=1 SV=1	P28480	P28480	P28480	HGGYENAVHSGALDD_S10(Phospho)	A0A096MJA0, P28480	P28480
Q6P686	Q6P686	Q6P686	Q6P686	TRUE	FALSE	Q6P686	Ostf1	Osteoclast-stimulating factor 1	2 out of 5	reviewed	High	57	10	11	10	Q6P686	TLSNAEDYLDDEDSD	2	S14(Phospho)	S213(Phospho)	FALSE	Rat	6 v 6	-0.0597734	0.0597734	0.167972	0.698249	6 v 6	0.138885	-0.138885	0.10484	0.41944	6 v 6	0.0791118	-0.0791118	0.325126	0.697745	-3.894	-4.08966	-3.71217	-3.98633	-3.90321	-3.8298	-4.19843	-4.215	-3.8985	-4.02852	-4.01487	-3.89315	5.99277	5.69104	5.99605	5.69631	5.81155	5.84157	5.62095	5.64965	5.95995	5.72987	5.73064	5.86357	60.7	47.4	58	48.8	52.4	51.1	46.2	42.3	59.9	50.4	53.1	51.5	9.88676	9.7807	9.70822	9.68264	9.71476	9.67136	9.81938	9.86465	9.85845	9.75839	9.74551	9.75672	946.7	879.6	836.5	821.8	840.3	815.4	903.5	932.3	928.3	866.1	858.4	865.1	902.4	807	760.2	773.4	784	726.6	848.2	785.6	893.3	822.5	858.4	765.2	7	7	7	7	7	7	7	7	7	7	7	7	108.3	100.6	95.7	94	96.1	93.2	103.3	106.6	106.2	99	98.2	98.9	63.6799	51.6624	63.8252	51.8515	56.1631	57.3439	49.2123	50.201	62.2478	53.0716	53.1	58.2251	Q6P686	BestMaster	Osteoclast-stimulating factor 1 OS=Rattus norvegicus OX=10116 GN=Ostf1 PE=1 SV=1	Q6P686	Q6P686	Q6P686	TLSNAEDYLDDEDSD_S14(Phospho)	Q6P686	Q6P686
F1LM43	A0A0G2JZ23, F1LM43, P28818, Q5BJV1	F1LM43	F1LM43	TRUE	TRUE	F1LM43	Rasgrf1	Ras-specific guanine nucleotide-releasing factor 1	1 out of 5	unreviewed	High	16	16	18	12	P28818; A0A0G2JZ23; F1LM43; Q5BJV1	EIYRRMSLANTGYSSDQR	1	Ambiguous; zAmbiguous; zAmbiguous	Ambiguous; zAmbiguous; zAmbiguous	FALSE	Rat	6 v 6	0.171022	-0.171022	0.0849753	0.568079	4 v 6	-0.882983	0.882983	0.104843	0.41944	4 v 6	-0.71027	0.71027	0.168391	0.521356	-6.37808	-8.24782	NA	NA	-7.53833	-7.65135	-6.08153	-6.62652	-6.35421	-6.67421	-6.68412	-7.00488	2.70141	0.8023	NA	NA	1.98758	1.65174	2.81359	2.44869	2.61618	2.39644	2.56071	2.14054	6.2	1.6	0	0	3.7	2.8	6.6	4.6	5.9	5	5.9	3.9	9.07948	9.05012	9.16516	9.30401	9.52591	9.3031	8.89512	9.07521	8.97039	9.07066	9.24484	9.14542	541	530.1	574.1	632.1	737.2	631.7	476.1	539.4	501.6	537.7	606.7	566.3	515.7	486.3	521.7	594.9	687.8	562.9	447	454.5	482.7	510.6	606.7	500.9	5	5	5	5	5	5	5	5	5	5	5	5	94.4	92.5	100.2	110.4	128.7	110.3	83.1	94.2	87.6	93.9	105.9	98.9	6.50437	1.74388	0	0	3.96571	3.14213	7.03033	5.45922	6.13125	5.26504	5.9	4.40928	F1LM43	BestMaster	Ras-specific guanine nucleotide-releasing factor 1 OS=Rattus norvegicus OX=10116 GN=Rasgrf1 PE=4 SV=3	F1LM43	F1LM43	P28818	EIYRRMSLANTGYSSDQR_Ambiguous; zAmbiguous; zAmbiguous	A0A0G2JZ23, F1LM43, P28818, Q5BJV1	F1LM43
A0A0G2K3J4	A0A0G2K3J4, F1LNS0, P0C6C0	A0A0G2K3J4	A0A0G2K3J4	TRUE	FALSE	A0A0G2K3J4	Sphkap	A-kinase anchor protein SPHKAP	1 out of 5	unreviewed	High	44	65	81	65	P0C6C0; F1LNS0; A0A0G2K3J4	DAVTEGNCSPVSSPSK	1	S13(Phospho); S9(Phospho)	S1409(Phospho); S1405(Phospho)	FALSE	Rat	6 v 6	-0.0185911	0.0185911	0.889942	0.976294	6 v 6	0.28512	-0.28512	0.104854	0.41944	6 v 6	0.266528	-0.266528	0.110656	0.427199	-7.65507	-8.19674	-7.42497	-7.82828	-7.81569	-7.22964	-8.20428	-8.07939	-8.02381	-7.7354	-7.9432	-7.87503	4.99039	4.55049	4.97096	4.78794	4.28592	4.95291	4.31609	4.42498	4.24133	4.79698	4.78136	4.3787	30.3	21.5	28.5	26	18.2	27.6	18.7	18.1	18.2	26.4	27.5	18.4	12.6455	12.7472	12.3959	12.6162	12.1016	12.1825	12.5204	12.5044	12.2651	12.5324	12.7246	12.2537	6407.1	6875.4	5389.5	6278.6	4394.9	4648.5	5875	5810.2	4922.4	5924.1	6768.2	4883.6	6107.3	6308.1	4897.6	5909.1	4100.5	4142.4	5515.4	4895.8	4736.8	5625.8	6768.2	4319.6	47	47	47	47	47	47	47	47	47	47	47	47	112.8	121	94.9	110.5	77.4	81.8	103.4	102.3	86.6	104.3	119.1	86	31.7875	23.4334	31.3624	27.6258	19.507	30.9724	19.9193	21.4808	18.9134	27.7994	27.5	20.8028	A0A0G2K3J4	BestMaster	A-kinase anchor protein SPHKAP OS=Rattus norvegicus OX=10116 GN=Sphkap PE=1 SV=1	A0A0G2K3J4	A0A0G2K3J4	A0A0G2K3J4	DAVTEGNCSPVSSPSK_S13(Phospho); S9(Phospho)	A0A0G2K3J4, F1LNS0, P0C6C0	A0A0G2K3J4
F1LPB9	F1LPB9, P47709	F1LPB9	F1LPB9	TRUE	FALSE	F1LPB9	Rph3a	Rabphilin-3A	2 out of 5	unreviewed	High	48	30	35	28	P47709; F1LPB9	WHQLQNENHVSSD	2	S12(Phospho)	S683(Phospho)	FALSE	Rat	6 v 6	0.176699	-0.176699	0.0168024	0.283449	6 v 6	-0.0946611	0.0946611	0.104964	0.41944	6 v 6	0.0820377	-0.0820377	0.126396	0.455984	-3.52048	-3.39877	-3.50694	-3.52322	-3.74601	-3.53303	-3.41666	-3.39456	-3.4641	-3.4364	-3.4115	-3.53726	7.62373	7.76664	7.8112	7.67921	7.69475	7.8352	7.53324	7.76512	7.70939	7.60121	7.70874	7.60082	188	199.8	204.1	192.9	193.3	203.5	173.9	183.3	201.4	184.4	209.2	171.7	11.1442	11.1654	11.3181	11.2024	11.4408	11.3682	10.9499	11.1597	11.1735	11.0376	11.1202	11.1381	2263.3	2296.8	2553.3	2356.5	2779.8	2643.5	1978.1	2287.7	2309.7	2102.1	2226	2253.7	2157.4	2107.3	2320.2	2217.8	2593.6	2355.7	1857	1927.6	2222.6	1996.3	2226	1993.4	23	23	23	23	23	23	23	23	23	23	23	23	96.8	98.3	109.2	100.8	118.9	113.1	84.6	97.9	98.8	89.9	95.2	96.4	197.229	217.767	224.599	204.962	207.182	228.366	185.239	217.538	209.294	194.175	209.2	194.121	F1LPB9	BestMaster	Rabphilin-3A OS=Rattus norvegicus OX=10116 GN=Rph3a PE=1 SV=1	F1LPB9	F1LPB9	P47709	WHQLQNENHVSSD_S12(Phospho)	F1LPB9, P47709	F1LPB9
A0A0G2JW88	A0A0G2JW88	A0A0G2JW88	A0A0G2JW88	TRUE	FALSE	A0A0G2JW88	Map4	Microtubule-associated protein	2 out of 5	unreviewed	High	26	47	101	6	Q5M7W5; A0A0G2JW88	ESEGSPDTDAAPGPDTDVTLTK	1	S2(Phospho)	S257(Phospho)	FALSE	Rat	6 v 6	0.0605506	-0.0605506	0.0446391	0.459948	6 v 6	0.124867	-0.124867	0.105041	0.41944	6 v 6	0.185418	-0.185418	0.0128097	0.116483	-6.7931	-6.85121	-6.63802	-6.72709	-6.77194	-6.99539	-6.91359	-6.99223	-6.69482	-6.95327	-7.05073	-6.92131	6.5626	6.57214	6.74244	6.62356	6.69997	6.42935	6.38942	6.41698	6.61006	6.35436	6.32553	6.4212	90.1	87.3	97.3	92.8	97	76.8	78.7	72	94	77.7	80.2	75.8	13.3557	13.4234	13.3805	13.3506	13.4719	13.4247	13.303	13.4092	13.3049	13.3076	13.3763	13.3425	10482.5	10985.8	10664	10445.9	11361.8	10996.4	10106.6	10878.7	10119.7	10139	10633	10387.1	9992	10079.5	9690.7	9831.1	10600.5	9799.1	9488	9166.5	9738	9628.7	10633	9187.4	44	44	44	44	44	44	44	44	44	44	44	44	98.9	103.6	100.6	98.5	107.2	103.7	95.3	102.6	95.5	95.7	100.3	98	94.5232	95.1504	107.072	98.6028	103.966	86.1842	83.8314	85.4486	97.6844	81.8187	80.2	85.6983	A0A0G2JW88	BestMaster	Microtubule-associated protein OS=Rattus norvegicus OX=10116 GN=Map4 PE=1 SV=1	A0A0G2JW88	A0A0G2JW88	A0A0G2JW88	ESEGSPDTDAAPGPDTDVTLTK_S2(Phospho)	A0A0G2JW88	A0A0G2JW88
A0A0G2KA95	A0A0G2KA95	A0A0G2KA95	A0A0G2KA95	TRUE	TRUE	A0A0G2KA95	L1cam	Neural cell adhesion molecule L1	2 out of 5	unreviewed	High	32	33	42	2	A0A0G2KA95; Q05695	SLESDNEEK	2	S4(Phospho)	S1257(Phospho)	FALSE	Rat	6 v 6	0.10417	-0.10417	0.190127	0.723166	6 v 6	-0.120864	0.120864	0.105044	0.41944	6 v 6	-0.0166939	0.0166939	0.742872	0.923838	-3.45234	-3.50772	-3.49402	-3.48118	-3.73557	-3.62205	-3.35964	-3.4726	-3.29783	-3.36229	-3.42232	-3.65302	8.41432	8.31652	8.4114	8.50409	8.36825	8.3277	8.40129	8.45943	8.5577	8.32718	8.27612	8.42072	325.2	292.5	309.4	341.7	308.3	286.3	317.4	296.6	362.6	305	310	303.1	11.8667	11.8242	11.9054	11.9853	12.1038	11.9498	11.7609	11.932	11.8555	11.6895	11.6984	12.0737	3734.4	3626.2	3836.1	4054.4	4401.6	3955.8	3470.5	3907.5	3705.7	3302.8	3323.4	4310.8	3559.6	3327	3486	3815.8	4106.7	3525.1	3258	3292.5	3565.9	3136.5	3323.4	3812.9	27	27	27	27	27	27	27	27	27	27	27	27	98.2	95.4	100.9	106.6	115.8	104	91.3	102.8	97.5	86.9	87.4	113.4	341.165	318.803	340.474	363.067	330.44	321.283	338.095	352.001	376.812	321.167	310	342.68	A0A0G2KA95	BestMaster	Neural cell adhesion molecule L1 OS=Rattus norvegicus OX=10116 GN=L1cam PE=1 SV=1	A0A0G2KA95	A0A0G2KA95	A0A0G2KA95	SLESDNEEK_S4(Phospho)	A0A0G2KA95	A0A0G2KA95
D3Z8E6	A0A0G2K5T1, D3Z8E6	D3Z8E6	D3Z8E6	TRUE	FALSE	D3Z8E6	Camsap1	Calmodulin-regulated spectrin-associated protein 1	5 out of 5	reviewed	High	19	25	27	23	A0A0G2K5T1; D3Z8E6	SVHREESCSDSGTK	1	S1(Phospho); S7(Phospho)	S1374(Phospho); S1380(Phospho)	FALSE	Rat	6 v 6	-0.0172551	0.0172551	0.592299	0.911711	6 v 6	-0.103731	0.103731	0.105054	0.41944	6 v 6	-0.120986	0.120986	0.0218494	0.164059	-1.62923	-1.51459	-1.57997	-1.64385	-1.35737	-1.69347	-1.5264	-1.55459	-1.43143	-1.40261	-1.49539	-1.38567	8.64468	8.73488	8.66867	8.54077	8.73921	8.53788	8.72993	8.73128	8.821	8.79596	8.68825	8.82561	381.5	390.9	369.8	350.5	398.7	331.2	398.6	358.1	435.2	422.1	412.5	401.3	10.2739	10.2495	10.2486	10.1846	10.0966	10.2313	10.2563	10.2859	10.2524	10.1986	10.1836	10.2113	1238.1	1217.3	1216.6	1163.8	1094.9	1202.1	1223.1	1248.4	1219.8	1175.1	1163	1185.5	1180.2	1116.9	1105.6	1095.3	1021.5	1071.2	1148.3	1051.9	1173.7	1116	1163	1048.6	9	9	9	9	9	9	9	9	9	9	9	9	103.5	101.8	101.8	97.3	91.6	100.5	102.3	104.4	102	98.3	97.3	99.1	400.229	426.051	406.94	372.417	427.332	371.669	424.59	424.988	452.258	444.475	412.5	453.704	D3Z8E6	BestMaster	Calmodulin-regulated spectrin-associated protein 1 OS=Rattus norvegicus OX=10116 GN=Camsap1 PE=1 SV=2	D3Z8E6	D3Z8E6	A0A0G2K5T1	SVHREESCSDSGTK_S1(Phospho); S7(Phospho)	A0A0G2K5T1, D3Z8E6	D3Z8E6
Q6DGF2	Q6DGF2	Q6DGF2	Q6DGF2	TRUE	FALSE	Q6DGF2	Clint1	Clathrin interactor 1 (Enthoprotin)	3 out of 5	unreviewed	High	33	16	21	4	A0A0G2JW94; Q6DGF2	EDSPERCSDSDEEK	1	S10(Phospho); S3(Phospho); S8(Phospho)	S234(Phospho); S227(Phospho); S232(Phospho)	FALSE	Rat	6 v 6	-0.0479452	0.0479452	0.161054	0.696785	6 v 6	0.125264	-0.125264	0.105055	0.41944	6 v 6	0.0773184	-0.0773184	0.299628	0.678564	-4.29761	-4.3083	-4.27039	-4.01644	-4.15195	-4.30067	-4.25981	-4.33162	-4.18199	-4.35048	-4.53783	-4.4352	6.27859	6.22015	6.21061	6.49689	6.24165	6.14817	6.29276	6.23119	6.33902	6.17885	6.05528	6.03505	74	68.4	67.3	85	70.6	63.2	73.6	63.3	77.9	68.8	66.5	58	10.5762	10.5285	10.481	10.5133	10.3936	10.4488	10.5526	10.5628	10.521	10.5293	10.5931	10.4703	1526.7	1477	1429.2	1461.6	1345.2	1397.7	1501.9	1512.6	1469.4	1477.9	1544.7	1418.6	1455.3	1355.1	1298.8	1375.5	1255.1	1245.6	1409.9	1274.5	1414	1403.5	1544.7	1254.8	13	13	13	13	13	13	13	13	13	13	13	13	104.3	100.9	97.7	99.9	91.9	95.5	102.6	103.4	100.4	101	105.5	96.9	77.6328	74.5508	74.0592	90.3151	75.6701	70.9224	78.3989	75.1236	80.9533	72.4469	66.5	65.5739	Q6DGF2	BestMaster	Clathrin interactor 1 OS=Rattus norvegicus OX=10116 GN=Clint1 PE=1 SV=1	Q6DGF2	Q6DGF2	A0A0G2JW94	EDSPERCSDSDEEK_S10(Phospho); S3(Phospho); S8(Phospho)	Q6DGF2	Q6DGF2
Q63941	Q63941, Q6P9W6, Q9QYT8	Q63941	Q63941	TRUE	TRUE	Q63941	Rab3b	Ras-related protein Rab-3B	5 out of 5	reviewed	High	53	10	32	6	Q63941; Q6P9W6	MSDSMDTDPSVLGASK	1	S4(Phospho)	S190(Phospho)	FALSE	Rat	6 v 6	-0.0394366	0.0394366	0.707619	0.943183	6 v 6	-0.247898	0.247898	0.10508	0.41944	6 v 6	-0.287335	0.287335	0.160983	0.511015	-6.57431	-6.64098	-7.02352	-7.17493	-7.16673	-6.77826	-6.93334	-6.47309	-6.42372	-6.74803	-6.48344	-6.80972	4.49541	4.57048	3.89296	3.89486	3.54631	3.99414	4.21214	4.53246	4.35559	4.31483	4.67807	4.02507	21.5	21.8	13.5	14	10.9	14.2	17.4	19.5	19.7	18.9	25.6	14.4	11.0697	11.2115	10.9165	11.0698	10.713	10.7724	11.1455	11.0056	10.7793	11.0629	11.1615	10.8348	2149.4	2371.3	1932.8	2149.5	1678.6	1749.1	2265.3	2055.9	1757.5	2139.2	2290.6	1826.4	2048.8	2175.6	1756.4	2023	1566.1	1558.6	2126.6	1732.4	1691.2	2031.5	2290.6	1615.4	9	9	9	9	9	9	9	9	9	9	9	9	105.9	116.8	95.2	105.9	82.7	86.1	111.6	101.3	86.6	105.4	112.8	89.9	22.5555	23.7603	14.8559	14.8754	11.6828	15.9351	18.5345	23.1423	20.4721	19.9018	25.6	16.2804	Q63941	BestMaster	Ras-related protein Rab-3B OS=Rattus norvegicus OX=10116 GN=Rab3b PE=1 SV=2	Q63941	Q63941	Q63941	MSDSMDTDPSVLGASK_S4(Phospho)	Q63941, Q6P9W6, Q9QYT8	Q63941
D4A3X0	D4A3X0, P63312, Q7TP06	Q7TP06	D4A3X0	TRUE	TRUE	D4A3X0	Cep192	Centrosomal protein 192	3 out of 5	unreviewed	High	8	18	45	15	P62329; M0R7Y9; A0A0G2K021; P63312; P21752; Q7TP06; D4A3X0	KTETQEK	1	T4(Phospho)	T109(Phospho)	FALSE	Rat	6 v 6	0.0409401	-0.0409401	0.262308	0.780381	6 v 6	-0.416913	0.416913	0.105273	0.420014	6 v 6	-0.375972	0.375972	0.137507	0.477095	-3.35988	-3.23348	-3.13772	-3.29332	-2.98933	-4.4099	-3.05873	-2.7327	-2.84946	-3.01216	-3.21801	-3.0511	7.7166	7.82397	8.0152	7.92039	8.26144	6.78983	8.05749	8.41247	8.27995	8.09244	7.86481	8.07612	200.5	207.9	235.1	228	286.3	98.6	250.1	287.1	299.1	259.2	233.1	238.7	11.0765	11.0575	11.1529	11.2137	11.2508	11.1997	11.1162	11.1452	11.1294	11.1046	11.0828	11.1272	2159.5	2131.2	2277	2375	2436.8	2352.1	2219.8	2264.8	2240.2	2202	2169	2236.8	2058.4	1955.4	2069.2	2235.2	2273.6	2096	2084	1908.4	2155.7	2091.1	2169	1978.4	14	14	14	14	14	14	14	14	14	14	14	14	95.7	94.5	101	105.3	108	104.3	98.4	100.4	99.3	97.6	96.2	99.2	210.343	226.595	258.712	242.257	306.86	110.648	266.407	340.726	310.823	272.94	233.1	269.871	D4A3X0	BestMaster	Centrosomal protein 192 OS=Rattus norvegicus OX=10116 GN=Cep192 PE=1 SV=3	D4A3X0	D4A3X0	P62329; Q7TP06	KTETQEK_T4(Phospho)	D4A3X0, P63312, Q7TP06	D4A3X0
A0A0G2JW88	A0A0G2JW88	A0A0G2JW88	A0A0G2JW88	TRUE	FALSE	A0A0G2JW88	Map4	Microtubule-associated protein	2 out of 5	unreviewed	High	26	47	101	6	Q5M7W5; A0A0G2JW88	LATTVSAPDLK	2	S6(Phospho)	S1978(Phospho)	FALSE	Rat	6 v 6	0.0605506	-0.0605506	0.0446391	0.459948	6 v 6	0.21506	-0.21506	0.105409	0.420227	6 v 6	0.275611	-0.275611	0.0484571	0.271324	-5.06255	-4.98579	-4.8199	-4.35385	-4.73522	-4.69733	-5.18841	-4.92471	-4.7664	-5.02025	-5.07111	-4.97413	8.29314	8.43756	8.56056	8.9968	8.73668	8.72741	8.1146	8.48451	8.53848	8.28738	8.30515	8.36838	299	318.1	343.1	480.8	398	377.7	260.2	301.8	357.8	296.7	316.3	292.3	13.3557	13.4234	13.3805	13.3506	13.4719	13.4247	13.303	13.4092	13.3049	13.3076	13.3763	13.3425	10482.5	10985.8	10664	10445.9	11361.8	10996.4	10106.6	10878.7	10119.7	10139	10633	10387.1	9992	10079.5	9690.7	9831.1	10600.5	9799.1	9488	9166.5	9738	9628.7	10633	9187.4	44	44	44	44	44	44	44	44	44	44	44	44	98.9	103.6	100.6	98.5	107.2	103.7	95.3	102.6	95.5	95.7	100.3	98	313.678	346.705	377.559	510.865	426.582	423.851	277.166	358.172	371.824	312.427	316.3	330.47	A0A0G2JW88	BestMaster	Microtubule-associated protein OS=Rattus norvegicus OX=10116 GN=Map4 PE=1 SV=1	A0A0G2JW88	A0A0G2JW88	A0A0G2JW88	LATTVSAPDLK_S6(Phospho)	A0A0G2JW88	A0A0G2JW88
Q4KLL0	Q4KLL0, Q5BK74	Q4KLL0	Q4KLL0	TRUE	TRUE	Q4KLL0	Tcea1	Transcription elongation factor A protein 1 (Transcription elongation factor S-II protein 1)	4 out of 5	reviewed	High	65	22	31	22	Q4KLL0	KEPAISSQNSPEAR	1	S10(Phospho)	S100(Phospho)	FALSE	Rat	6 v 6	-0.0580779	0.0580779	0.0976892	0.593106	6 v 6	0.136768	-0.136768	0.105424	0.420227	6 v 6	0.0786904	-0.0786904	0.358549	0.71854	-1.84835	-1.79986	-1.82604	-1.9138	-2.10058	-2.06031	-1.96741	-1.8804	-2.07325	-2.02096	-2.27054	-2.15697	7.63062	7.63519	7.5381	7.46688	7.21275	7.40281	7.44516	7.55631	7.44521	7.44869	7.23745	7.28141	188.9	182.4	168.9	166.5	138.4	150.8	163.6	158.6	167.7	165.9	150.9	137.6	9.47897	9.43505	9.36413	9.38068	9.31334	9.46312	9.41257	9.43671	9.51846	9.46964	9.50799	9.43838	713.6	692.2	659	666.6	636.2	705.8	681.5	693	733.4	709	728.1	693.8	680.2	635.1	598.9	627.4	593.6	629	639.8	583.9	705.7	673.3	728.1	613.7	11	11	11	11	11	11	11	11	11	11	11	11	103	99.9	95.1	96.2	91.8	101.9	98.4	100	105.9	102.4	105.1	100.2	198.173	198.802	185.863	176.911	148.339	169.226	174.267	188.224	174.273	174.694	150.9	155.569	Q4KLL0	BestMaster	Transcription elongation factor A protein 1 OS=Rattus norvegicus OX=10116 GN=Tcea1 PE=1 SV=1	Q4KLL0	Q4KLL0	Q4KLL0	KEPAISSQNSPEAR_S10(Phospho)	Q4KLL0, Q5BK74	Q4KLL0
Q2THW7	Q2THW7	Q2THW7	Q2THW7	TRUE	TRUE	Q2THW7	Zdhhc5	Palmitoyltransferase ZDHHC5 (EC 2.3.1.225) (Zinc finger DHHC domain-containing protein 5) (DHHC-5)	4 out of 5	reviewed	High	28	15	16	13	Q2THW7	SEPSLEPESFRSPTFGK	1	S12(Phospho)	S409(Phospho)	FALSE	Rat	6 v 6	0.00789004	-0.00789004	0.84583	0.969865	6 v 6	-0.176346	0.176346	0.105519	0.420306	6 v 6	-0.168456	0.168456	0.126389	0.455984	-4.16366	-4.58307	-4.28836	-4.66957	-4.45722	-4.59284	-4.28242	-4.17709	-4.31824	-4.21333	-4.1704	-4.53515	5.54163	5.10151	5.49562	5.07846	5.41837	5.2956	5.48344	5.61163	5.48508	5.48051	5.64674	5.23452	44.4	31.5	41	31.8	39.9	35	42	41.2	43.1	42.4	50.1	33.3	9.70529	9.68457	9.78398	9.74803	9.8756	9.88844	9.76587	9.78872	9.80332	9.69384	9.81714	9.76967	834.8	822.9	881.6	859.9	939.4	947.8	870.6	884.5	893.5	828.2	902.1	872.9	795.7	755	801.2	809.3	876.4	844.6	817.3	745.3	859.8	786.5	902.1	772.1	10	10	10	10	10	10	10	10	10	10	10	10	95.1	93.7	100.4	97.9	107	107.9	99.1	100.7	101.7	94.3	102.7	99.4	46.5797	34.3326	45.1178	33.7885	42.7654	39.2767	44.7385	48.8956	44.7893	44.6475	50.1	37.6485	Q2THW7	BestMaster	Palmitoyltransferase ZDHHC5 OS=Rattus norvegicus OX=10116 GN=Zdhhc5 PE=1 SV=1	Q2THW7	Q2THW7	Q2THW7	SEPSLEPESFRSPTFGK_S12(Phospho)	Q2THW7	Q2THW7
D3ZP96	D3ZP96	D3ZP96	D3ZP96	TRUE	TRUE	D3ZP96	Mcm2	DNA replication licensing factor MCM2 (EC 3.6.4.12) (Minichromosome maintenance protein 2)	5 out of 5	unreviewed	High	4	3	3	3	D3ZP96	ISDPLTSSPGR	1	S8(Phospho)	S28(Phospho)	FALSE	Rat	6 v 6	-0.124537	0.124537	0.140018	0.665281	6 v 6	-0.09979	0.09979	0.105658	0.420306	6 v 6	-0.224327	0.224327	0.0768787	0.353913	-2.33079	-2.35568	-2.29887	-2.57044	-2.37347	-2.3547	-2.32795	-2.15364	-2.23178	-2.42285	-2.33292	-2.21606	5.91714	5.6415	5.84681	5.33163	5.51284	5.5552	5.94911	5.9777	6.05547	5.61057	5.70874	5.84949	57.6	45.8	52.3	37.9	42.6	41.9	58	53.1	64	46.4	52.3	51	8.24793	7.99718	8.14568	7.90207	7.88631	7.90989	8.27705	8.13134	8.28725	8.03342	8.04166	8.06555	304	255.5	283.2	239.2	236.6	240.5	310.2	280.4	312.4	262	263.5	267.9	289.7	234.4	257.3	225.1	220.7	214.3	291.2	236.3	300.6	248.8	263.5	236.9	2	2	2	2	2	2	2	2	2	2	2	2	112	94.2	104.4	88.2	87.2	88.7	114.4	103.4	115.1	96.6	97.1	98.7	60.4277	49.9185	57.5527	40.2699	45.6593	47.0198	61.7817	63.0183	66.5085	48.8596	52.3	57.6598	D3ZP96	BestMaster	DNA replication licensing factor MCM2 OS=Rattus norvegicus OX=10116 GN=Mcm2 PE=1 SV=2	D3ZP96	D3ZP96	D3ZP96	ISDPLTSSPGR_S8(Phospho)	D3ZP96	D3ZP96
F1M062	F1M062	F1M062	F1M062	TRUE	FALSE	F1M062	Larp1	La ribonucleoprotein 1, translational regulator	3 out of 5	unreviewed	High	28	22	25	22	F1M062	ETESAPGSPR	2	S8(Phospho)	S357(Phospho)	FALSE	Rat	6 v 6	-0.0354136	0.0354136	0.340316	0.822307	6 v 6	-0.126425	0.126425	0.105682	0.420306	6 v 6	-0.161839	0.161839	0.0672573	0.327087	-2.36488	-2.30769	-2.51294	-2.75049	-2.53713	-2.5241	-2.42249	-2.34519	-2.38922	-2.43036	-2.30132	-2.3501	8.20459	8.12985	7.95761	7.74786	7.89447	7.90373	8.18336	8.23176	8.09822	8.03683	8.16842	8.09056	281.2	257	225.9	202.3	222	213.4	272.9	253.3	263.7	249.4	287.7	241.1	10.5695	10.4375	10.4706	10.4984	10.4316	10.4278	10.6058	10.577	10.4874	10.4672	10.4697	10.4407	1519.6	1386.8	1418.9	1446.5	1381.1	1377.5	1558.4	1527.5	1435.6	1415.6	1418.1	1389.8	1448.5	1272.4	1289.4	1361.3	1288.5	1227.5	1463	1287.1	1381.5	1344.4	1418.1	1229.2	13	13	13	13	13	13	13	13	13	13	13	13	105.6	96.3	98.6	100.5	95.9	95.7	108.3	106.1	99.7	98.3	98.5	96.5	295.005	280.11	248.588	214.95	237.943	239.475	290.694	300.613	274.036	262.62	287.7	272.584	F1M062	BestMaster	La ribonucleoprotein 1, translational regulator OS=Rattus norvegicus OX=10116 GN=Larp1 PE=1 SV=3	F1M062	F1M062	F1M062	ETESAPGSPR_S8(Phospho)	F1M062	F1M062
G3V984	A0A0G2K1X6, G3V984	G3V984	G3V984	TRUE	FALSE	G3V984	Bsn	Protein bassoon (RCG25274, isoform CRA_a)	3 out of 5	unreviewed	High	30	83	97	2	O88778; G3V984; A0A0G2K1X6	SHGPLLPTIEDSSEEEELREEEELLREQEK	1	S12(Phospho); S13(Phospho)	S1034(Phospho); S1035(Phospho)	FALSE	Rat	6 v 6	0.0551763	-0.0551763	0.0911676	0.582898	6 v 6	-0.170795	0.170795	0.10573	0.420306	6 v 6	-0.115619	0.115619	0.199175	0.566913	-7.70562	-7.16364	-7.57275	-7.49218	-7.62347	-7.67541	-7.33447	-7.31373	-7.44788	-7.40327	-7.19121	-7.51775	4.74157	5.24524	4.94027	4.9355	4.90225	4.83307	5.06382	5.14913	4.95271	4.94241	5.20945	4.97408	25.5	34.8	27.9	28.8	27.9	25.4	31.4	29.9	29.8	29.2	37	27.8	12.4472	12.4089	12.513	12.4277	12.5257	12.5085	12.3983	12.4629	12.4006	12.3457	12.4007	12.4918	5584.4	5438.1	5845.1	5509.4	5896.8	5826.8	5398.3	5645.4	5406.9	5205	5407.2	5759.9	5323.1	4989.4	5311.6	5185.2	5501.7	5192.4	5067.9	4756.9	5203	4943	5407.2	5094.6	55	55	55	55	55	55	55	55	55	55	55	55	100.1	97.5	104.8	98.8	105.7	104.5	96.8	101.2	97	93.3	97	103.3	26.7518	37.9294	30.7021	30.6009	29.9036	28.5036	33.4473	35.4849	30.968	30.7478	37	31.4303	G3V984	BestMaster	Protein bassoon OS=Rattus norvegicus OX=10116 GN=Bsn PE=4 SV=1	G3V984	G3V984	G3V984	SHGPLLPTIEDSSEEEELREEEELLREQEK_S12(Phospho); S13(Phospho)	A0A0G2K1X6, G3V984	G3V984
A0A0G2K2V4	A0A0G2K2V4, Q5U2P5	A0A0G2K2V4	A0A0G2K2V4	TRUE	FALSE	A0A0G2K2V4	C2cd2l	C2CD2-like	2 out of 5	unreviewed	High	25	11	11	11	A0A0G2K2V4; Q5U2P5	SLSPAAIVTVELHYEQGSPR	1	S18(Phospho)	S411(Phospho)	FALSE	Rat	6 v 6	0.0295097	-0.0295097	0.493676	0.88029	6 v 6	-0.169531	0.169531	0.105784	0.420306	6 v 6	-0.140021	0.140021	0.127536	0.459189	-4.37657	-4.18032	-4.58458	-4.60366	-4.57577	-4.7566	-4.30651	-4.39887	-4.34609	-4.18802	-4.34808	-4.47274	5.73873	5.77097	5.47436	5.39493	5.56276	5.37577	5.66704	5.63249	5.66723	5.91749	5.62059	5.6528	50.9	50.1	40.4	39.6	44.1	37	47.7	41.8	48.9	57.4	49.2	44.5	10.1153	9.95128	10.0589	9.99859	10.1385	10.1324	9.97355	10.0314	10.0133	10.1055	9.96867	10.1255	1109.2	990	1066.7	1023	1127.2	1122.4	1005.4	1046.5	1033.5	1101.7	1002	1117.1	1057.3	908.3	969.3	962.8	1051.7	1000.2	943.9	881.8	994.5	1046.2	1002	988.1	9	9	9	9	9	9	9	9	9	9	9	9	104.4	93.2	100.4	96.3	106.1	105.7	94.7	98.5	97.3	103.7	94.3	105.2	53.3988	54.6052	44.4575	42.0762	47.267	41.521	50.8101	49.6077	50.8167	60.4426	49.2	50.311	A0A0G2K2V4	BestMaster	C2CD2-like OS=Rattus norvegicus OX=10116 GN=C2cd2l PE=1 SV=1	A0A0G2K2V4	A0A0G2K2V4	A0A0G2K2V4; Q5U2P5	SLSPAAIVTVELHYEQGSPR_S18(Phospho)	A0A0G2K2V4, Q5U2P5	A0A0G2K2V4
D4A8C8	D4A8C8	D4A8C8	D4A8C8	TRUE	FALSE	D4A8C8	Paxbp1	PAX3 and PAX7-binding protein 1	2 out of 5	unreviewed	High	12	9	9	9	D4A8C8	IAEEIGIEGSDDDALVTGEQDEELSR	1	S10(Phospho)	S296(Phospho)	FALSE	Rat	6 v 6	-0.0332579	0.0332579	0.52998	0.890182	6 v 6	-0.125469	0.125469	0.105786	0.420306	6 v 6	-0.158727	0.158727	0.0867712	0.378218	-4.40423	-4.15138	-4.29206	-4.38396	-4.25692	-4.46348	-4.29634	-4.04317	-4.39177	-4.13039	-4.11102	-4.22652	4.88164	5.06439	4.83851	4.82086	4.70886	4.69614	4.91895	5.18252	4.81035	5.10132	5.10014	4.84949	28.1	30.7	26	26.6	24.4	23.1	28.4	30.6	27	32.6	34.3	25.5	9.28586	9.21578	9.13057	9.20482	8.96578	9.15962	9.21529	9.22569	9.20212	9.2317	9.21116	9.07601	624.2	594.6	560.5	590.1	500	571.9	594.4	598.7	589	601.2	592.7	539.7	595	545.5	509.3	555.4	466.5	509.6	558	504.4	566.7	571	592.7	477.3	4	4	4	4	4	4	4	4	4	4	4	4	107.7	102.6	96.7	101.8	86.3	98.6	102.5	103.3	101.6	103.7	102.2	93.1	29.4795	33.4607	28.6113	28.2633	26.1523	25.9226	30.2517	36.3157	28.0583	34.328	34.3	28.8299	D4A8C8	BestMaster	PAX3 and PAX7-binding protein 1 OS=Rattus norvegicus OX=10116 GN=Paxbp1 PE=1 SV=1	D4A8C8	D4A8C8	D4A8C8	IAEEIGIEGSDDDALVTGEQDEELSR_S10(Phospho)	D4A8C8	D4A8C8
Q4KLH5	F1M9N7, Q4KLH5	Q4KLH5	Q4KLH5	TRUE	TRUE	Q4KLH5	Agfg1	Arf-GAP domain and FG repeat-containing protein 1 (HIV-1 Rev-binding protein homolog) (Nucleoporin-like protein RIP)	5 out of 5	reviewed	High	25	13	20	11	Q4KLH5; F1M9N7	SLLGESAPALHLNKGTPTQSPVVGR	1	S20(Phospho); T16(Phospho)	S181(Phospho); T177(Phospho)	FALSE	Rat	6 v 6	-0.0168007	0.0168007	0.68443	0.935687	6 v 6	0.17988	-0.17988	0.105787	0.420306	6 v 6	0.16308	-0.16308	0.124571	0.453225	-3.84349	-3.88029	-3.94275	-3.68907	-3.98324	-3.89669	-3.95252	-4.01887	-3.98956	-4.06429	-4.46014	-3.82944	6.53838	6.47649	6.58267	6.6889	6.52128	6.64043	6.4557	6.38456	6.54892	6.40901	6.0268	6.64468	88.6	81.7	87.1	97.1	85.7	88.9	82.4	70.4	90.1	80.7	65.2	88.5	10.3819	10.3568	10.5254	10.378	10.5045	10.5371	10.4082	10.4034	10.5385	10.4733	10.4869	10.4741	1334.3	1311.3	1473.9	1330.7	1452.7	1485.9	1358.9	1354.4	1487.3	1421.6	1435.1	1422.4	1271.9	1203.1	1339.4	1252.4	1355.4	1324.1	1275.7	1141.2	1431.2	1350	1435.1	1258.1	12	12	12	12	12	12	12	12	12	12	12	12	94.9	93.3	104.8	94.7	103.3	105.7	96.7	96.3	105.8	101.1	102.1	101.2	92.9495	89.0468	95.8478	103.172	91.8545	99.7627	87.7727	83.5497	93.6315	84.9777	65.2	100.057	Q4KLH5	BestMaster	Arf-GAP domain and FG repeat-containing protein 1 OS=Rattus norvegicus OX=10116 GN=Agfg1 PE=1 SV=1	Q4KLH5	Q4KLH5	Q4KLH5	SLLGESAPALHLNKGTPTQSPVVGR_S20(Phospho); T16(Phospho)	F1M9N7, Q4KLH5	Q4KLH5
Q6MG49	A0A0G2K7C1, Q6MG49	Q6MG49	Q6MG49	TRUE	TRUE	Q6MG49	Bag6	Large proline-rich protein BAG6 (BCL2-associated athanogene 6) (HLA-B-associated transcript 3)	5 out of 5	reviewed	High	25	24	32	23	Q6MG49; A0A0G2K7C1	TSPEPQREDASPAPGTTAEEAMSR	2	S11(Phospho); S2(Phospho)	S987(Phospho); S978(Phospho)	FALSE	Rat	6 v 6	0.0169541	-0.0169541	0.63852	0.922052	6 v 6	0.128666	-0.128666	0.105933	0.420691	6 v 6	0.14562	-0.14562	0.0971348	0.3998	-3.28874	-3.36542	-3.32636	-3.35677	-3.08015	-3.17761	-3.24663	-3.37753	-3.64909	-3.33875	-3.40049	-3.35455	7.20151	7.05496	7.11191	7.10543	7.22728	7.16857	7.21628	7.06851	6.69499	7.0403	6.96463	7.01122	140.3	122	125.7	129.6	139.8	128.2	139.6	113.1	99.7	125	124.9	114.1	10.4902	10.4204	10.4383	10.4622	10.3074	10.3462	10.4629	10.446	10.3441	10.3791	10.3651	10.3658	1438.4	1370.4	1387.5	1410.7	1267.2	1301.7	1411.4	1395	1299.8	1331.7	1318.9	1319.5	1371.1	1257.3	1260.9	1327.7	1182.3	1159.9	1325	1175.4	1250.7	1264.6	1318.9	1167.1	16	16	16	16	16	16	16	16	16	16	16	16	106.2	101.2	102.5	104.2	93.6	96.1	104.2	103	96	98.3	97.4	97.4	147.188	132.971	138.325	137.704	149.84	143.865	148.702	134.226	103.608	131.626	124.9	129	Q6MG49	BestMaster	Large proline-rich protein BAG6 OS=Rattus norvegicus OX=10116 GN=Bag6 PE=1 SV=2	Q6MG49	Q6MG49	Q6MG49	TSPEPQREDASPAPGTTAEEAMSR_S11(Phospho); S2(Phospho)	A0A0G2K7C1, Q6MG49	Q6MG49
F1LLX6	F1LLX6	F1LLX6	F1LLX6	TRUE	TRUE	F1LLX6	Cadps	Calcium-dependent secretion activator 1	2 out of 5	unreviewed	High	53	52	81	2	F1LLX6	TSEGSAGSAGMGGSGAGAGVGAGGGGGSGASSGGGAGGLQPSSR	1	Ambiguous	Ambiguous	FALSE	Rat	6 v 6	0.0537108	-0.0537108	0.251283	0.770613	6 v 6	0.158378	-0.158378	0.106284	0.42189	6 v 6	0.212089	-0.212089	0.00760774	0.0825159	0.217068	0.276661	0.352606	0.169473	0.131703	0.209654	-0.058995	0.419241	-0.03917	-0.0219632	0.165978	-0.058194	6.90076	6.92771	6.95697	6.7768	6.82798	6.78103	6.61626	6.83202	6.61618	6.53722	6.77479	6.52225	113.9	111.7	112.9	103.2	106	98	92.1	96	94.4	88.2	109.5	81.3	6.6837	6.65105	6.60437	6.60733	6.69627	6.57137	6.67525	6.41278	6.65535	6.55919	6.60881	6.58045	102.8	100.5	97.3	97.5	103.7	95.1	102.2	85.2	100.8	94.3	97.6	95.7	98	92.2	88.4	91.8	96.8	84.8	95.9	71.8	97	89.6	97.6	84.6	2	2	2	2	2	2	2	2	2	2	2	2	105.2	102.8	99.6	99.8	106.1	97.3	104.6	87.2	103.1	96.5	99.9	97.9	119.492	121.745	124.239	109.653	113.612	109.975	98.1051	113.931	98.1	92.8753	109.5	91.9166	F1LLX6	BestMaster	Calcium-dependent secretion activator 1 OS=Rattus norvegicus OX=10116 GN=Cadps PE=1 SV=3	F1LLX6	F1LLX6	F1LLX6	TSEGSAGSAGMGGSGAGAGVGAGGGGGSGASSGGGAGGLQPSSR_Ambiguous	F1LLX6	F1LLX6
Q3ZB99	Q3ZB99	Q3ZB99	Q3ZB99	TRUE	FALSE	Q3ZB99	Tjp2	Tight junction protein 2	4 out of 5	unreviewed	High	27	29	32	9	P70625; Q3ZB99	GSYGSDPEEEEEYR	1	S5(Phospho)	S1132(Phospho)	FALSE	Rat	6 v 6	0.00736623	-0.00736623	0.79359	0.96098	6 v 6	0.0872149	-0.0872149	0.106735	0.423484	6 v 6	0.0945811	-0.0945811	0.0653555	0.323362	-4.41126	-4.34063	-4.43157	-4.47598	-4.44419	-4.34704	-4.44366	-4.60011	-4.40181	-4.37434	-4.61574	-4.53829	6.76123	6.73451	6.77904	6.68295	6.79075	6.84439	6.6549	6.59224	6.79288	6.77357	6.56224	6.64956	103.4	97.7	99.8	96.7	103.3	102.4	94.6	81.3	106.7	103.9	94.5	88.8	11.1725	11.0751	11.2106	11.1589	11.2349	11.1914	11.0986	11.1924	11.1947	11.1479	11.178	11.1878	2308.1	2157.5	2369.9	2286.5	2410.2	2338.6	2192.8	2340.1	2343.9	2269.1	2316.9	2332.8	2200.1	1979.5	2153.6	2152	2248.7	2083.9	2058.6	1971.8	2255.5	2154.9	2316.9	2063.3	21	21	21	21	21	21	21	21	21	21	21	21	100.1	93.6	102.8	99.2	104.5	101.4	95.1	101.5	101.7	98.4	100.5	101.2	108.476	106.486	109.823	102.747	110.718	114.912	100.768	96.4857	110.882	109.407	94.5	100.396	Q3ZB99	BestMaster	Tight junction protein 2 OS=Rattus norvegicus OX=10116 GN=Tjp2 PE=1 SV=1	Q3ZB99	Q3ZB99	Q3ZB99	GSYGSDPEEEEEYR_S5(Phospho)	Q3ZB99	Q3ZB99
B5DF41	B5DF41	B5DF41	B5DF41	TRUE	FALSE	B5DF41	Snph	Syntaphilin	4 out of 5	reviewed	High	42	17	21	15	B5DF41	EEGTGESAGGSPARSLTR	1	S11(Phospho); S15(Phospho); S7(Phospho)	S204(Phospho); S208(Phospho); S200(Phospho)	FALSE	Rat	6 v 6	0.0866422	-0.0866422	0.0401027	0.437186	6 v 6	0.171738	-0.171738	0.106918	0.423801	6 v 6	0.25838	-0.25838	0.0454611	0.260454	-3.90556	-4.08011	-3.65815	-3.79557	-3.86584	-3.6543	-4.08932	-3.6643	-4.00636	-4.00366	-4.06653	-4.15977	6.23706	5.98221	6.5235	6.29891	6.2314	6.45357	6.01475	6.39477	6.09548	5.9498	5.85798	5.86357	71.9	58	83.6	74.1	70.1	78.1	60.7	70.9	65.8	58.7	58	51.5	10.1426	10.0623	10.1816	10.0945	10.0972	10.1079	10.1041	10.0591	10.1018	9.95347	9.92452	10.0233	1130.4	1069.2	1161.4	1093.3	1095.4	1103.5	1100.6	1066.8	1098.9	991.5	971.8	1040.7	1077.5	981	1055.4	1029	1022	983.3	1033.3	898.9	1057.5	941.6	971.8	920.5	10	10	10	10	10	10	10	10	10	10	10	10	105	99.3	107.8	101.5	101.7	102.5	102.2	99.1	102	92.1	90.2	96.6	75.4297	63.2156	91.9963	78.7335	75.1342	87.643	64.6578	84.1431	68.3791	61.8115	58	58.2251	B5DF41	BestMaster	Syntaphilin OS=Rattus norvegicus OX=10116 GN=Snph PE=1 SV=1	B5DF41	B5DF41	B5DF41	EEGTGESAGGSPARSLTR_S11(Phospho); S15(Phospho); S7(Phospho)	B5DF41	B5DF41
P61265	P61265	P61265	P61265	TRUE	TRUE	P61265	Stx1b	Syntaxin-1B (P35B) (Syntaxin-1B2)	5 out of 5	reviewed	High	64	23	50	19	P61265	TTTNEELEDMLESGK	1	Ambiguous	Ambiguous	FALSE	Rat	6 v 6	0.228214	-0.228214	0.00426582	0.134863	6 v 6	-0.142377	0.142377	0.106986	0.423801	6 v 6	0.0858368	-0.0858368	0.277834	0.658836	-6.27055	-6.20098	-6.27143	-6.2808	-6.54706	-6.58066	-6.22369	-6.19042	-6.06754	-6.16037	-6.38324	-6.27195	5.52857	5.63519	5.69879	5.57936	5.56603	5.41804	5.39125	5.53984	5.67018	5.50078	5.23266	5.57624	44	45.6	47.2	45	44.2	38.1	39.4	39.2	49	43	37.6	42.2	11.7991	11.8362	11.9702	11.8602	12.1131	11.9987	11.6149	11.7303	11.7377	11.6612	11.6159	11.8482	3563.6	3656.3	4012.3	3717.6	4430	4092.3	3136.5	3397.5	3415.1	3238.6	3138.6	3686.9	3396.8	3354.6	3646.1	3498.8	4133.2	3646.7	2944.5	2862.7	3286.3	3075.5	3138.6	3261	19	19	19	19	19	19	19	19	19	19	19	19	98.3	100.9	110.7	102.6	122.2	112.9	86.6	93.8	94.2	89.4	86.6	101.7	46.16	49.7005	51.9405	47.8139	47.3742	42.7554	41.969	46.522	50.9206	45.2793	37.6	47.7107	P61265	BestMaster	Syntaxin-1B OS=Rattus norvegicus OX=10116 GN=Stx1b PE=1 SV=1	P61265	P61265	P61265	TTTNEELEDMLESGK_Ambiguous	P61265	P61265
A0A0G2K2M9	A0A0G2K2M9, B2GUY6	A0A0G2K2M9	A0A0G2K2M9	TRUE	FALSE	A0A0G2K2M9	Srrm2	Serine/arginine repetitive matrix 2	2 out of 5	unreviewed	High	24	50	54	49	A0A0G2K2M9	GRSGSSSER	2	S3(Phospho); S5(Phospho); S6(Phospho)	S721(Phospho); S723(Phospho); S724(Phospho)	FALSE	Rat	6 v 6	-0.0376793	0.0376793	0.331705	0.816211	6 v 6	-0.186311	0.186311	0.107018	0.423801	6 v 6	-0.22399	0.22399	0.0681838	0.329315	-3.07099	-3.20537	-3.13807	-3.66171	-3.28843	-3.19431	-3.06816	-2.82894	-3.23926	-3.07709	-3.03295	-3.19462	7.86226	7.80018	7.73799	7.31728	7.51537	7.69223	7.93599	8.14066	7.70867	7.85719	7.95942	7.66732	221.8	204.5	194	150.1	170.7	184.3	229.9	237.8	201.3	220.2	248.9	179.8	10.9332	11.0056	10.8761	10.979	10.8038	10.8865	11.0042	10.9696	10.9479	10.9343	10.9924	10.8619	1955.4	2055.9	1879.4	2018.4	1787.6	1893.1	2053.9	2005.3	1975.4	1956.8	2037.2	1861.1	1863.9	1886.3	1707.8	1899.6	1667.8	1687	1928.2	1689.7	1900.9	1858.3	2037.2	1646.2	31	31	31	31	31	31	31	31	31	31	31	31	99.9	105.1	96.1	103.2	91.4	96.8	105	102.5	101	100	104.1	95.1	232.689	222.889	213.484	159.486	182.959	206.82	244.89	282.218	209.19	231.872	248.9	203.279	A0A0G2K2M9	BestMaster	Serine/arginine repetitive matrix 2 OS=Rattus norvegicus OX=10116 GN=Srrm2 PE=1 SV=1	A0A0G2K2M9	A0A0G2K2M9	A0A0G2K2M9	GRSGSSSER_S3(Phospho); S5(Phospho); S6(Phospho)	A0A0G2K2M9, B2GUY6	A0A0G2K2M9
F1LQT9	D3ZS06, F1LQT9, Q9Z330	F1LQT9	F1LQT9	TRUE	TRUE	F1LQT9	Dnmt1	DNA (cytosine-5)-methyltransferase (EC 2.1.1.37)	4 out of 5	unreviewed	High	10	15	15	15	Q9Z330; F1LQT9; D3ZS06	EADEDEEADDDIPELPSPK	1	S17(Phospho)	S718(Phospho)	FALSE	Rat	6 v 6	-0.0868281	0.0868281	0.181176	0.71565	6 v 6	0.156696	-0.156696	0.107031	0.423801	6 v 6	0.0698683	-0.0698683	0.509288	0.811344	-3.58596	-3.5001	-3.60788	-3.67043	-3.69315	-4.05239	-3.79605	-3.80673	-3.96783	-3.84773	-3.84437	-3.78739	5.6083	5.66028	5.3553	5.35803	5.20439	5.04406	5.38758	5.30884	5.3185	5.19967	5.33628	5.26028	46.5	46.4	37.2	38.6	34.4	29.4	39.3	33.4	38.4	34.9	40.4	33.9	9.19426	9.16038	8.96319	9.02846	8.89754	9.09645	9.18364	9.11556	9.28633	9.0474	9.18066	9.04767	585.8	572.2	499.1	522.2	476.9	547.4	581.5	554.7	624.4	529.1	580.3	529.2	558.3	525	453.5	491.4	445	487.8	545.9	467.4	600.9	502.4	580.3	468	8	8	8	8	8	8	8	8	8	8	8	8	106.5	104	90.7	94.9	86.7	99.5	105.7	100.8	113.5	96.2	105.5	96.2	48.7828	50.5725	40.9361	41.0137	36.8704	32.9924	41.8624	39.6387	39.9051	36.75	40.4	38.3268	F1LQT9	BestMaster	DNA (cytosine-5)-methyltransferase OS=Rattus norvegicus OX=10116 GN=Dnmt1 PE=1 SV=3	F1LQT9	F1LQT9	Q9Z330	EADEDEEADDDIPELPSPK_S17(Phospho)	D3ZS06, F1LQT9, Q9Z330	F1LQT9
O35889	F1LT10, O35889	O35889	O35889	TRUE	FALSE	O35889	Afdn	Afadin (Afadin adherens junction formation factor) (Protein Af-6)	5 out of 5	reviewed	High	39	56	62	55	F1LT10; O35889	SSPNVANQPPSPGGK	1	S11(Phospho)	S1189(Phospho)	FALSE	Rat	6 v 6	-0.0137307	0.0137307	0.691171	0.938418	6 v 6	-0.103649	0.103649	0.107081	0.423801	6 v 6	-0.11738	0.11738	0.163337	0.513617	-5.49856	-5.5772	-5.44051	-5.71057	-5.45549	-5.69747	-5.52148	-5.50826	-5.3619	-5.46047	-5.53216	-5.37365	6.16717	6.19676	6.312	5.95045	6.23756	6.02678	6.1658	6.21284	6.49176	6.24844	6.12516	6.351	68.5	67.3	72.2	58.2	70.4	58.1	67.4	62.5	86.6	72.2	69.8	72.2	11.6657	11.774	11.7525	11.661	11.6931	11.7243	11.6873	11.7211	11.8537	11.7089	11.6573	11.7246	3248.9	3502	3450.3	3238.3	3311	3383.4	3297.8	3376	3700.9	3347.6	3230	3384.3	3096.8	3213.1	3135.4	3047.8	3089.2	3015	3095.9	2844.7	3561.3	3179.1	3230	2993.4	36	36	36	36	36	36	36	36	36	36	36	36	96.3	103.8	102.3	96	98.2	100.3	97.8	100.1	109.7	99.3	95.8	100.3	71.8628	73.3519	79.4513	61.8393	75.4557	65.1992	71.7946	74.1741	89.9943	76.0272	69.8	81.6282	O35889	BestMaster	Afadin OS=Rattus norvegicus OX=10116 GN=Afdn PE=1 SV=1	O35889	O35889	O35889	SSPNVANQPPSPGGK_S11(Phospho)	F1LT10, O35889	O35889
A0A140UHX6	A0A140UHX6, Q6XDA0	A0A140UHX6	A0A140UHX6	TRUE	FALSE	A0A140UHX6	Sptb	Spectrin beta chain	3 out of 5	unreviewed	High	56	107	126	97	A0A140UHX6	TSPGEER	1	S2(Phospho)	S2114(Phospho)	FALSE	Rat	6 v 6	-0.14529	0.14529	0.231975	0.755169	6 v 6	0.173309	-0.173309	0.107112	0.423801	6 v 6	0.0280188	-0.0280188	0.516881	0.816389	-6.06238	-6.51872	-6.08408	-6.20488	-6.09366	-6.1497	-6.23338	-6.22439	-6.6528	-6.45841	-6.26125	-6.32305	6.96275	7.03472	6.98105	6.91151	6.79354	6.93185	6.84066	6.99659	6.85895	6.9498	6.93074	6.87056	118.9	120.3	114.8	113.3	103.5	108.8	107.6	107.6	111.7	117.4	122	103.5	13.0251	13.5534	13.0651	13.1164	12.8872	13.0816	13.074	13.221	13.5118	13.4082	13.192	13.1936	8335.9	12022.4	8570.3	8880.3	7575.9	8668.4	8623.4	9548	11680	10871.1	9358	9368.5	7945.8	11030.5	7788.1	8357.7	7068.3	7724.5	8095.6	8045.3	11239.5	10323.9	9358	8286.4	78	78	78	78	78	78	78	78	78	78	78	78	88.1	127.1	90.6	93.9	80.1	91.6	91.2	100.9	123.5	114.9	98.9	99	124.737	131.118	126.33	120.385	110.933	122.094	114.616	127.698	116.078	123.623	122	117.016	A0A140UHX6	BestMaster	Spectrin beta chain OS=Rattus norvegicus OX=10116 GN=Sptb PE=1 SV=1	A0A140UHX6	A0A140UHX6	A0A140UHX6	TSPGEER_S2(Phospho)	A0A140UHX6, Q6XDA0	A0A140UHX6
A0A0G2JWD6	A0A0G2JWD6, D3ZIF5	A0A0G2JWD6	A0A0G2JWD6	TRUE	FALSE	A0A0G2JWD6	Ap3b1	AP-3 complex subunit beta	5 out of 5	unreviewed	High	41	44	50	33	D3ZIF5; A0A0G2JWD6	SASEDR	1	S1(Phospho)	S754(Phospho)	FALSE	Rat	6 v 6	-0.0104122	0.0104122	0.852197	0.970973	6 v 6	-0.118382	0.118382	0.107206	0.423979	6 v 6	-0.128794	0.128794	0.131971	0.468035	-4.6294	-4.55302	-4.47543	-4.5792	-4.68161	-4.4753	-4.2839	-4.3408	-4.34924	-4.60007	-4.566	-4.54367	7.10696	7.15213	7.09343	7.22501	6.9164	7.29044	7.35322	7.27497	7.47501	7.1641	7.21917	7.07067	131.4	130.5	124.1	140.8	112.7	139.5	153.5	130.5	171.2	136.2	149	118.9	11.7364	11.7052	11.5689	11.8042	11.598	11.7657	11.6371	11.6158	11.8242	11.7642	11.7852	11.6143	3411.9	3338.9	3037.9	3576.2	3099.9	3482.1	3185.1	3138.3	3626.2	3478.3	3529.3	3135.2	3252.2	3063.4	2760.7	3365.8	2892.2	3103	2990.1	2644.4	3489.5	3303.3	3529.3	2773	23	23	23	23	23	23	23	23	23	23	23	23	102.3	100.1	91	107.2	92.9	104.4	95.5	94.1	108.7	104.2	105.8	94	137.851	142.235	136.564	149.604	120.793	156.546	163.509	154.876	177.91	143.42	149	134.427	A0A0G2JWD6	BestMaster	AP-3 complex subunit beta OS=Rattus norvegicus OX=10116 GN=Ap3b1 PE=1 SV=1	A0A0G2JWD6	A0A0G2JWD6	A0A0G2JWD6	SASEDR_S1(Phospho)	A0A0G2JWD6, D3ZIF5	A0A0G2JWD6
A0A0G2K6R9	A0A0G2JZ56, A0A0G2K6R9, A0A0G2KAS9	A0A0G2K6R9	A0A0G2K6R9	TRUE	FALSE	A0A0G2K6R9	Ank2	Ankyrin 2	5 out of 5	unreviewed	High	48	155	209	4	A0A0G2KBB9; A0A0G2KAS9; F1M5N3; A0A0G2JZ56; A0A0G2K6R9; F1LM42; F1M9N9	YSLEGGR	1	Ambiguous	Ambiguous	FALSE	Rat	6 v 6	0.0830805	-0.0830805	0.114813	0.626728	6 v 6	-0.11775	0.11775	0.107375	0.424451	6 v 6	-0.0346696	0.0346696	0.666653	0.888806	-6.90124	-6.68104	-6.82886	-6.8684	-6.99914	-6.89879	-6.86035	-6.66379	-6.55501	-6.71479	-6.80445	-6.87256	7.07925	7.18708	7.23505	7.08638	7.07733	7.13786	7.01356	7.30992	7.44778	7.11891	6.99887	7.12193	128.9	133.7	136.9	127.9	126	125.5	121.3	133.7	168	132	127.9	123.2	13.9805	13.8681	14.0639	13.9548	14.0765	14.0366	13.8739	13.9737	14.0028	13.8337	13.8033	13.9945	16163.9	14952.7	17126.1	15878.4	17275.9	16805.5	15012.9	16088.1	16415.8	14600.2	14296	16321.5	15407.5	13719.1	15563.1	14943.9	16118.3	14975.6	14093.9	13556	15796.6	13865.2	14296	14436.3	121	121	121	121	121	121	121	121	121	121	121	121	101.6	94	107.6	99.8	108.6	105.6	94.4	101.1	103.2	91.8	89.8	102.6	135.228	145.723	150.649	135.898	135.049	140.835	129.209	158.673	174.585	138.997	127.9	139.288	A0A0G2K6R9	BestMaster	Ankyrin 2 OS=Rattus norvegicus OX=10116 GN=Ank2 PE=1 SV=1	A0A0G2K6R9	A0A0G2K6R9	A0A0G2KBB9; F1M9N9	YSLEGGR_Ambiguous	A0A0G2JZ56, A0A0G2K6R9, A0A0G2KAS9	A0A0G2K6R9
B1H2A6	B1H2A6, Q8K4F9	B1H2A6	B1H2A6	TRUE	FALSE	B1H2A6	Fxr2	FMR1 autosomal homolog 2 (Fxr2 protein)	4 out of 5	unreviewed	High	41	25	30	22	B1H2A6	TDGSISGDR	1	S4(Phospho)	S603(Phospho)	FALSE	Rat	6 v 6	-0.0990499	0.0990499	0.520148	0.886307	6 v 6	0.112146	-0.112146	0.10782	0.426015	6 v 6	0.0130958	-0.0130958	0.929257	0.984527	-2.95234	-2.86543	-2.90699	-2.9469	-3.06502	-3.08007	-3.07677	-2.92668	-2.98231	-3.16213	-3.28151	-3.06021	7.52035	7.57544	7.55592	7.51796	7.28592	7.85841	7.40038	8.04602	7.43744	7.25741	7.74819	7.34599	175	175	171	172.5	145.6	206.8	158.6	222.7	166.8	145.3	215	143.9	10.4727	10.4409	10.4629	10.4649	10.3509	10.9385	10.4772	10.9727	10.4197	10.4195	11.0297	10.4062	1421	1390	1411.4	1413.3	1306	1962.5	1425.4	2009.6	1369.8	1369.6	2090.6	1357	1354.5	1275.3	1282.5	1330.1	1218.5	1748.8	1338.2	1693.3	1318.1	1300.7	2090.6	1200.3	14	14	14	14	14	14	14	14	14	14	14	14	92	90	91.4	91.5	84.6	127.1	92.3	130.2	88.7	88.7	135.4	87.9	183.591	190.737	188.174	183.286	156.056	232.069	168.941	264.297	173.338	153.002	215	162.691	B1H2A6	BestMaster	FMR1 autosomal homolog 2 OS=Rattus norvegicus OX=10116 GN=Fxr2 PE=1 SV=1	B1H2A6	B1H2A6	B1H2A6	TDGSISGDR_S4(Phospho)	B1H2A6, Q8K4F9	B1H2A6
D3ZJ01	D3ZJ01	D3ZJ01	D3ZJ01	TRUE	FALSE	D3ZJ01	Relch	RAB11-binding and LisH domain, coiled-coil and HEAT repeat-containing (Similar to RIKEN cDNA 2310035C23 (Predicted))	2 out of 5	unreviewed	High	39	39	43	39	D3ZJ01	EPSTTSGGGQLNR	1	S6(Phospho); T5(Phospho)	S170(Phospho); T169(Phospho)	FALSE	Rat	6 v 6	0.0710163	-0.0710163	0.0701119	0.541721	6 v 6	-0.210078	0.210078	0.108066	0.426678	6 v 6	-0.139062	0.139062	0.1642	0.514738	-4.83154	-4.85338	-4.88762	-4.9019	-5.24842	-5.07525	-4.71867	-4.60443	-4.80338	-4.4552	-4.79622	-5.15975	6.75984	6.75067	6.79199	6.69927	6.50605	6.61588	6.81359	6.95442	6.8263	7.08798	6.76421	6.51157	103.3	98.8	100.7	97.8	84.8	87.4	105.6	104.5	109.2	129.2	108.7	80.7	11.5914	11.604	11.6796	11.6012	11.7545	11.6911	11.5323	11.5589	11.6297	11.5432	11.5604	11.6713	3085.7	3112.9	3280.3	3106.7	3455	3306.6	2961.8	3016.9	3168.7	2984.3	3020.2	3261.5	2941.3	2856.1	2980.9	2923.9	3223.5	2946.6	2780.5	2542.1	3049.2	2834.1	3020.2	2884.8	26	26	26	26	26	26	26	26	26	26	26	26	98.1	98.9	104.2	98.7	109.8	105.1	94.1	95.9	100.7	94.8	96	103.6	108.371	107.685	110.814	103.915	90.8898	98.0794	112.485	124.019	113.48	136.049	108.7	91.2382	D3ZJ01	BestMaster	RAB11-binding and LisH domain, coiled-coil and HEAT repeat-containing OS=Rattus norvegicus OX=10116 GN=Relch PE=1 SV=1	D3ZJ01	D3ZJ01	D3ZJ01	EPSTTSGGGQLNR_S6(Phospho); T5(Phospho)	D3ZJ01	D3ZJ01
Q9EPJ0	A0A0G2K7X3, Q9EPJ0	A0A0G2K7X3	Q9EPJ0	TRUE	FALSE	Q9EPJ0	Nucks1	Nuclear ubiquitous casein and cyclin-dependent kinase substrate 1	5 out of 5	reviewed	High	33	11	16	11	A0A0G2K7X3; Q9EPJ0	DSGSDEDFLMEDDDDSDYGSSK	1	S16(Phospho)	S144(Phospho)	FALSE	Rat	6 v 6	-0.0538804	0.0538804	0.321136	0.815266	6 v 6	-0.198286	0.198286	0.108088	0.426678	6 v 6	-0.252167	0.252167	0.0839327	0.370985	-4.75318	-5.09273	-5.26107	-5.19384	-5.24086	-5.26336	-4.93538	-5.10338	-4.94626	-4.6623	-4.78845	-5.17956	5.15235	4.95712	4.57103	4.59847	4.53968	4.72703	5.02186	4.87933	5.02816	5.22019	5.2211	4.68803	33.9	28.5	21.6	22.8	21.7	23.6	30.5	24.8	31.4	35.4	37.3	22.8	9.90554	10.0498	9.8321	9.7923	9.78054	9.99039	9.95725	9.98271	9.97441	9.88249	10.0095	9.86759	959.1	1060	911.5	886.7	879.5	1017.2	994.1	1011.8	1006	943.9	1030.8	934.2	914.2	972.5	828.3	834.5	820.5	906.4	933.2	852.6	968	896.4	1030.8	826.3	7	7	7	7	7	7	7	7	7	7	7	7	98.9	109.3	94	91.5	90.7	104.9	102.5	104.4	103.8	97.4	106.3	96.4	35.5642	31.0628	23.7694	24.2257	23.2584	26.4837	32.4887	29.4323	32.6307	37.2765	37.3	25.7773	Q9EPJ0	BestMaster	Nuclear ubiquitous casein and cyclin-dependent kinase substrate 1 OS=Rattus norvegicus OX=10116 GN=Nucks1 PE=1 SV=1	Q9EPJ0	Q9EPJ0	A0A0G2K7X3	DSGSDEDFLMEDDDDSDYGSSK_S16(Phospho)	A0A0G2K7X3, Q9EPJ0	Q9EPJ0
A0A0G2K1L8	A0A0G2K1L8, Q05175	A0A0G2K1L8	A0A0G2K1L8	TRUE	FALSE	A0A0G2K1L8	Basp1	Brain acid soluble protein 1	2 out of 5	unreviewed	High	77	16	43	16	A0A0G2K1L8; Q05175	AEGAGTEEEGTQK	1	T6(Phospho)	T31(Phospho)	FALSE	Rat	6 v 6	0.209877	-0.209877	0.00553445	0.155402	6 v 6	0.100213	-0.100213	0.108227	0.42703	6 v 6	0.31009	-0.31009	0.00173207	0.0288826	-4.24003	-4.45091	-4.46204	-4.24006	-4.4128	-4.34597	-4.44574	-4.35277	-4.35868	-4.45778	-4.55143	-4.58671	6.94689	6.77815	6.81332	7.11209	7.0414	6.95552	6.51571	6.79704	6.68482	6.65948	6.45286	6.67692	117.6	100.7	102.2	130.2	122.9	110.6	85.9	93.7	99	96	87.6	90.5	11.1869	11.2291	11.2754	11.3522	11.4542	11.3015	10.9614	11.1498	11.0435	11.1173	11.0043	11.2636	2331.3	2400.4	2478.7	2614.2	2805.8	2524	1994	2272.1	2110.7	2221.4	2054.1	2458.6	2222.2	2202.3	2252.5	2460.4	2617.8	2249.2	1872	1914.5	2031.1	2109.6	2054.1	2174.6	12	12	12	12	12	12	12	12	12	12	12	12	99	101.9	105.2	111	119.1	107.2	84.7	96.5	89.6	94.3	87.2	104.4	123.373	109.755	112.464	138.341	131.726	124.114	91.5009	111.202	102.88	101.089	87.6	102.318	A0A0G2K1L8	BestMaster	Brain acid soluble protein 1 OS=Rattus norvegicus OX=10116 GN=Basp1 PE=1 SV=1	A0A0G2K1L8	A0A0G2K1L8	A0A0G2K1L8; Q05175	AEGAGTEEEGTQK_T6(Phospho)	A0A0G2K1L8, Q05175	A0A0G2K1L8
P63074	A0A1W2Q627, P63074	P63074	P63074	TRUE	TRUE	P63074	Eif4e	Eukaryotic translation initiation factor 4E (eIF-4E) (eIF4E) (eIF-4F 25 kDa subunit) (mRNA cap-binding protein)	5 out of 5	reviewed	High	36	8	9	8	P63074; A0A1W2Q627	SGSTTK	1	Ambiguous	Ambiguous	FALSE	Rat	6 v 6	-0.0464091	0.0464091	0.093062	0.585392	6 v 6	-0.141675	0.141675	0.108346	0.427126	6 v 6	-0.188084	0.188084	0.0631859	0.318825	-1.71857	-1.69937	-1.60529	-1.91576	-2.03374	-1.64344	-1.7761	-1.54107	-1.57563	-1.69064	-1.62197	-1.5607	8.42405	8.443	8.49826	8.25342	8.00092	8.47693	8.44295	8.63335	8.53525	8.45173	8.57365	8.58816	327.4	319.3	328.6	287.2	239	317.5	326.7	334.6	357	332.5	381	340.4	10.1426	10.1424	10.1036	10.1692	10.0347	10.1204	10.219	10.1744	10.1109	10.1424	10.1956	10.1489	1130.4	1130.2	1100.2	1151.4	1048.9	1113.1	1191.9	1155.6	1105.8	1130.2	1172.7	1135.3	1077.5	1036.9	999.8	1083.7	978.7	991.9	1118.9	973.7	1064.1	1073.3	1172.7	1004.2	5	5	5	5	5	5	5	5	5	5	5	5	100	100	97.3	101.9	92.8	98.5	105.4	102.2	97.8	100	103.7	100.4	343.473	348.013	361.603	305.159	256.164	356.295	348.002	397.099	370.993	350.125	381	384.851	P63074	BestMaster	Eukaryotic translation initiation factor 4E OS=Rattus norvegicus OX=10116 GN=Eif4e PE=1 SV=1	P63074	P63074	P63074	SGSTTK_Ambiguous	A0A1W2Q627, P63074	P63074
D3ZAY8	D3ZAY8	D3ZAY8	D3ZAY8	TRUE	FALSE	D3ZAY8	Pnn	Pinin	3 out of 5	unreviewed	High	33	24	30	23	D3ZAY8	SISESSR	1	S3(Phospho); S6(Phospho)	S704(Phospho); S707(Phospho)	FALSE	Rat	6 v 6	-0.0250396	0.0250396	0.589686	0.91135	6 v 6	0.144777	-0.144777	0.108351	0.427126	6 v 6	0.119737	-0.119737	0.168955	0.521938	-3.14765	-3.10861	-3.24947	-2.85078	-3.0304	-3.24549	-3.39712	-3.189	-3.13404	-3.15614	-3.18257	-3.4422	7.72664	7.78885	7.49738	7.87279	7.61418	7.55606	7.49967	7.6299	7.66354	7.60823	7.63081	7.30532	201.9	202.9	164.2	220.6	182.8	167.7	169.9	166.9	195.1	185.3	198.2	139.9	10.8743	10.8975	10.7469	10.7236	10.6446	10.8015	10.8968	10.8189	10.7976	10.7644	10.8134	10.7475	1877.1	1907.5	1718.4	1690.9	1600.8	1784.8	1906.6	1806.4	1779.9	1739.4	1799.5	1719.2	1789.3	1750.1	1561.6	1591.4	1493.6	1590.4	1789.9	1522.1	1712.7	1651.8	1799.5	1520.6	15	15	15	15	15	15	15	15	15	15	15	15	105.6	107.3	96.7	95.1	90.1	100.4	107.3	101.6	100.1	97.9	101.2	96.7	211.812	221.146	180.691	234.394	195.928	188.191	180.978	198.075	202.747	195.122	198.2	158.169	D3ZAY8	BestMaster	Pinin OS=Rattus norvegicus OX=10116 GN=Pnn PE=1 SV=1	D3ZAY8	D3ZAY8	D3ZAY8	SISESSR_S3(Phospho); S6(Phospho)	D3ZAY8	D3ZAY8
M0R671	G3V8W6, M0R671, Q4V8I3	M0R671	M0R671	TRUE	FALSE	M0R671	Tns2	Tensin 2	3 out of 5	unreviewed	High	24	25	28	23	M0R671	LSPGEALPSVVQGVTEK	2	S2(Phospho)	S941(Phospho)	FALSE	Rat	6 v 6	0.00542927	-0.00542927	0.862772	0.972359	6 v 6	-0.0911203	0.0911203	0.108554	0.427474	6 v 6	-0.085691	0.085691	0.155326	0.505113	-2.56307	-2.69657	-2.69828	-2.78228	-2.79107	-2.71229	-2.60249	-2.48337	-2.58161	-2.73869	-2.57303	-2.71764	7.45888	7.28913	7.4058	7.23216	7.3134	7.36893	7.36632	7.56266	7.55372	7.31483	7.44294	7.34198	167.7	143.5	154.1	141.5	148.4	147.3	154.9	159.3	180.8	151.2	174	143.5	10.022	9.9857	10.1041	10.0144	10.1045	10.0812	9.96881	10.046	10.1353	10.0535	10.016	10.0596	1039.7	1013.9	1100.6	1034.3	1100.9	1083.3	1002.1	1057.2	1124.7	1062.7	1035.4	1067.2	991.1	930.2	1000.2	973.5	1027.1	965.4	940.8	890.8	1082.3	1009.2	1035.4	943.9	11	11	11	11	11	11	11	11	11	11	11	11	98.1	95.6	103.8	97.6	103.8	102.2	94.5	99.7	106.1	100.2	97.7	100.7	175.933	156.404	169.577	150.348	159.057	165.299	165	189.055	187.887	159.215	174	162.239	M0R671	BestMaster	Tensin 2 OS=Rattus norvegicus OX=10116 GN=Tns2 PE=1 SV=1	M0R671	M0R671	M0R671	LSPGEALPSVVQGVTEK_S2(Phospho)	G3V8W6, M0R671, Q4V8I3	M0R671
Q9JIT3	Q4V8F0, Q9JIT3	Q9JIT3	Q9JIT3	TRUE	TRUE	Q9JIT3	Tle3	Transducin-like enhancer protein 3 (rTLE3)	4 out of 5	reviewed	High	10	7	7	3	Q4V8F0; Q9JIT3	ESSTNNSVSPSESLR	1	S9(Phospho)	S203(Phospho)	FALSE	Rat	6 v 6	-0.0174664	0.0174664	0.661124	0.928205	6 v 6	-0.068612	0.068612	0.108589	0.427474	6 v 6	-0.0860784	0.0860784	0.145799	0.489999	-2.84909	-2.66519	-2.83998	-2.8256	-2.79289	-2.77151	-2.67822	-2.74813	-2.78465	-2.78757	-2.61483	-2.7192	5.49876	5.61928	5.29188	5.46948	5.40384	5.50972	5.56686	5.61513	5.45805	5.52077	5.64962	5.499	43.1	45.1	35.6	41.7	39.5	40.6	44.5	41.3	42.3	43.6	50.2	40	8.34784	8.28448	8.13186	8.29508	8.19673	8.28123	8.24508	8.36326	8.2427	8.30834	8.26444	8.2182	325.8	311.8	280.5	314.1	293.4	311.1	303.4	329.3	302.9	317	307.5	297.8	310.6	286.1	254.9	295.6	273.7	277.2	284.9	277.4	291.4	301	307.5	263.4	3	3	3	3	3	3	3	3	3	3	3	3	105.8	101.3	91.1	102	95.3	101	98.6	106.9	98.4	103	99.9	96.7	45.2159	49.1556	39.1754	44.3075	42.3367	45.5609	47.4015	49.0143	43.958	45.9111	50.2	45.2234	Q9JIT3	BestMaster	Transducin-like enhancer protein 3 OS=Rattus norvegicus OX=10116 GN=Tle3 PE=1 SV=1	Q9JIT3	Q9JIT3	Q4V8F0	ESSTNNSVSPSESLR_S9(Phospho)	Q4V8F0, Q9JIT3	Q9JIT3
D3ZFU9	A0A0G2K0Q7, D3ZFU9	A0A0G2K0Q7	D3ZFU9	TRUE	FALSE	D3ZFU9	Mylk	Myosin light chain kinase, smooth muscle (EC 2.7.11.18) (Myosin light chain kinase, smooth muscle, deglutamylated form) (Telokin)	5 out of 5	unreviewed	High	15	25	27	24	A0A0G2K0Q7; D3ZFU9	KSSTGSPTSPINAEK	1	S2(Phospho); Ambiguous	S1815(Phospho); Ambiguous	FALSE	Rat	6 v 6	-0.0269188	0.0269188	0.76803	0.956089	6 v 6	-0.230881	0.230881	0.108603	0.427474	6 v 6	-0.2578	0.2578	0.144092	0.48659	-4.49936	-4.39775	-4.63772	-4.6792	-4.90893	-4.08452	-4.20457	-4.16403	-4.23758	-4.48898	-4.38697	-4.34007	6.60675	6.57048	6.41233	6.30279	6.01892	7.0093	6.89977	6.66997	7.04869	6.73273	6.66676	6.44947	92.9	87.2	77.4	74.3	60.5	114.8	112.1	85.8	127.4	101	101.6	77.3	11.1061	10.9682	11.0501	10.982	10.9279	11.0938	11.1043	10.834	11.2863	11.2217	11.0537	10.7895	2204.3	2003.4	2120.3	2022.6	1948.1	2185.6	2201.6	1825.4	2497.5	2388.2	2125.7	1770	2101.2	1838.1	1926.8	1903.5	1817.5	1947.7	2066.8	1538.1	2403.3	2268	2125.7	1565.5	18	18	18	18	18	18	18	18	18	18	18	18	104.6	95.1	100.6	96	92.4	103.7	104.5	86.6	118.5	113.3	100.9	84	97.4606	95.0414	85.1736	78.946	64.8448	128.827	119.409	101.826	132.393	106.354	101.6	87.3942	D3ZFU9	BestMaster	Myosin light chain kinase, smooth muscle OS=Rattus norvegicus OX=10116 GN=Mylk PE=1 SV=2	D3ZFU9	D3ZFU9	A0A0G2K0Q7	KSSTGSPTSPINAEK_S2(Phospho); Ambiguous	A0A0G2K0Q7, D3ZFU9	D3ZFU9
D3ZZZ9	D3ZZZ9	D3ZZZ9	D3ZZZ9	TRUE	FALSE	D3ZZZ9	Ctnnd1	Catenin (Cadherin associated protein), delta 1 (Predicted), isoform CRA_a (Catenin delta 1)	5 out of 5	unreviewed	High	49	41	55	41	D3ZZZ9	GDHNRTLDR	1	T6(Phospho)	T910(Phospho)	FALSE	Rat	6 v 6	-0.00107538	0.00107538	0.960358	0.989811	6 v 6	0.165852	-0.165852	0.108639	0.427474	6 v 6	0.164776	-0.164776	0.0843203	0.371098	-4.85756	-4.85851	-4.76988	-4.63441	-4.66429	-4.86995	-5.0793	-4.6233	-4.9882	-4.89683	-5.19626	-4.86582	7.27664	7.3835	7.36304	7.4952	7.49065	7.29354	7.0764	7.52876	7.1619	7.25044	7.02237	7.27405	147.8	153.2	149.6	169.8	167.8	139.8	126.7	155.6	137.8	144.6	130	136.9	12.1342	12.242	12.1329	12.1296	12.1549	12.1635	12.1557	12.1521	12.1501	12.1473	12.2186	12.1399	4495.3	4844.1	4491.3	4481	4560.4	4587.5	4562.8	4551.3	4545.1	4536.2	4766.2	4513	4285	4444.5	4081.4	4217.3	4254.9	4088	4283.5	3834.9	4373.7	4307.8	4766.2	3991.8	35	35	35	35	35	35	35	35	35	35	35	35	98.2	105.8	98.1	97.9	99.6	100.2	99.7	99.4	99.3	99.1	104.1	98.6	155.056	166.976	164.625	180.418	179.85	156.882	134.961	184.664	143.201	152.265	130	154.777	D3ZZZ9	BestMaster	Catenin (Cadherin associated protein), delta 1 (Predicted), isoform CRA_a OS=Rattus norvegicus OX=10116 GN=Ctnnd1 PE=1 SV=1	D3ZZZ9	D3ZZZ9	D3ZZZ9	GDHNRTLDR_T6(Phospho)	D3ZZZ9	D3ZZZ9
O70511	A0A0G2K0J3, A0A0G2K1Q7, A0A0G2K1R9, O70511, Q3T1J5	A0A0G2K0J3	O70511	TRUE	FALSE	O70511	Ank3	Ankyrin-3 (ANK-3) (Ankyrin-G)	5 out of 5	reviewed	High	22	50	55	7	A0A0G2K4D0; A0A0G2K1R9; A0A0G2K0J3; O70511; O88521; A0A0G2K2B9	RQSFTSLALR	1	S3(Phospho)	S1458(Phospho)	FALSE	Rat	6 v 6	0.0860248	-0.0860248	0.0295496	0.387458	6 v 6	-0.0984588	0.0984588	0.108847	0.428097	6 v 6	-0.012434	0.012434	0.830773	0.95206	-5.18423	-5.15875	-5.25493	-5.20644	-5.10126	-5.24844	-5.18523	-5.0686	-4.95432	-5.06275	-5.01313	-5.27926	6.44244	6.40778	6.36497	6.3766	6.543	6.35416	6.24087	6.52876	6.53928	6.46511	6.46271	6.32682	82.9	77.9	74.9	78.2	87	72.9	71	77.8	89.5	83.9	88.2	71	11.6267	11.5665	11.6199	11.583	11.6443	11.6026	11.4261	11.5974	11.4936	11.5279	11.4758	11.6061	3162.1	3033	3147.3	3067.9	3200.9	3109.8	2751.7	3098.5	2883.5	2952.8	2848.2	3117.3	3014.1	2782.7	2860	2887.4	2986.4	2771.2	2583.2	2610.8	2774.7	2804.2	2848.2	2757.2	29	29	29	29	29	29	29	29	29	29	29	29	104.3	100.1	103.8	101.2	105.6	102.6	90.8	102.2	95.1	97.4	94	102.8	86.9697	84.9051	82.4225	83.0899	93.2478	81.8077	75.6293	92.332	93.008	88.3473	88.2	80.2715	O70511	BestMaster	Ankyrin-3 OS=Rattus norvegicus OX=10116 GN=Ank3 PE=1 SV=3	O70511	O70511	A0A0G2K1R9	RQSFTSLALR_S3(Phospho)	A0A0G2K0J3, A0A0G2K1Q7, A0A0G2K1R9, O70511, Q3T1J5	O70511
F1LRI7	F1LRI7, P0C1X8	F1LRI7	F1LRI7	TRUE	FALSE	F1LRI7	Aak1	AP2-associated protein kinase 1	2 out of 5	unreviewed	High	51	33	44	31	F1LRI7; P0C1X8	VQTTPPPTIQGQK	1	T4(Phospho)	T608(Phospho)	FALSE	Rat	6 v 6	0.00917036	-0.00917036	0.721151	0.946165	6 v 6	-0.126826	0.126826	0.10895	0.428309	6 v 6	-0.117656	0.117656	0.123561	0.452004	-5.90645	-5.95291	-5.88632	-5.95136	-6.04606	-6.01522	-5.78692	-5.67653	-5.96668	-5.85156	-6.0517	-5.66397	5.93456	5.84122	5.96843	5.87932	5.76965	5.86398	6.01713	6.14672	5.95995	5.91749	5.76288	6.15892	58.3	52.6	56.9	55.4	50.9	51.9	60.8	59.7	59.9	57.4	54.3	63.2	11.841	11.7941	11.8548	11.8307	11.8157	11.8792	11.8041	11.8232	11.9266	11.7691	11.8146	11.8229	3668.6	3551.3	3703.7	3642.4	3604.8	3767	3575.8	3623.7	3892.9	3490.1	3602	3622.8	3496.9	3258.3	3365.7	3428	3363.3	3356.8	3356.9	3053.4	3746	3314.4	3602	3204.4	27	27	27	27	27	27	27	27	27	27	27	27	100.6	97.4	101.6	99.9	98.9	103.3	98.1	99.4	106.8	95.7	98.8	99.4	61.1621	57.33	62.6147	58.8642	54.5553	58.2417	64.7643	70.8511	62.2478	60.4426	54.3	71.453	F1LRI7	BestMaster	AP2-associated protein kinase 1 OS=Rattus norvegicus OX=10116 GN=Aak1 PE=1 SV=2	F1LRI7	F1LRI7	F1LRI7	VQTTPPPTIQGQK_T4(Phospho)	F1LRI7, P0C1X8	F1LRI7
Q5QD51	Q5QD51, Q62766	Q5QD51	Q5QD51	TRUE	FALSE	Q5QD51	Akap12	A-kinase anchor protein 12 (AKAP-12)	5 out of 5	reviewed	High	56	73	124	73	Q62766; Q5QD51	EAGTDAVPASTQEQDQAQGSSSPEPAGSPSEGEGVSTWESFK	1	S22(Phospho); S28(Phospho)	S730(Phospho); S736(Phospho)	FALSE	Rat	6 v 6	0.240013	-0.240013	0.000805041	0.0505282	6 v 6	-0.164817	0.164817	0.109237	0.42918	6 v 6	0.0751967	-0.0751967	0.451076	0.777869	-7.16153	-7.67534	-7.5033	-7.39433	-7.55787	-7.51587	-7.17243	-7.22619	-7.29964	-7.15817	-7.49728	-7.46563	6.14596	5.62567	5.85506	5.8897	5.96548	5.88878	5.91386	6.00994	5.87565	5.8585	5.55152	5.71001	67.5	45.3	52.6	55.8	58.3	52.8	56.6	54.3	56.5	55.1	46.9	46.3	13.3075	13.301	13.3584	13.284	13.5234	13.4046	13.0863	13.2361	13.1753	13.0167	13.0488	13.1756	10138	10092.6	10501.9	9974.5	11774.3	10844.3	8696.9	9648.8	9250.3	8287.2	8473.8	9252.6	9663.6	9259.9	9543.4	9387.5	10985.4	9663.5	8164.6	8130.2	8901.4	7870	8473.8	8183.9	65	65	65	65	65	65	65	65	65	65	65	65	104	103.6	107.8	102.4	120.8	111.3	89.2	99	94.9	85	87	95	70.8137	49.3736	57.8828	59.2892	62.4868	59.2516	60.2904	64.4425	58.7145	58.0207	46.9	52.3461	Q5QD51	BestMaster	A-kinase anchor protein 12 OS=Rattus norvegicus OX=10116 GN=Akap12 PE=1 SV=1	Q5QD51	Q5QD51	Q5QD51	EAGTDAVPASTQEQDQAQGSSSPEPAGSPSEGEGVSTWESFK_S22(Phospho); S28(Phospho)	Q5QD51, Q62766	Q5QD51
Q10728	A0A0G2JWJ0, D3ZR53, D4A1S6, D4ACS0, Q10728	Q10728	Q10728	TRUE	FALSE	Q10728	Ppp1r12a	Protein phosphatase 1 regulatory subunit 12A (MBSP) (Myosin phosphatase-targeting subunit 1) (Myosin phosphatase target subunit 1) (Protein phosphatase myosin-binding subunit) (Protein phosphatase subunit 1M) (PP-1M) (Serine/threonine protein phosphatase PP1 smooth muscle regulatory subunit M110)	5 out of 5	reviewed	High	34	37	43	36	Q10728; D4A1S6; D4ACS0; A0A0G2JWJ0; D3ZR53	ISPKEEER	1	S2(Phospho)	S422(Phospho)	FALSE	Rat	6 v 6	-0.0294618	0.0294618	0.22178	0.748062	6 v 6	0.0985101	-0.0985101	0.109272	0.42918	6 v 6	0.0690483	-0.0690483	0.315602	0.690607	-5.05429	-5.2667	-5.11063	-5.1631	-5.04154	-5.11113	-5.32515	-5.15208	-5.1109	-5.20813	-5.38533	-5.15685	6.54325	6.33757	6.51658	6.40039	6.6189	6.52563	6.27104	6.45261	6.56801	6.40722	6.29278	6.53638	88.9	74.2	83.2	79.5	91.7	82.1	72.5	73.8	91.3	80.6	78.4	82.1	11.5975	11.6043	11.6272	11.5635	11.6604	11.6368	11.5962	11.6047	11.6789	11.6154	11.6781	11.6932	3098.9	3113.4	3163.3	3026.6	3237	3184.3	3096	3114.3	3278.7	3137.4	3276.9	3311.4	2953.9	2856.6	2874.6	2848.5	3020.1	2837.6	2906.5	2624.1	3155.1	2979.4	3276.9	2928.9	24	24	24	24	24	24	24	24	24	24	24	24	97.8	98.2	99.8	95.5	102.1	100.5	97.7	98.2	103.4	99	103.4	104.5	93.2643	80.8724	91.5561	84.4712	98.2854	92.1318	77.2272	87.5848	94.8785	84.8724	78.4	92.821	Q10728	BestMaster	Protein phosphatase 1 regulatory subunit 12A OS=Rattus norvegicus OX=10116 GN=Ppp1r12a PE=1 SV=2	Q10728	Q10728	Q10728	ISPKEEER_S2(Phospho)	A0A0G2JWJ0, D3ZR53, D4A1S6, D4ACS0, Q10728	Q10728
D3ZAI4	D3ZAI4	D3ZAI4	D3ZAI4	TRUE	FALSE	D3ZAI4	Oacyl	O-acyltransferase-like (RCG46764, isoform CRA_b)	2 out of 5	unreviewed	High	23	11	22	11	D3ZAI4	AASVCGTPTSLESLPLGNMESNR	1	S3(Phospho)	S199(Phospho)	FALSE	Rat	6 v 6	0.0645076	-0.0645076	0.797989	0.961914	6 v 6	0.198207	-0.198207	0.109386	0.42931	6 v 6	0.262715	-0.262715	0.398885	0.742704	-4.78227	-4.89158	-5.27981	-5.02356	-5.08497	-5.21587	-5.22699	-4.93189	-5.18674	-5.36709	-5.53663	-5.21796	5.93704	5.61928	4.95057	6.46428	4.82252	4.87781	5.33525	5.51385	4.99093	5.24043	4.91169	5.10307	58.4	45.1	28.1	83.1	26.4	26.2	37.9	38.5	30.6	35.9	30.1	30.4	10.7193	10.5109	10.2304	11.4878	9.90749	10.0937	10.5622	10.4457	10.1777	10.6075	10.4483	10.321	1685.9	1459.1	1201.3	2872	960.4	1092.7	1512	1394.7	1158.2	1560.2	1397.2	1279.2	1607	1338.7	1091.7	2703	896.1	973.7	1419.5	1175.2	1114.5	1481.6	1397.2	1131.5	13	13	13	13	13	13	13	13	13	13	13	13	115.1	99.6	82	196.1	65.6	74.6	103.2	95.2	79.1	106.5	95.4	87.4	61.267	49.1556	30.9222	88.2963	28.2959	29.4014	40.3712	45.6913	31.7994	37.803	30.1	34.3698	D3ZAI4	BestMaster	O-acyltransferase-like OS=Rattus norvegicus OX=10116 GN=Oacyl PE=4 SV=1	D3ZAI4	D3ZAI4	D3ZAI4	AASVCGTPTSLESLPLGNMESNR_S3(Phospho)	D3ZAI4	D3ZAI4
A0A0G2K6R9	A0A0G2JZ56, A0A0G2K6R9, A0A0G2KAS9	A0A0G2K6R9	A0A0G2K6R9	TRUE	FALSE	A0A0G2K6R9	Ank2	Ankyrin 2	5 out of 5	unreviewed	High	48	155	209	4	A0A0G2KBB9; F1M5N3; A0A0G2K6R9; F1LM42; F1M9N9	KGSSEESVDEDR	1	S3(Phospho); S4(Phospho)	S1730(Phospho); S1731(Phospho)	FALSE	Rat	6 v 6	0.0830805	-0.0830805	0.114813	0.626728	6 v 6	-0.288212	0.288212	0.109423	0.42931	6 v 6	-0.205131	0.205131	0.214166	0.58402	-7.5156	-8.0518	-8.04319	-8.4681	-8.39446	-8.19226	-7.90259	-8.12376	-7.87694	-7.69094	-7.5535	-7.78841	6.46489	5.81632	6.02072	5.48668	5.68201	5.84439	5.97132	5.84994	6.12586	6.14276	6.24982	6.20608	84.2	51.7	59	42.2	47.9	51.2	58.9	48.6	67.2	67.1	76.1	65.3	13.9805	13.8681	14.0639	13.9548	14.0765	14.0366	13.8739	13.9737	14.0028	13.8337	13.8033	13.9945	16163.9	14952.7	17126.1	15878.4	17275.9	16805.5	15012.9	16088.1	16415.8	14600.2	14296	16321.5	15407.5	13719.1	15563.1	14943.9	16118.3	14975.6	14093.9	13556	15796.6	13865.2	14296	14436.3	121	121	121	121	121	121	121	121	121	121	121	121	101.6	94	107.6	99.8	108.6	105.6	94.4	101.1	103.2	91.8	89.8	102.6	88.3335	56.3491	64.9256	44.8388	51.3399	57.4561	62.7404	57.6778	69.8339	70.6568	76.1	73.8272	A0A0G2K6R9	BestMaster	Ankyrin 2 OS=Rattus norvegicus OX=10116 GN=Ank2 PE=1 SV=1	A0A0G2K6R9	A0A0G2K6R9	A0A0G2KBB9; F1M9N9	KGSSEESVDEDR_S3(Phospho); S4(Phospho)	A0A0G2JZ56, A0A0G2K6R9, A0A0G2KAS9	A0A0G2K6R9
F1LV89	F1LV89, Q5EB70	F1LV89	F1LV89	TRUE	TRUE	F1LV89	Rap1gap	Rap1 GTPase-activating protein	5 out of 5	unreviewed	High	34	23	27	21	Q5EB70; F1LV89	SQSMDAMGLSNK	1	S1(Phospho)	S503(Phospho)	FALSE	Rat	6 v 6	0.135068	-0.135068	0.124852	0.642398	6 v 6	0.222758	-0.222758	0.109498	0.42931	6 v 6	0.357826	-0.357826	0.0666259	0.326099	-4.72363	-4.8847	-5.08877	-4.88796	-4.72092	-4.70078	-5.17856	-4.95568	-4.73521	-5.36361	-5.30307	-4.80718	6.15235	5.929	6.05455	6.06478	6.47857	6.48825	5.7263	5.94194	6.29959	5.40722	5.52356	6.12193	67.8	55.9	60.4	63	83.2	80	49.7	51.8	75.8	40.3	46	61.6	10.876	10.8137	11.1433	10.9527	11.1995	11.189	10.9049	10.8976	11.0348	10.7708	10.8266	10.9291	1879.3	1799.9	2261.9	1982	2351.7	2334.7	1917.3	1907.7	2098	1747.2	1816.1	1949.8	1791.3	1651.4	2055.5	1865.3	2194.2	2080.5	1799.9	1607.5	2018.9	1659.3	1816.1	1724.6	15	15	15	15	15	15	15	15	15	15	15	15	93.8	89.8	112.9	98.9	117.4	116.5	95.7	95.2	104.7	87.2	90.6	97.3	71.1284	60.9268	66.4662	66.9394	89.1749	89.7752	52.9405	61.4755	78.771	42.4362	46	69.644	F1LV89	BestMaster	Rap1 GTPase-activating protein OS=Rattus norvegicus OX=10116 GN=Rap1gap PE=1 SV=3	F1LV89	F1LV89	Q5EB70	SQSMDAMGLSNK_S1(Phospho)	F1LV89, Q5EB70	F1LV89
A0A0G2K2M9	A0A0G2K2M9, B2GUY6	A0A0G2K2M9	A0A0G2K2M9	TRUE	FALSE	A0A0G2K2M9	Srrm2	Serine/arginine repetitive matrix 2	2 out of 5	unreviewed	High	24	50	54	49	A0A0G2K2M9	SMLQTPPDQNLSGSKSPCPQK	1	S16(Phospho)	S986(Phospho)	FALSE	Rat	6 v 6	-0.0376793	0.0376793	0.331705	0.816211	6 v 6	-0.226683	0.226683	0.109506	0.42931	6 v 6	-0.264362	0.264362	0.0290275	0.195759	-5.85064	-5.97925	-5.30837	-5.9234	-5.51393	-5.62008	-5.45032	-5.44828	-5.35641	-5.49519	-5.77902	-5.30636	5.0826	5.0263	5.56769	5.05559	5.28988	5.26645	5.55383	5.52132	5.59152	5.43909	5.21335	5.55558	32.3	29.9	43.1	31.3	36.5	34.3	44.1	38.7	46.4	41.2	37.1	41.6	10.9332	11.0056	10.8761	10.979	10.8038	10.8865	11.0042	10.9696	10.9479	10.9343	10.9924	10.8619	1955.4	2055.9	1879.4	2018.4	1787.6	1893.1	2053.9	2005.3	1975.4	1956.8	2037.2	1861.1	1863.9	1886.3	1707.8	1899.6	1667.8	1687	1928.2	1689.7	1900.9	1858.3	2037.2	1646.2	31	31	31	31	31	31	31	31	31	31	31	31	99.9	105.1	96.1	103.2	91.4	96.8	105	102.5	101	100	104.1	95.1	33.8857	32.5887	47.4287	33.2572	39.1212	38.4911	46.9754	45.9286	48.2187	43.3839	37.1	47.0323	A0A0G2K2M9	BestMaster	Serine/arginine repetitive matrix 2 OS=Rattus norvegicus OX=10116 GN=Srrm2 PE=1 SV=1	A0A0G2K2M9	A0A0G2K2M9	A0A0G2K2M9	SMLQTPPDQNLSGSKSPCPQK_S16(Phospho)	A0A0G2K2M9, B2GUY6	A0A0G2K2M9
Q9QXY2	Q9QXY2	Q9QXY2	Q9QXY2	TRUE	FALSE	Q9QXY2	Srcin1	SRC kinase signaling inhibitor 1 (SNAP-25-interacting protein) (SNIP) (p130Cas-associated protein) (p140Cap)	5 out of 5	reviewed	High	37	39	42	39	Q9QXY2	FRQSLPLSR	1	S4(Phospho)	S200(Phospho)	FALSE	Rat	6 v 6	0.167348	-0.167348	0.00082542	0.0514291	6 v 6	0.164905	-0.164905	0.109701	0.429844	6 v 6	0.332254	-0.332254	0.00649116	0.0735627	-4.34144	-4.36608	-4.32669	-4.21478	-4.32457	-4.32092	-4.84034	-4.32313	-4.35616	-4.2902	-4.51838	-4.55571	7.01166	6.98717	7.07706	7.1482	7.19703	7.07681	6.43276	6.96816	6.81702	6.90233	6.65249	6.73166	123	116.4	122.7	133.5	136.9	120.3	81.1	105.5	108.5	113.6	100.6	94	11.3531	11.3533	11.4038	11.363	11.5216	11.3977	11.2731	11.2913	11.1732	11.1925	11.1709	11.2874	2615.9	2616.2	2709.4	2633.9	2940	2698.1	2474.8	2506.2	2309.2	2340.4	2305.5	2499.4	2493.5	2400.3	2462.1	2478.9	2743.1	2404.3	2323.3	2111.8	2222.1	2222.6	2305.5	2210.7	26	26	26	26	26	26	26	26	26	26	26	26	102.4	102.4	106.1	103.1	115.1	105.6	96.9	98.1	90.4	91.6	90.3	97.9	129.038	126.867	135.023	141.848	146.731	134.999	86.3879	125.206	112.753	119.622	100.6	106.275	Q9QXY2	BestMaster	SRC kinase signaling inhibitor 1 OS=Rattus norvegicus OX=10116 GN=Srcin1 PE=1 SV=1	Q9QXY2	Q9QXY2	Q9QXY2	FRQSLPLSR_S4(Phospho)	Q9QXY2	Q9QXY2
F1LRI7	F1LRI7, P0C1X8	F1LRI7	F1LRI7	TRUE	FALSE	F1LRI7	Aak1	AP2-associated protein kinase 1	2 out of 5	unreviewed	High	51	33	44	31	F1LRI7; P0C1X8	REQGSSGLGSGSSGGGGSSSGLGSGYIGR	2	Ambiguous	Ambiguous	FALSE	Rat	6 v 6	0.00917036	-0.00917036	0.721151	0.946165	6 v 6	0.108215	-0.108215	0.109742	0.429844	6 v 6	0.117385	-0.117385	0.0745567	0.348192	-5.17494	-5.35521	-5.24744	-5.15971	-5.33714	-5.20509	-5.45177	-5.42847	-5.49265	-5.2075	-5.33723	-5.21119	6.66608	6.43892	6.60731	6.67096	6.47857	6.67411	6.35228	6.39477	6.43398	6.56155	6.47735	6.6117	96.8	79.6	88.6	95.9	83.2	91	76.7	70.9	83.2	89.7	89.1	86.5	11.841	11.7941	11.8548	11.8307	11.8157	11.8792	11.8041	11.8232	11.9266	11.7691	11.8146	11.8229	3668.6	3551.3	3703.7	3642.4	3604.8	3767	3575.8	3623.7	3892.9	3490.1	3602	3622.8	3496.9	3258.3	3365.7	3428	3363.3	3356.8	3356.9	3053.4	3746	3314.4	3602	3204.4	27	27	27	27	27	27	27	27	27	27	27	27	100.6	97.4	101.6	99.9	98.9	103.3	98.1	99.4	106.8	95.7	98.8	99.4	101.552	86.758	97.4984	101.897	89.1749	102.119	81.701	84.1431	86.4611	94.4548	89.1	97.7956	F1LRI7	BestMaster	AP2-associated protein kinase 1 OS=Rattus norvegicus OX=10116 GN=Aak1 PE=1 SV=2	F1LRI7	F1LRI7	F1LRI7	REQGSSGLGSGSSGGGGSSSGLGSGYIGR_Ambiguous	F1LRI7, P0C1X8	F1LRI7
F1MAQ7	F1MAQ7	F1MAQ7	F1MAQ7	TRUE	FALSE	F1MAQ7	Son	SON DNA and RNA-binding protein	2 out of 5	unreviewed	High	14	28	28	2	E9PTE1; F1MAQ7	ASESSSEEKDDYEIFVK	1	S5(Phospho); Ambiguous	S1803(Phospho); Ambiguous	FALSE	Rat	6 v 6	-0.0959152	0.0959152	0.101859	0.605059	6 v 6	-0.174148	0.174148	0.109813	0.429925	6 v 6	-0.270063	0.270063	0.0482126	0.270784	-4.50079	-4.85537	-4.68861	-4.71363	-4.98801	-4.84564	-4.49069	-4.52651	-4.83656	-4.40116	-4.51184	-4.7804	6.38384	6.19462	6.16929	6.17709	5.72064	6.06598	6.45395	6.47588	6.18269	6.54538	6.56377	6.11017	79.6	67.2	65.4	68.1	49.2	59.7	82.3	75	69.9	88.7	94.6	61.1	10.8846	11.05	10.8579	10.8907	10.7087	10.9116	10.9446	11.0024	11.0192	10.9465	11.0756	10.8906	1890.6	2120.2	1855.9	1898.6	1673.5	1926.3	1970.9	2051.4	2075.5	1973.5	2158.2	1898.4	1802.1	1945.3	1686.5	1786.9	1561.4	1716.5	1850.2	1728.5	1997.2	1874.2	2158.2	1679.1	15	15	15	15	15	15	15	15	15	15	15	15	96.6	108.3	94.8	97	85.5	98.4	100.7	104.8	106	100.8	110.2	97	83.5077	73.2429	71.9684	72.3583	52.7333	66.9948	87.6661	89.009	72.6398	93.4018	94.6	69.0787	F1MAQ7	BestMaster	SON DNA and RNA-binding protein OS=Rattus norvegicus OX=10116 GN=Son PE=1 SV=2	F1MAQ7	F1MAQ7	E9PTE1	ASESSSEEKDDYEIFVK_S5(Phospho); Ambiguous	F1MAQ7	F1MAQ7
A0A0G2K4U7	A0A0G2K4U7, A0JPQ3	A0A0G2K4U7	A0A0G2K4U7	TRUE	TRUE	A0A0G2K4U7	Mtus2	Microtubule-associated scaffold protein 2	2 out of 5	unreviewed	High	2	3	3	3	A0JPQ3; A0A0G2K4U7	GSSSGPSSPAR	1	S4(Phospho); S7(Phospho)	S1337(Phospho); S1340(Phospho)	FALSE	Rat	6 v 6	0.114367	-0.114367	0.178513	0.715057	6 v 6	-0.244908	0.244908	0.109939	0.430222	6 v 6	-0.130541	0.130541	0.308931	0.685896	-1.38948	-1.12058	-1.22728	-1.7261	-1.86322	-1.45866	-1.20307	-1.31956	-1.18554	-1.22712	-0.924635	-1.45594	6.41077	6.45156	6.70641	6.26542	5.92533	6.49903	6.50221	6.60109	6.53282	6.4754	6.64674	6.2835	81.1	80.3	94.9	72.4	56.7	80.6	85.1	81.8	89.1	84.5	100.2	68.9	7.80025	7.57213	7.93369	7.99152	7.78856	7.95768	7.70529	7.92065	7.71836	7.70252	7.57137	7.73944	222.9	190.3	244.5	254.5	221.1	248.6	208.7	242.3	210.6	208.3	190.2	213.7	212.5	174.6	222.2	239.6	206.3	221.5	195.9	204.2	202.7	197.8	190.2	189	1	1	1	1	1	1	1	1	1	1	1	1	100.7	86	110.5	115	99.9	112.3	94.3	109.5	95.2	94.1	85.9	96.6	85.0814	87.5209	104.431	76.9272	60.7719	90.4485	90.6487	97.0791	92.5923	88.9791	100.2	77.8973	A0A0G2K4U7	BestMaster	Microtubule-associated scaffold protein 2 OS=Rattus norvegicus OX=10116 GN=Mtus2 PE=1 SV=1	A0A0G2K4U7	A0A0G2K4U7	A0JPQ3	GSSSGPSSPAR_S4(Phospho); S7(Phospho)	A0A0G2K4U7, A0JPQ3	A0A0G2K4U7
A0A096MKC0	A0A096MKC0, B2RYE6	A0A096MKC0	A0A096MKC0	TRUE	FALSE	A0A096MKC0	Gigyf2	GRB10-interacting GYF protein 2 (Fragment)	3 out of 5	unreviewed	High	8	5	5	5	A0A096MKC0	WRPHSPDGPR	1	S5(Phospho)	S237(Phospho)	FALSE	Rat	6 v 6	-0.100147	0.100147	0.203314	0.73382	6 v 6	0.085178	-0.085178	0.110124	0.430752	6 v 6	-0.014969	0.014969	0.884894	0.967939	-1.51349	-1.43791	-1.67876	-1.55988	-1.67292	-1.65089	-1.57786	-1.69264	-1.66093	-1.63457	-1.69128	-1.76764	7.43546	7.21063	7.08644	7.27238	6.88665	6.89831	7.29374	7.21515	7.10858	7.14383	7.1639	6.95449	165	135.9	123.5	145.5	110.4	106.3	147.3	125.2	132.8	134.3	143.4	109.7	8.94895	8.64854	8.7652	8.83226	8.55957	8.54921	8.8716	8.90779	8.76951	8.77841	8.85518	8.72212	494.2	401.3	435.1	455.8	377.3	374.6	468.4	480.3	436.4	439.1	463.1	422.3	471.1	368.2	395.4	429	352	333.8	439.7	404.7	419.9	417	463.1	373.5	5	5	5	5	5	5	5	5	5	5	5	5	113	91.8	99.5	104.2	86.3	85.7	107.1	109.8	99.8	100.4	105.9	96.6	173.1	148.121	135.904	154.598	118.328	119.289	156.904	148.586	138.005	141.419	143.4	124.025	A0A096MKC0	BestMaster	GRB10-interacting GYF protein 2 (Fragment) OS=Rattus norvegicus OX=10116 GN=Gigyf2 PE=1 SV=1	A0A096MKC0	A0A096MKC0	A0A096MKC0	WRPHSPDGPR_S5(Phospho)	A0A096MKC0, B2RYE6	A0A096MKC0
A0A0G2K3J4	A0A0G2K3J4, F1LNS0, P0C6C0	A0A0G2K3J4	A0A0G2K3J4	TRUE	FALSE	A0A0G2K3J4	Sphkap	A-kinase anchor protein SPHKAP	1 out of 5	unreviewed	High	44	65	81	65	P0C6C0; F1LNS0; A0A0G2K3J4	QSSMPDSR	2	S3(Phospho)	S1259(Phospho)	FALSE	Rat	6 v 6	-0.0185911	0.0185911	0.889942	0.976294	6 v 6	0.060598	-0.060598	0.110339	0.431394	6 v 6	0.0420069	-0.0420069	0.738609	0.921595	-4.01064	-4.03579	-3.8946	-4.0245	-4.02256	-3.98722	-4.16059	-3.99193	-4.02878	-4.07632	-4.09156	-3.98973	8.63481	8.71144	8.50133	8.59173	8.07905	8.19533	8.35979	8.51244	8.23637	8.45606	8.633	8.264	378.9	384.6	329.3	363.1	252.3	261.2	308.4	307.7	290.2	333.5	397	271.9	12.6455	12.7472	12.3959	12.6162	12.1016	12.1825	12.5204	12.5044	12.2651	12.5324	12.7246	12.2537	6407.1	6875.4	5389.5	6278.6	4394.9	4648.5	5875	5810.2	4922.4	5924.1	6768.2	4883.6	6107.3	6308.1	4897.6	5909.1	4100.5	4142.4	5515.4	4895.8	4736.8	5625.8	6768.2	4319.6	47	47	47	47	47	47	47	47	47	47	47	47	112.8	121	94.9	110.5	77.4	81.8	103.4	102.3	86.6	104.3	119.1	86	397.501	419.185	362.373	385.805	270.419	293.116	328.508	365.174	301.574	351.178	397	307.406	A0A0G2K3J4	BestMaster	A-kinase anchor protein SPHKAP OS=Rattus norvegicus OX=10116 GN=Sphkap PE=1 SV=1	A0A0G2K3J4	A0A0G2K3J4	A0A0G2K3J4	QSSMPDSR_S3(Phospho)	A0A0G2K3J4, F1LNS0, P0C6C0	A0A0G2K3J4
P70580	A0A0H2UHK2, P70580	P70580	P70580	TRUE	TRUE	P70580	Pgrmc1	Membrane-associated progesterone receptor component 1 (mPR) (25-DX) (Acidic 25 kDa protein) (Ventral midline antigen) (VEMA)	5 out of 5	reviewed	High	27	7	7	5	P70580	EGEEPTVYSDDEEPKDEAAR	2	Ambiguous	Ambiguous	FALSE	Rat	6 v 6	-0.0761773	0.0761773	0.0499092	0.480797	6 v 6	0.154181	-0.154181	0.110428	0.431545	6 v 6	0.0780035	-0.0780035	0.254907	0.630574	-2.14615	-2.02608	-1.93105	-1.87555	-1.82776	-2.15863	-2.03895	-2.02382	-2.14057	-2.31384	-2.38221	-1.99092	7.05327	7.11858	7.16487	7.13735	7.24879	7.00804	7.16366	7.16354	7.01778	6.93622	6.84925	7.13243	126.6	127.5	130.4	132.5	141.9	114.7	134.6	120.8	124.7	116.3	115.3	124.1	9.19943	9.14466	9.09592	9.0129	9.07655	9.16667	9.20261	9.18735	9.15836	9.25006	9.23146	9.12335	587.9	566	547.2	516.6	539.9	574.7	589.2	583	571.4	608.9	601.1	557.7	560.4	519.3	497.3	486.2	503.7	512.1	553.1	491.3	549.8	578.2	601.1	493.3	4	4	4	4	4	4	4	4	4	4	4	4	103.1	99.2	96	90.6	94.7	100.8	103.3	102.2	100.2	106.8	105.4	97.8	132.815	138.965	143.497	140.785	152.09	128.715	143.376	143.364	129.588	122.465	115.3	140.306	P70580	BestMaster	Membrane-associated progesterone receptor component 1 OS=Rattus norvegicus OX=10116 GN=Pgrmc1 PE=1 SV=3	P70580	P70580	P70580	EGEEPTVYSDDEEPKDEAAR_Ambiguous	A0A0H2UHK2, P70580	P70580
Q920Q0	Q920Q0	Q920Q0	Q920Q0	TRUE	FALSE	Q920Q0	Palm	Paralemmin-1 (Paralemmin)	5 out of 5	reviewed	High	49	19	29	19	Q920Q0	KSTPVRSPGGSTMMK	1	S7(Phospho); T3(Phospho)	S157(Phospho); T153(Phospho)	FALSE	Rat	6 v 6	0.0935773	-0.0935773	0.118857	0.631816	6 v 6	0.208216	-0.208216	0.110629	0.432134	6 v 6	0.301793	-0.301793	0.00299895	0.0424217	-3.57834	-3.70045	-3.68502	-3.79244	-4.18422	-4.11983	-3.92684	-4.1741	-3.87362	-4.01498	-4.18733	-4.13273	7.42405	7.36072	7.38979	7.27634	7.02487	7.17531	6.99441	6.8735	7.14611	6.94488	6.90087	6.98055	163.7	150.8	152.4	145.9	121.5	128.8	119.7	98.8	136.3	117	119.5	111.7	11.0024	11.0612	11.0748	11.0688	11.2091	11.2951	10.9212	11.0476	11.0197	10.9599	11.0882	11.1133	2051.4	2136.7	2157	2148	2367.4	2512.9	1939.2	2116.7	2076.2	1991.8	2177.1	2215.3	1955.4	1960.4	1960.1	2021.6	2208.7	2239.3	1820.5	1783.5	1997.9	1891.5	2177.1	1959.4	17	17	17	17	17	17	17	17	17	17	17	17	95.1	99	100	99.6	109.7	116.5	89.9	98.1	96.2	92.3	100.9	102.7	171.736	164.361	167.706	155.023	130.225	144.538	127.505	117.254	141.642	123.202	119.5	126.286	Q920Q0	BestMaster	Paralemmin-1 OS=Rattus norvegicus OX=10116 GN=Palm PE=1 SV=1	Q920Q0	Q920Q0	Q920Q0	KSTPVRSPGGSTMMK_S7(Phospho); T3(Phospho)	Q920Q0	Q920Q0
P41499	P41499, Q62987, Q9QWQ8	P41499	P41499	TRUE	TRUE	P41499	Ptpn11	Tyrosine-protein phosphatase non-receptor type 11 (EC 3.1.3.48) (Protein-tyrosine phosphatase 1D) (PTP-1D) (Protein-tyrosine phosphatase SYP) (SH-PTP2) (SHP-2) (Shp2)	5 out of 5	reviewed	High	70	38	53	37	P41499	IQNTGDYYDLYGGEK	1	T4(Phospho)	T59(Phospho)	FALSE	Rat	6 v 6	0.0509517	-0.0509517	0.0212844	0.321565	6 v 6	-0.191596	0.191596	0.110709	0.432204	6 v 6	-0.140645	0.140645	0.241713	0.61732	-6.88336	-7.18339	-6.87215	-6.97371	-6.85547	-7.2002	-7.09755	-6.68441	-6.54389	-6.63415	-6.91823	-6.94046	4.91714	4.62248	4.99107	4.85304	4.95305	4.64529	4.68806	5.11496	5.28043	5.08798	4.82782	4.82668	28.8	22.6	28.9	27.2	28.9	22.3	24.2	29.2	37.4	32.3	28.4	25.1	11.8005	11.8059	11.8632	11.8267	11.8085	11.8455	11.7856	11.7994	11.8243	11.7221	11.7461	11.7671	3567	3580.3	3725.5	3632.5	3586.9	3680	3530.4	3564.2	3626.4	3378.4	3434.9	3485.5	3400.1	3284.9	3385.5	3418.7	3346.6	3279.3	3314.3	3003.2	3489.6	3208.3	3434.9	3083	31	31	31	31	31	31	31	31	31	31	31	31	100	100.4	104.5	101.9	100.6	103.2	99	99.9	101.7	94.7	96.3	97.7	30.2138	24.6323	31.8025	28.9008	30.9754	25.0248	25.7779	34.6542	38.8659	34.0121	28.4	28.3777	P41499	BestMaster	Tyrosine-protein phosphatase non-receptor type 11 OS=Rattus norvegicus OX=10116 GN=Ptpn11 PE=1 SV=5	P41499	P41499	P41499	IQNTGDYYDLYGGEK_T4(Phospho)	P41499, Q62987, Q9QWQ8	P41499
A0A0G2K5C6	A0A0G2K5C6, G3V7U2, P34926, Q63330	A0A0G2K5C6	A0A0G2K5C6	TRUE	FALSE	A0A0G2K5C6	Map1a	Microtubule-associated protein 1A	1 out of 5	unreviewed	High	50	136	172	132	G3V7U2; A0A0G2K5C6; P34926; Q63330	EVVPDSPGDKGSTNR	2	S6(Phospho)	S836(Phospho)	FALSE	Rat	6 v 6	0.0318721	-0.0318721	0.23217	0.755169	6 v 6	0.12151	-0.12151	0.110748	0.432204	6 v 6	0.153383	-0.153383	0.0821153	0.36657	-5.26968	-5.14358	-5.25752	-5.29748	-5.23295	-5.28414	-5.61519	-5.26794	-5.31264	-5.44509	-5.38745	-5.1861	8.25402	8.34871	8.29895	8.20956	8.25437	8.28474	7.88229	8.22948	8.15928	7.95716	8.15735	8.34449	291	299.1	286.2	278.6	284.9	277.9	221.5	252.9	275.1	236	285.5	287.5	13.5237	13.4923	13.5565	13.507	13.4873	13.5689	13.4975	13.4974	13.4719	13.4023	13.5448	13.5306	11777.1	11523.5	12047.7	11641.9	11483.8	12151.8	11565	11564.6	11361.9	10826.3	11950.6	11833.5	11226	10572.7	10948.1	10956.8	10714.3	10828.6	10857.1	9744.4	10933.4	10281.3	11950.6	10466.7	103	103	103	103	103	103	103	103	103	103	103	103	101.1	99	103.5	100	98.6	104.4	99.3	99.3	97.6	93	102.6	101.6	305.286	325.996	314.944	296.021	305.36	311.857	235.942	300.138	285.883	248.51	285.5	325.043	A0A0G2K5C6	BestMaster	Microtubule-associated protein 1A OS=Rattus norvegicus OX=10116 GN=Map1a PE=1 SV=1	A0A0G2K5C6	A0A0G2K5C6	G3V7U2	EVVPDSPGDKGSTNR_S6(Phospho)	A0A0G2K5C6, G3V7U2, P34926, Q63330	A0A0G2K5C6
F1LRZ7	F1LRZ7, P16884	F1LRZ7	F1LRZ7	TRUE	FALSE	F1LRZ7	Nefh	Neurofilament heavy polypeptide	2 out of 5	unreviewed	High	44	40	49	34	F1LRZ7; P16884	SPGEAK	1	S1(Phospho)	S586(Phospho)	FALSE	Rat	6 v 6	0.0413844	-0.0413844	0.737544	0.95042	6 v 6	-0.1419	0.1419	0.110806	0.432233	6 v 6	-0.100515	0.100515	0.292308	0.673344	-2.56385	-2.82053	-2.67684	-2.64027	-3.04916	-2.66655	-2.51932	-2.53472	-2.65509	-2.55818	-2.59162	-2.70689	7.99514	7.71668	8.18083	7.96095	8.03079	8.14931	7.96026	8.13337	8.33856	8.0558	7.95884	8.18997	243.2	193	263.7	234.5	244	253	233.8	236.6	311.5	252.7	248.8	258.3	10.559	10.5372	10.8577	10.6012	11.08	10.8159	10.4796	10.6681	10.9936	10.614	10.5505	10.8969	1508.6	1486	1855.6	1553.4	2164.7	1802.6	1427.8	1627.1	2039	1567.2	1499.7	1906.7	1438	1363.4	1686.3	1462	2019.7	1606.3	1340.4	1371	1962.1	1488.3	1499.7	1686.5	19	19	19	19	19	19	19	19	19	19	19	19	88.6	87.2	108.9	91.2	127.1	105.8	83.8	95.5	119.7	92	88	111.9	255.139	210.355	290.184	249.163	261.523	283.914	249.044	280.794	323.709	266.095	248.8	292.03	F1LRZ7	BestMaster	Neurofilament heavy polypeptide OS=Rattus norvegicus OX=10116 GN=Nefh PE=1 SV=1	F1LRZ7	F1LRZ7	F1LRZ7	SPGEAK_S1(Phospho)	F1LRZ7, P16884	F1LRZ7
D4AAI7	D4AAI7	D4AAI7	D4AAI7	TRUE	FALSE	D4AAI7	Fam219a	Family with sequence similarity 219, member A (RCG55066, isoform CRA_a)	1 out of 5	unreviewed	High	38	5	5	5	D4AAI7	GYSSLDQSPDEKPLVALDTDSDDDFDMSR	2	S21(Phospho)	S98(Phospho)	FALSE	Rat	6 v 6	-0.400197	0.400197	4.59859e-06	0.00232305	6 v 6	0.0673603	-0.0673603	0.110915	0.432463	6 v 6	-0.332837	0.332837	5.40218e-05	0.00263984	-2.9471	-2.96971	-3.06565	-3.00941	-2.9531	-2.96465	-3.06072	-2.93931	-3.05451	-3.05311	-3.01926	-3.18688	6.47853	6.39289	6.4797	6.32016	6.45055	6.54136	6.80949	6.90241	6.85118	6.71259	6.71562	6.66892	85	77.1	81.1	75.2	81.6	83	105.3	100.8	111.1	99.6	105.1	90	9.42564	9.3626	9.54535	9.32957	9.40365	9.50601	9.87021	9.84172	9.90569	9.7657	9.73488	9.8558	687.7	658.3	747.2	643.4	677.3	727.1	935.9	917.6	959.2	870.5	852.1	926.6	655.5	604	679	605.5	632	647.9	878.6	773.1	923	826.7	852.1	819.6	5	5	5	5	5	5	5	5	5	5	5	5	85.9	82.3	93.4	80.4	84.6	90.9	117	114.7	119.9	108.8	106.5	115.8	89.1728	84.0331	89.2452	79.9023	87.46	93.1418	112.166	119.628	115.455	104.88	105.1	101.753	D4AAI7	BestMaster	Family with sequence similarity 219, member A OS=Rattus norvegicus OX=10116 GN=Fam219a PE=1 SV=2	D4AAI7	D4AAI7	D4AAI7	GYSSLDQSPDEKPLVALDTDSDDDFDMSR_S21(Phospho)	D4AAI7	D4AAI7
E9PST5	E9PST5, Q5BJU9	E9PST5	E9PST5	TRUE	FALSE	E9PST5	Acin1	Apoptotic chromatin condensation inducer 1	2 out of 5	unreviewed	High	37	44	48	43	E9PST5	HMSQPEPEQK	3	S3(Phospho)	S711(Phospho)	FALSE	Rat	6 v 6	-0.0486048	0.0486048	0.208468	0.738504	6 v 6	0.160486	-0.160486	0.111117	0.433053	6 v 6	0.111881	-0.111881	0.320556	0.69527	-2.71567	-2.77745	-2.92497	-2.94084	-3.01637	-2.55582	-3.09151	-2.69856	-3.05063	-3.06988	-2.9859	-2.99756	8.78098	8.84259	8.54151	8.54776	8.37385	8.96657	8.47483	8.80472	8.52836	8.45476	8.61985	8.49945	419.3	421.2	338.6	352.2	309.5	445.8	334	376.8	355.3	333.2	393.4	320.1	11.4967	11.62	11.4665	11.4886	11.3902	11.5224	11.5663	11.5033	11.579	11.5246	11.6058	11.497	2889.6	3147.6	2829.8	2873.5	2684.1	2941.6	3032.6	2902.9	3059.3	2946.2	3116.6	2890.3	2754.4	2887.9	2571.6	2704.4	2504.3	2621.3	2847	2446	2944	2797.9	3116.6	2556.4	25	25	25	25	25	25	25	25	25	25	25	25	98.2	107	96.2	97.6	91.2	100	103.1	98.6	104	100.1	105.9	98.2	439.884	459.076	372.607	374.223	331.726	500.272	355.778	447.181	369.226	350.862	393.4	361.9	E9PST5	BestMaster	Apoptotic chromatin condensation inducer 1 OS=Rattus norvegicus OX=10116 GN=Acin1 PE=1 SV=1	E9PST5	E9PST5	E9PST5	HMSQPEPEQK_S3(Phospho)	E9PST5, Q5BJU9	E9PST5
A0A0G2K961	A0A0G2K961, D3Z832	A0A0G2K961	A0A0G2K961	TRUE	TRUE	A0A0G2K961	Rgl3	Ral guanine nucleotide dissociation stimulator-like 3 (Ral guanine nucleotide dissociation stimulator-like 3 (Predicted), isoform CRA_a)	2 out of 5	unreviewed	High	14	9	9	9	A0A0G2K961	VIEPPAASCPSSPR	1	S12(Phospho)	S513(Phospho)	FALSE	Rat	6 v 6	0.0240623	-0.0240623	0.78475	0.959551	6 v 6	0.179444	-0.179444	0.111711	0.435172	6 v 6	0.203506	-0.203506	0.00376576	0.0497276	-1.37021	-1.34659	-0.921753	-1.07965	-1.03642	-1.145	-1.3992	-1.5128	-1.0474	-1.38181	-1.45777	-1.17731	7.7451	7.82259	7.97791	7.94548	7.77672	7.74375	7.73137	7.48833	7.67165	7.61367	7.62863	7.65685	204.5	207.7	229.1	232	204.6	191	199.5	151.3	196.2	186	197.9	178.5	9.1153	9.16917	8.89966	9.02514	8.81314	8.88874	9.13057	9.00113	8.71905	8.99548	9.0864	8.83415	554.6	575.7	477.6	521	449.8	474	560.5	512.4	421.4	510.4	543.6	456.4	528.6	528.2	434.1	490.3	419.7	422.3	526.2	431.8	405.5	484.7	543.6	403.7	6	6	6	6	6	6	6	6	6	6	6	6	109.9	114	94.6	103.2	89.1	93.9	111	101.5	83.5	101.1	107.7	90.4	214.539	226.377	252.109	246.507	219.293	214.338	212.508	179.561	203.89	195.859	197.9	201.809	A0A0G2K961	BestMaster	Ral guanine nucleotide dissociation stimulator-like 3 OS=Rattus norvegicus OX=10116 GN=Rgl3 PE=1 SV=1	A0A0G2K961	A0A0G2K961	A0A0G2K961	VIEPPAASCPSSPR_S12(Phospho)	A0A0G2K961, D3Z832	A0A0G2K961
B5DFJ0	B5DFJ0	B5DFJ0	B5DFJ0	TRUE	TRUE	B5DFJ0	Slc7a4	Solute carrier family 7 (Cationic amino acid transporter, y+ system), member 4 (Solute carrier family 7 (Cationic amino acid transporter, y+ system), member 4 (Predicted)) (Solute carrier family 7, member 4)	1 out of 5	unreviewed	High	3	2	3	2	B5DFJ0	ASPPSSPCPASPGPTVK	1	S11(Phospho); S2(Phospho); S5(Phospho)	S427(Phospho); S418(Phospho); S421(Phospho)	FALSE	Rat	6 v 6	0.265814	-0.265814	0.030601	0.39162	6 v 6	-0.191661	0.191661	0.111889	0.435668	6 v 6	0.0741528	-0.0741528	0.330696	0.702426	0.685226	0.778978	0.404466	0.399539	0.622372	0.675893	0.650955	0.81682	0.643239	1.2019	0.64861	0.754922	6.10476	5.87912	5.82737	5.85569	5.76397	5.79276	5.92148	5.80777	5.73916	5.90233	5.56986	5.83814	65.6	54	51.6	54.5	50.7	49.4	56.9	47.2	51.4	56.8	47.5	50.6	5.41954	5.10014	5.42291	5.45615	5.1416	5.11686	5.27053	4.99095	5.09592	4.70044	4.92125	5.08321	42.8	34.3	42.9	43.9	35.3	34.7	38.6	31.8	34.2	26	30.3	33.9	40.8	31.5	39	41.3	33	30.9	36.2	26.8	32.9	24.7	30.3	30	1	1	1	1	1	1	1	1	1	1	1	1	120	96.1	120.2	122.8	98.9	97.1	108	89	95.7	72.7	84.7	94.9	68.8204	58.8559	56.7824	57.9079	54.341	55.4362	60.61	56.0163	53.4146	59.8108	47.5	57.2076	B5DFJ0	BestMaster	Solute carrier family 7 (Cationic amino acid transporter, y+ system), member 4 OS=Rattus norvegicus OX=10116 GN=Slc7a4 PE=2 SV=1	B5DFJ0	B5DFJ0	B5DFJ0	ASPPSSPCPASPGPTVK_S11(Phospho); S2(Phospho); S5(Phospho)	B5DFJ0	B5DFJ0
Q5RJK5	A0A0G2JYP0, Q5RJK5, Q5RJL1	Q5RJK5	Q5RJK5	TRUE	FALSE	Q5RJK5	Cbx3	Chromobox 3 (Chromobox homolog 3 (HP1 gamma homolog, Drosophila)) (Chromobox homolog 3 (HP1 gamma homolog, Drosophila), isoform CRA_a)	4 out of 5	unreviewed	High	47	10	18	5	Q5RJK5	RKSLSDSESDDSK	1	S3(Phospho); S7(Phospho)	S93(Phospho); S97(Phospho)	FALSE	Rat	6 v 6	-0.0524524	0.0524524	0.469709	0.876279	6 v 6	0.168316	-0.168316	0.112045	0.436076	6 v 6	0.115864	-0.115864	0.395259	0.742135	-2.11324	-1.88581	-2.28463	-2.31105	-2.14686	-2.3684	-2.40388	-2.09615	-2.55159	-2.45763	-2.31481	-2.29583	7.52447	7.87175	7.21382	7.14387	7.17687	7.18868	7.16901	7.41698	7.14399	7.14061	7.3443	7.20939	175.5	214.9	134.9	133.1	135	130	135.1	144	136.1	134	162.5	130.9	9.63771	9.75756	9.49845	9.45492	9.32373	9.55708	9.57289	9.51314	9.69558	9.59824	9.6591	9.50522	796.6	865.6	723.3	701.8	640.8	753.3	761.6	730.7	829.2	775.1	808.5	726.7	759.3	794.2	657.3	660.5	597.9	671.2	715	615.7	797.9	736.1	808.5	642.8	4	4	4	4	4	4	4	4	4	4	4	4	104.9	114	95.2	92.4	84.4	99.2	100.3	96.2	109.2	102.1	106.5	95.7	184.116	234.225	148.449	141.423	144.695	145.885	143.909	170.897	141.434	141.103	162.5	147.994	Q5RJK5	BestMaster	Chromobox 3 OS=Rattus norvegicus OX=10116 GN=Cbx3 PE=1 SV=1	Q5RJK5	Q5RJK5	Q5RJK5	RKSLSDSESDDSK_S3(Phospho); S7(Phospho)	A0A0G2JYP0, Q5RJK5, Q5RJL1	Q5RJK5
Q63537	G3V733, Q63537	Q63537	Q63537	TRUE	TRUE	Q63537	Syn2	Synapsin-2 (Synapsin II)	5 out of 5	reviewed	High	52	29	135	25	Q63537; G3V733; P09951	TNTGSAMLEQIAMSDR	1	S5(Phospho)	S342(Phospho)	FALSE	Rat	6 v 6	0.217807	-0.217807	0.00369771	0.126395	6 v 6	-0.155445	0.155445	0.112343	0.437036	6 v 6	0.0623619	-0.0623619	0.549068	0.831779	-8.16971	-8.47999	-8.03316	-8.0502	-8.16546	-7.9425	-7.91873	-8.10231	-8.10036	-7.95101	-7.85553	-7.98039	5.07813	4.74481	5.34362	5.18764	5.22934	5.31606	5.04997	4.99659	5.01894	5.07	5.10852	5.28141	32.2	24.6	36.9	34.3	35	35.5	31.1	26.9	31.2	31.9	34.5	34.4	13.2478	13.2248	13.3768	13.2378	13.3948	13.2586	12.9687	13.0989	13.1193	13.021	12.9641	13.2618	9727.4	9573.3	10636.8	9660.2	10770.5	9800	8016.2	8773.3	8898.2	8312.2	7990.4	9822	9272.2	8783.5	9666	9091.7	10048.9	8733	7525.5	7392.5	8562.6	7893.7	7990.4	8687.5	28	28	28	28	28	28	28	28	28	28	28	28	104.2	102.6	114	103.5	115.4	105	85.9	94	95.4	89.1	85.6	105.3	33.7808	26.8121	40.606	36.4448	37.5135	39.8377	33.1278	31.9245	32.4229	33.5909	34.5	38.8921	Q63537	BestMaster	Synapsin-2 OS=Rattus norvegicus OX=10116 GN=Syn2 PE=1 SV=1	Q63537	Q63537	Q63537; P09951	TNTGSAMLEQIAMSDR_S5(Phospho)	G3V733, Q63537	Q63537
Q66H91	Q66H91	Q66H91	Q66H91	TRUE	FALSE	Q66H91	Git2	ARF GTPase-activating protein GIT2 (ARF GAP GIT2) (Cool-interacting tyrosine-phosphorylated protein 2) (CAT-2) (CAT2) (G protein-coupled receptor kinase-interactor 2) (GRK-interacting protein 2)	4 out of 5	reviewed	High	19	15	16	10	Q66H91	QKSLDSDLSDGPVTVQEFMEVK	1	Ambiguous	Ambiguous	FALSE	Rat	6 v 6	-0.0113789	0.0113789	0.840135	0.967564	6 v 6	0.110186	-0.110186	0.112589	0.437793	6 v 6	0.0988069	-0.0988069	0.138057	0.478143	-2.30834	-2.07923	-2.35859	-2.23162	-2.29735	-2.37394	-2.29025	-2.36734	-2.48858	-2.55473	-2.30814	-2.30114	6.40899	6.49404	6.4086	6.45032	6.50775	6.33824	6.50221	6.47972	6.29769	6.15986	6.2817	6.29393	81	82.7	77.2	82.3	84.9	72.1	85.1	75.2	75.7	67.9	77.8	69.4	8.71733	8.57327	8.76719	8.68194	8.8051	8.71218	8.79246	8.84706	8.78627	8.71459	8.58984	8.59507	420.9	380.9	435.7	410.7	447.3	419.4	443.4	460.5	441.5	420.1	385.3	386.7	401.2	349.5	396	386.5	417.3	373.8	416.2	388	424.9	398.9	385.3	342	7	7	7	7	7	7	7	7	7	7	7	7	100	90.5	103.5	97.5	106.2	99.6	105.3	109.4	104.9	99.8	91.5	91.8	84.9764	90.1367	84.9535	87.4462	90.997	80.9099	90.6487	89.2463	78.6671	71.4992	77.8	78.4626	Q66H91	BestMaster	ARF GTPase-activating protein GIT2 OS=Rattus norvegicus OX=10116 GN=Git2 PE=1 SV=1	Q66H91	Q66H91	Q66H91	QKSLDSDLSDGPVTVQEFMEVK_Ambiguous	Q66H91	Q66H91
G3V810	G3V810, Q5XI25	G3V810	G3V810	TRUE	TRUE	G3V810	Mtmr10	Myotubularin-related protein 10 (Similar to BB128963 protein)	1 out of 5	unreviewed	High	17	12	14	12	Q5XI25; G3V810	RNSLILK	1	S3(Phospho)	S603(Phospho)	FALSE	Rat	6 v 6	-0.00603405	0.00603405	0.874401	0.973776	6 v 6	0.147276	-0.147276	0.112696	0.438012	6 v 6	0.141242	-0.141242	0.172308	0.525901	-2.14029	-2.10628	-1.99836	-1.69298	-2.00683	-1.76837	-2.10312	-2.03817	-2.03297	-2.06849	-2.24824	-2.10578	7.31422	7.22015	7.50963	7.76276	7.4958	7.63229	7.39034	7.46526	7.42441	7.40095	7.17193	7.23452	151.7	136.8	165.6	204.4	168.4	176.8	157.5	148.9	165.3	160.5	144.2	133.2	9.4545	9.32643	9.50799	9.45574	9.50263	9.40067	9.49346	9.50343	9.45738	9.46944	9.42017	9.3403	701.6	642	728.1	702.2	725.4	675.9	720.8	725.8	703	708.9	685.1	648.2	668.8	589.1	661.7	660.8	676.8	602.3	676.7	611.6	676.5	673.2	685.1	573.3	7	7	7	7	7	7	7	7	7	7	7	7	100.6	92.1	104.4	100.7	104	96.9	103.4	104.1	100.8	101.7	98.3	93	159.147	149.102	182.232	217.181	180.493	198.403	167.769	176.712	171.779	169.008	144.2	150.594	G3V810	BestMaster	Myotubularin-related protein 10 OS=Rattus norvegicus OX=10116 GN=Mtmr10 PE=1 SV=1	G3V810	G3V810	Q5XI25	RNSLILK_S3(Phospho)	G3V810, Q5XI25	G3V810
Q62688	A0A0G2K4N6, F1LP62, Q62688	Q62688	Q62688	TRUE	FALSE	Q62688	Plcl1	Inactive phospholipase C-like protein 1 (PLC-L1) (PRIP1) (Phospholipase C-related but catalytically inactive protein) (p130)	5 out of 5	reviewed	High	34	33	38	32	Q62688; F1LP62	TVSFSSMPSEK	1	Ambiguous	Ambiguous	FALSE	Rat	6 v 6	0.036596	-0.036596	0.396876	0.854836	6 v 6	0.100881	-0.100881	0.112893	0.438581	6 v 6	0.137477	-0.137477	0.00471701	0.0581851	-5.02326	-4.86961	-5.21296	-5.17871	-5.15138	-5.09084	-5.13542	-5.19893	-5.18002	-5.14318	-5.24888	-5.22561	6.69266	6.82605	6.71096	6.66493	6.65618	6.74375	6.56848	6.61513	6.59772	6.64892	6.44956	6.58985	98.6	104.1	95.2	95.5	94.1	95.5	89.1	82.6	93.2	95.3	87.4	85.2	11.7159	11.6957	11.9239	11.8436	11.8076	11.8346	11.7039	11.8141	11.7777	11.7921	11.6984	11.8155	3363.9	3317	3885.6	3675.3	3584.5	3652.3	3336	3600.7	3511.2	3546.3	3323.4	3604.2	3206.4	3043.3	3531	3459	3344.4	3254.6	3131.8	3034	3378.8	3367.8	3323.4	3187.9	23	23	23	23	23	23	23	23	23	23	23	23	95.2	93.9	110	104	101.4	103.4	94.4	101.9	99.4	100.4	94.1	102	103.44	113.461	104.761	101.472	100.858	107.169	94.9095	98.0285	96.853	100.352	87.4	96.3258	Q62688	BestMaster	Inactive phospholipase C-like protein 1 OS=Rattus norvegicus OX=10116 GN=Plcl1 PE=1 SV=1	Q62688	Q62688	Q62688	TVSFSSMPSEK_Ambiguous	A0A0G2K4N6, F1LP62, Q62688	Q62688
Q5FVM6	Q5FVM6	Q5FVM6	Q5FVM6	TRUE	TRUE	Q5FVM6	Mtmr12	Myotubularin-related protein 12 (Inactive phosphatidylinositol 3-phosphatase 12) (Phosphatidylinositol 3-phosphatase-associated protein)	4 out of 5	reviewed	High	15	11	11	11	Q5FVM6	QLSLPLTQSK	2	S3(Phospho)	S565(Phospho)	FALSE	Rat	6 v 6	-0.00441351	0.00441351	0.884417	0.975291	6 v 6	0.0848334	-0.0848334	0.113143	0.439353	6 v 6	0.0804199	-0.0804199	0.0899511	0.385263	-0.100679	0.032342	-0.00336738	0.169316	0.0541152	-0.0299864	-0.194666	0.0440392	-0.0709747	-0.0535951	-0.0333938	-0.0786689	8.90803	8.88877	8.98105	9.11652	9.0589	8.97367	8.856	8.99357	8.86507	8.92283	8.93987	8.86707	457.9	434.9	459.2	522.4	497.6	448	435	429.5	448.7	460.9	491.1	413	9.00871	8.85643	8.98442	8.9472	9.00478	9.00366	9.05066	8.94953	8.93605	8.97642	8.97327	8.94574	515.1	463.5	506.5	493.6	513.7	513.3	530.3	494.4	489.8	503.7	502.6	493.1	491	425.2	460.3	464.6	479.3	457.4	497.8	416.6	471.4	478.4	502.6	436.1	5	5	5	5	5	5	5	5	5	5	5	5	102.7	92.4	101	98.4	102.4	102.3	105.7	98.6	97.6	100.4	100.2	98.3	480.379	474.008	505.319	555.066	533.335	502.741	463.363	509.725	466.287	485.331	491.1	466.932	Q5FVM6	BestMaster	Myotubularin-related protein 12 OS=Rattus norvegicus OX=10116 GN=Mtmr12 PE=1 SV=2	Q5FVM6	Q5FVM6	Q5FVM6	QLSLPLTQSK_S3(Phospho)	Q5FVM6	Q5FVM6
O35889	F1LT10, O35889	O35889	O35889	TRUE	FALSE	O35889	Afdn	Afadin (Afadin adherens junction formation factor) (Protein Af-6)	5 out of 5	reviewed	High	39	56	62	55	F1LT10; O35889	VTRSQEELREEK	1	T2(Phospho)	T1280(Phospho)	FALSE	Rat	6 v 6	-0.0137307	0.0137307	0.691171	0.938418	6 v 6	0.107103	-0.107103	0.113219	0.439418	6 v 6	0.0933721	-0.0933721	0.224469	0.596626	-4.80739	-4.72374	-4.87837	-4.91817	-4.89394	-4.89545	-5.19358	-4.97101	-4.96911	-4.92152	-4.81938	-4.88508	6.85835	7.05023	6.87414	6.74286	6.79911	6.82881	6.49371	6.75009	6.88456	6.78739	6.83794	6.83956	110.6	121.6	106.6	100.8	103.9	101.3	84.6	90.7	113.7	104.9	114.4	101.3	11.6657	11.774	11.7525	11.661	11.6931	11.7243	11.6873	11.7211	11.8537	11.7089	11.6573	11.7246	3248.9	3502	3450.3	3238.3	3311	3383.4	3297.8	3376	3700.9	3347.6	3230	3384.3	3096.8	3213.1	3135.4	3047.8	3089.2	3015	3095.9	2844.7	3561.3	3179.1	3230	2993.4	36	36	36	36	36	36	36	36	36	36	36	36	96.3	103.8	102.3	96	98.2	100.3	97.8	100.1	109.7	99.3	95.8	100.3	116.03	132.535	117.306	107.103	111.361	113.678	90.1161	107.641	118.157	110.461	114.4	114.528	O35889	BestMaster	Afadin OS=Rattus norvegicus OX=10116 GN=Afdn PE=1 SV=1	O35889	O35889	O35889	VTRSQEELREEK_T2(Phospho)	F1LT10, O35889	O35889
D3ZAS2	D3ZAS2	D3ZAS2	D3ZAS2	TRUE	FALSE	D3ZAS2	Sgsm1	Small G protein-signaling modulator 1	2 out of 5	unreviewed	High	34	33	50	30	D3ZAS2	LQSDSSSSTQVFESVDEVEQTEAEGR	3	S14(Phospho)	S678(Phospho)	FALSE	Rat	6 v 6	0.408233	-0.408233	7.22506e-08	0.00031134	6 v 6	0.146377	-0.146377	0.113263	0.439418	6 v 6	0.554609	-0.554609	0.000399565	0.0105527	-6.05327	-6.05029	-6.0567	-6.45529	-6.01029	-6.20659	-6.29679	-6.15789	-6.43831	-6.19943	-6.39874	-6.21954	5.8025	5.80792	5.85506	5.38029	5.97042	5.68044	5.12675	5.32174	5.07783	5.27615	5.03562	5.33087	53.2	51.4	52.6	39.2	58.5	45.7	32.8	33.7	32.5	36.8	32.8	35.6	11.8558	11.8582	11.9118	11.8356	11.9807	11.887	11.4235	11.4796	11.5161	11.4756	11.4344	11.5504	3706.3	3712.6	3853	3654.8	4041.6	3787.5	2746.8	2855.7	2928.9	2847.7	2767.5	2999.3	3532.8	3406.3	3501.3	3439.7	3770.8	3375.1	2578.7	2406.3	2818.5	2704.3	2767.5	2652.9	25	25	25	25	25	25	25	25	25	25	25	25	111.5	111.7	115.9	109.9	121.5	113.9	82.6	85.9	88.1	85.6	83.2	90.2	55.8117	56.0221	57.8828	41.6512	62.7011	51.2841	34.9386	39.9947	33.7738	38.7507	32.8	40.2488	D3ZAS2	BestMaster	Small G protein-signaling modulator 1 OS=Rattus norvegicus OX=10116 GN=Sgsm1 PE=1 SV=2	D3ZAS2	D3ZAS2	D3ZAS2	LQSDSSSSTQVFESVDEVEQTEAEGR_S14(Phospho)	D3ZAS2	D3ZAS2
P80386	P80386	P80386	P80386	TRUE	TRUE	P80386	Prkab1	5'-AMP-activated protein kinase subunit beta-1 (AMPK subunit beta-1) (AMPKb) (5'-AMP-activated protein kinase 40 kDa subunit)	5 out of 5	reviewed	High	39	9	13	7	P80386	SQNNFVAILDLPEGEHQYK	2	S1(Phospho)	S108(Phospho)	FALSE	Rat	6 v 6	0.00940602	-0.00940602	0.826518	0.964954	6 v 6	0.084154	-0.084154	0.113378	0.439666	6 v 6	0.0935601	-0.0935601	0.0461818	0.263266	-2.78851	-2.71609	-2.79883	-2.85898	-2.74025	-2.85058	-3.02048	-2.93799	-2.74055	-2.8887	-2.78977	-2.88067	7.45371	7.41332	7.3822	7.43357	7.40109	7.30689	7.2849	7.30017	7.43051	7.24944	7.3672	7.19722	167.1	156.4	151.6	162.7	157.7	141.1	146.4	132.8	166	144.5	165.1	129.8	10.2422	10.1294	10.181	10.2926	10.1413	10.1575	10.3054	10.2382	10.1711	10.1381	10.157	10.0779	1211.2	1120.1	1160.9	1254.2	1129.4	1142.1	1265.4	1207.8	1152.9	1126.9	1141.7	1080.8	1154.5	1027.7	1054.9	1180.4	1053.8	1017.7	1188	1017.7	1109.4	1070.1	1141.7	956	8	8	8	8	8	8	8	8	8	8	8	8	103.9	96.1	99.5	107.5	96.9	97.9	108.5	103.6	98.9	96.6	97.9	92.7	175.303	170.464	166.826	172.874	169.025	158.341	155.946	157.605	172.506	152.16	165.1	146.75	P80386	BestMaster	5'-AMP-activated protein kinase subunit beta-1 OS=Rattus norvegicus OX=10116 GN=Prkab1 PE=1 SV=4	P80386	P80386	P80386	SQNNFVAILDLPEGEHQYK_S1(Phospho)	P80386	P80386
Q7TMD5	D4A652, D4A7G0, Q7TMD5	D4A652	Q7TMD5	TRUE	TRUE	Q7TMD5	Zc3h14	Zinc finger CCCH domain-containing protein 14 (Nuclear protein UKp83/UKp68)	4 out of 5	reviewed	High	15	8	9	8	D4A652; D4A7G0; Q7TMD5	RFSHDGEEEEEDEDYGTR	1	S3(Phospho)	S309(Phospho)	FALSE	Rat	6 v 6	-0.0158244	0.0158244	0.741096	0.9505	6 v 6	0.490077	-0.490077	0.113554	0.440149	6 v 6	0.474253	-0.474253	0.133348	0.471752	-3.35505	-2.97613	-4.3558	-3.30744	-3.23411	-2.66861	-3.87065	-3.0903	-4.00795	-4.16693	-3.91651	-3.78527	5.5187	5.92383	4.386	5.47293	5.41837	6.08994	4.96887	5.69662	4.83157	4.6291	4.94953	4.88856	43.7	55.7	19	41.8	39.9	60.7	29.4	43.7	27.4	23.5	30.9	26.2	8.87375	8.89996	8.7418	8.78038	8.65249	8.75856	8.83952	8.78692	8.83952	8.79604	8.86604	8.67384	469.1	477.7	428.1	439.7	402.4	433.1	458.1	441.7	458.1	444.5	466.6	408.4	447.1	438.3	389	413.9	375.4	386	430	372.2	440.9	422.1	466.6	361.2	7	7	7	7	7	7	7	7	7	7	7	7	105.7	107.6	96.4	99	90.6	97.6	103.2	99.5	103.2	100.1	105.1	92	45.8453	60.7088	20.9082	44.4138	42.7654	68.1169	31.3169	51.8625	28.474	24.7457	30.9	29.6213	Q7TMD5	BestMaster	Zinc finger CCCH domain-containing protein 14 OS=Rattus norvegicus OX=10116 GN=Zc3h14 PE=1 SV=1	Q7TMD5	Q7TMD5	D4A652	RFSHDGEEEEEDEDYGTR_S3(Phospho)	D4A652, D4A7G0, Q7TMD5	Q7TMD5
D3ZQG6	A0A0G2K2M8, D3ZM62, D3ZQG6	D3ZQG6	D3ZQG6	TRUE	FALSE	D3ZQG6	Trim2	Tripartite motif-containing protein 2 (EC 2.3.2.27) (E3 ubiquitin-protein ligase TRIM2) (RING-type E3 ubiquitin transferase TRIM2)	5 out of 5	reviewed	High	37	23	28	20	D3ZM62; D3ZQG6; A0A0G2K2M8	TGNAYLTAELSTPDGSVADGEILDNK	1	S16(Phospho); T12(Phospho)	S375(Phospho); T371(Phospho)	FALSE	Rat	6 v 6	0.0766407	-0.0766407	0.101386	0.604348	6 v 6	-0.189431	0.189431	0.113841	0.440834	6 v 6	-0.11279	0.11279	0.348131	0.71315	-4.80282	-4.83322	-5.192	-5.34159	-4.87657	-5.07256	-4.78761	-4.75275	-4.77606	-5.11496	-4.85726	-4.69352	5.76123	5.68494	5.54406	5.24131	5.80327	5.58922	5.77482	5.81388	5.80768	5.39283	5.58496	5.9266	51.7	47.2	42.4	35.6	52.1	42.9	51.4	47.4	53.9	39.9	48	53.8	10.5641	10.5182	10.7361	10.5829	10.6798	10.6618	10.5624	10.5666	10.5837	10.5078	10.4422	10.6201	1513.9	1466.5	1705.6	1533.8	1640.4	1620	1512.2	1516.6	1534.7	1456	1391.3	1573.9	1443	1345.5	1549.9	1443.5	1530.5	1443.6	1419.6	1277.9	1476.8	1382.7	1391.3	1392.1	15	15	15	15	15	15	15	15	15	15	15	15	98.4	95.3	110.8	99.7	106.6	105.3	98.3	98.6	99.7	94.6	90.4	102.3	54.238	51.4444	46.6584	37.8261	55.8415	48.142	54.7514	56.2537	56.0126	42.015	48	60.8255	D3ZQG6	BestMaster	Tripartite motif-containing protein 2 OS=Rattus norvegicus OX=10116 GN=Trim2 PE=1 SV=2	D3ZQG6	D3ZQG6	D3ZM62	TGNAYLTAELSTPDGSVADGEILDNK_S16(Phospho); T12(Phospho)	A0A0G2K2M8, D3ZM62, D3ZQG6	D3ZQG6
Q62688	A0A0G2K4N6, F1LP62, Q62688	Q62688	Q62688	TRUE	FALSE	Q62688	Plcl1	Inactive phospholipase C-like protein 1 (PLC-L1) (PRIP1) (Phospholipase C-related but catalytically inactive protein) (p130)	5 out of 5	reviewed	High	34	33	38	32	Q62688; F1LP62	TVSFSSMPSEK	1	S5(Phospho)	S98(Phospho)	FALSE	Rat	6 v 6	0.036596	-0.036596	0.396876	0.854836	6 v 6	0.113996	-0.113996	0.113891	0.440834	6 v 6	0.150592	-0.150592	0.050402	0.278602	-6.02326	-5.93917	-6.27489	-6.13263	-6.10462	-5.9902	-6.29446	-6.16442	-6.01079	-6.15077	-6.28566	-6.24265	5.69266	5.7565	5.64903	5.71102	5.70294	5.84439	5.40944	5.64965	5.76696	5.64133	5.41278	5.57282	49.3	49.6	45.6	49.3	48.6	51.2	39.9	42.3	52.4	47.4	42.6	42.1	11.7159	11.6957	11.9239	11.8436	11.8076	11.8346	11.7039	11.8141	11.7777	11.7921	11.6984	11.8155	3363.9	3317	3885.6	3675.3	3584.5	3652.3	3336	3600.7	3511.2	3546.3	3323.4	3604.2	3206.4	3043.3	3531	3459	3344.4	3254.6	3131.8	3034	3378.8	3367.8	3323.4	3187.9	23	23	23	23	23	23	23	23	23	23	23	23	95.2	93.9	110	104	101.4	103.4	94.4	101.9	99.4	100.4	94.1	102	51.7202	54.0602	50.1798	52.3827	52.0902	57.4561	42.5016	50.201	54.4538	49.9126	42.6	47.5976	Q62688	BestMaster	Inactive phospholipase C-like protein 1 OS=Rattus norvegicus OX=10116 GN=Plcl1 PE=1 SV=1	Q62688	Q62688	Q62688	TVSFSSMPSEK_S5(Phospho)	A0A0G2K4N6, F1LP62, Q62688	Q62688
F1LST4	D4A1Q2, F1LST4, P10636, P19332	F1LST4	F1LST4	TRUE	FALSE	F1LST4	Mapt	Microtubule-associated protein	2 out of 5	unreviewed	High	42	30	77	9	A0JN25; F1LST4; D3ZKD9; P10636; P19332; D4A1Q2	AKTDHGAEIVYKSPVVSGDTSPR	1	S13(Phospho); S17(Phospho); S21(Phospho)	S707(Phospho); S711(Phospho); S715(Phospho)	FALSE	Rat	6 v 6	0.104377	-0.104377	0.0400497	0.437167	6 v 6	0.260772	-0.260772	0.113929	0.440834	6 v 6	0.36515	-0.36515	0.0504309	0.278602	-6.48652	-6.09216	-6.41706	-6.5742	-6.17979	-6.16429	-6.93558	-6.6916	-6.50376	-6.86625	-6.19114	-6.29034	6.1943	6.56219	6.33578	5.97503	6.51622	6.45726	5.60525	5.90813	6.10205	5.60434	6.25927	6.37084	69.8	86.7	73.4	59.2	85.4	78.3	45.7	50.6	66.1	46.2	76.6	73.2	12.6808	12.6543	12.7528	12.5492	12.696	12.6215	12.5408	12.5997	12.6058	12.4706	12.4504	12.6612	6566.1	6446.7	6902.2	5993.7	6635.6	6301.8	5958.9	6207.2	6233.4	5675.7	5596.9	6477.3	6258.9	5914.8	6272.3	5641	6191	5615.6	5594.2	5230.2	5998.3	5390	5596.9	5729.2	27	27	27	27	27	27	27	27	27	27	27	27	105.1	103.2	110.4	95.9	106.2	100.8	95.3	99.3	99.7	90.8	89.6	103.6	73.2266	94.4964	80.7718	62.9018	91.5329	87.8675	48.6797	60.0514	68.6908	48.649	76.6	82.7588	F1LST4	BestMaster	Microtubule-associated protein OS=Rattus norvegicus OX=10116 GN=Mapt PE=1 SV=1	F1LST4	F1LST4	A0JN25; F1LST4	AKTDHGAEIVYKSPVVSGDTSPR_S13(Phospho); S17(Phospho); S21(Phospho)	D4A1Q2, F1LST4, P10636, P19332	F1LST4
A0A0G2JV32	A0A0G2JTS5, A0A0G2JV32, D3ZNS1, Q63312	A0A0G2JV32	A0A0G2JV32	TRUE	FALSE	A0A0G2JV32	Phldb1	Pleckstrin homology-like domain family B member 1	2 out of 5	unreviewed	High	16	20	22	20	A0A0G2JV32; D3ZNS1; Q63312	LSPAYSLGSLTGASPR	1	Ambiguous	Ambiguous	FALSE	Rat	6 v 6	-0.0566844	0.0566844	0.089456	0.580236	6 v 6	0.0774452	-0.0774452	0.113936	0.440834	6 v 6	0.0207608	-0.0207608	0.678285	0.894399	-4.92093	-4.93814	-5.0297	-4.93211	-4.98212	-5.03008	-5.13424	-5.05072	-4.87937	-5.12916	-5.08132	-5.02294	5.36192	5.31405	5.20846	5.33163	5.37058	5.26224	5.20383	5.40491	5.4095	5.18304	5.22497	5.29808	39.2	36.5	33.6	37.9	38.6	34.2	34.6	35.7	40.9	34.5	37.4	34.8	10.2829	10.2522	10.2382	10.2637	10.3527	10.2923	10.3381	10.4556	10.2889	10.3122	10.3063	10.321	1245.8	1219.6	1207.8	1229.4	1307.6	1254	1294.4	1404.3	1251	1271.4	1266.2	1279.2	1187.5	1119	1097.6	1157.1	1220	1117.5	1215.2	1183.3	1203.8	1207.4	1266.2	1131.5	12	12	12	12	12	12	12	12	12	12	12	12	98.2	96.1	95.2	96.9	103	98.8	102	110.6	98.6	100.2	99.8	100.8	41.1244	39.7822	36.9746	40.2699	41.372	38.3789	36.856	42.3683	42.5031	36.3288	37.4	39.3444	A0A0G2JV32	BestMaster	Pleckstrin homology-like domain family B member 1 OS=Rattus norvegicus OX=10116 GN=Phldb1 PE=1 SV=1	A0A0G2JV32	A0A0G2JV32	A0A0G2JV32	LSPAYSLGSLTGASPR_Ambiguous	A0A0G2JTS5, A0A0G2JV32, D3ZNS1, Q63312	A0A0G2JV32
Q5RJK5	A0A0G2JYP0, Q5RJK5, Q5RJL1	Q5RJK5	Q5RJK5	TRUE	FALSE	Q5RJK5	Cbx3	Chromobox 3 (Chromobox homolog 3 (HP1 gamma homolog, Drosophila)) (Chromobox homolog 3 (HP1 gamma homolog, Drosophila), isoform CRA_a)	4 out of 5	unreviewed	High	47	10	18	5	Q5RJK5	SLSDSESDDSK	2	Ambiguous	Ambiguous	FALSE	Rat	6 v 6	-0.0524524	0.0524524	0.469709	0.876279	6 v 6	0.109761	-0.109761	0.114165	0.441519	6 v 6	0.0573088	-0.0573088	0.633891	0.874835	-0.908575	-0.91874	-1.17699	-1.04729	-1.18805	-1.17644	-1.12729	-1.0576	-1.21217	-1.20903	-1.19354	-1.27504	8.72914	8.83882	8.32146	8.40763	8.13568	8.38064	8.4456	8.45554	8.48341	8.38921	8.46557	8.23018	404.5	420.1	290.7	319.6	262.4	297	327.3	295.8	344.4	318.4	353.5	265.6	9.63771	9.75756	9.49845	9.45492	9.32373	9.55708	9.57289	9.51314	9.69558	9.59824	9.6591	9.50522	796.6	865.6	723.3	701.8	640.8	753.3	761.6	730.7	829.2	775.1	808.5	726.7	759.3	794.2	657.3	660.5	597.9	671.2	715	615.7	797.9	736.1	808.5	642.8	4	4	4	4	4	4	4	4	4	4	4	4	104.9	114	95.2	92.4	84.4	99.2	100.3	96.2	109.2	102.1	106.5	95.7	424.358	457.877	319.896	339.585	281.244	333.29	348.641	351.051	357.899	335.278	353.5	300.283	Q5RJK5	BestMaster	Chromobox 3 OS=Rattus norvegicus OX=10116 GN=Cbx3 PE=1 SV=1	Q5RJK5	Q5RJK5	Q5RJK5	SLSDSESDDSK_Ambiguous	A0A0G2JYP0, Q5RJK5, Q5RJL1	Q5RJK5
B4F7F3	B4F7F3	B4F7F3	B4F7F3	TRUE	TRUE	B4F7F3	Arvcf	ARVCF, delta catenin family member (Arvcf protein)	2 out of 5	unreviewed	High	48	38	47	37	B4F7F3	ALEDTADDTGELVEERPPFPAATAPLAQPERGSLGSLDR	1	S33(Phospho); S36(Phospho)	S333(Phospho); S336(Phospho)	FALSE	Rat	6 v 6	0.0533522	-0.0533522	0.509538	0.881682	4 v 4	0.557631	-0.557631	0.114228	0.441524	4 v 4	0.585622	-0.585622	0.148598	0.495585	-9.82795	NA	-9.97659	-9.4106	-8.93264	NA	NA	-9.81487	-9.92639	NA	-10.6417	-9.99536	1.33218	NA	1.40111	2.05098	2.61102	NA	NA	1.44869	1.37739	NA	0.847997	1.3787	2.4	0	2.4	3.9	5.7	0	0	2.3	2.5	0	1.8	2.3	11.1601	11.2003	11.3777	11.4616	11.5437	11.5286	11.2422	11.2636	11.3038	11.2786	11.4897	11.3741	2288.4	2353.1	2660.9	2820.2	2985.3	2954.4	2422.4	2458.5	2528	2484.3	2875.7	2654.2	2181.4	2159	2418.1	2654.2	2785.3	2632.7	2274.1	2071.5	2432.6	2359.2	2875.7	2347.6	24	24	24	24	24	24	24	24	24	24	24	24	87.2	89.7	101.4	107.5	113.8	112.6	92.3	93.7	96.3	94.7	109.6	101.2	2.51782	0	2.64104	4.14387	6.10934	0	0	2.72961	2.59799	0	1.8	2.60035	B4F7F3	BestMaster	ARVCF, delta catenin family member OS=Rattus norvegicus OX=10116 GN=Arvcf PE=1 SV=1	B4F7F3	B4F7F3	B4F7F3	ALEDTADDTGELVEERPPFPAATAPLAQPERGSLGSLDR_S33(Phospho); S36(Phospho)	B4F7F3	B4F7F3
D3ZEY4	D3ZEY4	D3ZEY4	D3ZEY4	TRUE	TRUE	D3ZEY4	Dgkq	Diacylglycerol kinase theta (DAG kinase theta) (DGKtheta) (EC 2.7.1.107)	5 out of 5	reviewed	High	35	26	34	26	D3ZEY4	LGSPAGSPVLGISGR	1	S3(Phospho); S7(Phospho)	S22(Phospho); S26(Phospho)	FALSE	Rat	6 v 6	0.0419181	-0.0419181	0.336472	0.819903	6 v 6	0.153396	-0.153396	0.114319	0.441524	6 v 6	0.195314	-0.195314	0.0496489	0.276136	-3.98641	-4.24951	-4.26408	-4.26309	-4.56861	-4.37286	-4.41085	-4.30032	-4.41836	-4.54982	-4.43629	-4.50931	6.58799	6.23693	6.34362	6.23725	6.06584	6.22593	6.10682	6.24706	6.19911	6.03336	5.9472	5.99213	91.7	69.2	73.8	71	62.5	66.7	64.7	64	70.7	62.2	61.7	56.3	10.5744	10.4864	10.6077	10.5003	10.6344	10.5988	10.5177	10.5474	10.6175	10.5832	10.3835	10.5014	1524.8	1434.6	1560.4	1448.5	1589.6	1550.8	1466	1496.5	1571	1534.1	1335.8	1449.6	1453.4	1316.2	1418	1363.3	1483.1	1382	1376.2	1261	1511.7	1456.8	1335.8	1282.2	17	17	17	17	17	17	17	17	17	17	17	17	101.9	95.8	104.2	96.8	106.2	103.6	97.9	100	105	102.5	89.2	96.8	96.2017	75.4227	81.212	75.4396	66.9884	74.8501	68.9186	75.9543	73.4711	65.4971	61.7	63.6519	D3ZEY4	BestMaster	Diacylglycerol kinase theta OS=Rattus norvegicus OX=10116 GN=Dgkq PE=1 SV=1	D3ZEY4	D3ZEY4	D3ZEY4	LGSPAGSPVLGISGR_S3(Phospho); S7(Phospho)	D3ZEY4	D3ZEY4
Q9WU70	Q9WU70	Q9WU70	Q9WU70	TRUE	FALSE	Q9WU70	Stxbp5	Syntaxin-binding protein 5 (Lethal(2) giant larvae protein homolog 3) (Tomosyn-1)	5 out of 5	reviewed	High	38	33	45	33	Q9WU70	KLSLPTDLKPDLDVK	1	Ambiguous	Ambiguous	FALSE	Rat	6 v 6	0.238546	-0.238546	0.0012977	0.0675438	6 v 6	0.0919117	-0.0919117	0.11432	0.441524	6 v 6	0.330458	-0.330458	0.0017012	0.028524	-2.96704	-2.99471	-2.97318	-2.96873	-3.05142	-2.95554	-3.1815	-2.86892	-3.04184	-3.10593	-3.18409	-3.0798	9.10036	8.96909	9.15014	9.14658	9.1082	8.93582	8.61665	8.98987	8.7346	8.6774	8.58045	8.82848	523.2	459.8	516.3	533.4	514.9	436.4	368.5	428.4	409.9	388.8	382.8	402.1	12.0674	11.9638	12.1233	12.1153	12.1596	11.8914	11.7981	11.8588	11.7764	11.7833	11.7645	11.9083	4291.9	3994.5	4461.5	4436.8	4575.2	3798.9	3561.2	3714.1	3508	3524.8	3479.2	3843.7	4091	3664.9	4054.3	4175.7	4268.6	3385.2	3343.2	3129.5	3375.7	3347.4	3479.2	3399.8	29	29	29	29	29	29	29	29	29	29	29	29	109.1	101.6	113.5	112.8	116.3	96.6	90.6	94.4	89.2	89.6	88.5	97.7	548.885	501.147	568.154	566.754	551.877	489.724	392.527	508.419	425.966	409.409	382.8	454.608	Q9WU70	BestMaster	Syntaxin-binding protein 5 OS=Rattus norvegicus OX=10116 GN=Stxbp5 PE=1 SV=1	Q9WU70	Q9WU70	Q9WU70	KLSLPTDLKPDLDVK_Ambiguous	Q9WU70	Q9WU70
Q6MG06	A0A0G2K444, A0A0G2K6Q5, Q5XI09, Q6MG06	Q6MG06	Q6MG06	TRUE	TRUE	Q6MG06	Gnl1	Guanine nucleotide-binding protein-like 1	2 out of 5	reviewed	High	40	22	25	22	Q5XI09; A0A0G2K6Q5; Q6MG06	DVAGASWGNVSGEEEEEEDGPAVLVEQQTDSAMEPTGPSR	4	S11(Phospho)	S324(Phospho)	FALSE	Rat	6 v 6	0.0133158	-0.0133158	0.747981	0.950762	6 v 6	-0.12376	0.12376	0.114401	0.441635	6 v 6	-0.110444	0.110444	0.0918444	0.389816	-4.54129	-4.48595	-4.70062	-4.36836	-4.65927	-4.58511	-4.54563	-4.49642	-4.30571	-4.52175	-4.24069	-4.48786	6.08706	5.97972	5.82177	6.09873	5.85761	5.88331	6.04299	6.02842	6.19911	5.99099	6.11686	6.01249	64.8	57.9	51.4	64.5	54.1	52.6	61.9	55	70.7	60.4	69.4	57.1	10.6284	10.4657	10.5224	10.4671	10.5169	10.4684	10.5886	10.5248	10.5048	10.5127	10.3576	10.5003	1582.9	1414.1	1470.8	1415.5	1465.2	1416.8	1539.9	1473.3	1453	1461	1312	1448.5	1508.9	1297.4	1336.6	1332.2	1367	1262.6	1445.6	1241.4	1398.2	1387.4	1312	1281.2	15	15	15	15	15	15	15	15	15	15	15	15	108.8	97.2	101.1	97.3	100.7	97.4	105.9	101.3	99.9	100.5	90.2	99.6	67.9812	63.1066	56.5623	68.5332	57.9851	59.0272	65.936	65.2732	73.4711	63.6017	69.4	64.5564	Q6MG06	BestMaster	Guanine nucleotide-binding protein-like 1 OS=Rattus norvegicus OX=10116 GN=Gnl1 PE=1 SV=1	Q6MG06	Q6MG06	A0A0G2K6Q5	DVAGASWGNVSGEEEEEEDGPAVLVEQQTDSAMEPTGPSR_S11(Phospho)	A0A0G2K444, A0A0G2K6Q5, Q5XI09, Q6MG06	Q6MG06
D4A997	D4A997	D4A997	D4A997	TRUE	FALSE	D4A997	Htatsf1	HIV TAT specific factor 1 (Predicted) (HIV-1 Tat-specific factor 1)	2 out of 5	unreviewed	High	28	22	22	21	D4A997	LFDDSDER	1	S5(Phospho)	S743(Phospho)	FALSE	Rat	6 v 6	0.0768223	-0.0768223	0.65512	0.926919	6 v 6	-0.172293	0.172293	0.114562	0.442059	6 v 6	-0.0954709	0.0954709	0.462459	0.784626	-5.04919	-5.13072	-5.0606	-4.99558	-5.07602	-5.35686	-5.21396	-4.83667	-4.75177	-4.70721	-5.07523	-5.05039	5.53512	5.34146	5.36304	5.17497	5.00213	5.77808	5.38391	5.68002	5.50833	5.50748	5.36107	5.32682	44.2	37.2	37.4	34	29.9	48.9	39.2	43.2	43.8	43.2	41.1	35.5	10.5843	10.4722	10.4236	10.1706	10.0782	11.1349	10.5979	10.5167	10.2601	10.2147	10.4363	10.3772	1535.3	1420.5	1373.5	1152.5	1081	2248.8	1549.8	1465	1226.3	1188.3	1385.6	1330	1463.5	1303.3	1248.2	1084.7	1008.5	2004	1454.9	1234.4	1180	1128.5	1385.6	1176.4	12	12	12	12	12	12	12	12	12	12	12	12	108.7	100.5	97.2	81.6	76.5	159.1	109.7	103.7	86.8	84.1	98.1	94.1	46.3699	40.5452	41.1562	36.126	32.0472	54.8751	41.7559	51.2692	45.5168	45.4899	41.1	40.1358	D4A997	BestMaster	HIV TAT specific factor 1 (Predicted) OS=Rattus norvegicus OX=10116 GN=Htatsf1 PE=1 SV=2	D4A997	D4A997	D4A997	LFDDSDER_S5(Phospho)	D4A997	D4A997
D3ZZZ9	D3ZZZ9	D3ZZZ9	D3ZZZ9	TRUE	FALSE	D3ZZZ9	Ctnnd1	Catenin (Cadherin associated protein), delta 1 (Predicted), isoform CRA_a (Catenin delta 1)	5 out of 5	unreviewed	High	49	41	55	41	D3ZZZ9	GSLASLDSLRK	1	S5(Phospho); S8(Phospho)	S349(Phospho); S352(Phospho)	FALSE	Rat	6 v 6	-0.00107538	0.00107538	0.960358	0.989811	6 v 6	0.298027	-0.298027	0.114695	0.442202	6 v 6	0.296952	-0.296952	0.112832	0.431404	-4.21832	-3.95993	-3.83699	-3.18132	-3.84398	-3.6278	-4.46764	-3.9619	-4.06396	-3.84586	-3.93832	-4.17882	7.91589	8.28208	8.29592	8.94828	8.31097	8.5357	7.68806	8.19016	8.08613	8.30141	8.28031	7.96105	230.2	285.6	285.6	464.9	296.3	330.7	193.6	246.1	261.5	299.6	310.9	220.4	12.1342	12.242	12.1329	12.1296	12.1549	12.1635	12.1557	12.1521	12.1501	12.1473	12.2186	12.1399	4495.3	4844.1	4491.3	4481	4560.4	4587.5	4562.8	4551.3	4545.1	4536.2	4766.2	4513	4285	4444.5	4081.4	4217.3	4254.9	4088	4283.5	3834.9	4373.7	4307.8	4766.2	3991.8	35	35	35	35	35	35	35	35	35	35	35	35	98.2	105.8	98.1	97.9	99.6	100.2	99.7	99.4	99.3	99.1	104.1	98.6	241.501	311.282	314.284	493.97	317.579	371.108	206.223	292.068	271.75	315.481	310.9	249.181	D3ZZZ9	BestMaster	Catenin (Cadherin associated protein), delta 1 (Predicted), isoform CRA_a OS=Rattus norvegicus OX=10116 GN=Ctnnd1 PE=1 SV=1	D3ZZZ9	D3ZZZ9	D3ZZZ9	GSLASLDSLRK_S5(Phospho); S8(Phospho)	D3ZZZ9	D3ZZZ9
P70478	A0A0G2K8G0, G3V8Q9, P70478	P70478	P70478	TRUE	FALSE	P70478	Apc	Adenomatous polyposis coli protein (Protein APC)	5 out of 5	reviewed	High	15	35	37	35	P70478; G3V8Q9; A0A0G2K8G0	TEHNSPSSEAASAPSSNAK	1	Ambiguous	Ambiguous	FALSE	Rat	6 v 6	0.0339898	-0.0339898	0.362944	0.837096	6 v 6	-0.116851	0.116851	0.114702	0.442202	6 v 6	-0.0828615	0.0828615	0.33218	0.702881	-4.35298	-4.72725	-4.46248	-4.42399	-4.41794	-4.52389	-4.30276	-4.29695	-4.24943	-4.40678	-4.49518	-4.45632	6.40899	6.09922	6.3553	6.3692	6.54134	6.33223	6.54069	6.55994	6.55212	6.34317	6.22882	6.3787	81	62.9	74.4	77.8	86.9	71.8	87.4	79.5	90.3	77.1	75	73.6	10.762	10.8265	10.8178	10.7932	10.9593	10.8561	10.8435	10.8569	10.8015	10.75	10.724	10.835	1736.5	1815.9	1805	1774.5	1991	1853.6	1837.4	1854.6	1784.8	1722.1	1691.4	1826.7	1655.2	1666.1	1640.2	1670.1	1857.6	1651.8	1724.9	1562.7	1717.5	1635.4	1691.4	1615.7	21	21	21	21	21	21	21	21	21	21	21	21	96.1	100.4	99.8	98.2	110.1	102.5	101.6	102.6	98.7	95.3	93.6	101	84.9764	68.5562	81.8723	82.6649	93.1406	80.5733	93.0987	94.3495	93.8393	81.1869	75	83.2111	P70478	BestMaster	Adenomatous polyposis coli protein OS=Rattus norvegicus OX=10116 GN=Apc PE=1 SV=1	P70478	P70478	P70478	TEHNSPSSEAASAPSSNAK_Ambiguous	A0A0G2K8G0, G3V8Q9, P70478	P70478
Q6AYG5	Q6AYG5	Q6AYG5	Q6AYG5	TRUE	TRUE	Q6AYG5	Echdc1	Ethylmalonyl-CoA decarboxylase (EC 4.1.1.94) (Enoyl-CoA hydratase domain-containing protein 1) (Methylmalonyl-CoA decarboxylase) (MMCD)	3 out of 5	reviewed	High	43	12	15	12	Q6AYG5	SLLASSLSVR	1	S8(Phospho)	S11(Phospho)	FALSE	Rat	6 v 6	0.0196662	-0.0196662	0.665955	0.929607	6 v 6	0.464144	-0.464144	0.114758	0.442218	6 v 6	0.483811	-0.483811	0.115934	0.438039	-3.76637	-3.39574	-2.92847	-2.03053	-2.77407	-2.79288	-3.36185	-3.30191	-3.49835	-3.49357	-3.50224	-3.315	6.31897	6.73599	7.15488	8.18026	7.15859	7.27065	6.76214	6.74371	6.57432	6.52408	6.63372	6.67851	76.1	97.8	129.5	273	133.3	137.6	101.9	90.3	91.7	87.4	99.3	90.6	10.0853	10.1317	10.0833	10.2108	9.93266	10.0635	10.124	10.0456	10.0727	10.0176	10.136	9.9935	1086.4	1121.9	1084.9	1185.1	977.3	1070.1	1115.9	1056.9	1076.9	1036.6	1125.2	1019.4	1035.6	1029.3	985.8	1115.4	911.8	953.6	1047.6	890.6	1036.3	984.5	1125.2	901.7	7	7	7	7	7	7	7	7	7	7	7	7	100.6	103.9	100.5	109.8	90.5	99.1	103.4	97.9	99.7	96	104.2	94.4	79.8359	106.595	142.506	290.071	142.873	154.413	108.544	107.167	95.2942	92.0329	99.3	102.431	Q6AYG5	BestMaster	Ethylmalonyl-CoA decarboxylase OS=Rattus norvegicus OX=10116 GN=Echdc1 PE=1 SV=1	Q6AYG5	Q6AYG5	Q6AYG5	SLLASSLSVR_S8(Phospho)	Q6AYG5	Q6AYG5
D4A731	A0A0G2JTL7, B0BNH5, D4A731	D4A731	D4A731	TRUE	FALSE	D4A731	Ankib1	RBR-type E3 ubiquitin transferase (EC 2.3.2.31)	3 out of 5	unreviewed	High	30	24	26	24	D4A731; A0A0G2JTL7	GVAPADSPDAPR	2	S7(Phospho)	S738(Phospho)	FALSE	Rat	6 v 6	0.0249915	-0.0249915	0.452852	0.871803	6 v 6	0.0728897	-0.0728897	0.114882	0.442321	6 v 6	0.0978812	-0.0978812	0.0567874	0.299724	-1.52048	-1.55882	-1.44744	-1.67585	-1.58135	-1.62242	-1.60349	-1.70221	-1.65599	-1.7173	-1.54147	-1.62323	8.60597	8.47074	8.58267	8.45601	8.42693	8.40949	8.48516	8.32708	8.45763	8.30382	8.43338	8.35748	371.4	325.5	348.4	330.5	321.1	303	336.4	270.6	338.3	300.1	345.7	290.1	10.1264	10.0296	10.0301	10.1319	10.0083	10.0319	10.0887	10.0293	10.1136	10.0211	9.97484	9.98071	1117.8	1045.2	1045.6	1122	1029.9	1046.9	1088.9	1045	1107.9	1039.1	1006.3	1010.4	1065.5	959	950.2	1056	960.9	932.9	1022.3	880.5	1066.1	986.8	1006.3	893.7	16	16	16	16	16	16	16	16	16	16	16	16	105.6	98.7	98.8	106	97.3	98.9	102.9	98.7	104.6	98.1	95	95.4	389.633	354.77	383.391	351.166	344.16	340.024	358.334	321.144	351.56	316.008	345.7	327.983	D4A731	BestMaster	RBR-type E3 ubiquitin transferase OS=Rattus norvegicus OX=10116 GN=Ankib1 PE=1 SV=2	D4A731	D4A731	D4A731	GVAPADSPDAPR_S7(Phospho)	A0A0G2JTL7, B0BNH5, D4A731	D4A731
Q9EPJ0	A0A0G2K7X3, Q9EPJ0	A0A0G2K7X3	Q9EPJ0	TRUE	FALSE	Q9EPJ0	Nucks1	Nuclear ubiquitous casein and cyclin-dependent kinase substrate 1	5 out of 5	reviewed	High	33	11	16	11	A0A0G2K7X3; Q9EPJ0	EKTPSPKEEDEEAESPPEK	1	S5(Phospho); T3(Phospho)	S204(Phospho); T202(Phospho)	FALSE	Rat	6 v 6	-0.0538804	0.0538804	0.321136	0.815266	6 v 6	0.17222	-0.17222	0.114908	0.442321	6 v 6	0.118339	-0.118339	0.349614	0.713529	-5.24544	-5.24755	-5.35062	-5.46448	-5.41745	-5.18021	-5.2165	-5.70002	-5.29836	-5.46457	-5.73902	-5.52059	4.6601	4.8023	4.48148	4.32782	4.36309	4.81017	4.74074	4.28268	4.67605	4.41792	4.27053	4.34699	24.1	25.6	20.3	18.9	19.2	25	25.1	16.4	24.6	20.3	19.3	18	9.90554	10.0498	9.8321	9.7923	9.78054	9.99039	9.95725	9.98271	9.97441	9.88249	10.0095	9.86759	959.1	1060	911.5	886.7	879.5	1017.2	994.1	1011.8	1006	943.9	1030.8	934.2	914.2	972.5	828.3	834.5	820.5	906.4	933.2	852.6	968	896.4	1030.8	826.3	7	7	7	7	7	7	7	7	7	7	7	7	98.9	109.3	94	91.5	90.7	104.9	102.5	104.4	103.8	97.4	106.3	96.4	25.2831	27.9021	22.3388	20.0818	20.5788	28.0548	26.7366	19.4633	25.5642	21.3761	19.3	20.3505	Q9EPJ0	BestMaster	Nuclear ubiquitous casein and cyclin-dependent kinase substrate 1 OS=Rattus norvegicus OX=10116 GN=Nucks1 PE=1 SV=1	Q9EPJ0	Q9EPJ0	A0A0G2K7X3	EKTPSPKEEDEEAESPPEK_S5(Phospho); T3(Phospho)	A0A0G2K7X3, Q9EPJ0	Q9EPJ0
A0A0G2JXG7	A0A0G2JXG7, F1M0N7	A0A0G2JXG7	A0A0G2JXG7	TRUE	TRUE	A0A0G2JXG7	Carmil1	Capping protein regulator and myosin 1 linker 1	3 out of 5	unreviewed	High	21	25	25	24	A0A0G2JXG7; F1M0N7	TASKPEDTPDSPSGPSSPK	1	S17(Phospho)	S1295(Phospho)	FALSE	Rat	6 v 6	-0.00725917	0.00725917	0.855768	0.971479	6 v 6	0.151279	-0.151279	0.114939	0.442321	6 v 6	0.14402	-0.14402	0.176169	0.531472	-3.94401	-4.03664	-4.25246	-4.30016	-4.29226	-4.0868	-4.35131	-4.02971	-4.23508	-4.35762	-4.37703	-4.46925	6.65711	6.42801	6.25286	6.26542	6.31146	6.54656	6.19337	6.53616	6.42179	6.09688	6.24603	6.10307	96.2	79	69.3	72.4	74.1	83.3	68.7	78.2	82.5	65	75.9	60.8	10.6011	10.4646	10.5053	10.5656	10.6037	10.6334	10.5447	10.5659	10.6569	10.4545	10.6231	10.5723	1553.3	1413.1	1453.5	1515.5	1556.1	1588.4	1493.7	1515.8	1614.5	1403.2	1577.1	1522.6	1480.6	1296.5	1320.9	1426.3	1451.8	1415.5	1402.2	1277.2	1553.6	1332.5	1577.1	1346.7	16	16	16	16	16	16	16	16	16	16	16	16	102.4	93.1	95.8	99.9	102.6	104.7	98.4	99.9	106.4	92.5	103.9	100.4	100.923	86.104	76.2601	76.9272	79.4214	93.4784	73.1794	92.8067	85.7336	68.4455	75.9	68.7396	A0A0G2JXG7	BestMaster	Capping protein regulator and myosin 1 linker 1 OS=Rattus norvegicus OX=10116 GN=Carmil1 PE=1 SV=1	A0A0G2JXG7	A0A0G2JXG7	A0A0G2JXG7	TASKPEDTPDSPSGPSSPK_S17(Phospho)	A0A0G2JXG7, F1M0N7	A0A0G2JXG7
P21708	P21708	P21708	P21708	TRUE	TRUE	P21708	Mapk3	Mitogen-activated protein kinase 3 (MAP kinase 3) (MAPK 3) (EC 2.7.11.24) (ERT2) (Extracellular signal-regulated kinase 1) (ERK-1) (Insulin-stimulated MAP2 kinase) (MAP kinase isoform p44) (p44-MAPK) (MNK1) (Microtubule-associated protein 2 kinase) (p44-ERK1)	5 out of 5	reviewed	High	47	18	32	12	P21708	IADPEHDHTGFLTEYVATR	2	T13(Phospho); Y15(Phospho)	T203(Phospho); Y205(Phospho)	FALSE	Rat	6 v 6	0.0706755	-0.0706755	0.147275	0.678695	6 v 6	-0.296998	0.296998	0.115215	0.443183	6 v 6	-0.226322	0.226322	0.212962	0.582216	-3.10784	-2.4952	-2.48653	-2.09629	-2.74135	-2.42956	-2.42795	-2.01334	-2.22865	-2.15807	-2.08057	-2.66619	6.24905	6.90952	6.89696	7.18448	6.74247	6.79276	6.84468	7.29908	7.06781	7.06206	7.29186	6.56767	72.5	110.3	108.3	136.9	99.9	98.8	107.9	132.7	129.1	126.9	156.7	83.9	9.35689	9.40472	9.38349	9.28077	9.48382	9.22231	9.27263	9.31243	9.29646	9.22014	9.37243	9.23386	655.7	677.8	667.9	622	716	597.3	618.5	635.8	628.8	596.4	662.8	602.1	625	621.9	606.9	585.4	668	532.3	580.7	535.7	605.1	566.4	662.8	532.6	8	8	8	8	8	8	8	8	8	8	8	8	102.4	105.9	104.3	97.2	111.9	93.3	96.6	99.3	98.2	93.2	103.5	94.1	76.0592	120.219	119.177	145.46	107.074	110.872	114.935	157.487	134.16	133.627	156.7	94.8561	P21708	BestMaster	Mitogen-activated protein kinase 3 OS=Rattus norvegicus OX=10116 GN=Mapk3 PE=1 SV=5	P21708	P21708	P21708	IADPEHDHTGFLTEYVATR_T13(Phospho); Y15(Phospho)	P21708	P21708
O35412	A0A0G2K2Z9, A0A0G2KAW2, D3ZQP5, F1LS65, O35412, Q5JCS7	Q5JCS7	O35412	TRUE	FALSE	O35412	Sipa1l1	Signal-induced proliferation-associated 1-like protein 1 (SIPA1-like protein 1) (SPA-1-like protein p1294) (Spine-associated Rap GTPase-activating protein) (SPAR)	5 out of 5	reviewed	High	8	13	13	10	Q5JCS7; F1LS65; A0A0G2KAW2; O35412	HQSDGNEIAHTR	1	S3(Phospho)	S1526(Phospho)	FALSE	Rat	6 v 6	0.0212628	-0.0212628	0.538321	0.893529	6 v 6	-0.121564	0.121564	0.115438	0.443841	6 v 6	-0.100301	0.100301	0.231968	0.605635	-1.87611	-1.88368	-2.04036	-1.90276	-2.13712	-1.80228	-1.82035	-1.7266	-1.9814	-1.80995	-1.65388	-1.92076	7.67425	7.70241	7.63313	7.70956	7.38546	7.72167	7.69772	7.91311	7.5751	7.80107	7.86419	7.5771	194.7	191.1	180.4	197	156	188.1	194.9	203.1	183.5	211.8	233	168.9	9.55036	9.58609	9.67349	9.61232	9.52258	9.52395	9.51806	9.6397	9.55651	9.61102	9.51806	9.49785	749.8	768.6	816.6	782.7	735.5	736.2	733.2	797.7	753	782	733.2	723	714.8	705.1	742	736.6	686.2	656.1	688.3	672.1	724.6	742.7	733.2	639.5	7	7	7	7	7	7	7	7	7	7	7	7	98.8	101.2	107.5	103.1	96.9	97	96.6	105.1	99.2	103	96.6	95.2	204.258	208.284	198.518	209.318	167.203	211.084	207.608	241.036	190.692	223.027	233	190.956	O35412	BestMaster	Signal-induced proliferation-associated 1-like protein 1 OS=Rattus norvegicus OX=10116 GN=Sipa1l1 PE=1 SV=1	O35412	O35412	Q5JCS7	HQSDGNEIAHTR_S3(Phospho)	A0A0G2K2Z9, A0A0G2KAW2, D3ZQP5, F1LS65, O35412, Q5JCS7	O35412
D4A631	D4A631	D4A631	D4A631	TRUE	FALSE	D4A631	Arfgef1	Brefeldin A-inhibited guanine nucleotide-exchange protein 1 (BIG1) (Brefeldin A-inhibited GEP 1) (ADP-ribosylation factor guanine nucleotide-exchange factor 1)	5 out of 5	reviewed	High	30	52	56	32	D4A631	EGSLTGTK	2	T5(Phospho)	T1078(Phospho)	FALSE	Rat	6 v 6	0.0223981	-0.0223981	0.630799	0.918057	6 v 6	-0.101002	0.101002	0.115528	0.443987	6 v 6	-0.078604	0.078604	0.362738	0.721372	-3.90462	-4.02442	-4.0465	-4.10378	-4.18623	-4.04944	-3.91546	-3.84307	-3.84093	-4.09011	-3.9462	-4.07322	8.29266	8.05733	8.05156	8.17867	7.89122	8.0696	8.28884	8.35872	8.18784	8.02171	8.18537	7.97019	298.9	244.4	241.1	272.7	221.5	239.4	293.6	276.6	280.6	246.8	291.1	221.8	12.1973	12.0817	12.0981	12.2825	12.0774	12.119	12.2043	12.2018	12.0288	12.1118	12.1316	12.0434	4696.2	4334.8	4384.1	4981.8	4321.9	4448.3	4719.1	4710.9	4178.5	4426.1	4487.1	4221.1	4476.4	3977.2	3984	4688.6	4032.4	3964	4430.2	3969.4	4020.9	4203.3	4487.1	3733.5	38	38	38	38	38	38	38	38	38	38	38	38	104.5	96.5	97.6	110.9	96.2	99	105	104.9	93	98.5	99.9	94	313.574	266.377	265.315	289.752	237.407	268.652	312.743	328.265	291.598	259.882	291.1	250.764	D4A631	BestMaster	Brefeldin A-inhibited guanine nucleotide-exchange protein 1 OS=Rattus norvegicus OX=10116 GN=Arfgef1 PE=1 SV=1	D4A631	D4A631	D4A631	EGSLTGTK_T5(Phospho)	D4A631	D4A631
A0A0G2K383	A0A0G2K383, G3V9H6, Q5UDQ9	G3V9H6	A0A0G2K383	TRUE	FALSE	A0A0G2K383	Ppfibp2	PPFIA-binding protein 2	2 out of 5	unreviewed	High	18	17	18	14	G3V9H6; A0A0G2K383; Q5UDQ9	LSCSLEDLR	1	S4(Phospho)	S447(Phospho)	FALSE	Rat	6 v 6	0.0709447	-0.0709447	0.128189	0.646705	6 v 6	0.0738597	-0.0738597	0.115628	0.444173	6 v 6	0.144804	-0.144804	0.0190486	0.151231	-3.46635	-3.50493	-3.40957	-3.63073	-3.61123	-3.55555	-3.57898	-3.63115	-3.7012	-3.61352	-3.55559	-3.54106	5.90456	5.81632	5.97349	5.80723	5.93547	5.85001	5.77482	5.78311	5.54411	5.77773	5.70321	5.83528	57.1	51.7	57.1	52.7	57.1	51.4	51.4	46.4	44.9	52.1	52.1	50.5	9.37091	9.32125	9.38306	9.43796	9.5467	9.40557	9.35381	9.41426	9.24532	9.39124	9.2588	9.37634	662.1	639.7	667.7	693.6	747.9	678.2	654.3	682.3	606.9	671.5	612.6	664.6	631.1	586.9	606.8	652.8	697.8	604.3	614.2	574.9	584	637.7	612.6	587.8	6	6	6	6	6	6	6	6	6	6	6	6	99.5	96.2	100.4	104.3	112.4	102	98.4	102.6	91.3	101	92.1	99.9	59.9031	56.3491	62.8348	55.9953	61.2006	57.6806	54.7514	55.0669	46.6599	54.8617	52.1	57.0945	A0A0G2K383	BestMaster	PPFIA-binding protein 2 OS=Rattus norvegicus OX=10116 GN=Ppfibp2 PE=1 SV=1	A0A0G2K383	A0A0G2K383	G3V9H6	LSCSLEDLR_S4(Phospho)	A0A0G2K383, G3V9H6, Q5UDQ9	A0A0G2K383
G3V6G6	G3V6G6, Q8VHQ7	G3V6G6	G3V6G6	TRUE	FALSE	G3V6G6	Sytl4	Synaptotagmin-like 4, isoform CRA_a (Synaptotagmin-like protein 4)	3 out of 5	unreviewed	High	46	32	54	4	Q8VHQ7; D3ZTZ2; G3V6G6	SALEAESESLDSYTADSDSTSR	2	S12(Phospho); S9(Phospho)	S204(Phospho); S201(Phospho)	FALSE	Rat	6 v 6	-0.181078	0.181078	0.202914	0.733494	6 v 6	0.17798	-0.17798	0.115716	0.444294	6 v 6	-0.00309765	0.00309765	0.970638	0.992357	-4.92857	-5.03694	-4.99466	-5.28394	-4.71396	-4.96382	-5.3123	-4.98113	-5.05054	-5.3049	-5.34744	-4.99346	7.13631	7.2338	6.89962	6.8741	6.73813	6.90103	6.88814	7.00061	7.08337	6.89597	6.94134	6.99213	134.1	138.1	108.5	110.4	99.6	106.5	111.2	107.9	130.5	113.1	122.9	112.6	12.0649	12.2707	11.8943	12.158	11.4521	11.8648	12.2004	11.9817	12.1339	12.2009	12.2888	11.9856	4284.4	4941.5	3806.6	4570.2	2801.7	3729.7	4706.5	4044.5	4494.4	4707.9	5003.7	4055.3	4083.9	4533.8	3459.2	4301.2	2614	3323.6	4418.4	3407.9	4324.8	4470.9	5003.7	3586.9	28	28	28	28	28	28	28	28	28	28	28	28	100.5	115.9	89.3	107.2	65.7	87.5	110.4	94.9	105.4	110.5	117.4	95.1	140.683	150.519	119.397	117.303	106.753	119.513	118.45	128.054	135.615	119.095	122.9	127.304	G3V6G6	BestMaster	Synaptotagmin-like 4, isoform CRA_a OS=Rattus norvegicus OX=10116 GN=Sytl4 PE=1 SV=1	G3V6G6	G3V6G6	D3ZTZ2	SALEAESESLDSYTADSDSTSR_S12(Phospho); S9(Phospho)	G3V6G6, Q8VHQ7	G3V6G6
F1LM28	A0A0G2JWL3, F1LM28, P97526	F1LM28	F1LM28	TRUE	FALSE	F1LM28	Nf1	Neurofibromin	5 out of 5	unreviewed	High	29	75	82	75	P97526; A0A0G2JWL3; F1LM28	GSEGYLAATYPAVGQTSPR	2	S17(Phospho)	S2484(Phospho)	FALSE	Rat	6 v 6	0.0394738	-0.0394738	0.224952	0.750955	6 v 6	-0.130029	0.130029	0.115813	0.444294	6 v 6	-0.0905555	0.0905555	0.328655	0.700585	-6.57896	-6.63157	-6.44659	-6.83392	-6.70715	-6.42529	-6.59046	-6.55868	-6.35086	-6.4834	-6.39839	-6.46152	6.47513	6.29815	6.63153	6.19184	6.22107	6.57231	6.34852	6.44673	6.64792	6.44084	6.52356	6.5258	84.8	72.2	90.1	68.8	69.6	84.8	76.5	73.5	96.5	82.5	92	81.5	13.0541	12.9297	13.0781	13.0258	12.9282	12.9976	12.939	13.0054	12.9988	12.9242	12.922	12.9873	8505	7802.5	8647.8	8339.6	7794.4	8178.4	7852.7	8222.8	8185.1	7772.9	7760.6	8120.3	8107	7158.7	7858.5	7848.8	7272.1	7287.9	7372	6928.6	7876.4	7381.6	7760.6	7182.4	57	57	57	57	57	57	57	57	57	57	57	57	105	96.3	106.8	103	96.2	101	97	101.5	101.1	96	95.8	100.3	88.963	78.6925	99.1491	73.1021	74.5983	95.1617	81.488	87.2288	100.282	86.8731	92	92.1427	F1LM28	BestMaster	Neurofibromin OS=Rattus norvegicus OX=10116 GN=Nf1 PE=1 SV=2	F1LM28	F1LM28	P97526	GSEGYLAATYPAVGQTSPR_S17(Phospho)	A0A0G2JWL3, F1LM28, P97526	F1LM28
F1LRZ7	F1LRZ7, P16884	F1LRZ7	F1LRZ7	TRUE	FALSE	F1LRZ7	Nefh	Neurofilament heavy polypeptide	2 out of 5	unreviewed	High	44	40	49	34	F1LRZ7; P16884	SPATVKSPGEAKSPAEAK	1	S13(Phospho); S7(Phospho)	S592(Phospho); S586(Phospho)	FALSE	Rat	6 v 6	0.0413844	-0.0413844	0.737544	0.95042	6 v 6	0.0967451	-0.0967451	0.11595	0.444294	6 v 6	0.138129	-0.138129	0.198481	0.566389	-4.72167	-4.54757	-4.73319	-4.65573	-4.79601	-4.6907	-4.76201	-4.84814	-4.89597	-4.87554	-4.61029	-4.73338	5.83733	5.98965	6.12448	5.94548	6.28394	6.12516	5.71757	5.81995	6.09767	5.73843	5.94017	6.16348	54.5	58.3	63.4	58	72.7	62.2	49.4	47.6	65.9	50.7	61.4	63.4	10.559	10.5372	10.8577	10.6012	11.08	10.8159	10.4796	10.6681	10.9936	10.614	10.5505	10.8969	1508.6	1486	1855.6	1553.4	2164.7	1802.6	1427.8	1627.1	2039	1567.2	1499.7	1906.7	1438	1363.4	1686.3	1462	2019.7	1606.3	1340.4	1371	1962.1	1488.3	1499.7	1686.5	19	19	19	19	19	19	19	19	19	19	19	19	88.6	87.2	108.9	91.2	127.1	105.8	83.8	95.5	119.7	92	88	111.9	57.1755	63.5426	69.7675	61.6268	77.9209	69.8002	52.621	56.491	68.483	53.3875	61.4	71.6791	F1LRZ7	BestMaster	Neurofilament heavy polypeptide OS=Rattus norvegicus OX=10116 GN=Nefh PE=1 SV=1	F1LRZ7	F1LRZ7	F1LRZ7	SPATVKSPGEAKSPAEAK_S13(Phospho); S7(Phospho)	F1LRZ7, P16884	F1LRZ7
F1M392	F1M392	F1M392	F1M392	TRUE	FALSE	F1M392	Limch1	LIM and calponin homology domains 1	2 out of 5	unreviewed	High	30	27	30	27	F1M392	HGRDDSFDSLDSFGSR	1	S6(Phospho)	S201(Phospho)	FALSE	Rat	6 v 6	-0.0534069	0.0534069	0.479319	0.876279	6 v 6	-0.134246	0.134246	0.116017	0.444294	6 v 6	-0.187653	0.187653	0.076122	0.35167	-5.04246	-5.39686	-5.10922	-5.25124	-5.09366	-5.45839	-5.07726	-5.12007	-5.05829	-5.13256	-5.05184	-5.10632	5.93704	5.63519	5.72604	5.67847	5.4958	5.35218	5.79711	5.75168	5.93811	5.83474	5.92837	5.70063	58.4	45.6	48.1	48.2	42.1	36.4	52.2	45.4	59	54.2	60.9	46	10.9795	11.032	10.8353	10.9297	10.5895	10.8106	10.8744	10.8718	10.9964	10.9673	10.9802	10.807	2019.1	2094	1827	1950.6	1540.8	1796	1877.2	1873.8	2042.9	2002.1	2020.1	1791.5	1924.6	1921.2	1660.3	1835.8	1437.6	1600.5	1762.3	1578.9	1965.9	1901.3	2020.1	1584.6	19	19	19	19	19	19	19	19	19	19	19	19	106.1	110	96	102.5	81	94.4	98.6	98.5	107.4	105.2	106.2	94.1	61.267	49.7005	52.9309	51.214	45.1234	40.8477	55.6035	53.8801	61.3125	57.073	60.9	52.0069	F1M392	BestMaster	LIM and calponin homology domains 1 OS=Rattus norvegicus OX=10116 GN=Limch1 PE=1 SV=2	F1M392	F1M392	F1M392	HGRDDSFDSLDSFGSR_S6(Phospho)	F1M392	F1M392
D4A9D8	D4A9D8	D4A9D8	D4A9D8	TRUE	FALSE	D4A9D8	Osbp	Oxysterol-binding protein	4 out of 5	unreviewed	High	43	29	37	27	D4A9D8	TGSNISGASSDISLDEQYK	1	S6(Phospho); Ambiguous	S257(Phospho); Ambiguous	FALSE	Rat	6 v 6	0.0105519	-0.0105519	0.73702	0.950262	6 v 6	0.164554	-0.164554	0.116042	0.444294	6 v 6	0.175106	-0.175106	0.0557184	0.297467	-5.79654	-5.80972	-5.76329	-5.83901	-5.58111	-5.63267	-6.08789	-5.67241	-5.72203	-6.122	-6.03402	-5.77131	5.96638	5.93158	5.98356	5.86886	6.06121	6.04896	5.71171	6.02316	5.95995	5.57914	5.6893	5.84666	59.6	56	57.5	55	62.3	59	49.2	54.8	59.9	45.4	51.6	50.9	11.7629	11.7413	11.7469	11.7079	11.6423	11.6816	11.7996	11.6956	11.682	11.7011	11.7233	11.618	3475.3	3423.6	3436.8	3345.2	3196.6	3284.9	3564.8	3316.8	3285.7	3329.6	3381.2	3143.1	3312.7	3141.1	3123.1	3148.3	2982.5	2927.2	3346.6	2794.8	3161.7	3162	3381.2	2780.1	22	22	22	22	22	22	22	22	22	22	22	22	103.8	102.2	102.6	99.9	95.5	98.1	106.5	99	98.1	99.4	101	93.9	62.5259	61.0357	63.2749	58.4392	66.774	66.2092	52.4079	65.0359	62.2478	47.8065	51.6	57.5468	D4A9D8	BestMaster	Oxysterol-binding protein OS=Rattus norvegicus OX=10116 GN=Osbp PE=1 SV=2	D4A9D8	D4A9D8	D4A9D8	TGSNISGASSDISLDEQYK_S6(Phospho); Ambiguous	D4A9D8	D4A9D8
Q9WU70	Q9WU70	Q9WU70	Q9WU70	TRUE	FALSE	Q9WU70	Stxbp5	Syntaxin-binding protein 5 (Lethal(2) giant larvae protein homolog 3) (Tomosyn-1)	5 out of 5	reviewed	High	38	33	45	33	Q9WU70	QPSGAGLCDITEGTVVPEDR	1	S3(Phospho)	S693(Phospho)	FALSE	Rat	6 v 6	0.238546	-0.238546	0.0012977	0.0675438	6 v 6	-0.152142	0.152142	0.116049	0.444294	6 v 6	0.0864048	-0.0864048	0.300949	0.679534	-5.98257	-5.66165	-5.97178	-5.90471	-6.14787	-5.78723	-5.93884	-5.58273	-5.7808	-5.87087	-5.64976	-5.71998	6.08483	6.30215	6.15153	6.21059	6.01175	6.10413	5.85931	6.27607	5.99563	5.91246	6.11478	6.1883	64.7	72.4	64.6	69.7	60.2	61.3	54.5	65.3	61.4	57.2	69.3	64.5	12.0674	11.9638	12.1233	12.1153	12.1596	11.8914	11.7981	11.8588	11.7764	11.7833	11.7645	11.9083	4291.9	3994.5	4461.5	4436.8	4575.2	3798.9	3561.2	3714.1	3508	3524.8	3479.2	3843.7	4091	3664.9	4054.3	4175.7	4268.6	3385.2	3343.2	3129.5	3375.7	3347.4	3479.2	3399.8	29	29	29	29	29	29	29	29	29	29	29	29	109.1	101.6	113.5	112.8	116.3	96.6	90.6	94.4	89.2	89.6	88.5	97.7	67.8762	78.9105	71.088	74.0584	64.5232	68.7903	58.0535	77.4971	63.8066	60.232	69.3	72.9227	Q9WU70	BestMaster	Syntaxin-binding protein 5 OS=Rattus norvegicus OX=10116 GN=Stxbp5 PE=1 SV=1	Q9WU70	Q9WU70	Q9WU70	QPSGAGLCDITEGTVVPEDR_S3(Phospho)	Q9WU70	Q9WU70
A0A0G2K6R9	A0A0G2JZ56, A0A0G2K6R9, A0A0G2KAS9	A0A0G2K6R9	A0A0G2K6R9	TRUE	FALSE	A0A0G2K6R9	Ank2	Ankyrin 2	5 out of 5	unreviewed	High	48	155	209	4	A0A0G2KBB9; F1M5N3; A0A0G2K6R9; F1LM42; F1M9N9	KGSSEESVDEDR	1	S3(Phospho); S7(Phospho)	S1730(Phospho); S1734(Phospho)	FALSE	Rat	6 v 6	0.0830805	-0.0830805	0.114813	0.626728	6 v 6	-0.667958	0.667958	0.116064	0.444294	6 v 6	-0.584878	0.584878	0.153517	0.50173	-7.93865	-9.20784	-9.0286	-10.2467	-10.1898	-9.55563	-8.76933	-8.72215	-9.02608	-8.46273	-8.6135	-8.5657	6.04183	4.66028	5.03531	3.70809	3.88665	4.48101	5.10459	5.25156	4.97671	5.37097	5.18982	5.42879	62.8	23.2	29.8	12.3	13.8	19.9	32.3	32.1	30.3	39.3	36.5	38.1	13.9805	13.8681	14.0639	13.9548	14.0765	14.0366	13.8739	13.9737	14.0028	13.8337	13.8033	13.9945	16163.9	14952.7	17126.1	15878.4	17275.9	16805.5	15012.9	16088.1	16415.8	14600.2	14296	16321.5	15407.5	13719.1	15563.1	14943.9	16118.3	14975.6	14093.9	13556	15796.6	13865.2	14296	14436.3	121	121	121	121	121	121	121	121	121	121	121	121	101.6	94	107.6	99.8	108.6	105.6	94.4	101.1	103.2	91.8	89.8	102.6	65.883	25.2862	32.7929	13.0691	14.791	22.3316	34.406	38.0958	31.4876	41.3832	36.5	43.0753	A0A0G2K6R9	BestMaster	Ankyrin 2 OS=Rattus norvegicus OX=10116 GN=Ank2 PE=1 SV=1	A0A0G2K6R9	A0A0G2K6R9	A0A0G2KBB9; F1M9N9	KGSSEESVDEDR_S3(Phospho); S7(Phospho)	A0A0G2JZ56, A0A0G2K6R9, A0A0G2KAS9	A0A0G2K6R9
Q9JJ54	Q9JJ54	Q9JJ54	Q9JJ54	TRUE	FALSE	Q9JJ54	Hnrnpd	Heterogeneous nuclear ribonucleoprotein D0 (hnRNP D0) (AU-rich element RNA-binding protein 1)	5 out of 5	reviewed	High	43	23	53	22	Q9JJ54	IDASKNEEDEGHSNSSPR	1	S13(Phospho)	S78(Phospho)	FALSE	Rat	6 v 6	-0.0406357	0.0406357	0.401937	0.856984	6 v 6	0.14638	-0.14638	0.116074	0.444294	6 v 6	0.105745	-0.105745	0.227053	0.599849	-5.53204	-5.45083	-5.29368	-5.40809	-5.15709	-5.22071	-5.66472	-5.25598	-5.61139	-5.51679	-5.37928	-5.51256	6.72163	6.95205	6.88492	6.82897	6.94554	7.02181	6.60525	7.00061	6.67459	6.7554	6.98868	6.69592	100.6	113.6	107.4	107	115	115.8	91.4	107.9	98.3	102.6	127	91.7	12.2537	12.4029	12.1786	12.2371	12.1026	12.2425	12.27	12.2566	12.286	12.2722	12.368	12.2085	4883.4	5415.5	4635.8	4827.5	4398	4845.8	4938.9	4893.3	4994	4946.5	5286	4732.8	4654.8	4968.7	4212.7	4543.4	4103.3	4318.1	4636.6	4123.2	4805.7	4697.5	5286	4186.2	23	23	23	23	23	23	23	23	23	23	23	23	99.7	110.5	94.6	98.5	89.8	98.9	100.8	99.9	101.9	101	107.9	96.6	105.539	123.815	118.187	113.691	123.259	129.95	97.3595	128.054	102.153	108.039	127	103.675	Q9JJ54	BestMaster	Heterogeneous nuclear ribonucleoprotein D0 OS=Rattus norvegicus OX=10116 GN=Hnrnpd PE=1 SV=2	Q9JJ54	Q9JJ54	Q9JJ54	IDASKNEEDEGHSNSSPR_S13(Phospho)	Q9JJ54	Q9JJ54
D4ACK7	D4ACK7	D4ACK7	D4ACK7	TRUE	TRUE	D4ACK7	Cnnm3	Cyclin and CBS domain divalent metal cation transport mediator 3	2 out of 5	unreviewed	High	25	19	21	17	D4ACK7	SIPVEESPGR	2	S1(Phospho)	S698(Phospho)	FALSE	Rat	6 v 6	0.0382934	-0.0382934	0.229377	0.754356	6 v 6	-0.112912	0.112912	0.11622	0.444579	6 v 6	-0.0746185	0.0746185	0.21671	0.587451	-3.53885	-3.49717	-3.50324	-3.57889	-3.49167	-3.42967	-3.46457	-3.19473	-3.31286	-3.56472	-3.51563	-3.30948	7.14809	7.1466	7.24973	7.12752	7.32019	7.31911	7.22761	7.45749	7.32973	7.16727	7.22786	7.349	135.2	130	138.3	131.6	149.1	142.3	140.7	148.1	154.8	136.5	149.9	144.2	10.6869	10.6438	10.753	10.7064	10.8119	10.7488	10.6922	10.6522	10.6426	10.732	10.7435	10.6585	1648.5	1599.9	1725.7	1670.9	1797.6	1720.7	1654.5	1609.3	1598.6	1700.8	1714.4	1616.3	1571.4	1467.9	1568.2	1572.6	1677.2	1533.4	1553.2	1356	1538.3	1615.2	1714.4	1429.6	12	12	12	12	12	12	12	12	12	12	12	12	98.6	95.7	103.2	100	107.5	102.9	99	96.3	95.6	101.8	102.6	96.7	141.837	141.69	152.19	139.829	159.807	159.688	149.874	175.763	160.867	143.736	149.9	163.03	D4ACK7	BestMaster	Cyclin and CBS domain divalent metal cation transport mediator 3 OS=Rattus norvegicus OX=10116 GN=Cnnm3 PE=1 SV=1	D4ACK7	D4ACK7	D4ACK7	SIPVEESPGR_S1(Phospho)	D4ACK7	D4ACK7
Q8VHK2	D3ZE17, Q8VHK2	D3ZE17	Q8VHK2	TRUE	FALSE	Q8VHK2	Caskin1	Caskin-1 (CASK-interacting protein 1)	4 out of 5	reviewed	High	46	51	59	45	D3ZE17; Q8VHK2	SGSLSNVAGGR	1	Ambiguous	Ambiguous	FALSE	Rat	6 v 6	0.159197	-0.159197	0.00495362	0.144809	6 v 6	0.107175	-0.107175	0.116252	0.444579	6 v 6	0.266371	-0.266371	0.0114003	0.108516	-5.9217	-5.74445	-5.72271	-5.57559	-5.71726	-5.57366	-5.89163	-5.72071	-5.75072	-5.78592	-5.84625	-5.9032	6.36926	6.49055	6.6942	6.72847	6.73668	6.82024	6.24898	6.50633	6.47669	6.35807	6.2724	6.3787	78.8	82.5	94.1	99.8	99.5	100.7	71.4	76.6	85.7	77.9	77.3	73.6	12.291	12.235	12.4169	12.3041	12.4539	12.3939	12.1406	12.227	12.2274	12.144	12.1186	12.2819	5011.3	4820.6	5468.4	5057	5610.6	5381.9	4515.3	4794.1	4795.3	4525.9	4447.1	4979.9	4776.8	4422.8	4969.3	4759.4	5234.7	4795.9	4238.9	4039.6	4614.5	4298	4447.1	4404.7	44	44	44	44	44	44	44	44	44	44	44	44	101.2	97.4	110.5	102.1	113.3	108.7	91.2	96.8	96.9	91.4	89.8	100.6	82.6684	89.9187	103.551	106.041	106.646	113.005	76.0554	90.9078	89.059	82.0293	77.3	83.2111	Q8VHK2	BestMaster	Caskin-1 OS=Rattus norvegicus OX=10116 GN=Caskin1 PE=1 SV=1	Q8VHK2	Q8VHK2	D3ZE17	SGSLSNVAGGR_Ambiguous	D3ZE17, Q8VHK2	Q8VHK2
A0A0G2KA91	A0A0G2KA91, B4F7F2, E9PT68	B4F7F2	A0A0G2KA91	TRUE	TRUE	A0A0G2KA91	Mier1	Mesoderm induction early response protein 1	2 out of 5	unreviewed	High	6	5	6	4	B4F7F2; A0A0G2KA91; E9PT68	INSSGK	1	S3(Phospho)	S632(Phospho)	FALSE	Rat	6 v 6	-0.0502195	0.0502195	0.375234	0.844657	6 v 6	0.130651	-0.130651	0.116523	0.445224	6 v 6	0.0804311	-0.0804311	0.360185	0.719111	0.663005	0.531744	0.574171	0.450995	0.349434	0.434928	0.475124	0.553451	0.457108	0.316581	0.238611	0.179498	7.48446	7.49753	7.22235	7.37937	7.19492	7.24099	7.32187	7.52039	7.25022	7.16833	7.20555	7.07067	170.7	165.8	135.7	156.7	136.7	134.8	150.2	154.7	146.5	136.6	147.6	118.9	6.82146	6.96578	6.64818	6.92837	6.84549	6.80607	6.84674	6.96694	6.79312	6.85175	6.96694	6.89118	113.1	125	100.3	121.8	115	111.9	115.1	125.1	110.9	115.5	125.1	118.7	107.8	114.7	91.1	114.7	107.3	99.7	108	105.4	106.7	109.7	125.1	105	1	1	1	1	1	1	1	1	1	1	1	1	97.1	107.3	86.1	104.6	98.8	96.1	98.8	107.4	95.2	99.2	107.5	101.9	179.08	180.709	149.329	166.498	146.517	151.271	159.993	183.596	152.242	143.841	147.6	134.427	A0A0G2KA91	BestMaster	Mesoderm induction early response protein 1 OS=Rattus norvegicus OX=10116 GN=Mier1 PE=1 SV=1	A0A0G2KA91	A0A0G2KA91	B4F7F2	INSSGK_S3(Phospho)	A0A0G2KA91, B4F7F2, E9PT68	A0A0G2KA91
A0A0G2K2P5	A0A0G2K2P5, F1M4A0	A0A0G2K2P5	A0A0G2K2P5	TRUE	FALSE	A0A0G2K2P5	Tjp1	Tight junction protein ZO-1 (Tight junction protein 1) (Zona occludens protein 1) (Zonula occludens protein 1)	5 out of 5	reviewed	High	30	49	56	49	A0A0G2K2P5; F1M4A0	ADGATSDDLDLHDDR	1	S6(Phospho)	S810(Phospho)	FALSE	Rat	6 v 6	0.0156514	-0.0156514	0.449771	0.870495	6 v 6	0.111617	-0.111617	0.116525	0.445224	6 v 6	0.127269	-0.127269	0.100351	0.406296	-5.20146	-5.37014	-5.19379	-5.26747	-5.28322	-5.0613	-5.32132	-5.13692	-5.32845	-5.34794	-5.49438	-5.41808	6.26094	6.08539	6.2939	6.23928	6.2314	6.49185	6.12235	6.33027	6.19502	6.10132	6.01346	6.07673	73.1	62.3	71.3	71.1	70.1	80.2	65.4	67.8	70.5	65.2	64.6	59.7	11.4624	11.4555	11.4877	11.5068	11.5146	11.5531	11.4437	11.4672	11.5235	11.4493	11.5078	11.4948	2821.8	2808.4	2871.7	2909.9	2925.8	3005	2785.4	2831.2	2943.8	2796.2	2912.1	2885.9	2689.7	2576.7	2609.6	2738.6	2729.8	2677.8	2614.9	2385.6	2832.8	2655.5	2912.1	2552.5	32	32	32	32	32	32	32	32	32	32	32	32	98.2	97.7	99.9	101.2	101.8	104.5	96.9	98.5	102.4	97.3	101.3	100.4	76.6886	67.9023	78.4609	75.5459	75.1342	89.9996	69.6642	80.4641	73.2633	68.6561	64.6	67.4959	A0A0G2K2P5	BestMaster	Tight junction protein ZO-1 OS=Rattus norvegicus OX=10116 GN=Tjp1 PE=1 SV=1	A0A0G2K2P5	A0A0G2K2P5	A0A0G2K2P5	ADGATSDDLDLHDDR_S6(Phospho)	A0A0G2K2P5, F1M4A0	A0A0G2K2P5
Q6PST4	Q6PST4	Q6PST4	Q6PST4	TRUE	FALSE	Q6PST4	Atl1	Atlastin-1 (EC 3.6.5.-) (Spastic paraplegia 3A homolog)	5 out of 5	reviewed	High	37	20	23	19	Q6PST4	SSDWSSEEEEPVRK	2	Ambiguous	Ambiguous	FALSE	Rat	6 v 6	-0.0071724	0.0071724	0.827837	0.965434	6 v 6	0.115925	-0.115925	0.116577	0.445226	6 v 6	0.108752	-0.108752	0.0373402	0.229342	-3.79003	-3.59973	-3.85662	-3.84368	-3.9135	-3.88138	-4.12206	-3.77995	-3.85119	-3.99761	-3.88146	-3.94823	7.52693	7.54881	7.39829	7.47982	7.39376	7.42559	7.20695	7.46138	7.39532	7.30526	7.37504	7.37674	175.8	171.8	153.3	168	156.9	153.2	138.7	148.5	162	150.2	166	147	11.317	11.1485	11.2549	11.3235	11.3073	11.307	11.329	11.2413	11.2465	11.3029	11.2565	11.325	2551.2	2270.1	2443.8	2562.8	2534.1	2533.6	2572.6	2420.9	2429.6	2526.4	2446.5	2565.4	2431.8	2082.8	2220.8	2412	2364.3	2257.7	2415.1	2039.8	2337.9	2399.3	2446.5	2269	19	19	19	19	19	19	19	19	19	19	19	19	102.5	91.2	98.2	103	101.8	101.8	103.4	97.3	97.6	101.5	98.3	103.1	184.43	187.249	168.696	178.505	168.168	171.92	147.744	176.238	168.35	158.162	166	166.196	Q6PST4	BestMaster	Atlastin-1 OS=Rattus norvegicus OX=10116 GN=Atl1 PE=1 SV=1	Q6PST4	Q6PST4	Q6PST4	SSDWSSEEEEPVRK_Ambiguous	Q6PST4	Q6PST4
A0A0G2JY08	A0A0G2JY08, D3ZFD0	A0A0G2JY08	A0A0G2JY08	TRUE	FALSE	A0A0G2JY08	Myo18a	Unconventional myosin-XVIIIa	3 out of 5	unreviewed	High	27	54	59	53	A0A0G2JY08; Q3B8R3; D3ZFD0	APSDDGSLK	1	S3(Phospho)	S1998(Phospho)	FALSE	Rat	6 v 6	0.0114119	-0.0114119	0.646733	0.923935	6 v 6	-0.124859	0.124859	0.116635	0.445249	6 v 6	-0.113447	0.113447	0.112158	0.430089	-3.45675	-3.33251	-3.51121	-3.7283	-3.70654	-3.58566	-3.36077	-3.45258	-3.31251	-3.46082	-3.43184	-3.5533	8.06406	8.13657	8.05156	7.82964	7.8689	7.93781	8.17965	8.13154	8.23438	8.03104	8.02569	7.96693	255.1	258.2	241.1	214.1	218.1	218.5	272.2	236.3	289.8	248.4	260.6	221.3	11.5208	11.4691	11.5628	11.5579	11.5754	11.5235	11.5404	11.5841	11.5469	11.4919	11.4575	11.5202	2938.4	2834.9	3025.1	3015	3051.8	2943.8	2978.6	3070.2	2992	2880	2812.3	2937.2	2800.9	2601	2749	2837.6	2847.4	2623.2	2796.3	2587	2879.1	2735	2812.3	2597.9	36	36	36	36	36	36	36	36	36	36	36	36	99.4	95.9	102.3	102	103.2	99.6	100.7	103.8	101.2	97.4	95.1	99.3	267.623	281.418	265.315	227.488	233.763	245.199	289.948	280.438	301.159	261.567	260.6	250.198	A0A0G2JY08	BestMaster	Unconventional myosin-XVIIIa OS=Rattus norvegicus OX=10116 GN=Myo18a PE=1 SV=1	A0A0G2JY08	A0A0G2JY08	A0A0G2JY08	APSDDGSLK_S3(Phospho)	A0A0G2JY08, D3ZFD0	A0A0G2JY08
A0A0G2K2M9	A0A0G2K2M9, B2GUY6	A0A0G2K2M9	A0A0G2K2M9	TRUE	FALSE	A0A0G2K2M9	Srrm2	Serine/arginine repetitive matrix 2	2 out of 5	unreviewed	High	24	50	54	49	A0A0G2K2M9	SSSVSSPELK	2	Ambiguous	Ambiguous	FALSE	Rat	6 v 6	-0.0376793	0.0376793	0.331705	0.816211	6 v 6	0.122655	-0.122655	0.116829	0.445791	6 v 6	0.0849756	-0.0849756	0.194317	0.559199	-3.5314	-3.68165	-3.66331	-3.6879	-3.53483	-3.50882	-3.80659	-3.53569	-3.68301	-3.7926	-3.93384	-3.59211	7.40185	7.3239	7.21275	7.2911	7.26898	7.37772	7.19756	7.43392	7.26492	7.14168	7.05853	7.26983	161.2	147	134.8	147.4	143.9	148.2	137.8	145.7	148	134.1	133.3	136.5	10.9332	11.0056	10.8761	10.979	10.8038	10.8865	11.0042	10.9696	10.9479	10.9343	10.9924	10.8619	1955.4	2055.9	1879.4	2018.4	1787.6	1893.1	2053.9	2005.3	1975.4	1956.8	2037.2	1861.1	1863.9	1886.3	1707.8	1899.6	1667.8	1687	1928.2	1689.7	1900.9	1858.3	2037.2	1646.2	31	31	31	31	31	31	31	31	31	31	31	31	99.9	105.1	96.1	103.2	91.4	96.8	105	102.5	101	100	104.1	95.1	169.114	160.219	148.338	156.617	154.234	166.309	146.785	172.915	153.801	141.208	133.3	154.325	A0A0G2K2M9	BestMaster	Serine/arginine repetitive matrix 2 OS=Rattus norvegicus OX=10116 GN=Srrm2 PE=1 SV=1	A0A0G2K2M9	A0A0G2K2M9	A0A0G2K2M9	SSSVSSPELK_Ambiguous	A0A0G2K2M9, B2GUY6	A0A0G2K2M9
Q6P747	A0A096MJ10, A0A096MKG6, F1M6V1, Q6P747	Q6P747	Q6P747	TRUE	FALSE	Q6P747	Hp1bp3	Heterochromatin protein 1-binding protein 3	3 out of 5	reviewed	High	41	31	41	31	F1M6V1; A0A096MJ10; Q6P747	KVSDGSEDEDEEEDEEESSEDSEDEEPPPKR	1	S22(Phospho)	S445(Phospho)	FALSE	Rat	6 v 6	-0.0325413	0.0325413	0.655619	0.927011	6 v 6	-0.796286	0.796286	0.116975	0.445979	6 v 6	-0.828827	0.828827	0.110925	0.428056	-6.56484	-7.79668	-7.10463	-7.63659	-9.02866	-7.93283	-7.5455	-7.03652	-7.1972	-5.43222	-6.67125	-7.40383	4.52857	3.47472	3.84957	3.24131	1.94805	3.16632	3.51067	3.91382	3.88329	5.60746	4.59096	3.67532	22	10.2	13.1	8.9	3.6	8	10.7	12.7	14.2	46.3	24.1	11.3	11.0934	11.2714	10.9542	10.8779	10.9767	11.0992	11.0562	10.9503	11.0805	11.0397	11.2622	11.0792	2185	2471.9	1984	1881.8	2015.2	2193.7	2129.3	1978.7	2165.5	2105.1	2456.2	2163.5	2082.7	2267.9	1802.9	1771.1	1880.2	1954.8	1999	1667.3	2083.8	1999.1	2456.2	1913.6	18	18	18	18	18	18	18	18	18	18	18	18	101.9	115.3	92.5	87.8	94	102.3	99.3	92.3	101	98.2	114.6	100.9	23.08	11.1172	14.4157	9.45652	3.85853	8.97752	11.3977	15.0722	14.7566	48.7543	24.1	12.7756	Q6P747	BestMaster	Heterochromatin protein 1-binding protein 3 OS=Rattus norvegicus OX=10116 GN=Hp1bp3 PE=1 SV=1	Q6P747	Q6P747	F1M6V1	KVSDGSEDEDEEEDEEESSEDSEDEEPPPKR_S22(Phospho)	A0A096MJ10, A0A096MKG6, F1M6V1, Q6P747	Q6P747
D3ZFZ0	A0A0G2K0G9, D3ZFZ0	D3ZFZ0	D3ZFZ0	TRUE	TRUE	D3ZFZ0	Rin3	Ras and Rab interactor 3 (Ras and Rab interactor 3 (Predicted))	3 out of 5	unreviewed	High	7	6	6	6	D3ZFZ0; A0A0G2K0G9	LSFASFTSVFHAFLSSDR	1	S5(Phospho); T7(Phospho)	S500(Phospho); T502(Phospho)	FALSE	Rat	6 v 6	0.0225384	-0.0225384	0.767014	0.955661	6 v 6	-0.370061	0.370061	0.116994	0.445979	6 v 6	-0.347522	0.347522	0.116554	0.4387	-2.14741	-2.12442	-2.63003	-2.30539	-3.01196	-3.00423	-1.82562	-2.1754	-2.68124	-2.08543	-1.83044	-2.40495	5.35084	5.53022	5.18247	5.24536	4.78375	4.85001	5.83259	5.65305	4.88329	5.51746	5.9331	5.20829	38.9	42.4	33	35.7	25.7	25.7	53.5	42.4	28.4	43.5	61.1	32.7	7.49825	7.65464	7.8125	7.55075	7.79572	7.85425	7.65821	7.82845	7.56453	7.60288	7.76354	7.61324	180.8	201.5	224.8	187.5	222.2	231.4	202	227.3	189.3	194.4	217.3	195.8	172.4	184.9	204.3	176.5	207.4	206.2	189.6	191.5	182.2	184.6	217.3	173.1	1	1	1	1	1	1	1	1	1	1	1	1	87.7	97.7	109	90.9	107.8	112.2	98	110.2	91.8	94.3	105.4	94.9	40.8097	46.2128	36.3143	37.9323	27.5456	28.8403	56.9883	50.3197	29.5131	45.8058	61.1	36.9701	D3ZFZ0	BestMaster	Ras and Rab interactor 3 OS=Rattus norvegicus OX=10116 GN=Rin3 PE=1 SV=1	D3ZFZ0	D3ZFZ0	D3ZFZ0	LSFASFTSVFHAFLSSDR_S5(Phospho); T7(Phospho)	A0A0G2K0G9, D3ZFZ0	D3ZFZ0
P21807	F1M7P4, P21807, Q496Z5	P21807	P21807	TRUE	TRUE	P21807	Prph	Peripherin	5 out of 5	reviewed	High	47	23	31	19	Q496Z5; F1M7P4; P21807	TFGPPPSLSPGAFSYSSSSR	1	S9(Phospho)	S28(Phospho)	FALSE	Rat	6 v 6	0.0812444	-0.0812444	0.664838	0.929607	6 v 6	-0.275609	0.275609	0.117034	0.445979	6 v 6	-0.194365	0.194365	0.00197649	0.0317077	-4.65726	-4.81829	-4.85058	-5.18251	-5.6019	-5.26987	-4.90712	-4.84158	-4.7408	-4.70171	-4.6304	-4.90514	5.43721	5.40221	5.39734	5.3692	5.55949	5.58586	5.62095	5.67668	5.58529	5.73843	5.61765	5.67851	41.3	38.8	38.3	38.9	44	42.8	46.2	43.1	46.2	50.7	49.1	45.3	10.0945	10.2205	10.2479	10.5517	11.1614	10.8557	10.5281	10.5183	10.3261	10.4401	10.248	10.5836	1093.3	1193.1	1216	1501	2290.4	1853.1	1476.6	1466.6	1283.7	1389.3	1216.1	1534.6	1042.1	1094.6	1105	1412.7	2137	1651.4	1386.2	1235.7	1235.3	1319.4	1216.1	1357.3	13	13	13	13	13	13	13	13	13	13	13	13	74.9	81.7	83.3	102.8	156.9	127	101.2	100.5	88	95.2	83.3	105.1	43.3275	42.2891	42.1466	41.3324	47.1598	48.0297	49.2123	51.1505	48.0108	53.3875	49.1	51.2155	P21807	BestMaster	Peripherin OS=Rattus norvegicus OX=10116 GN=Prph PE=1 SV=1	P21807	P21807	Q496Z5	TFGPPPSLSPGAFSYSSSSR_S9(Phospho)	F1M7P4, P21807, Q496Z5	P21807
F1M155	D3ZEZ9, F1M155	F1M155	F1M155	TRUE	FALSE	F1M155	Svil	Supervillin	3 out of 5	unreviewed	High	24	46	48	46	F1M155; D3ZEZ9	SPSPVENSDSPVR	1	Ambiguous	Ambiguous	FALSE	Rat	6 v 6	0.03881	-0.03881	0.43739	0.86981	6 v 6	-0.115146	0.115146	0.117218	0.44648	6 v 6	-0.0763356	0.0763356	0.2271	0.599849	-3.92217	-3.92706	-3.95539	-4.00994	-4.15644	-4.14276	-3.78388	-3.74439	-3.96442	-4.08114	-3.88789	-3.96117	7.43021	7.3655	7.48148	7.46341	7.42108	7.37869	7.61155	7.68585	7.5009	7.34224	7.47816	7.37968	164.4	151.3	162.4	166.1	159.9	148.3	183.6	173.5	174.3	154.1	178.3	147.3	11.3524	11.2926	11.4369	11.4734	11.5775	11.5215	11.3954	11.4302	11.4653	11.4234	11.366	11.3409	2614.6	2508.4	2772.3	2843.3	3056.2	2939.7	2693.8	2759.6	2827.5	2746.5	2639.5	2593.8	2492.2	2301.4	2519.3	2676	2851.4	2619.6	2528.9	2325.3	2720.8	2608.2	2639.5	2294.3	30	30	30	30	30	30	30	30	30	30	30	30	95.1	91.2	100.8	103.4	111.2	106.9	98	100.4	102.8	99.9	96	94.3	172.471	164.906	178.71	176.486	171.383	166.421	195.571	205.907	181.132	162.268	178.3	166.535	F1M155	BestMaster	Supervillin OS=Rattus norvegicus OX=10116 GN=Svil PE=1 SV=3	F1M155	F1M155	F1M155	SPSPVENSDSPVR_Ambiguous	D3ZEZ9, F1M155	F1M155
Q63941	Q63941, Q6P9W6, Q9QYT8	Q63941	Q63941	TRUE	FALSE	Q63941	Rab3b	Ras-related protein Rab-3B	5 out of 5	reviewed	High	53	10	32	6	Q63941; Q6P9W6	MSDSMDTDPSVLGASK	1	S2(Phospho)	S188(Phospho)	FALSE	Rat	6 v 6	-0.0394366	0.0394366	0.707619	0.943183	6 v 6	-0.14561	0.14561	0.117404	0.446989	6 v 6	-0.185047	0.185047	0.15177	0.500314	-5.5878	-5.6677	-5.43145	-5.54266	-5.74509	-5.37726	-5.49977	-5.17956	-5.28422	-5.57556	-5.40662	-5.53256	5.48192	5.54377	5.48503	5.52713	4.96795	5.39514	5.64572	5.826	5.49509	5.4873	5.75489	5.30222	42.6	42.8	40.7	43.4	29.2	37.5	47	47.8	43.4	42.6	54	34.9	11.0697	11.2115	10.9165	11.0698	10.713	10.7724	11.1455	11.0056	10.7793	11.0629	11.1615	10.8348	2149.4	2371.3	1932.8	2149.5	1678.6	1749.1	2265.3	2055.9	1757.5	2139.2	2290.6	1826.4	2048.8	2175.6	1756.4	2023	1566.1	1558.6	2126.6	1732.4	1691.2	2031.5	2290.6	1615.4	9	9	9	9	9	9	9	9	9	9	9	9	105.9	116.8	95.2	105.9	82.7	86.1	111.6	101.3	86.6	105.4	112.8	89.9	44.6913	46.6488	44.7877	46.1138	31.297	42.0821	50.0645	56.7284	45.1011	44.8581	54	39.4574	Q63941	BestMaster	Ras-related protein Rab-3B OS=Rattus norvegicus OX=10116 GN=Rab3b PE=1 SV=2	Q63941	Q63941	Q63941	MSDSMDTDPSVLGASK_S2(Phospho)	Q63941, Q6P9W6, Q9QYT8	Q63941
Q5EB62	Q5EB62	Q5EB62	Q5EB62	TRUE	FALSE	Q5EB62	Slc25a46	Solute carrier family 25 member 46	4 out of 5	reviewed	High	36	12	13	12	Q5EB62	SSEQLNR	1	Ambiguous	Ambiguous	FALSE	Rat	6 v 6	0.0246719	-0.0246719	0.586778	0.910083	6 v 6	-0.136404	0.136404	0.11749	0.447119	6 v 6	-0.111733	0.111733	0.0388858	0.234857	-2.00089	-1.94948	-2.02739	-2.34818	-2.28988	-1.9716	-1.87179	-1.97309	-1.98617	-1.92861	-1.9743	-2.03504	7.78064	7.69636	7.74096	7.53293	7.60388	7.7278	7.87052	7.83877	7.76421	7.77148	7.81442	7.69356	209.6	190.3	194.4	174.3	181.5	188.9	219.7	192.9	209.2	207.5	225.1	183.1	9.78152	9.64584	9.76835	9.88111	9.89376	9.6994	9.74231	9.81186	9.75037	9.70009	9.78872	9.7286	880.1	801.1	872.1	943	951.3	831.4	856.5	898.8	861.3	831.8	884.5	848.4	838.9	735	792.5	887.5	887.6	740.9	804.1	757.4	828.8	789.9	884.5	750.4	9	9	9	9	9	9	9	9	9	9	9	9	101	91.9	100.1	108.2	109.1	95.4	98.3	103.1	98.8	95.4	101.5	97.3	219.89	207.413	213.924	185.199	194.534	211.982	234.025	228.931	217.4	218.499	225.1	207.01	Q5EB62	BestMaster	Solute carrier family 25 member 46 OS=Rattus norvegicus OX=10116 GN=Slc25a46 PE=1 SV=2	Q5EB62	Q5EB62	Q5EB62	SSEQLNR_Ambiguous	Q5EB62	Q5EB62
A0A0G2K4F6	A0A0G2K4F6, B2RYB3	A0A0G2K4F6	A0A0G2K4F6	TRUE	FALSE	A0A0G2K4F6	Srrm1	Serine and arginine repetitive matrix 1	1 out of 5	unreviewed	High	13	10	13	10	A0A0G2K4F6; B2RYB3	VSRTPEPK	1	T4(Phospho)	T744(Phospho)	FALSE	Rat	6 v 6	-0.0926189	0.0926189	0.185824	0.718228	6 v 6	0.0657515	-0.0657515	0.117562	0.447193	6 v 6	-0.0268674	0.0268674	0.595369	0.856188	-2.12823	-2.10753	-1.99893	-1.95224	-2.02111	-2.10986	-2.19428	-2.13171	-2.0436	-2.11811	-2.16886	-2.05586	7.56019	7.59672	7.55508	7.45906	7.42018	7.40663	7.40582	7.48355	7.50503	7.64892	7.60955	7.50619	179.9	177.6	170.9	165.6	159.8	151.2	159.2	150.8	174.8	190.6	195.3	160.8	9.68843	9.70425	9.55401	9.4113	9.44128	9.51649	9.6001	9.61526	9.54863	9.76703	9.77841	9.56205	825.1	834.2	751.7	680.9	695.2	732.4	776.1	784.3	748.9	871.3	878.2	755.9	786.5	765.4	683.1	640.9	648.7	652.6	728.6	660.8	720.6	827.5	878.2	668.6	9	9	9	9	9	9	9	9	9	9	9	9	106.1	107.2	96.6	87.5	89.4	94.2	99.8	100.8	96.3	112	112.9	97.2	188.732	193.571	188.064	175.955	171.276	169.675	169.58	178.967	181.651	200.703	195.3	181.798	A0A0G2K4F6	BestMaster	Serine and arginine repetitive matrix 1 OS=Rattus norvegicus OX=10116 GN=Srrm1 PE=1 SV=1	A0A0G2K4F6	A0A0G2K4F6	A0A0G2K4F6; B2RYB3	VSRTPEPK_T4(Phospho)	A0A0G2K4F6, B2RYB3	A0A0G2K4F6
E1AW38	E1AW38, F1LQ87, F1LRE0, O89089, Q02294, Q6XS93	E1AW38	E1AW38	TRUE	FALSE	E1AW38	Cacna1b	Voltage-dependent N-type calcium channel subunit alpha	2 out of 5	unreviewed	High	9	20	21	17	F1LRE0; O89089; F1LQ87; E1AW38; Q02294	RGSPEEATEREPR	1	S3(Phospho)	S941(Phospho)	FALSE	Rat	6 v 6	0.151092	-0.151092	0.0026282	0.103384	6 v 6	0.097141	-0.097141	0.117657	0.447356	6 v 6	0.248233	-0.248233	0.00611991	0.0708793	-1.47931	-1.46912	-1.57853	-1.62655	-1.47705	-1.44603	-1.77507	-1.57933	-1.63839	-1.684	-1.44429	-1.53836	7.8247	7.84942	7.81614	7.75781	8.00213	7.98713	7.44604	7.71874	7.67018	7.45042	7.75489	7.70767	216.1	211.6	204.8	203.7	239.2	226.1	163.7	177.5	196	166.1	216	184.9	9.30401	9.31854	9.39468	9.38435	9.47917	9.43317	9.2211	9.29806	9.30857	9.13443	9.19918	9.24603	632.1	638.5	673.1	668.3	713.7	691.3	596.8	629.5	634.1	562	587.8	607.2	602.5	585.9	611.7	629	665.8	616	560.2	530.4	610.2	533.7	587.8	537.1	11	11	11	11	11	11	11	11	11	11	11	11	99.4	100.4	105.8	105	112.2	108.7	93.8	98.9	99.7	88.3	92.4	95.4	226.709	230.628	225.369	216.437	256.378	253.727	174.374	210.655	203.682	174.905	216	209.045	E1AW38	BestMaster	Voltage-dependent N-type calcium channel subunit alpha OS=Rattus norvegicus OX=10116 GN=Cacna1b PE=2 SV=1	E1AW38	E1AW38	F1LRE0	RGSPEEATEREPR_S3(Phospho)	E1AW38, F1LQ87, F1LRE0, O89089, Q02294, Q6XS93	E1AW38
P47820	A0A0A0MXV4, M0RB66, P47820, Q64603, Q8CJ04	P47820	P47820	TRUE	FALSE	P47820	Ace	Angiotensin-converting enzyme (ACE) (EC 3.2.1.-) (EC 3.4.15.1) (Dipeptidyl carboxypeptidase I) (Kininase II) (CD antigen CD143) [Cleaved into: Angiotensin-converting enzyme, soluble form]	5 out of 5	reviewed	High	25	32	41	32	P47820; Q8CJ04	GPQFGSEVELR	2	S6(Phospho)	S1306(Phospho)	FALSE	Rat	6 v 6	0.12486	-0.12486	0.184717	0.718041	6 v 6	0.0970394	-0.0970394	0.117855	0.44791	6 v 6	0.221899	-0.221899	0.105121	0.418059	-3.38236	-3.27958	-3.32246	-3.10438	-3.21981	-3.14107	-3.49831	-3.29458	-3.28946	-3.38468	-3.26995	-3.29491	7.80993	7.72563	8.04075	8.3057	8.26546	8.37187	7.7429	7.94681	7.96356	7.8493	7.85798	7.8274	213.9	194.2	239.3	297.8	287.1	295.2	201.1	207.9	240.2	219	232	200.9	11.1923	11.0052	11.3632	11.4101	11.4853	11.5129	11.2412	11.2414	11.253	11.234	11.1279	11.1223	2340	2055.4	2634.3	2721.3	2866.9	2922.4	2420.7	2421	2440.6	2408.6	2237.9	2229.2	2230.5	1885.8	2393.9	2561.2	2674.8	2604.2	2272.5	2040	2348.5	2287.3	2237.9	1971.7	21	21	21	21	21	21	21	21	21	21	21	21	94.6	83.1	106.4	110	115.8	118.1	97.8	97.8	98.6	97.3	90.4	90.1	224.401	211.663	263.334	316.422	307.718	331.271	214.212	246.733	249.615	230.609	232	227.135	P47820	BestMaster	Angiotensin-converting enzyme OS=Rattus norvegicus OX=10116 GN=Ace PE=1 SV=1	P47820	P47820	P47820	GPQFGSEVELR_S6(Phospho)	A0A0A0MXV4, M0RB66, P47820, Q64603, Q8CJ04	P47820
Q63475	Q63475	Q63475	Q63475	TRUE	FALSE	Q63475	Ptprn2	Receptor-type tyrosine-protein phosphatase N2 (R-PTP-N2) (EC 3.1.3.-) (EC 3.1.3.48) (PTP NE-6) (PTPNE6) (Phogrin) [Cleaved into: IA-2beta60]	5 out of 5	reviewed	High	60	54	116	53	Q63475	SEQPEEVLSSEEETAGVEHVK	1	S10(Phospho)	S425(Phospho)	FALSE	Rat	6 v 6	0.338296	-0.338296	2.406e-07	0.00051344	6 v 6	0.0760895	-0.0760895	0.117954	0.448088	6 v 6	0.414386	-0.414386	1.27394e-05	0.0011249	-6.58249	-6.55305	-6.72136	-6.58115	-6.70802	-6.51839	-6.6613	-6.74001	-6.683	-6.56346	-6.73262	-6.74062	6.63748	6.688	6.41791	6.64209	6.55456	6.63066	6.17859	6.15154	6.18062	6.29755	6.08108	6.19499	94.9	94.6	77.7	94	87.7	88.3	68	59.9	69.8	74.7	67.7	64.8	13.22	13.241	13.1393	13.2232	13.2626	13.149	12.8399	12.8916	12.8636	12.861	12.8137	12.9356	9541.3	9681.7	9022.3	9563	9827.3	9083.6	7331.5	7598.8	7453.1	7439.6	7199.6	7834.4	9094.9	8882.9	8198.8	9000.2	9168.8	8094.5	6882.8	6402.8	7171.9	7065.1	7199.6	6929.5	48	48	48	48	48	48	48	48	48	48	48	48	112.7	114.4	106.6	113	116.1	107.3	86.6	89.8	88	87.9	85.1	92.6	99.5588	103.107	85.5037	99.8778	93.9981	99.0894	72.4337	71.0885	72.5358	78.6597	67.7	73.2619	Q63475	BestMaster	Receptor-type tyrosine-protein phosphatase N2 OS=Rattus norvegicus OX=10116 GN=Ptprn2 PE=1 SV=1	Q63475	Q63475	Q63475	SEQPEEVLSSEEETAGVEHVK_S10(Phospho)	Q63475	Q63475
O35889	F1LT10, O35889	O35889	O35889	TRUE	FALSE	O35889	Afdn	Afadin (Afadin adherens junction formation factor) (Protein Af-6)	5 out of 5	reviewed	High	39	56	62	55	F1LT10; O35889	SSPNVANQPPSPGGK	1	S11(Phospho); Ambiguous	S1189(Phospho); Ambiguous	FALSE	Rat	6 v 6	-0.0137307	0.0137307	0.691171	0.938418	6 v 6	0.106448	-0.106448	0.11819	0.448787	6 v 6	0.0927172	-0.0927172	0.246799	0.623785	-4.94554	-5.01747	-4.86893	-4.86616	-5.0663	-4.87284	-5.08995	-4.84906	-4.97674	-5.08134	-5.06038	-5.21845	6.72019	6.7565	6.88358	6.79486	6.62675	6.85142	6.59734	6.87204	6.87692	6.62757	6.59694	6.50619	100.5	99.2	107.3	104.5	92.2	102.9	90.9	98.7	113.1	93.9	96.8	80.4	11.6657	11.774	11.7525	11.661	11.6931	11.7243	11.6873	11.7211	11.8537	11.7089	11.6573	11.7246	3248.9	3502	3450.3	3238.3	3311	3383.4	3297.8	3376	3700.9	3347.6	3230	3384.3	3096.8	3213.1	3135.4	3047.8	3089.2	3015	3095.9	2844.7	3561.3	3179.1	3230	2993.4	36	36	36	36	36	36	36	36	36	36	36	36	96.3	103.8	102.3	96	98.2	100.3	97.8	100.1	109.7	99.3	95.8	100.3	105.434	108.12	118.077	111.034	98.8213	115.473	96.8269	117.136	117.533	98.8774	96.8	90.899	O35889	BestMaster	Afadin OS=Rattus norvegicus OX=10116 GN=Afdn PE=1 SV=1	O35889	O35889	O35889	SSPNVANQPPSPGGK_S11(Phospho); Ambiguous	F1LT10, O35889	O35889
A0A0G2JU09	A0A0G2JU09, D3ZQ89	D3ZQ89	A0A0G2JU09	TRUE	TRUE	A0A0G2JU09	Ep400	E1A-binding protein p400	3 out of 5	unreviewed	High	3	9	9	9	D3ZQ89; A0A0G2JU09	GFDTSPEHSMDLGISGR	1	Ambiguous	Ambiguous	FALSE	Rat	6 v 6	-0.023213	0.023213	0.507312	0.881682	6 v 6	-0.143425	0.143425	0.11833	0.449087	6 v 6	-0.166638	0.166638	0.121485	0.44904	-3.10322	-3.01262	-3.12831	-2.85231	-3.3602	-3.12997	-3.0069	-2.93998	-3.08149	-3.06102	-2.79555	-2.84113	5.37292	5.61928	5.33971	5.62666	5.08647	5.37187	5.57655	5.63594	5.4409	5.40005	5.71699	5.6463	39.5	45.1	36.8	46.5	31.7	36.9	44.8	41.9	41.8	40.1	52.6	44.3	8.47614	8.6319	8.46801	8.47897	8.44667	8.50184	8.58346	8.57592	8.52239	8.46107	8.51254	8.48744	356.1	396.7	354.1	356.8	348.9	362.5	383.6	381.6	367.7	352.4	365.2	358.9	339.5	363.9	321.8	335.8	325.5	323	360.1	321.5	353.9	334.7	365.2	317.5	6	6	6	6	6	6	6	6	6	6	6	6	97.5	108.6	96.9	97.7	95.5	99.2	105	104.4	100.6	96.5	100	98.2	41.4391	49.1556	40.496	49.4077	33.9765	41.4088	47.7211	49.7263	43.4384	42.2256	52.6	50.0849	A0A0G2JU09	BestMaster	E1A-binding protein p400 OS=Rattus norvegicus OX=10116 GN=Ep400 PE=1 SV=1	A0A0G2JU09	A0A0G2JU09	D3ZQ89	GFDTSPEHSMDLGISGR_Ambiguous	A0A0G2JU09, D3ZQ89	A0A0G2JU09
B5DFK6	B5DFK6, Q4FZT4, Q5RK16	B5DFK6	B5DFK6	TRUE	FALSE	B5DFK6	Ap3d1	AP-3 complex subunit delta	4 out of 5	unreviewed	High	43	47	62	47	B5DFK6	RHSSLPTESDEDIAPAQR	1	S3(Phospho); S4(Phospho); S9(Phospho)	S754(Phospho); S755(Phospho); S760(Phospho)	FALSE	Rat	6 v 6	0.00753573	-0.00753573	0.751483	0.951336	6 v 6	-0.192197	0.192197	0.118407	0.449087	6 v 6	-0.184661	0.184661	0.0834574	0.370031	-6.86408	-6.58458	-7.11638	-6.72482	-6.95385	-6.80974	-6.96912	-6.45252	-6.44675	-6.79299	-6.56837	-6.6705	5.79434	5.98717	5.55424	5.84506	5.70886	5.82167	5.69401	6.11248	6.17441	5.81598	6.05094	5.97149	52.9	58.2	42.7	54.1	48.8	50.4	48.6	58.3	69.5	53.5	66.3	55.5	12.6584	12.5718	12.6706	12.5699	12.6627	12.6314	12.6631	12.565	12.6212	12.609	12.6193	12.642	6464.9	6088	6519.8	6080.1	6484.2	6345	6486.1	6059.6	6300.1	6247.1	6292	6391.7	6162.4	5585.7	5924.8	5722.3	6049.8	5654.1	6089	5105.9	6062.5	5932.6	6292	5653.5	40	40	40	40	40	40	40	40	40	40	40	40	102.4	96.4	103.3	96.3	102.7	100.5	102.7	96	99.8	99	99.7	101.2	55.497	63.4336	46.9885	57.4829	52.3045	56.5584	51.7688	69.1896	72.2241	56.3359	66.3	62.7475	B5DFK6	BestMaster	AP-3 complex subunit delta OS=Rattus norvegicus OX=10116 GN=Ap3d1 PE=1 SV=1	B5DFK6	B5DFK6	B5DFK6	RHSSLPTESDEDIAPAQR_S3(Phospho); S4(Phospho); S9(Phospho)	B5DFK6, Q4FZT4, Q5RK16	B5DFK6
P15205	P15205	P15205	P15205	TRUE	FALSE	P15205	Map1b	Microtubule-associated protein 1B (MAP-1B) (Neuraxin) [Cleaved into: MAP1B heavy chain; MAP1 light chain LC1]	5 out of 5	reviewed	High	55	125	215	119	P15205	KIAELEEERSQGSTSNSDWMK	1	S13(Phospho); S17(Phospho); T14(Phospho)	S339(Phospho); S343(Phospho); T340(Phospho)	FALSE	Rat	6 v 6	0.0344864	-0.0344864	0.359124	0.833238	6 v 6	-0.150955	0.150955	0.118426	0.449087	6 v 6	-0.116469	0.116469	0.190155	0.553382	-6.88459	-6.91093	-6.83198	-7.29407	-6.98058	-7.07562	-6.99752	-6.75213	-6.66044	-6.91031	-6.97082	-6.78082	7.03608	7.09922	7.24869	6.78794	7.09441	7.05384	7.02659	7.3153	7.31944	7.03568	7.08746	7.23452	125.1	125.8	138.2	104	127.5	118.4	122.4	134.2	153.7	124.6	136	133.2	13.9207	14.0101	14.0807	14.082	14.075	14.1295	14.0241	14.0674	13.9799	13.946	14.0583	14.0153	15507.4	16499.6	17326.2	17342.4	17258.1	17922.2	16660.1	17167.9	16157.1	15781.9	17059.5	16559.1	14781.8	15138.3	15744.9	16321.8	16101.8	15970.7	15640.3	14465.9	15547.7	14987.5	17059.5	14646.5	108	108	108	108	108	108	108	108	108	108	108	108	92.5	98.4	103.3	103.4	102.9	106.9	99.3	102.4	96.3	94.1	101.7	98.7	131.241	137.112	152.08	110.503	136.656	132.867	130.381	159.267	159.724	131.205	136	150.594	P15205	BestMaster	Microtubule-associated protein 1B OS=Rattus norvegicus OX=10116 GN=Map1b PE=1 SV=3	P15205	P15205	P15205	KIAELEEERSQGSTSNSDWMK_S13(Phospho); S17(Phospho); T14(Phospho)	P15205	P15205
G3V984	A0A0G2K1X6, G3V984	G3V984	G3V984	TRUE	FALSE	G3V984	Bsn	Protein bassoon (RCG25274, isoform CRA_a)	3 out of 5	unreviewed	High	30	83	97	2	O88778; G3V984	QASATAPGRESPR	2	S11(Phospho)	S105(Phospho)	FALSE	Rat	6 v 6	0.0551763	-0.0551763	0.0911676	0.582898	6 v 6	0.122556	-0.122556	0.118538	0.449109	6 v 6	0.177733	-0.177733	0.0215825	0.163397	-4.19664	-4.07277	-4.17625	-4.32671	-4.52661	-4.27824	-4.34948	-4.34297	-4.3272	-4.3922	-4.42453	-4.47618	8.25054	8.33612	8.33676	8.10097	7.99911	8.23025	8.04881	8.11989	8.07339	7.95349	7.97613	8.01564	290.3	296.5	293.8	258.4	238.7	267.6	248.6	234.4	259.2	235.4	251.8	228.9	12.4472	12.4089	12.513	12.4277	12.5257	12.5085	12.3983	12.4629	12.4006	12.3457	12.4007	12.4918	5584.4	5438.1	5845.1	5509.4	5896.8	5826.8	5398.3	5645.4	5406.9	5205	5407.2	5759.9	5323.1	4989.4	5311.6	5185.2	5501.7	5192.4	5067.9	4756.9	5203	4943	5407.2	5094.6	55	55	55	55	55	55	55	55	55	55	55	55	100.1	97.5	104.8	98.8	105.7	104.5	96.8	101.2	97	93.3	97	103.3	304.551	323.162	323.307	274.558	255.842	300.298	264.809	278.183	269.359	247.878	251.8	258.791	G3V984	BestMaster	Protein bassoon OS=Rattus norvegicus OX=10116 GN=Bsn PE=4 SV=1	G3V984	G3V984	G3V984	QASATAPGRESPR_S11(Phospho)	A0A0G2K1X6, G3V984	G3V984
A0A096MIZ1	A0A096MIZ1, A0A096MJ96, A0A096MK80, D4A4D8	A0A096MIZ1	A0A096MIZ1	TRUE	TRUE	A0A096MIZ1	Palm2	Paralemmin 2	2 out of 5	unreviewed	High	24	9	10	8	D4A4D8; A0A096MJ96; A0A096MIZ1	AELVLIDEDDEKSLR	1	S13(Phospho)	S315(Phospho)	FALSE	Rat	6 v 6	0.122511	-0.122511	0.139097	0.662936	6 v 6	0.173198	-0.173198	0.118548	0.449109	6 v 6	0.295709	-0.295709	0.00270899	0.0394813	-3.65075	-4.05135	-3.88214	-3.7326	-4.08554	-3.90869	-3.84847	-4.13264	-4.29338	-4.00042	-3.87493	-4.20042	6.0826	5.71219	6.0617	6.1143	5.95804	5.97625	5.83259	5.71629	5.56009	5.66847	5.64962	5.70376	64.6	48.1	60.7	65.2	58	56.1	53.5	44.3	45.4	48.3	50.2	46.1	9.73335	9.76354	9.94383	9.8469	10.0436	9.88493	9.68106	9.84894	9.85347	9.66888	9.52454	9.90418	851.2	869.2	984.9	920.9	1055.4	945.5	820.9	922.2	925.1	814	736.5	958.2	811.4	797.5	895	866.7	984.6	842.5	770.6	777.1	890.2	773	736.5	847.6	5	5	5	5	5	5	5	5	5	5	5	5	94.5	96.5	109.4	102.3	117.2	105	91.2	102.4	102.7	90.4	81.8	106.4	67.7713	52.4253	66.7963	69.277	62.1652	62.9549	56.9883	52.5746	47.1795	50.8603	50.2	52.12	A0A096MIZ1	BestMaster	Paralemmin 2 OS=Rattus norvegicus OX=10116 GN=Palm2 PE=1 SV=1	A0A096MIZ1	A0A096MIZ1	D4A4D8	AELVLIDEDDEKSLR_S13(Phospho)	A0A096MIZ1, A0A096MJ96, A0A096MK80, D4A4D8	A0A096MIZ1
B1WBS4	B1WBS4	B1WBS4	B1WBS4	TRUE	FALSE	B1WBS4	Vps26b	Similar to Vacuolar protein sorting 26 homolog (VPS26 protein homolog), isoform CRA_a (VPS26 retromer complex component B) (Vps26b protein)	2 out of 5	unreviewed	High	60	18	28	16	B1WBS4	SMSHQAAIASQR	1	Ambiguous	Ambiguous	FALSE	Rat	6 v 6	0.0542019	-0.0542019	0.0985667	0.595281	6 v 6	0.123116	-0.123116	0.118589	0.449109	6 v 6	0.177318	-0.177318	0.0143191	0.125695	-3.60759	-3.56305	-3.5263	-3.73637	-3.44658	-3.46062	-3.90492	-3.5372	-3.6894	-3.77287	-3.58228	-3.59255	7.45371	7.40035	7.54831	7.40943	7.60626	7.61753	7.1658	7.4778	7.33345	7.24644	7.37243	7.37576	167.1	155	170.1	160	181.8	175	134.8	150.2	155.2	144.2	165.7	146.9	11.0613	10.9634	11.0746	11.1458	11.0528	11.0782	11.0707	11.015	11.0229	11.0193	10.9547	10.9683	2136.9	1996.7	2156.7	2265.8	2124.4	2162	2150.9	2069.4	2080.7	2075.6	1984.7	2003.5	2036.9	1832	1959.9	2132.4	1982.1	1926.6	2019.3	1743.7	2002.2	1971.1	1984.7	1772.1	15	15	15	15	15	15	15	15	15	15	15	15	101.7	95.1	102.7	107.9	101.1	102.9	102.4	98.5	99.1	98.8	94.5	95.4	175.303	168.938	187.184	170.005	194.856	196.383	143.589	178.255	161.283	151.844	165.7	166.083	B1WBS4	BestMaster	Similar to Vacuolar protein sorting 26 homolog (VPS26 protein homolog), isoform CRA_a OS=Rattus norvegicus OX=10116 GN=Vps26b PE=1 SV=1	B1WBS4	B1WBS4	B1WBS4	SMSHQAAIASQR_Ambiguous	B1WBS4	B1WBS4
Q8CGS4	Q8CGS4	Q8CGS4	Q8CGS4	TRUE	TRUE	Q8CGS4	Chmp3	Charged multivesicular body protein 3 (Chromatin-modifying protein 3) (Vacuolar protein sorting-associated protein 24) (rVps24p)	5 out of 5	reviewed	High	32	9	12	9	Q8CGS4	VTDALPEPEPAGAMAASEGDEEDDEEDLEAMQSR	5	S17(Phospho)	S200(Phospho)	FALSE	Rat	6 v 6	-0.00731956	0.00731956	0.893155	0.977182	6 v 6	0.0492064	-0.0492064	0.118761	0.449396	6 v 6	0.0418868	-0.0418868	0.38061	0.736399	-1.66734	-1.75334	-1.72333	-1.71955	-1.63843	-1.72017	-1.80093	-1.76662	-1.80056	-1.7537	-1.74684	-1.64875	8.29988	8.20638	8.12732	8.18026	8.05017	8.03421	8.16313	8.11496	8.03675	8.12328	8.08162	8.12719	300.4	271	254.1	273	247.3	233.6	269.1	233.6	252.7	264.8	270.9	247.3	9.96723	9.95971	9.85066	9.89981	9.6886	9.75439	9.96405	9.88157	9.83731	9.87698	9.82845	9.77594	1001	995.8	923.3	955.3	825.2	863.7	998.8	943.3	914.8	940.3	909.2	876.7	954.2	913.6	839.1	899	769.9	769.7	937.7	794.8	880.3	892.9	909.2	775.4	5	5	5	5	5	5	5	5	5	5	5	5	107.8	107.2	99.4	102.8	88.8	93	107.5	101.5	98.5	101.2	97.9	94.4	315.147	295.369	279.62	290.071	265.06	262.144	286.646	277.233	262.605	278.836	270.9	279.594	Q8CGS4	BestMaster	Charged multivesicular body protein 3 OS=Rattus norvegicus OX=10116 GN=Chmp3 PE=1 SV=3	Q8CGS4	Q8CGS4	Q8CGS4	VTDALPEPEPAGAMAASEGDEEDDEEDLEAMQSR_S17(Phospho)	Q8CGS4	Q8CGS4
A0A0G2K4F6	A0A0G2K4F6, B2RYB3	A0A0G2K4F6	A0A0G2K4F6	TRUE	FALSE	A0A0G2K4F6	Srrm1	Serine and arginine repetitive matrix 1	1 out of 5	unreviewed	High	13	10	13	10	A0A0G2K4F6; B2RYB3	APQTSSPPPVR	3	S6(Phospho)	S713(Phospho)	FALSE	Rat	6 v 6	-0.0926189	0.0926189	0.185824	0.718228	6 v 6	0.121293	-0.121293	0.11877	0.449396	6 v 6	0.0286743	-0.0286743	0.605221	0.861736	-0.785762	-0.762399	-0.776781	-0.668801	-0.78549	-0.665773	-0.838315	-0.775745	-0.725309	-1.1295	-0.954083	-0.749808	8.90266	8.94185	8.77723	8.7425	8.65579	8.85072	8.76178	8.83952	8.82332	8.63752	8.82432	8.81224	456.2	451.2	398.7	403.1	376.3	411.4	407.5	386	435.9	378.2	453.3	397.6	9.68843	9.70425	9.55401	9.4113	9.44128	9.51649	9.6001	9.61526	9.54863	9.76703	9.77841	9.56205	825.1	834.2	751.7	680.9	695.2	732.4	776.1	784.3	748.9	871.3	878.2	755.9	786.5	765.4	683.1	640.9	648.7	652.6	728.6	660.8	720.6	827.5	878.2	668.6	9	9	9	9	9	9	9	9	9	9	9	9	106.1	107.2	96.6	87.5	89.4	94.2	99.8	100.8	96.3	112	112.9	97.2	478.596	491.774	438.743	428.306	403.324	461.669	434.07	458.099	452.985	398.247	453.3	449.521	A0A0G2K4F6	BestMaster	Serine and arginine repetitive matrix 1 OS=Rattus norvegicus OX=10116 GN=Srrm1 PE=1 SV=1	A0A0G2K4F6	A0A0G2K4F6	A0A0G2K4F6; B2RYB3	APQTSSPPPVR_S6(Phospho)	A0A0G2K4F6, B2RYB3	A0A0G2K4F6
P15304	G3V8R5, P15304	G3V8R5	P15304	TRUE	TRUE	P15304	Lipe	Hormone-sensitive lipase (HSL) (EC 3.1.1.79) (Monoacylglycerol lipase LIPE) (EC 3.1.1.23) (Retinyl ester hydrolase) (REH)	5 out of 5	reviewed	Medium	2	2	2	2	G3V8R5; P15304	SVSEAALAQPEGLLGTDSLK	1	Ambiguous	Ambiguous	FALSE	Rat	6 v 6	-0.128923	0.128923	0.200805	0.730447	6 v 6	0.196982	-0.196982	0.118947	0.449867	6 v 6	0.0680597	-0.0680597	0.55103	0.832427	-0.612865	-0.672785	-0.814518	-0.516213	-0.811525	-0.519156	-0.533217	-1.18331	-1.07549	-0.690857	-0.799303	-0.846777	5.43371	5.44616	5.67413	5.82897	5.65771	5.97109	5.81905	5.38046	5.52144	5.78325	5.52982	5.56939	41.2	40	46.4	53.5	47.1	55.9	53	35.1	44.2	52.3	46.2	42	6.04658	6.11894	6.48864	6.34518	6.46923	6.49025	6.35226	6.56377	6.59694	6.47411	6.32912	6.41616	66.1	69.5	89.8	81.3	88.6	89.9	81.7	94.6	96.8	88.9	80.4	85.4	63	63.8	81.6	76.5	82.6	80.1	76.7	79.7	93.2	84.4	80.4	75.5	1	1	1	1	1	1	1	1	1	1	1	1	78.3	82.3	106.4	96.3	105	106.5	96.8	112.1	114.7	105.3	95.2	101.2	43.2226	43.597	51.0601	56.8454	50.4824	62.7304	56.4557	41.6562	45.9324	55.0723	46.2	47.4846	P15304	BestMaster	Hormone-sensitive lipase OS=Rattus norvegicus OX=10116 GN=Lipe PE=1 SV=3	P15304	P15304	G3V8R5	SVSEAALAQPEGLLGTDSLK_Ambiguous	G3V8R5, P15304	P15304
Q9Z2I7	A0A0G2JZX3, Q9Z2I7	A0A0G2JZX3	Q9Z2I7	TRUE	FALSE	Q9Z2I7	Svop	Synaptic vesicle 2-related protein (SV2-related protein)	3 out of 5	reviewed	High	11	6	6	6	A0A0G2JZX3; Q9Z2I7	SEDDAASGEHDVQIEGVR	1	S1(Phospho)	S25(Phospho)	FALSE	Rat	6 v 6	0.025089	-0.025089	0.705942	0.943183	6 v 6	0.125648	-0.125648	0.11918	0.450083	6 v 6	0.150737	-0.150737	0.0409194	0.242491	-2.32352	-2.15308	-2.03819	-2.16319	-2.04914	-1.94818	-2.31872	-2.17054	-2.02802	-2.34991	-2.33742	-2.22458	6.988	6.93544	7.1737	7.06707	7.03434	6.99287	6.89073	7.05827	6.98265	6.75259	6.72247	6.88028	121	112.3	131.2	126.2	122.3	113.5	111.4	112.3	121.7	102.4	105.6	104.2	9.31152	9.08852	9.21189	9.23026	9.08348	8.94105	9.20945	9.22882	9.01067	9.1025	9.05989	9.10486	635.4	544.4	593	600.6	542.5	491.5	592	600	515.8	549.7	533.7	550.6	605.6	499.5	538.9	565.2	506.2	438	555.7	505.6	496.3	522	533.7	487	5	5	5	5	5	5	5	5	5	5	5	5	113	96.8	105.4	106.8	96.5	87.4	105.3	106.7	91.7	97.7	94.9	97.9	126.94	122.398	144.377	134.091	131.083	127.369	118.664	133.276	126.47	107.828	105.6	117.807	Q9Z2I7	BestMaster	Synaptic vesicle 2-related protein OS=Rattus norvegicus OX=10116 GN=Svop PE=1 SV=1	Q9Z2I7	Q9Z2I7	A0A0G2JZX3	SEDDAASGEHDVQIEGVR_S1(Phospho)	A0A0G2JZX3, Q9Z2I7	Q9Z2I7
O70594	A0A0G2JVF2, B2GUV4, D3ZCM6, O70594, Q9R141	B2GUV4	O70594	TRUE	FALSE	O70594	Slc22a5	Solute carrier family 22 member 5 (CT1) (High-affinity sodium-dependent carnitine cotransporter) (Organic cation/carnitine transporter 2) (UST2r)	5 out of 5	reviewed	High	8	3	3	3	B2GUV4; A0A0G2JVF2; O70594	DGGESPTVLK	1	S5(Phospho)	S548(Phospho)	FALSE	Rat	6 v 6	-0.34022	0.34022	0.103985	0.610886	6 v 6	0.324549	-0.324549	0.119241	0.450083	6 v 6	-0.015671	0.015671	0.875639	0.963853	-0.655615	-0.592194	-0.192179	-0.376806	-0.541523	-0.140026	-0.537377	-0.631084	-0.780736	-0.727713	-0.292782	-1.47594	6.67351	6.57873	7.13694	6.72123	6.96548	6.8956	6.842	7.03496	6.91345	6.72844	6.75489	6.79178	97.3	87.7	127.9	99.3	116.6	106.1	107.7	110.5	116	100.7	108	98	7.32912	7.17093	7.32912	7.09803	7.507	7.03562	7.37938	7.66605	7.69418	7.45615	7.04767	8.26772	160.8	144.1	160.8	137	181.9	131.2	166.5	203.1	207.1	175.6	132.3	308.2	153.2	132.2	146.1	128.9	169.7	116.9	156.3	171.2	199.3	166.7	132.3	272.6	2	2	2	2	2	2	2	2	2	2	2	2	91.5	82	91.5	78	103.5	74.7	94.8	115.6	117.9	99.9	75.3	175.4	102.077	95.5863	140.745	105.509	124.974	119.064	114.722	131.14	120.547	106.038	108	110.797	O70594	BestMaster	Solute carrier family 22 member 5 OS=Rattus norvegicus OX=10116 GN=Slc22a5 PE=1 SV=1	O70594	O70594	B2GUV4	DGGESPTVLK_S5(Phospho)	A0A0G2JVF2, B2GUV4, D3ZCM6, O70594, Q9R141	O70594
O08679	A0A0G2K6X6, O08679	O08679	O08679	TRUE	TRUE	O08679	Mark2	Serine/threonine-protein kinase MARK2 (EC 2.7.11.1) (EC 2.7.11.26) (ELKL motif kinase 1) (EMK-1) (MAP/microtubule affinity-regulating kinase 2)	5 out of 5	reviewed	High	33	25	28	17	O08679; A0A0G2K6X6	VPASPLPGLDR	1	S4(Phospho)	S453(Phospho)	FALSE	Rat	6 v 6	0.0143447	-0.0143447	0.667155	0.929962	6 v 6	0.0962127	-0.0962127	0.119247	0.450083	6 v 6	0.110557	-0.110557	0.056697	0.299652	-3.67435	-3.46684	-3.42002	-3.54735	-3.47101	-3.545	-3.50173	-3.67498	-3.72456	-3.59891	-3.71436	-3.48731	6.28637	6.38538	6.49914	6.34489	6.51284	6.39898	6.44868	6.25605	6.23935	6.32813	6.18982	6.30222	74.4	76.7	82.2	76.5	85.2	75.2	82	64.4	72.7	76.3	73	69.8	9.96073	9.85222	9.91916	9.89224	9.98385	9.94398	9.95041	9.93103	9.96391	9.92704	9.90418	9.78953	996.5	924.3	968.2	950.3	1012.6	985	989.4	976.2	998.7	973.5	958.2	885	949.8	848.1	879.8	894.4	944.8	877.7	928.8	822.6	961	924.5	958.2	782.8	11	11	11	11	11	11	11	11	11	11	11	11	102.9	95.5	100	98.2	104.6	101.7	102.2	100.8	103.2	100.6	99	91.4	78.0524	83.5972	90.4557	81.2836	91.3186	84.3887	87.3466	76.429	75.5495	80.3445	73	78.9148	O08679	BestMaster	Serine/threonine-protein kinase MARK2 OS=Rattus norvegicus OX=10116 GN=Mark2 PE=1 SV=1	O08679	O08679	O08679	VPASPLPGLDR_S4(Phospho)	A0A0G2K6X6, O08679	O08679
Q568Y6	Q568Y6	Q568Y6	Q568Y6	TRUE	FALSE	Q568Y6	Dmap1	DNA methyltransferase 1-associated protein 1 (RCG50328, isoform CRA_b)	3 out of 5	unreviewed	High	23	11	13	11	Q568Y6	RESASSSSSVK	1	S3(Phospho)	S455(Phospho)	FALSE	Rat	6 v 6	-0.0669116	0.0669116	0.0467223	0.468045	6 v 6	0.17532	-0.17532	0.119248	0.450083	6 v 6	0.108408	-0.108408	0.399906	0.743205	-2.41744	-2.20489	-2.74217	-2.48989	-2.55025	-2.23632	-2.6463	-2.38832	-2.62222	-2.73745	-2.50907	-2.78951	7.7875	7.98407	7.364	7.64209	7.51368	7.9411	7.63956	7.84697	7.59695	7.44259	7.69697	7.35897	210.6	232.3	149.7	188	170.5	219	187.2	194	186.3	165.2	207.5	145.2	10.2049	10.189	10.1062	10.132	10.0639	10.1774	10.2859	10.2353	10.2192	10.18	10.206	10.1485	1180.3	1167.3	1102.2	1122.1	1070.4	1158	1248.4	1205.4	1192	1160.1	1181.2	1135	1125.1	1071	1001.6	1056.1	998.7	1031.9	1172	1015.7	1147	1101.7	1181.2	1003.9	9	9	9	9	9	9	9	9	9	9	9	9	101.7	100.6	95	96.7	92.3	99.8	107.6	103.9	102.7	100	101.8	97.8	220.939	253.189	164.735	199.756	182.744	245.76	199.406	230.236	193.602	173.957	207.5	164.161	Q568Y6	BestMaster	DNA methyltransferase 1-associated protein 1 OS=Rattus norvegicus OX=10116 GN=Dmap1 PE=1 SV=1	Q568Y6	Q568Y6	Q568Y6	RESASSSSSVK_S3(Phospho)	Q568Y6	Q568Y6
A0A0G2K0D5	A0A0G2K0D5, D4A0G0	A0A0G2K0D5	A0A0G2K0D5	TRUE	TRUE	A0A0G2K0D5	Osbpl7	Oxysterol-binding protein	3 out of 5	unreviewed	High	14	10	10	8	A0A0G2K0D5; D4A0G0	LHGSVPNLSR	1	S4(Phospho)	S267(Phospho)	FALSE	Rat	6 v 6	-0.143016	0.143016	0.155203	0.688034	6 v 6	0.227877	-0.227877	0.119266	0.450083	6 v 6	0.0848613	-0.0848613	0.198402	0.566384	-0.376757	-0.696363	-0.16713	-0.00880588	-0.315407	-0.499711	-0.460971	-0.607335	-0.851079	-0.667382	-0.202685	-0.641984	6.60052	6.56385	6.76597	6.70956	6.51114	6.56207	6.56361	6.47588	6.44262	6.52737	6.74685	6.4476	92.5	86.8	98.9	98.5	85.1	84.2	88.8	75	83.7	87.6	107.4	77.2	6.97728	7.26021	6.9331	6.71836	6.82655	7.06178	7.02459	7.08321	7.2937	7.19476	6.94953	7.08958	126	153.3	122.2	105.3	113.5	133.6	130.2	135.6	156.9	146.5	123.6	136.2	120.1	140.6	111.1	99.1	105.9	119.1	122.2	114.2	151	139.1	123.6	120.5	2	2	2	2	2	2	2	2	2	2	2	2	95.5	116.2	92.6	79.8	86.1	101.3	98.7	102.8	118.9	111	93.7	103.3	97.041	94.6054	108.833	104.659	91.2114	94.4884	94.5899	89.009	86.9807	92.2435	107.4	87.2812	A0A0G2K0D5	BestMaster	Oxysterol-binding protein OS=Rattus norvegicus OX=10116 GN=Osbpl7 PE=1 SV=1	A0A0G2K0D5	A0A0G2K0D5	A0A0G2K0D5	LHGSVPNLSR_S4(Phospho)	A0A0G2K0D5, D4A0G0	A0A0G2K0D5
A0A0G2JX92	A0A0G2JX92, D3ZMW5	A0A0G2JX92	A0A0G2JX92	TRUE	FALSE	A0A0G2JX92	Sh3pxd2a	SH3 and PX domains 2A	3 out of 5	unreviewed	High	6	7	7	6	A0A0G2JX92; D3ZMW5	AESQSQEK	1	S3(Phospho); S5(Phospho)	S749(Phospho); S751(Phospho)	FALSE	Rat	6 v 6	0.0654664	-0.0654664	0.102176	0.606096	6 v 6	-0.12323	0.12323	0.119471	0.450656	6 v 6	-0.0577634	0.0577634	0.443259	0.773495	-2.59755	-2.52611	-2.3489	-2.44984	-2.60641	-2.54185	-2.5846	-2.36762	-2.17264	-2.41426	-2.49355	-2.29861	6.55296	6.62567	6.73352	6.61732	6.67899	6.6388	6.49542	6.7596	6.94786	6.62603	6.58646	6.77847	89.5	90.6	96.7	92.4	95.6	88.8	84.7	91.3	118.8	93.8	96.1	97.1	9.15051	9.15178	9.08242	9.06717	9.2854	9.18066	9.08002	9.12722	9.1205	9.04029	9.08002	9.07708	568.3	568.8	542.1	536.4	624	580.3	541.2	559.2	556.6	526.5	541.2	540.1	541.7	521.8	492.7	504.8	582.2	517.1	508.1	471.2	535.6	500	541.2	477.7	6	6	6	6	6	6	6	6	6	6	6	6	102	102.1	97.3	96.3	112	104.2	97.2	100.4	99.9	94.5	97.1	97	93.8937	98.7471	106.412	98.1778	102.465	99.6505	90.2226	108.354	123.456	98.7721	96.1	109.78	A0A0G2JX92	BestMaster	SH3 and PX domains 2A OS=Rattus norvegicus OX=10116 GN=Sh3pxd2a PE=1 SV=1	A0A0G2JX92	A0A0G2JX92	A0A0G2JX92	AESQSQEK_S3(Phospho); S5(Phospho)	A0A0G2JX92, D3ZMW5	A0A0G2JX92
G3V8A5	B5DFC1, G3V8A5	G3V8A5	G3V8A5	TRUE	TRUE	G3V8A5	Vps35	Vacuolar protein sorting-associated protein 35	5 out of 5	unreviewed	High	43	38	60	38	G3V8A5	MPTTQQSPQDEQEK	2	Ambiguous	Ambiguous	FALSE	Rat	6 v 6	0.0578912	-0.0578912	0.0877738	0.575451	6 v 6	0.208922	-0.208922	0.119597	0.450854	6 v 6	0.266813	-0.266813	0.0487018	0.271964	-5.87235	-5.81521	-5.70838	-6.20223	-5.66536	-5.57549	-6.24178	-5.81766	-5.93788	-6.24465	-6.07095	-5.77962	6.28831	6.33952	6.56434	5.97503	6.52632	6.55692	5.95159	6.25829	6.23935	5.90487	5.99322	6.30222	74.5	74.3	86	59.2	86	83.9	58.1	64.5	72.7	56.9	63.7	69.8	12.1607	12.1547	12.2727	12.1773	12.1917	12.1324	12.1934	12.0759	12.1772	12.1495	12.0642	12.0818	4578.5	4559.7	4948.3	4631.5	4678	4489.7	4683.5	4317.4	4631.4	4543.3	4282.3	4335.1	4364.2	4183.5	4496.7	4358.9	4364.6	4000.9	4396.8	3637.9	4456.7	4314.6	4282.3	3834.4	29	29	29	29	29	29	29	29	29	29	29	29	100.5	100.1	108.6	101.6	102.7	98.5	102.8	94.8	101.6	99.7	94	95.1	78.1573	80.9814	94.6373	62.9018	92.176	94.1518	61.8882	76.5477	75.5495	59.9161	63.7	78.9148	G3V8A5	BestMaster	Vacuolar protein sorting-associated protein 35 OS=Rattus norvegicus OX=10116 GN=Vps35 PE=1 SV=1	G3V8A5	G3V8A5	G3V8A5	MPTTQQSPQDEQEK_Ambiguous	B5DFC1, G3V8A5	G3V8A5
B2RZ69	B2RZ69	B2RZ69	B2RZ69	TRUE	TRUE	B2RZ69	Hexim2	HEXIM P-TEFb complex subunit 2 (Hexamthylene bis-acetamide inducible 2 (Predicted)) (Hexim2 protein)	2 out of 5	unreviewed	High	5	2	2	2	B2RZ69	EIQSEDEGTAPAGDGSSCNIR	1	S4(Phospho)	S52(Phospho)	FALSE	Rat	6 v 6	0.0779838	-0.0779838	0.322744	0.815479	6 v 6	-0.117868	0.117868	0.119655	0.450854	6 v 6	-0.039884	0.039884	0.559199	0.837879	-0.718474	-0.675622	-0.603683	-0.682026	-0.597126	-0.571461	-0.435582	-0.558331	-0.319842	-0.467634	-0.608206	-0.751592	5.49876	5.4923	5.53382	5.42021	5.32887	5.31606	5.54399	5.63938	5.55052	5.39283	5.42962	5.27299	43.1	41.3	42.1	40.3	37.5	35.5	43.8	42	45.1	39.9	43.1	34.2	6.21723	6.16792	6.1375	6.10224	5.926	5.88753	5.97957	6.19771	5.87036	5.86047	6.03782	6.02459	74.4	71.9	70.4	68.7	60.8	59.2	63.1	73.4	58.5	58.1	65.7	65.1	70.9	66	64	64.6	56.7	52.8	59.2	61.8	56.3	55.2	65.7	57.5	2	2	2	2	2	2	2	2	2	2	2	2	113.1	109.3	107.1	104.4	92.4	90	95.9	111.6	88.9	88.4	99.9	98.9	45.2159	45.0139	46.3283	42.82	40.193	39.8377	46.6559	49.845	46.8677	42.015	43.1	38.666	B2RZ69	BestMaster	HEXIM P-TEFb complex subunit 2 OS=Rattus norvegicus OX=10116 GN=Hexim2 PE=1 SV=1	B2RZ69	B2RZ69	B2RZ69	EIQSEDEGTAPAGDGSSCNIR_S4(Phospho)	B2RZ69	B2RZ69
D4A6C5	D4A6C5	D4A6C5	D4A6C5	TRUE	FALSE	D4A6C5	Arhgap1	Rho GTPase-activating protein 1	3 out of 5	unreviewed	High	51	19	32	19	D4A6C5	SDDSKSSSPEPVTHLK	1	S7(Phospho); S8(Phospho); Ambiguous	S50(Phospho); S51(Phospho); Ambiguous	FALSE	Rat	6 v 6	0.0154288	-0.0154288	0.778107	0.95911	6 v 6	-0.173807	0.173807	0.119681	0.450854	6 v 6	-0.158378	0.158378	0.0757441	0.350653	-4.2195	-4.62227	-4.03176	-4.33541	-4.08957	-4.1815	-4.1285	-4.05992	-3.92702	-4.07452	-4.27145	-3.97577	7.41698	7.00931	7.52264	7.33922	7.30853	7.36501	7.43098	7.46041	7.56564	7.48136	7.44956	7.52403	162.9	118.2	167.1	152.4	147.9	146.9	162	148.4	182.3	169.7	174.8	162.8	11.6365	11.6316	11.5544	11.6746	11.3981	11.5465	11.5595	11.5203	11.4927	11.5559	11.721	11.4998	3183.7	3172.9	3007.6	3269	2698.8	2991.2	3018.2	2937.4	2881.6	3010.7	3375.8	2895.9	3034.7	2911.1	2733.1	3076.6	2518	2665.5	2833.5	2475.1	2772.9	2859.1	3375.8	2561.4	18	18	18	18	18	18	18	18	18	18	18	18	104.8	104.5	99	107.6	88.9	98.5	99.4	96.7	94.9	99.1	111.2	95.4	170.897	128.829	183.882	161.93	158.521	164.85	172.563	176.119	189.445	178.695	174.8	184.059	D4A6C5	BestMaster	Rho GTPase-activating protein 1 OS=Rattus norvegicus OX=10116 GN=Arhgap1 PE=1 SV=1	D4A6C5	D4A6C5	D4A6C5	SDDSKSSSPEPVTHLK_S7(Phospho); S8(Phospho); Ambiguous	D4A6C5	D4A6C5
A0A0G2JW50	A0A0G2JW50, F1LXD6	F1LXD6	A0A0G2JW50	TRUE	FALSE	A0A0G2JW50	Pitpnm2	Phosphatidylinositol transfer protein, membrane-associated 2	2 out of 5	unreviewed	High	7	9	10	4	F1LXD6; A0A0G2JW50	KGSFGLPGQGDFLR	1	S3(Phospho)	S1197(Phospho)	FALSE	Rat	6 v 6	-0.0363063	0.0363063	0.492708	0.88029	6 v 6	-0.141641	0.141641	0.119792	0.451075	6 v 6	-0.177947	0.177947	0.115087	0.436825	-0.792475	-0.626146	-0.676349	-0.545632	-0.974803	-0.881846	-0.531604	-0.635104	-0.838372	-0.580072	-0.542379	-0.519877	7.01166	7.17734	7.07117	7.21059	6.6955	6.85422	7.32762	7.24141	6.93444	7.21304	7.3156	7.05604	123	132.8	122.2	139.4	96.7	103.1	150.8	127.5	117.7	140.9	159.3	117.7	7.80413	7.80349	7.74752	7.75622	7.6703	7.73606	7.85922	7.87652	7.77281	7.79312	7.85798	7.57592	223.5	223.4	214.9	216.2	203.7	213.2	232.2	235	218.7	221.8	232	190.8	213.1	205	195.3	203.4	190.1	190	218	198	210.4	210.6	232	168.8	4	4	4	4	4	4	4	4	4	4	4	4	102.2	102.1	98.2	98.8	93.1	97.5	106.1	107.4	99.9	101.4	106	87.2	129.038	144.742	134.473	148.117	103.644	115.698	160.632	151.315	122.313	148.369	159.3	133.07	A0A0G2JW50	BestMaster	Phosphatidylinositol transfer protein, membrane-associated 2 OS=Rattus norvegicus OX=10116 GN=Pitpnm2 PE=1 SV=1	A0A0G2JW50	A0A0G2JW50	F1LXD6	KGSFGLPGQGDFLR_S3(Phospho)	A0A0G2JW50, F1LXD6	A0A0G2JW50
D4A648	D4A648	D4A648	D4A648	TRUE	TRUE	D4A648	Stk4	Non-specific serine/threonine protein kinase (EC 2.7.11.1)	5 out of 5	unreviewed	High	32	13	15	8	D4A648	AVDQDDDENSEEDEMDSGTMVR	1	S10(Phospho)	S320(Phospho)	FALSE	Rat	6 v 6	-0.0687656	0.0687656	0.259433	0.778828	6 v 6	0.162838	-0.162838	0.119974	0.451561	6 v 6	0.0940728	-0.0940728	0.270792	0.65114	-3.25757	-3.08179	-3.20943	-3.24919	-3.30425	-2.94955	-3.22046	-3.19018	-3.55597	-3.58378	-3.3307	-3.14772	5.46831	5.59346	5.44914	5.33163	5.37804	5.58922	5.43453	5.56538	5.3629	5.13629	5.23649	5.50978	42.2	44.3	39.7	37.9	38.8	42.9	40.6	39.9	39.6	33.4	37.7	40.3	8.72588	8.67525	8.65857	8.58082	8.68229	8.53877	8.65499	8.75556	8.91886	8.72007	8.5672	8.6575	423.4	408.8	404.1	382.9	410.8	371.9	403.1	432.2	484	421.7	379.3	403.8	403.6	375.1	367.2	360.4	383.3	331.4	378.4	364.2	465.8	400.4	379.3	357.1	7	7	7	7	7	7	7	7	7	7	7	7	103.2	99.6	98.4	93.3	100.1	90.6	98.2	105.3	117.9	102.7	92.4	98.4	44.2717	48.2836	43.6872	40.2699	41.5864	48.142	43.2472	47.3528	41.1521	35.1705	37.7	45.5626	D4A648	BestMaster	Non-specific serine/threonine protein kinase OS=Rattus norvegicus OX=10116 GN=Stk4 PE=1 SV=1	D4A648	D4A648	D4A648	AVDQDDDENSEEDEMDSGTMVR_S10(Phospho)	D4A648	D4A648
Q923W4	Q923W4	Q923W4	Q923W4	TRUE	FALSE	Q923W4	Hdgfl3	Hepatoma-derived growth factor-related protein 3 (HRP-3)	3 out of 5	reviewed	High	36	8	17	7	Q923W4	FTGYQTIQQQSSSETEGEGGNTADASSEEEGDRVEDGK	1	S26(Phospho); T22(Phospho)	S121(Phospho); T117(Phospho)	FALSE	Rat	6 v 6	-0.131668	0.131668	0.309918	0.809256	6 v 6	0.30496	-0.30496	0.120139	0.451982	6 v 6	0.173292	-0.173292	0.179568	0.536766	-4.77274	-5.14436	-4.92983	-5.07997	-4.16002	-5.04199	-5.25336	-5.24318	-5.17822	-5.43695	-5.10441	-4.74256	4.92214	4.76808	4.62993	4.38029	4.90741	4.51681	4.4903	4.40895	4.54732	4.22019	4.60881	4.80934	28.9	25	22.5	19.6	28	20.4	21.1	17.9	22.5	17.7	24.4	24.8	9.69488	9.91244	9.55976	9.46025	9.06743	9.5588	9.74366	9.65213	9.72554	9.65714	9.71321	9.5519	828.8	963.7	754.7	704.4	536.5	754.2	857.3	804.6	846.6	807.4	839.4	750.6	790.1	884.2	685.8	663	500.5	672.1	804.8	678	814.7	766.7	839.4	663.9	5	5	5	5	5	5	5	5	5	5	5	5	105.3	122.4	95.9	89.5	68.1	95.8	108.9	102.2	107.5	102.5	106.6	95.3	30.3188	27.2481	24.7598	20.8256	30.0108	22.8927	22.4758	21.2435	23.3819	18.6382	24.4	28.0385	Q923W4	BestMaster	Hepatoma-derived growth factor-related protein 3 OS=Rattus norvegicus OX=10116 GN=Hdgfl3 PE=1 SV=1	Q923W4	Q923W4	Q923W4	FTGYQTIQQQSSSETEGEGGNTADASSEEEGDRVEDGK_S26(Phospho); T22(Phospho)	Q923W4	Q923W4
D4A7Q9	A0A0G2K945, D4A7Q9	D4A7Q9	D4A7Q9	TRUE	TRUE	D4A7Q9	Gtf3c3	General transcription factor IIIC subunit 3 (General transcription factor IIIC, polypeptide 3, 102kDa (Predicted))	2 out of 5	unreviewed	High	10	9	9	9	A0A0G2K945; D4A7Q9	GKSSPKENPGDAEVPSSSGIDSAK	1	Ambiguous	Ambiguous	FALSE	Rat	6 v 6	-0.0532532	0.0532532	0.138714	0.661858	6 v 6	0.12019	-0.12019	0.120326	0.452488	6 v 6	0.0669369	-0.0669369	0.371358	0.728138	-2.17996	-2.041	-2.28038	-2.06558	-2.28666	-2.20872	-2.51807	-2.32285	-2.24197	-2.35456	-2.11349	-2.23252	6.22092	6.35689	6.12221	6.34678	6.07045	6.23671	6.02186	6.1778	6.18681	6.05865	6.39232	6.11488	71.1	75.2	63.3	76.6	62.7	67.2	61	61	70.1	63.3	84	61.3	8.40088	8.39789	8.40259	8.41236	8.35711	8.44543	8.53993	8.50064	8.42878	8.4132	8.50581	8.3474	338	337.3	338.4	340.7	327.9	348.6	372.2	362.2	344.6	340.9	363.5	325.7	322.2	309.5	307.6	320.7	305.9	310.6	349.4	305.2	331.6	323.7	363.5	288.1	5	5	5	5	5	5	5	5	5	5	5	5	98	97.8	98.1	98.8	95	101	107.9	105	99.9	98.8	105.4	94.4	74.5904	81.9623	69.6575	81.3898	67.2027	75.4112	64.9773	72.3939	72.8476	66.6554	84	69.3049	D4A7Q9	BestMaster	General transcription factor IIIC subunit 3 OS=Rattus norvegicus OX=10116 GN=Gtf3c3 PE=1 SV=1	D4A7Q9	D4A7Q9	A0A0G2K945	GKSSPKENPGDAEVPSSSGIDSAK_Ambiguous	A0A0G2K945, D4A7Q9	D4A7Q9
P12369	A0A0G2K5G0, P12369, Q4KLG5	P12369	P12369	TRUE	TRUE	P12369	Prkar2b	cAMP-dependent protein kinase type II-beta regulatory subunit	5 out of 5	reviewed	High	40	14	22	12	P12369	GVNFAEEPMRSDSENGEEEEAAEAGAFNAPVINR	1	S11(Phospho); S13(Phospho)	S83(Phospho); S85(Phospho)	FALSE	Rat	6 v 6	0.130188	-0.130188	0.0824468	0.561665	6 v 6	-0.247159	0.247159	0.120395	0.452551	6 v 6	-0.116971	0.116971	0.33664	0.704584	-6.29415	-6.18271	-6.8579	-6.32713	-6.82543	-6.65131	-5.99161	-6.48991	-6.14447	-6.43655	-6.40104	-6.19211	3.48868	3.50274	2.94543	3.58575	3.08191	3.33624	3.52409	3.36808	3.52795	3.27615	3.43296	3.51335	10.7	10.4	7	11.3	7.9	9	10.8	8.7	11.1	9.2	10.8	10.1	9.78283	9.68545	9.80332	9.91289	9.90734	9.98755	9.5157	9.85798	9.67243	9.7127	9.834	9.70546	880.9	823.4	893.5	964	960.3	1015.2	732	928	816	839.1	912.7	834.9	839.6	755.5	811.9	907.3	895.9	904.7	687.1	782	785.2	796.9	912.7	738.4	9	9	9	9	9	9	9	9	9	9	9	9	99.7	93.2	101.1	109.1	108.7	114.9	82.9	105.1	92.4	95	103.3	94.5	11.2253	11.3352	7.70304	12.0066	8.46733	10.0997	11.5042	10.325	11.5351	9.68767	10.8	11.4189	P12369	BestMaster	cAMP-dependent protein kinase type II-beta regulatory subunit OS=Rattus norvegicus OX=10116 GN=Prkar2b PE=1 SV=3	P12369	P12369	P12369	GVNFAEEPMRSDSENGEEEEAAEAGAFNAPVINR_S11(Phospho); S13(Phospho)	A0A0G2K5G0, P12369, Q4KLG5	P12369
D4A3X0	D4A3X0, P63312, Q7TP06	Q7TP06	D4A3X0	TRUE	FALSE	D4A3X0	Cep192	Centrosomal protein 192	3 out of 5	unreviewed	High	8	18	45	15	P62329; M0R7Y9; A0A0G2K021; P63312; P21752; Q7TP06; D4A3X0	TETQEK	3	T3(Phospho)	T109(Phospho)	FALSE	Rat	6 v 6	0.0409401	-0.0409401	0.262308	0.780381	6 v 6	-0.364863	0.364863	0.120583	0.453057	6 v 6	-0.323923	0.323923	0.160459	0.510898	-1.4591	-1.43079	-1.23989	-1.51832	-1.19405	-2.46546	-1.24734	-0.902058	-1.04107	-1.21775	-1.40951	-1.30072	9.61738	9.62666	9.91302	9.69539	10.0567	8.73427	9.86888	10.2431	10.0883	9.88685	9.67331	9.82651	748.7	725.3	876.1	780.3	993.7	379.5	877.8	1021.2	1047.6	899.1	816.5	803.1	11.0765	11.0575	11.1529	11.2137	11.2508	11.1997	11.1162	11.1452	11.1294	11.1046	11.0828	11.1272	2159.5	2131.2	2277	2375	2436.8	2352.1	2219.8	2264.8	2240.2	2202	2169	2236.8	2058.4	1955.4	2069.2	2235.2	2273.6	2096	2084	1908.4	2155.7	2091.1	2169	1978.4	14	14	14	14	14	14	14	14	14	14	14	14	95.7	94.5	101	105.3	108	104.3	98.4	100.4	99.3	97.6	96.2	99.2	785.455	790.522	964.09	829.092	1065.06	425.871	935.034	1211.95	1088.66	946.759	816.5	907.973	D4A3X0	BestMaster	Centrosomal protein 192 OS=Rattus norvegicus OX=10116 GN=Cep192 PE=1 SV=3	D4A3X0	D4A3X0	P62329; Q7TP06	TETQEK_T3(Phospho)	D4A3X0, P63312, Q7TP06	D4A3X0
F1M049	F1M049	F1M049	F1M049	TRUE	TRUE	F1M049	Atxn2	Ataxin 2	3 out of 5	unreviewed	High	20	22	24	4	B5DFB6; F1M049	TSPAGGTWSSVVSGVPR	1	S2(Phospho)	S438(Phospho)	FALSE	Rat	6 v 6	0.0331694	-0.0331694	0.23563	0.757433	6 v 6	0.355206	-0.355206	0.120644	0.453089	6 v 6	0.388376	-0.388376	0.0859211	0.376028	-5.13603	-4.72405	-4.67977	-3.85026	-4.20844	-4.46453	-5.08276	-4.63145	-4.56624	-4.98171	-4.964	-4.96816	4.89187	5.27397	5.33578	6.16432	5.71771	5.4591	4.91386	5.30017	5.37378	4.91749	5.04876	4.95843	28.3	35.5	36.7	67.5	49.1	39.2	28.3	33.2	39.9	28.7	33.1	27.5	10.0279	9.99803	10.0156	10.0146	9.92615	9.92362	9.99661	9.93162	9.94002	9.89921	10.0128	9.92659	1044	1022.6	1035.1	1034.4	972.9	971.2	1021.6	976.6	982.3	954.9	1033.1	973.2	995.2	938.2	940.7	973.6	907.7	865.4	959	822.9	945.3	906.8	1033.1	860.8	12	12	12	12	12	12	12	12	12	12	12	12	104.2	102.1	103.3	103.3	97.1	96.9	102	97.5	98.1	95.3	103.1	97.1	29.6893	38.6923	40.3859	71.7208	52.6261	43.9899	30.1452	39.4013	41.4639	30.2213	33.1	31.0911	F1M049	BestMaster	Ataxin 2 OS=Rattus norvegicus OX=10116 GN=Atxn2 PE=1 SV=3	F1M049	F1M049	B5DFB6	TSPAGGTWSSVVSGVPR_S2(Phospho)	F1M049	F1M049
D3ZF26	D3ZF26	D3ZF26	D3ZF26	TRUE	FALSE	D3ZF26	Tnks1bp1	Tankyrase 1-binding protein 1	3 out of 5	unreviewed	High	34	40	43	40	D3ZF26	VSGAGLSPSR	1	S7(Phospho)	S1125(Phospho)	FALSE	Rat	6 v 6	0.00967958	-0.00967958	0.711214	0.943319	6 v 6	-0.0737207	0.0737207	0.120883	0.453788	6 v 6	-0.0640411	0.0640411	0.294141	0.674648	-3.23516	-3.26101	-3.21435	-3.32975	-3.33295	-3.23005	-3.23138	-3.1353	-3.04852	-3.21637	-3.21914	-3.31021	7.84984	7.87778	7.96208	7.8537	7.71697	7.92654	7.88749	8.04342	8.08282	7.88251	7.89421	7.7807	219.9	215.8	226.6	217.7	196.3	216.8	222.3	222.3	260.9	224.1	237.9	194.5	11.085	11.1388	11.1764	11.1834	11.0499	11.1566	11.1189	11.1787	11.1313	11.0989	11.1134	11.0909	2172.3	2254.8	2314.4	2325.7	2120.1	2282.8	2223.9	2318.1	2243.2	2193.3	2215.4	2181.2	2070.7	2068.8	2103.2	2188.8	1978.1	2034.2	2087.8	1953.3	2158.6	2082.9	2215.4	1929.2	28	28	28	28	28	28	28	28	28	28	28	28	97.1	100.8	103.5	104	94.8	102	99.4	103.6	100.3	98	99	97.5	230.695	235.206	249.358	231.313	210.397	243.291	236.794	263.823	271.126	235.979	237.9	219.899	D3ZF26	BestMaster	Tankyrase 1-binding protein 1 OS=Rattus norvegicus OX=10116 GN=Tnks1bp1 PE=1 SV=1	D3ZF26	D3ZF26	D3ZF26	VSGAGLSPSR_S7(Phospho)	D3ZF26	D3ZF26
M0R3N4	M0R3N4	M0R3N4	M0R3N4	TRUE	FALSE	M0R3N4	Vat1l	Vesicle amine transport 1-like	1 out of 5	unreviewed	High	60	24	96	24	M0R3N4	TPTPLMANDSTETSEAGEEEEDHEGDSENKER	1	S14(Phospho); T13(Phospho)	S355(Phospho); T354(Phospho)	FALSE	Rat	6 v 6	0.265111	-0.265111	0.0117772	0.23421	6 v 6	-0.269875	0.269875	0.120979	0.453791	6 v 6	-0.00476438	0.00476438	0.973385	0.993754	-9.36879	-9.4156	-9.91321	-9.71134	-9.77693	-9.60134	-9.5313	-9.38026	-9.75307	-9.53155	-8.88135	-9.09043	4.0046	3.83572	3.64903	3.70809	3.74391	3.81017	3.57655	3.7955	3.56643	3.50748	4.04439	4.28977	15.3	13.1	11.4	12.3	12.5	12.5	11.2	11.7	11.4	10.8	16.5	17.3	13.3734	13.2513	13.5622	13.4194	13.5208	13.4115	13.1079	13.1758	13.3195	13.039	12.9257	13.3802	10611.9	9750.9	12096	10956	11753.8	10896	8827.9	9253.3	10222.8	8416.6	7781	10662.1	10115.3	8946.4	10992	10311.3	10966.3	9709.6	8287.6	7797	9837.2	7993	7781	9430.6	21	21	21	21	21	21	21	21	21	21	21	21	105	96.5	119.7	108.5	116.3	107.9	87.4	91.6	101.2	83.3	77	105.5	16.0511	14.278	12.5449	13.0691	13.3977	14.0274	11.9303	13.8854	11.8468	11.3725	16.5	19.5591	M0R3N4	BestMaster	Vesicle amine transport 1-like OS=Rattus norvegicus OX=10116 GN=Vat1l PE=1 SV=2	M0R3N4	M0R3N4	M0R3N4	TPTPLMANDSTETSEAGEEEEDHEGDSENKER_S14(Phospho); T13(Phospho)	M0R3N4	M0R3N4
O55035	G3V6Y9, O55035	G3V6Y9	O55035	TRUE	FALSE	O55035	Ppig	Peptidyl-prolyl cis-trans isomerase G (PPIase G) (Peptidyl-prolyl isomerase G) (EC 5.2.1.8) (Cyclophilin G) (Matrin cyclophilin) (Matrin-cyp) (Rotamase G)	5 out of 5	reviewed	High	14	11	14	11	G3V6Y9; O55035	HMSESPNR	2	S3(Phospho); S5(Phospho)	S411(Phospho); S413(Phospho)	FALSE	Rat	6 v 6	-0.0746023	0.0746023	0.168072	0.698249	6 v 6	0.0748031	-0.0748031	0.121036	0.453791	6 v 6	0.000200811	-0.000200811	0.997985	0.999881	-1.01372	-1.00614	-1.01849	-1.23513	-1.15735	-1.09669	-1.08785	-1.17337	-1.12327	-1.20744	-1.20039	-1.18403	9.08483	9.3014	9.05872	8.75497	9.00454	9.12139	9.13059	9.01954	9.10939	8.99725	9.06393	9.00394	517.6	578.9	484.6	406.6	479.2	496.3	526.2	437.3	531.5	485.3	535.2	454.1	10.0986	10.3075	10.0772	9.9901	10.1619	10.2181	10.2184	10.1929	10.2327	10.2047	10.2643	10.188	1096.4	1267.3	1080.3	1017	1145.6	1191.1	1191.4	1170.5	1203.2	1180.1	1229.9	1166.5	1045.1	1162.8	981.7	957.1	1068.9	1061.4	1118.4	986.3	1157.8	1120.6	1229.9	1031.7	8	8	8	8	8	8	8	8	8	8	8	8	94.4	109.1	93	87.6	98.6	102.5	102.6	100.8	103.6	101.6	105.9	100.4	543.01	630.957	533.27	432.025	513.613	556.943	560.509	518.982	552.332	511.025	535.2	513.399	O55035	BestMaster	Peptidyl-prolyl cis-trans isomerase G OS=Rattus norvegicus OX=10116 GN=Ppig PE=1 SV=2	O55035	O55035	G3V6Y9	HMSESPNR_S3(Phospho); S5(Phospho)	G3V6Y9, O55035	O55035
D4A3V4	D4A3V4	D4A3V4	D4A3V4	TRUE	FALSE	D4A3V4	Rnf214	Ring finger protein 214	1 out of 5	unreviewed	High	23	17	19	16	D4A3V4	NCSEEK	1	S3(Phospho)	S150(Phospho)	FALSE	Rat	6 v 6	-0.003419	0.003419	0.914017	0.982251	6 v 6	-0.143851	0.143851	0.12105	0.453791	6 v 6	-0.14727	0.14727	0.147705	0.494226	-2.43064	-2.51099	-2.73565	-2.4204	-2.63761	-2.84769	-2.50084	-2.24639	-2.41971	-2.52111	-2.51364	-2.5182	8.14007	7.92124	7.86054	8.05675	7.85494	7.59006	8.01772	8.26665	8.11508	7.94303	7.95478	8.00996	268.9	222.4	211.2	250.6	216	171.7	243.3	259.5	266.8	233.7	248.1	228	10.5707	10.4322	10.5962	10.4772	10.4926	10.4378	10.5186	10.513	10.5348	10.4641	10.4684	10.5282	1520.9	1381.7	1548	1425.4	1440.7	1387	1466.9	1461.3	1483.5	1412.6	1416.8	1476.7	1449.8	1267.7	1406.7	1341.5	1344.2	1236	1377.1	1231.3	1427.5	1341.5	1416.8	1306.2	13	13	13	13	13	13	13	13	13	13	13	13	104.8	95.2	106.6	98.2	99.2	95.5	101	100.7	102.2	97.3	97.6	101.7	282.101	242.399	232.412	266.27	231.512	192.68	259.164	307.971	277.257	246.088	248.1	257.773	D4A3V4	BestMaster	Ring finger protein 214 OS=Rattus norvegicus OX=10116 GN=Rnf214 PE=1 SV=3	D4A3V4	D4A3V4	D4A3V4	NCSEEK_S3(Phospho)	D4A3V4	D4A3V4
A0A0G2JXD9	A0A0G2JXD9	A0A0G2JXD9	A0A0G2JXD9	TRUE	FALSE	A0A0G2JXD9	Dop1b	DOP1 leucine zipper-like protein B	2 out of 5	unreviewed	High	17	35	36	35	A0A0G2JXD9	SSESLSSAPSSPHRK	1	S11(Phospho); Ambiguous	S718(Phospho); Ambiguous	FALSE	Rat	6 v 6	-0.0157357	0.0157357	0.838467	0.967564	6 v 6	-0.0934756	0.0934756	0.121126	0.453791	6 v 6	-0.109211	0.109211	0.297554	0.677391	-3.78497	-3.71813	-3.62665	-3.67823	-3.92452	-3.73236	-3.61342	-3.54714	-3.57597	-3.7264	-3.67308	-3.76799	6.80926	6.83847	6.69573	6.93675	6.4093	6.64529	6.91513	7.03104	6.71796	6.82271	6.91169	6.59154	106.9	105	94.2	115.3	79.3	89.2	113.3	110.2	101.3	107.5	120.4	85.3	10.5942	10.5566	10.3224	10.615	10.3338	10.3776	10.5286	10.5782	10.2939	10.5491	10.5848	10.3595	1545.9	1506.1	1280.4	1568.3	1290.6	1330.4	1477.1	1528.8	1255.4	1498.3	1535.8	1313.8	1473.5	1381.8	1163.5	1476	1204.1	1185.6	1386.7	1288.2	1208	1422.9	1535.8	1162.1	18	18	18	18	18	18	18	18	18	18	18	18	108.3	105.5	89.7	109.9	90.4	93.2	103.5	107.1	87.9	105	107.6	92	112.148	114.442	103.661	122.51	84.9949	100.099	120.687	130.784	105.27	113.198	120.4	96.4389	A0A0G2JXD9	BestMaster	DOP1 leucine zipper-like protein B OS=Rattus norvegicus OX=10116 GN=Dop1b PE=1 SV=1	A0A0G2JXD9	A0A0G2JXD9	A0A0G2JXD9	SSESLSSAPSSPHRK_S11(Phospho); Ambiguous	A0A0G2JXD9	A0A0G2JXD9
F1M7S3	F1M7S3	F1M7S3	F1M7S3	TRUE	FALSE	F1M7S3	Pdyn	Alpha-neoendorphin (Beta-neoendorphin) (Beta-neoendorphin-dynorphin) (Big dynorphin) (Dynorphin A(1-13)) (Dynorphin A(1-17)) (Dynorphin A(1-8)) (Dynorphin B) (Dynorphin B(1-13)) (Dynorphin B-29) (Leu-enkephalin) (Leumorphin) (Preprodynorphin) (Proenkephalin-B) (Rimorphin)	4 out of 5	unreviewed	High	53	9	29	1	F1M7S3	SSEMAGDEDRGQDGDQVGHEDLYK	3	S1(Phospho)	S177(Phospho)	FALSE	Rat	6 v 6	0.713751	-0.713751	5.82555e-07	0.000738799	6 v 6	-0.0686752	0.0686752	0.121179	0.453791	6 v 6	0.645075	-0.645075	1.94186e-05	0.00150379	-3.3285	-3.31186	-3.23123	-3.18711	-3.31368	-3.1372	-3.19773	-3.09904	-3.12655	-3.2601	-3.2084	-3.20572	7.98023	8.02871	8.18356	7.91342	8.04316	8.1635	7.34946	7.6299	7.44435	7.18409	7.31741	7.51692	240.7	239.6	264.2	226.9	246.1	255.5	153.1	166.9	167.6	138.1	159.5	162	11.3087	11.3406	11.4148	11.1005	11.3568	11.3007	10.5472	10.7289	10.5709	10.4442	10.5258	10.7226	2536.7	2593.3	2730.2	2195.8	2622.7	2522.6	1496.3	1697.2	1521.1	1393.2	1474.3	1689.8	2418	2379.4	2481	2066.6	2447	2247.9	1404.7	1430	1463.7	1323.1	1474.3	1494.6	8	8	8	8	8	8	8	8	8	8	8	8	124.4	127.2	133.9	107.7	128.6	123.7	73.4	83.2	74.6	68.3	72.3	82.9	252.516	261.146	290.735	241.088	263.773	286.72	163.082	198.075	174.169	145.42	159.5	183.155	F1M7S3	BestMaster	Alpha-neoendorphin OS=Rattus norvegicus OX=10116 GN=Pdyn PE=3 SV=1	F1M7S3	F1M7S3	F1M7S3	SSEMAGDEDRGQDGDQVGHEDLYK_S1(Phospho)	F1M7S3	F1M7S3
Q32PX7	A0A140TAJ3, Q32PX7	Q32PX7	Q32PX7	TRUE	TRUE	Q32PX7	Fubp1	Far upstream element-binding protein 1 (FBP) (FUSE-binding protein 1)	4 out of 5	reviewed	High	54	29	44	22	Q32PX7; A0A140TAJ3	QQAAYYAQTSPQGMPQHPPAPQGQ	2	S10(Phospho)	S625(Phospho)	FALSE	Rat	6 v 6	-0.0254421	0.0254421	0.579956	0.908118	6 v 6	0.0742784	-0.0742784	0.121201	0.453791	6 v 6	0.0488363	-0.0488363	0.45596	0.781311	-2.60789	-2.44236	-2.46303	-2.61112	-2.57504	-2.6104	-2.59282	-2.49187	-2.68571	-2.66788	-2.64085	-2.67639	8.08595	8.27601	8.11421	8.02532	7.92151	8.05262	8.08208	8.12542	7.96955	7.9663	8.14313	7.89612	259	284.4	251.8	245.2	226.2	236.6	254.4	235.3	241.2	237.5	282.7	210.7	10.6938	10.7184	10.5772	10.6364	10.4966	10.663	10.6749	10.6173	10.6553	10.6342	10.784	10.5725	1656.4	1684.8	1527.8	1591.8	1444.7	1621.4	1634.8	1570.8	1612.7	1589.3	1763.2	1522.8	1578.9	1545.8	1388.3	1498.1	1347.9	1444.8	1534.7	1323.6	1551.9	1509.3	1763.2	1346.9	17	17	17	17	17	17	17	17	17	17	17	17	103.4	105.2	95.4	99.4	90.2	101.2	102.1	98.1	100.7	99.2	110.1	95.1	271.715	309.974	277.089	260.532	242.444	265.51	270.987	279.251	250.654	250.089	282.7	238.214	Q32PX7	BestMaster	Far upstream element-binding protein 1 OS=Rattus norvegicus OX=10116 GN=Fubp1 PE=1 SV=1	Q32PX7	Q32PX7	Q32PX7	QQAAYYAQTSPQGMPQHPPAPQGQ_S10(Phospho)	A0A140TAJ3, Q32PX7	Q32PX7
Q62885	Q62885	Q62885	Q62885	TRUE	TRUE	Q62885	Unc119	Protein unc-119 homolog A (Retinal protein 4) (rRG4)	4 out of 5	reviewed	High	31	6	7	5	Q62885	SVEPTREPGAEAESGSESEPEPGPGPR	1	Ambiguous; zAmbiguous	Ambiguous; zAmbiguous	FALSE	Rat	6 v 6	0.015739	-0.015739	0.783647	0.959551	6 v 6	-0.399906	0.399906	0.121518	0.454777	6 v 6	-0.384167	0.384167	0.111506	0.428848	-4.08506	-3.47734	-4.41156	-4.34018	-5.04025	-4.11862	-4.25772	-3.6726	-3.86583	-3.75943	-3.71465	-3.80333	3.10476	3.55719	2.77034	2.91532	2.13568	3.14817	3.03599	3.63938	3.2727	3.33755	3.33628	3.31457	8.2	10.8	6.2	7.1	4.1	7.9	7.7	10.5	9.3	9.6	10.1	8.8	7.18982	7.03452	7.1819	7.2555	7.17592	7.26679	7.2937	7.31198	7.13853	7.09698	7.05094	7.1179	146	131.1	145.2	152.8	144.6	154	156.9	158.9	140.9	136.9	132.6	138.9	139.2	120.3	131.9	143.8	134.9	137.2	147.3	133.9	135.5	130	132.6	122.8	2	2	2	2	2	2	2	2	2	2	2	2	100.8	90.5	100.2	105.5	99.8	106.3	108.3	109.7	97.2	94.5	91.5	95.8	8.60255	11.7712	6.82269	7.54396	4.39444	8.8653	8.20206	12.4613	9.66452	10.1089	10.1	9.94915	Q62885	BestMaster	Protein unc-119 homolog A OS=Rattus norvegicus OX=10116 GN=Unc119 PE=1 SV=1	Q62885	Q62885	Q62885	SVEPTREPGAEAESGSESEPEPGPGPR_Ambiguous; zAmbiguous	Q62885	Q62885
A0A0G2K315	A0A0G2K315, D3ZET9, Q91Y79	D3ZET9	A0A0G2K315	TRUE	TRUE	A0A0G2K315	Cep170	Centrosomal protein 170	1 out of 5	unreviewed	High	24	27	30	25	D3ZET9; A0A0G2K315; Q91Y79	AEEDSKSIQSDAPVYLR	1	S10(Phospho); S7(Phospho)	S256(Phospho); S253(Phospho)	FALSE	Rat	6 v 6	-0.023132	0.023132	0.283702	0.79219	6 v 6	-0.200848	0.200848	0.121685	0.455202	6 v 6	-0.22398	0.22398	0.0773672	0.355089	-7.13197	-7.42048	-7.10688	-6.80801	-7.39576	-7.03268	-7.09245	-7.05429	-6.7185	-6.85392	-6.82123	-7.15031	3.60519	3.32586	3.66163	3.89486	3.31729	3.71475	3.69994	3.74531	4.05547	3.87153	3.8679	3.62333	11.6	9.2	11.5	14	9.3	11.7	12.2	11.3	16	13.9	14.6	10.9	10.7372	10.7463	10.7685	10.7029	10.713	10.7474	10.7924	10.7996	10.774	10.7255	10.6891	10.7736	1706.9	1717.8	1744.4	1666.8	1678.6	1719.1	1773.5	1782.4	1751	1693.1	1651	1750.6	1627.1	1576.1	1585.2	1568.7	1566.1	1531.9	1664.9	1501.9	1684.9	1607.8	1651	1548.4	16	16	16	16	16	16	16	16	16	16	16	16	99.3	99.9	101.4	96.9	97.6	100	103.1	103.7	101.8	98.5	96	101.8	12.1695	10.0273	12.655	14.8754	9.96787	13.1296	12.9955	13.4107	16.6271	14.6368	14.6	12.3234	A0A0G2K315	BestMaster	Centrosomal protein 170 OS=Rattus norvegicus OX=10116 GN=Cep170 PE=1 SV=1	A0A0G2K315	A0A0G2K315	D3ZET9	AEEDSKSIQSDAPVYLR_S10(Phospho); S7(Phospho)	A0A0G2K315, D3ZET9, Q91Y79	A0A0G2K315
A0A0G2K6R9	A0A0G2JZ56, A0A0G2K6R9, A0A0G2KAS9	A0A0G2K6R9	A0A0G2K6R9	TRUE	FALSE	A0A0G2K6R9	Ank2	Ankyrin 2	5 out of 5	unreviewed	High	48	155	209	4	A0A0G2KBB9; F1M5N3; A0A0G2K6R9; F1LM42; F1M9N9	KGSSEESVDEDRGLAPEPLPTAK	1	S7(Phospho); Ambiguous	S1734(Phospho); Ambiguous	FALSE	Rat	6 v 6	0.0830805	-0.0830805	0.114813	0.626728	6 v 6	-0.524203	0.524203	0.12225	0.457118	6 v 6	-0.441122	0.441122	0.164569	0.515365	-6.84526	-7.77811	-8.01175	-8.65782	-8.55688	-8.34051	-7.63507	-7.64131	-7.84509	-7.18933	-7.12244	-7.61187	7.13523	6.09001	6.05216	5.29696	5.51959	5.69614	6.23884	6.3324	6.15771	6.64437	6.68089	6.38262	134	62.5	60.3	37	42.8	46.2	70.9	67.9	68.7	95	102.6	73.8	13.9805	13.8681	14.0639	13.9548	14.0765	14.0366	13.8739	13.9737	14.0028	13.8337	13.8033	13.9945	16163.9	14952.7	17126.1	15878.4	17275.9	16805.5	15012.9	16088.1	16415.8	14600.2	14296	16321.5	15407.5	13719.1	15563.1	14943.9	16118.3	14975.6	14093.9	13556	15796.6	13865.2	14296	14436.3	121	121	121	121	121	121	121	121	121	121	121	121	101.6	94	107.6	99.8	108.6	105.6	94.4	101.1	103.2	91.8	89.8	102.6	140.578	68.1203	66.3562	39.3136	45.8736	51.8452	75.5228	80.5828	71.3927	100.036	102.6	83.4372	A0A0G2K6R9	BestMaster	Ankyrin 2 OS=Rattus norvegicus OX=10116 GN=Ank2 PE=1 SV=1	A0A0G2K6R9	A0A0G2K6R9	A0A0G2KBB9; F1M9N9	KGSSEESVDEDRGLAPEPLPTAK_S7(Phospho); Ambiguous	A0A0G2JZ56, A0A0G2K6R9, A0A0G2KAS9	A0A0G2K6R9
F1LMF4	F1LMF4, Q8R508	F1LMF4	F1LMF4	TRUE	TRUE	F1LMF4	Fat3	Protocadherin Fat 3	2 out of 5	unreviewed	High	14	46	47	44	F1LMF4; Q8R508	GLDALGGEPQELSTFHPESPR	2	S19(Phospho)	S4268(Phospho)	FALSE	Rat	6 v 6	0.152803	-0.152803	0.163418	0.697819	6 v 6	-0.090495	0.090495	0.122319	0.457176	6 v 6	0.0623076	-0.0623076	0.547815	0.831779	-5.33285	-5.44497	-5.52548	-5.46708	-5.40022	-5.41667	-5.19766	-5.35746	-5.22364	-5.49073	-5.38816	-5.38663	5.79978	5.72414	5.88492	5.83167	6.25791	6.19754	5.94412	5.87058	5.92089	5.72413	5.99322	5.86916	53.1	48.5	53.7	53.6	71.4	65.4	57.8	49.3	58.3	50.2	63.7	51.7	11.1326	11.1691	11.4104	11.2987	11.6581	11.6142	11.1418	11.228	11.1445	11.2149	11.3814	11.2558	2245.2	2302.7	2721.9	2519.2	3231.8	3134.9	2259.5	2398.7	2263.8	2376.9	2667.7	2445.3	2140.1	2112.7	2473.5	2370.9	3015.3	2793.5	2121.2	2021.1	2178.5	2257.2	2667.7	2162.8	24	24	24	24	24	24	24	24	24	24	24	24	88.1	90.4	106.9	98.9	126.9	123.1	88.7	94.2	88.9	93.3	104.7	96	55.7068	52.8613	59.0933	56.9516	76.5275	73.3912	61.5687	58.5086	60.5851	52.861	63.7	58.4512	F1LMF4	BestMaster	Protocadherin Fat 3 OS=Rattus norvegicus OX=10116 GN=Fat3 PE=4 SV=3	F1LMF4	F1LMF4	F1LMF4	GLDALGGEPQELSTFHPESPR_S19(Phospho)	F1LMF4, Q8R508	F1LMF4
Q62888	A0A0U1RRX0, F1LQ41, Q62888	Q62888	Q62888	TRUE	TRUE	Q62888	Nlgn2	Neuroligin-2	5 out of 5	reviewed	High	16	10	12	7	F1LQ41; Q62888; A0A0U1RRX0	RLSPPGGSGSGVPGGGPLLPTAGR	1	S3(Phospho)	S714(Phospho)	FALSE	Rat	6 v 6	0.0776108	-0.0776108	0.140579	0.667398	6 v 6	-0.139423	0.139423	0.122439	0.457359	6 v 6	-0.0618125	0.0618125	0.463254	0.785237	-3.34136	-3.34932	-3.3135	-3.54941	-3.31582	-3.22339	-3.44472	-3.00588	-3.10235	-3.34638	-3.25329	-3.10365	6.17138	5.94185	6.16708	5.93299	6.11798	6.20852	6.00999	6.33664	6.22138	6.08574	5.95884	6.29808	68.7	56.4	65.3	57.5	64.8	65.9	60.5	68.1	71.8	64.5	62.2	69.6	9.51274	9.29117	9.48059	9.4824	9.43379	9.43192	9.45471	9.34252	9.32373	9.43212	9.21213	9.40173	730.5	626.5	714.4	715.3	691.6	690.7	701.7	649.2	640.8	690.8	593.1	676.4	696.3	574.8	649.2	673.2	645.3	615.5	658.7	547	616.7	656.1	593.1	598.3	7	7	7	7	7	7	7	7	7	7	7	7	107.9	92.6	105.6	105.7	102.2	102.1	103.7	95.9	94.7	102.1	87.6	100	72.0726	61.4717	71.8583	61.0955	69.4536	73.9523	64.4447	80.8201	74.6142	67.919	62.2	78.6887	Q62888	BestMaster	Neuroligin-2 OS=Rattus norvegicus OX=10116 GN=Nlgn2 PE=1 SV=1	Q62888	Q62888	F1LQ41	RLSPPGGSGSGVPGGGPLLPTAGR_S3(Phospho)	A0A0U1RRX0, F1LQ41, Q62888	Q62888
Q641X2	Q641X2	Q641X2	Q641X2	TRUE	FALSE	Q641X2	Leo1	RNA polymerase-associated protein LEO1	4 out of 5	reviewed	High	9	4	4	4	Q641X2	YVISDEEEEEDD	2	S4(Phospho)	S670(Phospho)	FALSE	Rat	6 v 6	-0.0604117	0.0604117	0.359836	0.833919	6 v 6	0.0823531	-0.0823531	0.122475	0.457359	6 v 6	0.0219414	-0.0219414	0.816863	0.948873	-0.596772	-0.822001	-0.724319	-0.772361	-0.842543	-0.615601	-0.758351	-0.832644	-0.77035	-0.882415	-0.774468	-0.849487	6.47683	6.32978	6.24031	6.18764	5.91768	6.39898	6.33335	6.31099	6.22739	6.08798	6.33092	6.12894	84.9	73.8	68.7	68.6	56.4	75.2	75.7	66.9	72.1	64.6	80.5	61.9	7.07361	7.15178	6.96463	6.96	6.76022	7.01458	7.0917	7.14364	6.99774	6.97039	7.10538	6.97842	134.7	142.2	124.9	124.5	108.4	129.3	136.4	141.4	127.8	125.4	137.7	126.1	128.4	130.4	113.5	117.2	101.1	115.2	128.1	119.1	123	119.1	137.7	111.5	2	2	2	2	2	2	2	2	2	2	2	2	103.7	109.5	96.2	95.8	83.4	99.5	105	108.9	98.4	96.5	106	97	89.0679	80.4364	75.5998	72.8896	60.4503	84.3887	80.6358	79.396	74.926	68.0243	80.5	69.9832	Q641X2	BestMaster	RNA polymerase-associated protein LEO1 OS=Rattus norvegicus OX=10116 GN=Leo1 PE=1 SV=1	Q641X2	Q641X2	Q641X2	YVISDEEEEEDD_S4(Phospho)	Q641X2	Q641X2
A0A0G2K6J5	A0A0G2JWE1, A0A0G2K6J5, B2GV99, Q64119	B2GV99	A0A0G2K6J5	TRUE	TRUE	A0A0G2K6J5	Myl6	Myosin light polypeptide 6 (RCG42490, isoform CRA_g)	1 out of 5	unreviewed	High	67	10	40	7	A0A0G2K6J5	HVLVTLGEKMTEEEVEMLVAGHEDSNGCINYEELVR	1	Y31(Phospho); Ambiguous	Y141(Phospho); Ambiguous	FALSE	Rat	6 v 6	-0.0194855	0.0194855	0.536857	NA	6 v 6	-0.083336	0.083336	0.122574	0.457531	6 v 6	-0.102822	0.102822	0.0845111	0.37128	-4.85497	-4.64963	-4.93577	-4.9236	-4.84622	-4.89768	-4.8549	-4.7548	-4.7731	-4.77111	-4.75696	-4.69699	6.20869	6.43166	6.20416	6.1032	6.30169	6.23456	6.26105	6.38046	6.41302	6.28397	6.40939	6.35299	70.5	79.2	67	64.7	73.6	67.1	72	70.2	82	74	85	72.3	11.0637	11.0813	11.1399	11.0268	11.1479	11.1322	11.116	11.1353	11.1861	11.0551	11.1664	11.05	2140.4	2166.7	2256.6	2086.4	2269.1	2244.6	2219.4	2249.3	2330	2127.7	2298.3	2120.2	2040.2	1987.9	2050.6	1963.6	2117.1	2000.2	2083.6	1895.3	2242.1	2020.6	2298.3	1875.3	7	7	7	7	7	7	7	7	7	7	7	7	96.9	98.1	102.2	94.4	102.7	101.6	100.5	101.8	105.5	96.3	104	96	73.961	86.322	73.7291	68.7457	78.8855	75.299	76.6946	83.3124	85.214	77.9226	85	81.7413	A0A0G2K6J5	NA	Myosin light polypeptide 6 OS=Rattus norvegicus OX=10116 GN=Myl6 PE=1 SV=1	A0A0G2K6J5	A0A0G2K6J5	A0A0G2K6J5	HVLVTLGEKMTEEEVEMLVAGHEDSNGCINYEELVR_Y31(Phospho); Ambiguous	A0A0G2JWE1, A0A0G2K6J5, B2GV99, Q64119	Q64119
B1WBS4	B1WBS4	B1WBS4	B1WBS4	TRUE	TRUE	B1WBS4	Vps26b	Similar to Vacuolar protein sorting 26 homolog (VPS26 protein homolog), isoform CRA_a (VPS26 retromer complex component B) (Vps26b protein)	2 out of 5	unreviewed	High	60	18	28	16	B1WBS4	TPGQLSDNNSRQ	1	S10(Phospho)	S334(Phospho)	FALSE	Rat	6 v 6	0.0542019	-0.0542019	0.0985667	0.595281	6 v 6	0.121233	-0.121233	0.122658	0.457634	6 v 6	0.175434	-0.175434	0.0131267	0.118413	-4.21343	-4.00249	-4.11636	-4.37741	-4.07137	-3.98821	-4.34297	-4.36706	-4.13703	-4.19526	-4.19448	-4.25986	6.84788	6.96091	6.95825	6.76839	6.98147	7.08994	6.72775	6.64794	6.88582	6.82405	6.76022	6.70845	109.8	114.3	113	102.6	117.9	121.4	99.5	84.5	113.8	107.6	108.4	92.5	11.0613	10.9634	11.0746	11.1458	11.0528	11.0782	11.0707	11.015	11.0229	11.0193	10.9547	10.9683	2136.9	1996.7	2156.7	2265.8	2124.4	2162	2150.9	2069.4	2080.7	2075.6	1984.7	2003.5	2036.9	1832	1959.9	2132.4	1982.1	1926.6	2019.3	1743.7	2002.2	1971.1	1984.7	1772.1	15	15	15	15	15	15	15	15	15	15	15	15	101.7	95.1	102.7	107.9	101.1	102.9	102.4	98.5	99.1	98.8	94.5	95.4	115.19	124.578	124.349	109.016	126.367	136.234	105.988	100.283	118.26	113.304	108.4	104.579	B1WBS4	BestMaster	Similar to Vacuolar protein sorting 26 homolog (VPS26 protein homolog), isoform CRA_a OS=Rattus norvegicus OX=10116 GN=Vps26b PE=1 SV=1	B1WBS4	B1WBS4	B1WBS4	TPGQLSDNNSRQ_S10(Phospho)	B1WBS4	B1WBS4
D4A2G9	D4A2G9	D4A2G9	D4A2G9	TRUE	TRUE	D4A2G9	Ranbp1	RAN-binding protein 1 (RCG36598)	4 out of 5	unreviewed	High	42	7	13	7	D4A2G9	FASENDLPEWK	2	S3(Phospho)	S60(Phospho)	FALSE	Rat	6 v 6	-0.0134069	0.0134069	0.782797	0.959551	6 v 6	-0.243812	0.243812	0.122753	0.457634	6 v 6	-0.257219	0.257219	0.140921	0.480995	-1.64049	-1.83291	-2.23157	-1.66905	-2.01547	-2.41626	-1.55964	-1.58314	-1.7676	-1.79914	-1.73795	-1.89542	8.28492	8.20051	7.6411	8.19079	7.85227	7.40949	8.24948	8.2722	8.13282	8.08686	8.32867	8.05236	297.3	269.9	181.4	275	215.6	151.5	285.7	260.5	270.1	258.2	321.5	234.8	9.92541	10.0334	9.87267	9.85985	9.86774	9.82575	9.80913	9.85534	9.90041	9.886	10.0666	9.94778	972.4	1048	937.5	929.2	934.3	907.5	897.1	926.3	955.7	946.2	1072.4	987.6	926.9	961.5	851.9	874.5	871.7	808.7	842.1	780.5	919.7	898.5	1072.4	873.5	6	6	6	6	6	6	6	6	6	6	6	6	101.3	109.2	97.7	96.8	97.4	94.6	93.5	96.5	99.6	98.6	111.8	102.9	311.895	294.171	199.619	292.196	231.083	170.012	304.328	309.158	280.687	271.887	321.5	265.461	D4A2G9	BestMaster	RAN-binding protein 1 OS=Rattus norvegicus OX=10116 GN=Ranbp1 PE=1 SV=1	D4A2G9	D4A2G9	D4A2G9	FASENDLPEWK_S3(Phospho)	D4A2G9	D4A2G9
A0A0G2JU89	A0A0G2JU89, F1LQI5, Q2TL32	A0A0G2JU89	A0A0G2JU89	TRUE	FALSE	A0A0G2JU89	Ubr4	E3 ubiquitin-protein ligase UBR4	2 out of 5	unreviewed	High	26	123	134	123	Q2TL32; A0A0G2JU89; F1LQI5	SNTPMGDKDDDDDDDADEK	4	T3(Phospho)	T2735(Phospho)	FALSE	Rat	6 v 6	-0.00969648	0.00969648	0.707262	0.943183	6 v 6	0.0793872	-0.0793872	0.122796	0.457634	6 v 6	0.0696907	-0.0696907	0.158627	0.508484	-5.13775	-5.07135	-5.12919	-5.19574	-5.12228	-5.17343	-5.16908	-5.09981	-5.20001	-5.22407	-5.40421	-5.20888	7.81532	7.83503	7.89229	7.87736	7.88534	7.8231	7.83394	7.90313	7.81901	7.74411	7.60807	7.80205	214.7	209.5	215.9	221.3	220.6	201.8	214.2	201.7	217.3	203.6	195.1	197.4	12.9531	12.9064	13.0215	13.0731	13.0076	12.9965	13.003	13.0029	13.019	12.9682	13.0123	13.0109	7929.8	7677.3	8314.9	8617.8	8235.4	8172.3	8209.2	8208.7	8300.7	8013.3	8262	8254.3	7558.7	7043.9	7556	8110.6	7683.6	7282.5	7706.7	6916.8	7987.7	7609.9	8262	7300.9	78	78	78	78	78	78	78	78	78	78	78	78	96.9	93.8	101.6	105.3	100.6	99.9	100.3	100.3	101.4	97.9	101	100.9	225.24	228.339	237.584	235.138	236.442	226.458	228.166	239.375	225.817	214.392	195.1	223.177	A0A0G2JU89	BestMaster	E3 ubiquitin-protein ligase UBR4 OS=Rattus norvegicus OX=10116 GN=Ubr4 PE=1 SV=1	A0A0G2JU89	A0A0G2JU89	Q2TL32	SNTPMGDKDDDDDDDADEK_T3(Phospho)	A0A0G2JU89, F1LQI5, Q2TL32	A0A0G2JU89
Q6AY63	A0A140TAD1, Q6AY63	A0A140TAD1	Q6AY63	TRUE	FALSE	Q6AY63	Nudt5	ADP-sugar pyrophosphatase (EC 3.6.1.13) (8-oxo-dGDP phosphatase) (EC 3.6.1.58) (Nuclear ATP-synthesis protein NUDIX5) (EC 2.7.7.96) (Nucleoside diphosphate-linked moiety X motif 5) (Nudix motif 5)	5 out of 5	reviewed	High	58	11	15	11	A0A140TAD1; Q6AY63	DSSPPTEQR	2	S3(Phospho)	S10(Phospho)	FALSE	Rat	6 v 6	-0.0413856	0.0413856	0.558783	0.900646	6 v 6	0.105269	-0.105269	0.122847	0.457634	6 v 6	0.0638833	-0.0638833	0.326805	0.698723	-1.94414	-2.06233	-1.98822	-1.97737	-1.79649	-1.9283	-2.1811	-1.92238	-1.94584	-2.05745	-2.22105	-2.00064	8.31089	8.1768	8.20308	8.29012	8.06584	8.21725	7.98594	8.28598	8.29626	8.13521	8.0677	8.10958	302.7	265.5	267.8	294.6	250	265.2	238	263	302.5	267	268.3	244.3	10.255	10.2391	10.1913	10.2675	9.86233	10.1456	10.167	10.2084	10.2421	10.1927	10.2888	10.1102	1222	1208.6	1169.2	1232.6	930.8	1132.7	1149.7	1183.1	1211.1	1170.3	1250.9	1105.3	1164.9	1108.9	1062.5	1160	868.4	1009.4	1079.4	996.9	1165.4	1111.4	1250.9	977.7	9	9	9	9	9	9	9	9	9	9	9	9	105	103.8	100.5	105.9	80	97.3	98.8	101.7	104.1	100.6	107.5	95	317.56	289.375	294.696	313.021	267.954	297.605	253.518	312.125	314.357	281.153	268.3	276.202	Q6AY63	BestMaster	ADP-sugar pyrophosphatase OS=Rattus norvegicus OX=10116 GN=Nudt5 PE=2 SV=1	Q6AY63	Q6AY63	A0A140TAD1	DSSPPTEQR_S3(Phospho)	A0A140TAD1, Q6AY63	Q6AY63
Q9JLT5	E9PT53, Q9JLT5	Q9JLT5	Q9JLT5	TRUE	FALSE	Q9JLT5	Wfs1	WFS1	5 out of 5	unreviewed	High	18	14	16	14	E9PT53; Q9JLT5	LNATTSLEQDK	2	S6(Phospho)	S32(Phospho)	FALSE	Rat	6 v 6	0.0359176	-0.0359176	0.347692	0.828329	6 v 6	-0.138692	0.138692	0.122868	0.457634	6 v 6	-0.102775	0.102775	0.278503	0.659657	-2.1235	-2.34244	-2.36871	-2.32658	-2.36121	-2.28554	-2.13685	-1.94019	-2.01008	-2.21828	-2.41691	-2.25352	8.0742	7.78529	7.80908	7.90704	7.7998	7.85771	8.12124	8.22434	8.05547	7.89533	7.76089	7.79252	256.9	202.4	203.8	225.9	207.9	206.7	261.4	252	256	226.1	216.9	196.1	10.1977	10.1277	10.1778	10.2336	10.161	10.1433	10.2581	10.1645	10.0656	10.1136	10.1778	10.046	1174.4	1118.8	1158.3	1204	1144.9	1130.9	1224.6	1147.7	1071.6	1107.9	1158.3	1057.2	1119.4	1026.5	1052.6	1133.2	1068.2	1007.7	1149.6	967	1031.2	1052.1	1158.3	935.1	12	12	12	12	12	12	12	12	12	12	12	12	102.9	98	101.5	105.5	100.3	99.1	107.3	100.5	93.9	97	101.5	92.6	269.512	220.601	224.268	240.026	222.83	231.957	278.444	299.07	266.034	238.085	216.9	221.708	Q9JLT5	BestMaster	WFS1 OS=Rattus norvegicus OX=10116 GN=Wfs1 PE=2 SV=1	Q9JLT5	Q9JLT5	E9PT53	LNATTSLEQDK_S6(Phospho)	E9PT53, Q9JLT5	Q9JLT5
O35314	O35314	O35314	O35314	TRUE	FALSE	O35314	Chgb	Secretogranin-1 (Chromogranin-B) (CgB) (Glucagonoma peptide) (Secretogranin-I) (SgI) [Cleaved into: PE-11; CCB peptide short form; CCB peptide long form]	5 out of 5	reviewed	High	65	57	229	57	O35314	EQSSQESGEETRR	1	S7(Phospho)	S236(Phospho)	FALSE	Rat	6 v 6	-0.0340603	0.0340603	0.773605	0.95706	6 v 6	-0.250845	0.250845	0.12302	0.457877	6 v 6	-0.284905	0.284905	0.275927	0.656732	-6.34001	-6.45807	-6.64024	-6.38573	-7.10469	-6.98347	-6.31857	-6.29731	-6.63881	-6.32024	-6.40742	-6.4248	7.66085	7.59996	7.04015	7.61342	6.45232	6.71475	7.61704	7.54168	6.92336	7.59415	7.7252	7.38944	192.9	178	119.6	184.3	81.7	93.6	184.3	157	116.8	183.5	211.6	148.3	14.0009	14.058	13.6804	13.9991	13.557	13.6982	13.9356	13.839	13.5622	13.9144	14.1326	13.8142	16393.8	17056.5	13128.2	16374.3	12052.2	13291.6	15668.8	14653.8	12095.4	15440.1	17961.5	14404.6	15626.6	15649.3	11930	15410.7	11244.7	11844.3	14709.7	12347.5	11639.2	14662.8	17961.5	12740.9	51	51	51	51	51	51	51	51	51	51	51	51	110.2	114.7	88.2	110.1	81	89.3	105.3	98.5	81.3	103.8	120.7	96.8	202.37	194.006	131.612	195.824	87.5672	105.037	196.317	186.325	121.378	193.227	211.6	167.666	O35314	BestMaster	Secretogranin-1 OS=Rattus norvegicus OX=10116 GN=Chgb PE=1 SV=2	O35314	O35314	O35314	EQSSQESGEETRR_S7(Phospho)	O35314	O35314
A0A0G2JX77	A0A0G2JX77, A0A0G2K7S6, F1LSM3, Q9R037	A0A0G2K7S6	A0A0G2JX77	TRUE	FALSE	A0A0G2JX77	Wdr44	WD repeat-containing protein 44	2 out of 5	unreviewed	High	38	24	27	24	A0A0G2JX77	YELSNDATQSDDEEK	1	S10(Phospho)	S409(Phospho)	FALSE	Rat	6 v 6	0.00217551	-0.00217551	0.934957	NA	6 v 6	0.141986	-0.141986	0.123061	0.457877	6 v 6	0.144162	-0.144162	0.120873	0.448084	-4.29769	-4.37205	-4.27784	-4.49857	-4.46809	-4.49018	-4.5202	-4.25315	-4.76184	-4.48987	-4.55108	-4.68019	6.53021	6.41332	6.50089	6.33163	6.21692	6.2474	6.2849	6.49688	6.01894	6.24644	6.20163	6.1266	88.1	78.2	82.3	75.8	69.4	67.7	73.2	76.1	62.4	72.1	73.6	61.8	10.8279	10.7854	10.7787	10.8302	10.685	10.7376	10.8051	10.75	10.7808	10.7363	10.7527	10.8068	1817.7	1764.9	1756.8	1820.6	1646.3	1707.4	1789.2	1722.2	1759.3	1705.9	1725.4	1791.3	1732.7	1619.3	1596.5	1713.5	1536	1521.5	1679.7	1451.1	1693	1620	1725.4	1584.4	17	17	17	17	17	17	17	17	17	17	17	17	103.8	100.8	100.4	104	94	97.5	102.2	98.4	100.5	97.4	98.6	102.3	92.425	85.2321	90.5657	80.5398	74.3839	75.9723	77.9728	90.3144	64.8458	75.9218	73.6	69.8702	A0A0G2JX77	NA	WD repeat-containing protein 44 OS=Rattus norvegicus OX=10116 GN=Wdr44 PE=1 SV=1	A0A0G2JX77	A0A0G2JX77	A0A0G2JX77	YELSNDATQSDDEEK_S10(Phospho)	A0A0G2JX77, A0A0G2K7S6, F1LSM3, Q9R037	A0A0G2K7S6
Q2THW7	Q2THW7	Q2THW7	Q2THW7	TRUE	FALSE	Q2THW7	Zdhhc5	Palmitoyltransferase ZDHHC5 (EC 2.3.1.225) (Zinc finger DHHC domain-containing protein 5) (DHHC-5)	4 out of 5	reviewed	High	28	15	16	13	Q2THW7	SEGTTSTSYK	1	S8(Phospho)	S455(Phospho)	FALSE	Rat	6 v 6	0.00789004	-0.00789004	0.84583	0.969865	6 v 6	0.11034	-0.11034	0.123098	0.457877	6 v 6	0.11823	-0.11823	0.044334	0.257058	-2.86664	-2.73634	-2.68475	-2.78155	-2.92754	-2.92771	-2.88032	-3.02281	-3.00235	-2.81583	-3.08515	-2.7801	6.83865	6.94823	7.09923	6.96647	6.94805	6.96073	6.88554	6.76591	6.80097	6.878	6.732	6.98957	109.1	113.3	124.6	117.7	115.2	111	111	91.7	107.3	111.7	106.3	112.4	9.70529	9.68457	9.78398	9.74803	9.8756	9.88844	9.76587	9.78872	9.80332	9.69384	9.81714	9.76967	834.8	822.9	881.6	859.9	939.4	947.8	870.6	884.5	893.5	828.2	902.1	872.9	795.7	755	801.2	809.3	876.4	844.6	817.3	745.3	859.8	786.5	902.1	772.1	10	10	10	10	10	10	10	10	10	10	10	10	95.1	93.7	100.4	97.9	107	107.9	99.1	100.7	101.7	94.3	102.7	99.4	114.456	123.488	137.114	125.06	123.473	124.563	118.237	108.828	111.506	117.621	106.3	127.078	Q2THW7	BestMaster	Palmitoyltransferase ZDHHC5 OS=Rattus norvegicus OX=10116 GN=Zdhhc5 PE=1 SV=1	Q2THW7	Q2THW7	Q2THW7	SEGTTSTSYK_S8(Phospho)	Q2THW7	Q2THW7
Q63489	Q01750, Q63489	Q63489	Q63489	TRUE	TRUE	Q63489	Gtf2f2	General transcription factor IIF subunit 2 (EC 3.6.4.12) (Transcription initiation factor IIF subunit beta)	3 out of 5	unreviewed	High	31	9	9	9	Q01750; Q63489	HYQTEEKSD	1	S8(Phospho)	S248(Phospho)	FALSE	Rat	6 v 6	0.0290985	-0.0290985	0.555742	0.899708	6 v 6	-0.11216	0.11216	0.123147	0.457877	6 v 6	-0.083061	0.083061	0.228845	0.601088	-1.51321	-1.40182	-1.40153	-1.65512	-1.62394	-1.64197	-1.37662	-1.41702	-1.2984	-1.44143	-1.39661	-1.63457	7.5974	7.77958	7.61137	7.56405	7.51791	7.62575	7.72194	7.6539	7.83551	7.59886	7.85487	7.52933	184.6	201.6	177.7	178.1	171	176	198.2	169.7	219.8	184.1	231.5	163.4	9.11061	9.1814	9.0129	9.21917	9.14185	9.26772	9.09856	9.07093	9.13391	9.04029	9.25148	9.1639	552.8	580.6	516.6	596	564.9	616.4	548.2	537.8	561.8	526.5	609.5	573.6	526.9	532.7	469.5	560.9	527.1	549.3	514.6	453.1	540.6	500	609.5	507.3	4	4	4	4	4	4	4	4	4	4	4	4	97.8	102.7	91.4	105.4	99.9	109	97	95.1	99.4	93.1	107.8	101.4	193.662	219.729	195.547	189.237	183.28	197.505	211.123	201.398	228.415	193.859	231.5	184.738	Q63489	BestMaster	General transcription factor IIF subunit 2 OS=Rattus norvegicus OX=10116 GN=Gtf2f2 PE=1 SV=1	Q63489	Q63489	Q01750	HYQTEEKSD_S8(Phospho)	Q01750, Q63489	Q63489
F1LNR0	A0A0G2JUI5, F1LNR0	F1LNR0	F1LNR0	TRUE	FALSE	F1LNR0	Clasp1	Cytoplasmic linker-associated protein 1	5 out of 5	unreviewed	High	36	54	60	3	F1LNR1; F1LNR0; A0A1B0GWS3; A0A0G2JTD7; A0A0G2JUI5; F1LNQ9	DGGAASPATEGR	2	S6(Phospho)	S1210(Phospho)	FALSE	Rat	6 v 6	0.0552024	-0.0552024	0.0374605	0.427146	6 v 6	-0.0903399	0.0903399	0.123264	0.458111	6 v 6	-0.0351375	0.0351375	0.461814	0.784543	-3.30859	-3.32203	-3.41644	-3.48438	-3.58568	-3.50481	-3.307	-3.2287	-3.34109	-3.4046	-3.38718	-3.41133	8.95697	8.88644	8.86088	8.82154	8.71292	8.8352	8.9256	9.00495	8.88424	8.81901	8.78496	8.86602	473.7	434.2	422.5	425.8	391.5	407	456.5	432.9	454.7	428.9	441.1	412.7	12.2656	12.2085	12.2773	12.3059	12.2986	12.34	12.2326	12.2336	12.2253	12.2236	12.1721	12.2773	4923.8	4732.8	4964.1	5063.5	5037.9	5184.6	4812.6	4816.1	4788.4	4782.7	4615.1	4964.2	4693.4	4342.3	4511.1	4765.5	4700.3	4620.1	4518	4058.1	4607.8	4541.9	4615.1	4390.8	41	41	41	41	41	41	41	41	41	41	41	41	100.7	96.8	101.5	103.5	103	106	98.4	98.5	97.9	97.8	94.4	101.5	496.955	473.245	464.933	452.425	419.615	456.731	486.265	513.76	472.522	451.635	441.1	466.592	F1LNR0	BestMaster	Cytoplasmic linker-associated protein 1 OS=Rattus norvegicus OX=10116 GN=Clasp1 PE=1 SV=3	F1LNR0	F1LNR0	F1LNR1; F1LNR0	DGGAASPATEGR_S6(Phospho)	A0A0G2JUI5, F1LNR0	F1LNR0
P15205	P15205	P15205	P15205	TRUE	FALSE	P15205	Map1b	Microtubule-associated protein 1B (MAP-1B) (Neuraxin) [Cleaved into: MAP1B heavy chain; MAP1 light chain LC1]	5 out of 5	reviewed	High	55	125	215	119	P15205	SPSEAR	1	S1(Phospho)	S2065(Phospho)	FALSE	Rat	6 v 6	0.0344864	-0.0344864	0.359124	0.833238	6 v 6	0.116773	-0.116773	0.123463	0.458654	6 v 6	0.15126	-0.15126	0.0365807	0.226781	-6.99604	-7.28303	-7.0624	-7.30103	-7.17145	-7.16224	-7.16745	-7.24748	-7.23791	-7.19763	-7.50063	-7.32572	6.92463	6.72711	7.01827	6.78099	6.90354	6.96722	6.85666	6.81995	6.74197	6.74835	6.55766	6.68961	115.8	97.2	117.8	103.5	111.7	111.5	108.8	95.2	103	102.1	94.2	91.3	13.9207	14.0101	14.0807	14.082	14.075	14.1295	14.0241	14.0674	13.9799	13.946	14.0583	14.0153	15507.4	16499.6	17326.2	17342.4	17258.1	17922.2	16660.1	17167.9	16157.1	15781.9	17059.5	16559.1	14781.8	15138.3	15744.9	16321.8	16101.8	15970.7	15640.3	14465.9	15547.7	14987.5	17059.5	14646.5	108	108	108	108	108	108	108	108	108	108	108	108	92.5	98.4	103.3	103.4	102.9	106.9	99.3	102.4	96.3	94.1	101.7	98.7	121.485	105.941	129.631	109.972	119.722	125.124	115.894	112.982	107.037	107.512	94.2	103.222	P15205	BestMaster	Microtubule-associated protein 1B OS=Rattus norvegicus OX=10116 GN=Map1b PE=1 SV=3	P15205	P15205	P15205	SPSEAR_S1(Phospho)	P15205	P15205
D4A1J3	D4A1J3	D4A1J3	D4A1J3	TRUE	FALSE	D4A1J3	Palm3	Paralemmin 3 (RCG51505, isoform CRA_a)	1 out of 5	unreviewed	High	46	26	28	26	D4A1J3	DDVSPEEQGK	2	S4(Phospho)	S600(Phospho)	FALSE	Rat	6 v 6	0.174318	-0.174318	0.0221553	0.32793	6 v 6	0.0954205	-0.0954205	0.123703	0.459345	6 v 6	0.269739	-0.269739	0.00268602	0.0393347	-1.94822	-2.02637	-1.92829	-2.08274	-2.12857	-2.06174	-1.98418	-2.0222	-2.13809	-2.10342	-2.22286	-2.27771	9.22926	9.15434	9.47413	9.2191	9.26068	9.2559	9.05605	9.08815	9.12183	8.91749	8.78627	9.00521	572.1	522.8	646.3	560.9	572.3	544.8	499.7	458.6	536.1	459.2	441.5	454.5	11.1775	11.1807	11.4024	11.3018	11.3893	11.3176	11.0402	11.1104	11.2599	11.0209	11.0091	11.2829	2316.1	2321.3	2706.9	2524.6	2682.3	2552.4	2105.9	2210.8	2452.3	2077.9	2061	2491.7	2207.7	2129.8	2459.9	2376	2502.6	2274.5	1977	1862.9	2359.8	1973.3	2061	2203.9	23	23	23	23	23	23	23	23	23	23	23	23	97.5	97.7	114	106.3	112.9	107.5	88.7	93.1	103.2	87.5	86.8	104.9	600.185	569.812	711.21	595.973	613.399	611.369	532.281	544.26	557.113	483.541	441.5	513.851	D4A1J3	BestMaster	Paralemmin 3 OS=Rattus norvegicus OX=10116 GN=Palm3 PE=1 SV=2	D4A1J3	D4A1J3	D4A1J3	DDVSPEEQGK_S4(Phospho)	D4A1J3	D4A1J3
Q63028	A0A0G2JSM7, Q63028	A0A0G2JSM7	Q63028	TRUE	TRUE	Q63028	Add1	Alpha-adducin (Erythrocyte adducin subunit alpha)	5 out of 5	reviewed	High	34	24	36	2	D3ZZ99; A0A0G2JSM7; Q63028	EKSPPDQSAVPNTPPSTPVK	1	S16(Phospho); T13(Phospho)	S613(Phospho); T610(Phospho)	FALSE	Rat	6 v 6	0.0780598	-0.0780598	0.0486206	0.474382	6 v 6	-0.190181	0.190181	0.123881	0.459634	6 v 6	-0.112121	0.112121	0.31058	0.687562	-6.73761	-6.48706	-6.54379	-6.52893	-6.92288	-6.444	-6.17817	-6.18671	-6.55265	-6.45246	-6.44438	-6.70881	4.32464	4.63519	4.6235	4.55999	4.23756	4.72091	4.79711	4.84994	4.61006	4.53395	4.59694	4.38652	19.1	22.8	22.4	22.2	17.6	23.5	26.1	24.3	23.5	22	24.2	18.5	11.0622	11.1222	11.1673	11.0889	11.1604	11.1649	10.9753	11.0367	11.1627	10.9864	11.0413	11.0953	2138.3	2229.1	2299.8	2178.2	2288.9	2296	2013.2	2100.7	2292.5	2028.8	2107.5	2187.9	2038.3	2045.2	2089.9	2050	2135.5	2046	1889.9	1770.1	2206	1926.7	2107.5	1935.2	20	20	20	20	20	20	20	20	20	20	20	20	98.1	102.3	105.5	99.9	105	105.3	92.3	96.4	105.2	93.1	96.7	100.4	20.0377	24.8503	24.6497	23.5882	18.8639	26.3715	27.8018	28.8389	24.4211	23.1662	24.2	20.9158	Q63028	BestMaster	Alpha-adducin OS=Rattus norvegicus OX=10116 GN=Add1 PE=1 SV=2	Q63028	Q63028	D3ZZ99; A0A0G2JSM7	EKSPPDQSAVPNTPPSTPVK_S16(Phospho); T13(Phospho)	A0A0G2JSM7, Q63028	Q63028
A0A0G2K376	A0A0G2K376, B6RIU0	A0A0G2K376	A0A0G2K376	TRUE	TRUE	A0A0G2K376	Fip1l1	FIP1-like 1 protein (Pre-mRNA 3'-end-processing factor FIP1)	2 out of 5	unreviewed	High	19	10	12	10	B6RIU0; A0A0G2K376	VTETEDDSDSDSDDDEDDVHVTIGDIK	1	S10(Phospho); S12(Phospho); S8(Phospho)	S86(Phospho); S88(Phospho); S84(Phospho)	FALSE	Rat	6 v 6	-0.105441	0.105441	0.165606	0.698249	6 v 6	0.135086	-0.135086	0.12392	0.459634	6 v 6	0.0296449	-0.0296449	0.741149	0.922655	-3.82415	-4.08482	-4.04267	-3.96234	-3.78569	-4.03768	-4.32942	-4.22048	-4.00343	-4.01934	-3.92589	-4.04932	5.16084	4.97723	4.9089	4.67247	5.04022	4.89424	4.68209	4.89092	5.04642	4.87153	5.05311	4.93196	34.1	28.9	27.3	24	30.7	26.5	24.1	25	31.8	27.8	33.2	27	8.98499	9.06205	8.95158	8.63481	8.82591	8.93192	9.01151	9.1114	9.04985	8.89087	8.979	8.98128	506.7	534.5	495.1	397.5	453.8	488.4	516.1	553.1	530	474.7	504.6	505.4	483	490.4	449.9	374.1	423.4	435.2	484.5	466	510	450.8	504.6	447	8	8	8	8	8	8	8	8	8	8	8	8	102	107.6	99.7	80	91.4	98.3	103.9	111.4	106.7	95.6	101.6	101.8	35.774	31.4988	30.0418	25.5007	32.9047	29.738	25.6714	29.6697	33.0464	29.2736	33.2	30.5258	A0A0G2K376	BestMaster	FIP1-like 1 protein OS=Rattus norvegicus OX=10116 GN=Fip1l1 PE=1 SV=1	A0A0G2K376	A0A0G2K376	B6RIU0	VTETEDDSDSDSDDDEDDVHVTIGDIK_S10(Phospho); S12(Phospho); S8(Phospho)	A0A0G2K376, B6RIU0	A0A0G2K376
A0A0G2JUA5	A0A0G2JU96, A0A0G2JUA5, Q38PF8, Q38PF9, Q38PG0, Q38PG2, Q38PG3, Q8VHI9, Q8VHJ0	A0A0G2JUA5	A0A0G2JUA5	TRUE	TRUE	A0A0G2JUA5	Ahnak	AHNAK nucleoprotein	3 out of 5	unreviewed	High	73	209	328	190	A0A0G2JU96; A0A0G2JUA5	ASLGSLEGEAEAETSSPK	1	S16(Phospho); S2(Phospho); S5(Phospho)	S5330(Phospho); S5316(Phospho); S5319(Phospho)	FALSE	Rat	6 v 6	-0.12731	0.12731	0.0206471	0.316241	6 v 6	0.195631	-0.195631	0.123941	0.459634	6 v 6	0.0683205	-0.0683205	0.500791	0.808186	-10.5339	-10.8017	-10.923	-10.2699	-10.5729	-10.3487	-10.6155	-10.9149	-10.8102	-10.7149	-10.7897	-10.7785	4.522	4.35689	4.13807	4.70809	4.57254	4.73313	4.52409	4.43293	4.48173	4.41792	4.38543	4.3787	21.9	18.8	16	24.6	22.2	23.7	21.6	18.2	21.5	20.3	20.9	18.4	15.0559	15.1586	15.0611	14.978	15.1455	15.0818	15.1396	15.3479	15.292	15.1329	15.1752	15.1572	34062.5	36574.9	34185	32271.7	36244.8	34679.5	36097.9	41703.3	40118.2	35929.3	36997.9	36539.4	32468.5	33557.3	31065	30372.5	33816.3	30903.4	33888.3	35139.7	38605.1	34120.6	36997.9	32319	206	206	206	206	206	206	206	206	206	206	206	206	93.9	100.8	94.2	88.9	99.9	95.6	99.5	114.9	110.6	99	102	100.7	22.9751	20.4906	17.6069	26.1382	23.7943	26.5959	23.0084	21.5995	22.3427	21.3761	20.9	20.8028	A0A0G2JUA5	BestMaster	AHNAK nucleoprotein OS=Rattus norvegicus OX=10116 GN=Ahnak PE=1 SV=1	A0A0G2JUA5	A0A0G2JUA5	A0A0G2JU96	ASLGSLEGEAEAETSSPK_S16(Phospho); S2(Phospho); S5(Phospho)	A0A0G2JU96, A0A0G2JUA5, Q38PF8, Q38PF9, Q38PG0, Q38PG2, Q38PG3, Q8VHI9, Q8VHJ0	A0A0G2JUA5
A0A0G2K285	A0A0G2K1L4, A0A0G2K285, A0A0G2K4S1	A0A0G2K1L4	A0A0G2K285	TRUE	FALSE	A0A0G2K285	Reps2	RALBP1-associated Eps domain-containing 2	1 out of 5	unreviewed	High	30	10	10	9	A0A0G2K285	RLDDEEKQETPSPR	1	S12(Phospho)	S46(Phospho)	FALSE	Rat	6 v 6	-0.0345741	0.0345741	0.359195	NA	6 v 6	0.10638	-0.10638	0.124116	0.460082	6 v 6	0.071806	-0.071806	0.278832	0.659753	-2.09261	-2.16161	-2.21778	-2.15015	-2.29618	-2.28875	-2.18374	-2.19701	-2.51151	-2.22884	-2.39473	-2.32953	7.25501	7.21169	7.09691	7.15682	6.9973	7.00426	7.13005	7.19659	6.99093	7.09466	6.89966	6.97926	145.6	136	124.4	134.3	119.2	114.4	131.5	123.6	122.4	129.8	119.4	111.6	9.34762	9.3733	9.3147	9.30697	9.29347	9.29301	9.31379	9.3936	9.50243	9.32351	9.29439	9.30879	651.5	663.2	636.8	633.4	627.5	627.3	636.4	672.6	725.3	640.7	627.9	634.2	621	608.5	578.7	596.1	585.5	559	597.5	566.7	698	608.4	627.9	561	8	8	8	8	8	8	8	8	8	8	8	8	100.5	102.3	98.3	97.7	96.8	96.8	98.2	103.8	111.9	98.9	96.9	97.9	152.748	148.23	136.894	142.698	127.76	128.379	140.074	146.687	127.198	136.68	119.4	126.173	A0A0G2K285	NA	RALBP1-associated Eps domain-containing 2 OS=Rattus norvegicus OX=10116 GN=Reps2 PE=1 SV=1	A0A0G2K285	A0A0G2K285	A0A0G2K285	RLDDEEKQETPSPR_S12(Phospho)	A0A0G2K1L4, A0A0G2K285, A0A0G2K4S1	A0A0G2K1L4
E9PT20	D3ZGM3, E9PT20, F1M0A6, Q2PYT3, Q2PYT4	E9PT20	E9PT20	TRUE	TRUE	E9PT20	Abl1	Tyrosine-protein kinase (EC 2.7.10.2)	5 out of 5	unreviewed	High	11	10	10	9	F1M0A6; E9PT20; Q2PYT4; Q2PYT3; D3ZGM3	NAAEYLLSSGINGSFLVRESESSPGQR	1	Y5(Phospho); Ambiguous	Y158(Phospho); Ambiguous	FALSE	Rat	6 v 6	0.123092	-0.123092	0.0120235	0.237287	6 v 6	-0.296262	0.296262	0.124426	0.461032	6 v 6	-0.17317	0.17317	0.345551	0.711081	-5.74092	-5.13359	-4.91688	-5.07475	-5.20106	-5.42946	-4.97473	-4.70302	-4.73805	-4.67511	-5.48287	-5.1453	2.5801	3.26173	3.4455	3.24131	3.25386	3.01431	3.30836	3.59756	3.39175	3.55994	2.76553	3.21269	5.7	8.8	9.9	8.9	8.9	7.2	9.3	10.2	10.1	11.2	6.8	8.2	8.32103	8.39532	8.36238	8.31606	8.45492	8.44377	8.28309	8.30058	8.1298	8.23506	8.2484	8.35799	319.8	336.7	329.1	318.7	350.9	348.2	311.5	315.3	280.1	301.3	304.1	328.1	304.8	309	299.1	299.9	327.4	310.3	292.4	265.6	269.5	286.1	304.1	290.2	4	4	4	4	4	4	4	4	4	4	4	4	99.8	105.1	102.8	99.5	109.5	108.7	97.2	98.4	87.4	94.1	94.9	102.4	5.97982	9.59133	10.8943	9.45652	9.53915	8.07977	9.90638	12.1052	10.4959	11.7937	6.8	9.2708	E9PT20	BestMaster	Tyrosine-protein kinase OS=Rattus norvegicus OX=10116 GN=Abl1 PE=3 SV=1	E9PT20	E9PT20	F1M0A6	NAAEYLLSSGINGSFLVRESESSPGQR_Y5(Phospho); Ambiguous	D3ZGM3, E9PT20, F1M0A6, Q2PYT3, Q2PYT4	E9PT20
A0A0G2K3J4	A0A0G2K3J4, F1LNS0, P0C6C0	A0A0G2K3J4	A0A0G2K3J4	TRUE	FALSE	A0A0G2K3J4	Sphkap	A-kinase anchor protein SPHKAP	1 out of 5	unreviewed	High	44	65	81	65	P0C6C0; F1LNS0; A0A0G2K3J4	KPSGFDPTR	1	S3(Phospho)	S1420(Phospho)	FALSE	Rat	6 v 6	-0.0185911	0.0185911	0.889942	0.976294	6 v 6	-0.184925	0.184925	0.124509	0.461034	6 v 6	-0.203516	0.203516	0.224632	0.596712	-5.42454	-5.82599	-5.43131	-5.6633	-5.51292	-5.9182	-5.60016	-5.32776	-5.16638	-5.46012	-5.5994	-5.51289	7.22092	6.92124	6.96462	6.95293	6.5887	6.26435	6.92022	7.17661	7.09877	7.07226	7.12516	6.74084	142.2	111.2	113.5	116.6	89.8	68.5	113.7	121.9	131.9	127.8	139.6	94.6	12.6455	12.7472	12.3959	12.6162	12.1016	12.1825	12.5204	12.5044	12.2651	12.5324	12.7246	12.2537	6407.1	6875.4	5389.5	6278.6	4394.9	4648.5	5875	5810.2	4922.4	5924.1	6768.2	4883.6	6107.3	6308.1	4897.6	5909.1	4100.5	4142.4	5515.4	4895.8	4736.8	5625.8	6768.2	4319.6	47	47	47	47	47	47	47	47	47	47	47	47	112.8	121	94.9	110.5	77.4	81.8	103.4	102.3	86.6	104.3	119.1	86	149.181	121.2	124.899	123.891	96.2489	76.87	121.113	144.669	137.07	134.574	139.6	106.953	A0A0G2K3J4	BestMaster	A-kinase anchor protein SPHKAP OS=Rattus norvegicus OX=10116 GN=Sphkap PE=1 SV=1	A0A0G2K3J4	A0A0G2K3J4	A0A0G2K3J4	KPSGFDPTR_S3(Phospho)	A0A0G2K3J4, F1LNS0, P0C6C0	A0A0G2K3J4
D4A853	D4A853	D4A853	D4A853	TRUE	TRUE	D4A853	Cic	Capicua transcriptional repressor	2 out of 5	unreviewed	High	4	6	6	6	D4A853	FAELPEFRPEEVLPSPTLQSLATSPR	1	S15(Phospho); S24(Phospho)	S1370(Phospho); S1379(Phospho)	FALSE	Rat	6 v 6	-0.0201961	0.0201961	0.66543	0.929607	6 v 6	-0.104525	0.104525	0.124557	0.461034	6 v 6	-0.124721	0.124721	0.117074	0.439293	-2.42459	-2.40651	-2.68036	-2.52258	-2.37259	-2.67414	-2.45199	-2.39848	-2.47216	-2.34737	-2.40514	-2.37847	5.23505	5.318	4.93509	5.2209	5.17044	4.95813	5.19546	5.34298	5.32225	5.27615	5.26303	5.18606	35.9	36.6	27.8	35.1	33.6	27.7	34.4	34.2	38.5	36.8	38.4	32.2	7.65964	7.72451	7.61545	7.74349	7.54303	7.63227	7.64746	7.74147	7.79442	7.62352	7.66818	7.56453	202.2	211.5	196.1	214.3	186.5	198.4	200.5	214	222	197.2	203.4	189.3	192.8	194	178.2	201.7	174	176.8	188.3	180.3	213.7	187.3	203.4	167.4	4	4	4	4	4	4	4	4	4	4	4	4	99.6	104.2	96.6	105.6	91.9	97.8	98.8	105.4	109.4	97.2	100.2	93.3	37.6624	39.8912	30.5921	37.2948	36.013	31.0847	36.643	40.5881	40.009	38.7507	38.4	36.4048	D4A853	BestMaster	Capicua transcriptional repressor OS=Rattus norvegicus OX=10116 GN=Cic PE=1 SV=2	D4A853	D4A853	D4A853	FAELPEFRPEEVLPSPTLQSLATSPR_S15(Phospho); S24(Phospho)	D4A853	D4A853
A0A0G2K315	A0A0G2K315, D3ZET9, Q91Y79	D3ZET9	A0A0G2K315	TRUE	FALSE	A0A0G2K315	Cep170	Centrosomal protein 170	1 out of 5	unreviewed	High	24	27	30	25	D3ZET9; A0A0G2K315; Q91Y79	SQEPATSGCSMEAK	1	S10(Phospho)	S110(Phospho)	FALSE	Rat	6 v 6	-0.023132	0.023132	0.283702	0.79219	6 v 6	0.125476	-0.125476	0.124588	0.461034	6 v 6	0.102344	-0.102344	0.188433	0.551223	-4.73728	-4.65864	-4.83084	-4.71329	-4.82378	-4.5879	-5.08361	-4.77119	-4.70727	-4.95327	-4.6959	-4.89335	5.99988	6.0877	5.93768	5.98958	5.88926	6.15954	5.70878	6.02842	6.06669	5.77218	5.99322	5.88028	61	62.4	55.7	59.8	55.3	63.7	49.1	55	64.5	51.9	63.7	52.1	10.7372	10.7463	10.7685	10.7029	10.713	10.7474	10.7924	10.7996	10.774	10.7255	10.6891	10.7736	1706.9	1717.8	1744.4	1666.8	1678.6	1719.1	1773.5	1782.4	1751	1693.1	1651	1750.6	1627.1	1576.1	1585.2	1568.7	1566.1	1531.9	1664.9	1501.9	1684.9	1607.8	1651	1548.4	16	16	16	16	16	16	16	16	16	16	16	16	99.3	99.9	101.4	96.9	97.6	100	103.1	103.7	101.8	98.5	96	101.8	63.9946	68.0113	61.2942	63.5393	59.2713	71.4835	52.3014	65.2732	67.0281	54.6511	63.7	58.9035	A0A0G2K315	BestMaster	Centrosomal protein 170 OS=Rattus norvegicus OX=10116 GN=Cep170 PE=1 SV=1	A0A0G2K315	A0A0G2K315	D3ZET9	SQEPATSGCSMEAK_S10(Phospho)	A0A0G2K315, D3ZET9, Q91Y79	A0A0G2K315
A0A0G2K5C6	A0A0G2K5C6, G3V7U2, P34926, Q63330	A0A0G2K5C6	A0A0G2K5C6	TRUE	FALSE	A0A0G2K5C6	Map1a	Microtubule-associated protein 1A	1 out of 5	unreviewed	High	50	136	172	132	G3V7U2; A0A0G2K5C6; P34926; Q63330	GPDSGAEVEK	1	S4(Phospho)	S849(Phospho)	FALSE	Rat	6 v 6	0.0318721	-0.0318721	0.23217	0.755169	6 v 6	-0.134112	0.134112	0.124729	0.461116	6 v 6	-0.10224	0.10224	0.194283	0.559199	-7.18216	-7.31061	-6.99886	-7.27794	-7.17197	-7.40257	-6.96341	-7.0254	-7.09452	-6.94749	-7.24467	-7.26394	6.34154	6.18168	6.55761	6.2291	6.31535	6.16632	6.53407	6.47203	6.37739	6.45476	6.30012	6.26665	77.3	66.6	85.6	70.6	74.3	64	87	74.8	80	83.3	78.8	68.1	13.5237	13.4923	13.5565	13.507	13.4873	13.5689	13.4975	13.4974	13.4719	13.4023	13.5448	13.5306	11777.1	11523.5	12047.7	11641.9	11483.8	12151.8	11565	11564.6	11361.9	10826.3	11950.6	11833.5	11226	10572.7	10948.1	10956.8	10714.3	10828.6	10857.1	9744.4	10933.4	10281.3	11950.6	10466.7	103	103	103	103	103	103	103	103	103	103	103	103	101.1	99	103.5	100	98.6	104.4	99.3	99.3	97.6	93	102.6	101.6	81.0948	72.5889	94.1971	75.0146	79.6358	71.8202	92.6726	88.7716	83.1356	87.7155	78.8	76.9928	A0A0G2K5C6	BestMaster	Microtubule-associated protein 1A OS=Rattus norvegicus OX=10116 GN=Map1a PE=1 SV=1	A0A0G2K5C6	A0A0G2K5C6	G3V7U2	GPDSGAEVEK_S4(Phospho)	A0A0G2K5C6, G3V7U2, P34926, Q63330	A0A0G2K5C6
F1M3W5	F1M3W5	F1M3W5	F1M3W5	TRUE	FALSE	F1M3W5	Dmxl2	Dmx-like 2	2 out of 5	unreviewed	High	34	89	102	84	F1M3W5	SDAFLSK	1	S1(Phospho)	S1153(Phospho)	FALSE	Rat	6 v 6	0.126602	-0.126602	0.0178571	0.290845	6 v 6	0.143903	-0.143903	0.124757	0.461116	6 v 6	0.270506	-0.270506	0.0205717	0.158905	-6.14968	-6.50026	-6.32931	-6.04316	-6.26409	-6.09951	-6.33791	-6.17149	-6.45219	-6.34746	-6.40968	-6.53071	6.85574	6.42069	6.78769	6.94548	6.84959	6.9411	6.57655	6.73249	6.55212	6.53559	6.35931	6.4212	110.4	78.6	100.4	116	107.6	109.5	89.6	89.6	90.3	88.1	82.1	75.8	13.0054	12.9209	13.117	12.9886	13.1137	13.0406	12.9145	12.904	13.0043	12.883	12.769	12.9519	8222.8	7755.2	8884	8127.8	8863.6	8425.9	7720.4	7664.5	8216.5	7554.1	6979.9	7923.4	7838	7115.3	8073.2	7649.5	8269.7	7508.4	7247.8	6458.2	7906.6	7173.8	6979.9	7008.2	66	66	66	66	66	66	66	66	66	66	66	66	102.4	96.6	110.7	101.2	110.4	105	96.2	95.5	102.3	94.1	86.9	98.7	115.82	85.668	110.484	123.254	115.327	122.88	95.4421	106.336	93.8393	92.77	82.1	85.6983	F1M3W5	BestMaster	Dmx-like 2 OS=Rattus norvegicus OX=10116 GN=Dmxl2 PE=1 SV=3	F1M3W5	F1M3W5	F1M3W5	SDAFLSK_S1(Phospho)	F1M3W5	F1M3W5
D4A206	D4A206	D4A206	D4A206	TRUE	TRUE	D4A206	Tcof1	Treacle ribosome biogenesis factor 1	2 out of 5	unreviewed	High	25	34	39	33	D4A206	SSEDSSDTSSESEEDAK	1	S12(Phospho)	S1036(Phospho)	FALSE	Rat	6 v 6	-0.0317778	0.0317778	0.398701	0.854836	6 v 6	-0.219072	0.219072	0.124771	0.461116	6 v 6	-0.250849	0.250849	0.0690981	0.332325	-5.7175	-6.37003	-5.86829	-6.18188	-6.09109	-6.3011	-5.81673	-6.01067	-5.97165	-5.50839	-5.88558	-6.02246	5.81061	5.29014	5.64903	5.39493	5.37804	5.27065	5.7321	5.60109	5.55691	6.08574	5.80219	5.52048	53.5	35.9	45.6	39.6	38.8	34.4	49.9	40.9	45.3	64.5	55.8	40.6	11.5281	11.6602	11.5173	11.5768	11.4691	11.5718	11.5488	11.6118	11.5286	11.5941	11.6878	11.5429	2953.3	3236.4	2931.3	3054.7	2835	3044	2996	3129.6	2954.2	3091.6	3298.9	2983.8	2815.1	2969.4	2663.8	2874.9	2645.1	2712.6	2812.6	2637	2842.8	2936	3298.9	2639.2	26	26	26	26	26	26	26	26	26	26	26	26	97.1	106.4	96.3	100.4	93.2	100.1	98.5	102.9	97.1	101.6	108.4	98.1	56.1264	39.1283	50.1798	42.0762	41.5864	38.6033	53.1536	48.5395	47.0755	67.919	55.8	45.9018	D4A206	BestMaster	Treacle ribosome biogenesis factor 1 OS=Rattus norvegicus OX=10116 GN=Tcof1 PE=1 SV=2	D4A206	D4A206	D4A206	SSEDSSDTSSESEEDAK_S12(Phospho)	D4A206	D4A206
P09414	A0A0G2JUB7, A0A0G2K4J4, A0A0G2K5I9, F1LRV0, P09414, Q63573, Q63783, Q63784, Q63785, Q6PWY0, Q9QY89, Q9QY90	P09414	P09414	TRUE	FALSE	P09414	Nfia	Nuclear factor 1 A-type (NF1-A) (Nuclear factor 1/A) (CCAAT-box-binding transcription factor) (CTF) (Nuclear factor I/A) (NF-I/A) (NFI-A) (TGGCA-binding protein)	5 out of 5	reviewed	High	15	7	8	4	A0A0G2K5I9; P09414; A0A0G2K4J4; Q63785; Q9QY90; Q63573; Q63783; F1LRV0	SVEDEMDSPGEEPFYTGQGR	2	S8(Phospho)	S287(Phospho)	FALSE	Rat	6 v 6	0.0144611	-0.0144611	0.802226	0.962672	6 v 6	-0.136807	0.136807	0.124833	0.461147	6 v 6	-0.122346	0.122346	0.10535	0.418568	-0.620306	-0.658381	-0.603433	-0.78521	-0.670166	-0.798092	-0.636118	-0.75415	-0.514741	-0.263079	-0.479168	-0.66749	6.15448	6.19462	6.26323	5.98958	6.16399	5.95813	6.18916	6.1443	6.41126	6.30526	6.30743	6.10069	67.9	67.2	69.8	59.8	66.9	55.4	68.5	59.6	81.9	75.1	79.2	60.7	6.77479	6.853	6.86666	6.77479	6.83415	6.75622	6.82528	6.89845	6.926	6.56834	6.7866	6.76818	109.5	115.6	116.7	109.5	114.1	108.1	113.4	119.3	121.6	94.9	110.4	109	104.4	106.1	106.1	103	106.4	96.4	106.5	100.5	117	90.1	110.4	96.4	1	1	1	1	1	1	1	1	1	1	1	1	97.9	103.4	104.4	97.9	102	96.7	101.4	106.7	108.8	84.9	98.7	97.4	71.2333	73.2429	76.8103	63.5393	71.7044	62.1693	72.9663	70.7324	85.1101	79.0809	79.2	68.6265	P09414	BestMaster	Nuclear factor 1 A-type OS=Rattus norvegicus OX=10116 GN=Nfia PE=1 SV=2	P09414	P09414	A0A0G2K5I9	SVEDEMDSPGEEPFYTGQGR_S8(Phospho)	A0A0G2JUB7, A0A0G2K4J4, A0A0G2K5I9, F1LRV0, P09414, Q63573, Q63783, Q63784, Q63785, Q6PWY0, Q9QY89, Q9QY90	P09414
P15205	P15205	P15205	P15205	TRUE	FALSE	P15205	Map1b	Microtubule-associated protein 1B (MAP-1B) (Neuraxin) [Cleaved into: MAP1B heavy chain; MAP1 light chain LC1]	5 out of 5	reviewed	High	55	125	215	119	P15205	SPSLSPSPPSPIEK	2	S10(Phospho); S5(Phospho)	S1257(Phospho); S1252(Phospho)	FALSE	Rat	6 v 6	0.0344864	-0.0344864	0.359124	0.833238	6 v 6	0.123614	-0.123614	0.124938	0.461276	6 v 6	0.158101	-0.158101	0.0582038	0.304271	-6.20984	-6.22129	-6.32641	-6.27341	-6.27866	-6.52103	-6.47683	-6.19758	-6.38061	-6.4104	-6.49071	-6.6162	7.71083	7.78885	7.75425	7.8086	7.79633	7.60843	7.54728	7.86984	7.59927	7.53559	7.56758	7.39914	199.7	202.9	196.2	211	207.4	173.9	175.6	197.1	186.6	176.2	189.7	149.3	13.9207	14.0101	14.0807	14.082	14.075	14.1295	14.0241	14.0674	13.9799	13.946	14.0583	14.0153	15507.4	16499.6	17326.2	17342.4	17258.1	17922.2	16660.1	17167.9	16157.1	15781.9	17059.5	16559.1	14781.8	15138.3	15744.9	16321.8	16101.8	15970.7	15640.3	14465.9	15547.7	14987.5	17059.5	14646.5	108	108	108	108	108	108	108	108	108	108	108	108	92.5	98.4	103.3	103.4	102.9	106.9	99.3	102.4	96.3	94.1	101.7	98.7	209.504	221.146	215.905	224.194	222.294	195.149	187.049	233.916	193.914	185.54	189.7	168.796	P15205	BestMaster	Microtubule-associated protein 1B OS=Rattus norvegicus OX=10116 GN=Map1b PE=1 SV=3	P15205	P15205	P15205	SPSLSPSPPSPIEK_S10(Phospho); S5(Phospho)	P15205	P15205
F1LS98	B5DFC4, F1LS98, F1M2P8	B5DFC4	F1LS98	TRUE	FALSE	F1LS98	Prkca	Protein kinase C (EC 2.7.11.13)	5 out of 5	unreviewed	High	55	35	41	25	B5DFC4; F1M2P8; F1LS98	VISPSEDR	1	Ambiguous	Ambiguous	FALSE	Rat	6 v 6	0.0671233	-0.0671233	0.101648	0.605059	6 v 6	0.114494	-0.114494	0.124976	0.461276	6 v 6	0.181617	-0.181617	0.00278539	0.0400833	-4.16904	-4.21002	-4.3051	-4.3514	-4.53451	-4.37571	-4.49086	-4.24369	-4.46616	-4.41837	-4.54335	-4.47032	7.78545	7.69939	7.73724	7.63902	7.58789	7.68674	7.4843	7.67416	7.42703	7.51912	7.47249	7.46893	210.3	190.7	193.9	187.6	179.5	183.6	168.1	172.1	165.6	174.2	177.6	156.7	11.9545	11.9094	12.0423	11.9904	12.1224	12.0625	11.9752	11.9179	11.8932	11.9375	12.0158	11.9392	3968.8	3846.7	4218	4068.9	4458.7	4277.2	4026.1	3869.3	3803.7	3922.3	4141.2	3927.1	3783.1	3529.3	3833	3829.4	4160	3811.5	3779.7	3260.3	3660.2	3724.8	4141.2	3473.5	28	28	28	28	28	28	28	28	28	28	28	28	98.1	95.1	104.3	100.6	110.3	105.8	99.6	95.7	94.1	97	102.4	97.1	220.624	207.849	213.374	199.331	192.391	206.034	179.06	204.246	172.091	183.434	177.6	177.163	F1LS98	BestMaster	Protein kinase C OS=Rattus norvegicus OX=10116 GN=Prkca PE=1 SV=3	F1LS98	F1LS98	B5DFC4	VISPSEDR_Ambiguous	B5DFC4, F1LS98, F1M2P8	F1LS98
A0A096MJN4	A0A096MJ87, A0A096MJN4, A0A096MJT3, A0A096MJW0, A0A0G2JVC7, A0JN02, E9PST0, Q5I0G8, Q6XUZ6, Q6XUZ7	A0A096MJN4	A0A096MJN4	TRUE	FALSE	A0A096MJN4	38231	Septin 4	4 out of 5	unreviewed	High	46	20	35	10	A0A096MJ87; A0A096MJN4	ATLWSQPSDSQQYFCPPAPLSPSSRPR	1	S21(Phospho)	S81(Phospho)	FALSE	Rat	6 v 6	0.160896	-0.160896	0.00990011	0.213469	6 v 6	-0.139553	0.139553	0.125109	0.46157	6 v 6	0.021343	-0.021343	0.776425	0.934719	-5.2947	-5.31272	-5.45827	-5.22659	-5.69736	-5.55887	-5.33731	-5.16915	-5.34312	-5.32848	-5.32045	-5.2127	5.47513	5.41332	5.40111	5.57293	5.26597	5.33223	5.35791	5.58691	5.37378	5.30333	5.19377	5.51692	42.4	39.1	38.4	44.8	35.9	35.9	38.5	40.5	39.9	37.5	36.6	40.5	10.7698	10.726	10.8594	10.7995	10.9633	10.8911	10.6952	10.7561	10.7169	10.6318	10.5142	10.7296	1746	1693.8	1857.8	1782.3	1996.6	1899.1	1658	1729.4	1683.1	1586.7	1462.5	1698	1664.3	1554	1688.2	1677.4	1862.8	1692.3	1556.5	1457.2	1619.6	1506.9	1462.5	1501.9	12	12	12	12	12	12	12	12	12	12	12	12	100.8	97.7	107.2	102.9	115.2	109.6	95.7	99.8	97.1	91.6	84.4	98	44.4815	42.616	42.2567	47.6014	38.4781	40.2866	41.0103	48.0648	41.4639	39.4878	36.6	45.7887	A0A096MJN4	BestMaster	Septin 4 OS=Rattus norvegicus OX=10116 GN=Sept4 PE=1 SV=1	A0A096MJN4	A0A096MJN4	A0A096MJN4	ATLWSQPSDSQQYFCPPAPLSPSSRPR_S21(Phospho)	A0A096MJ87, A0A096MJN4, A0A096MJT3, A0A096MJW0, A0A0G2JVC7, A0JN02, E9PST0, Q5I0G8, Q6XUZ6, Q6XUZ7	A0A096MJN4
A1A5P0	A1A5P0	A1A5P0	A1A5P0	TRUE	TRUE	A1A5P0	Cdc42ep1	Cdc42 effector protein 1 (Binder of Rho GTPases 5)	3 out of 5	reviewed	High	21	6	6	5	A1A5P0	RSDSLLSFR	1	S4(Phospho)	S209(Phospho)	FALSE	Rat	6 v 6	-0.0581595	0.0581595	0.394927	0.853658	6 v 6	0.144274	-0.144274	0.125376	0.462355	6 v 6	0.0861141	-0.0861141	0.412123	0.754705	0.604382	0.147524	0.158416	0.478628	0.434372	0.301621	0.156171	0.286092	0.0906376	0.281438	0.147154	0.29781	6.92089	6.57379	6.5593	6.81134	7.04022	6.78544	6.52074	6.95993	6.6329	6.6337	6.62936	6.79766	115.5	87.4	85.7	105.7	122.8	98.3	86.2	104.9	95.5	94.3	99	98.4	6.31651	6.42626	6.40088	6.33271	6.60585	6.48382	6.36457	6.67384	6.54226	6.35226	6.4822	6.49985	79.7	86	84.5	80.6	97.4	89.5	82.4	102.1	93.2	81.7	89.4	90.5	76	78.9	76.8	75.9	90.8	79.7	77.4	86.1	89.7	77.6	89.4	80.1	2	2	2	2	2	2	2	2	2	2	2	2	90.5	97.6	96	91.5	110.5	101.6	93.6	115.9	105.8	92.8	101.5	102.8	121.17	95.2594	94.3072	112.309	131.619	110.311	91.8204	124.494	99.2432	99.2986	99	111.25	A1A5P0	BestMaster	Cdc42 effector protein 1 OS=Rattus norvegicus OX=10116 GN=Cdc42ep1 PE=1 SV=1	A1A5P0	A1A5P0	A1A5P0	RSDSLLSFR_S4(Phospho)	A1A5P0	A1A5P0
P47942	P47942	P47942	P47942	TRUE	FALSE	P47942	Dpysl2	Dihydropyrimidinase-related protein 2 (DRP-2) (Collapsin response mediator protein 2) (CRMP-2) (Turned on after division 64 kDa protein) (TOAD-64)	5 out of 5	reviewed	High	80	37	183	31	P47942	GLYDGPVCEVSVTPK	4	T13(Phospho)	T509(Phospho)	FALSE	Rat	6 v 6	0.095377	-0.095377	0.00411882	0.133175	6 v 6	-0.127152	0.127152	0.125569	0.462497	6 v 6	-0.0317748	0.0317748	0.643722	0.879748	-5.00911	-5.18341	-4.99011	-4.88671	-5.27284	-5.05251	-4.96526	-4.96815	-5.08966	-4.72661	-4.88716	-4.99492	8.522	8.27803	8.57686	8.61498	8.32983	8.48147	8.47613	8.48833	8.37875	8.65572	8.51452	8.48039	350.4	284.8	347	369	300.2	318.5	334.3	302.6	320.3	383	365.7	315.9	13.5311	13.4614	13.567	13.5017	13.6027	13.534	13.4414	13.4565	13.4684	13.3823	13.4017	13.4753	11837.8	11279.7	12135.7	11598.8	12439.8	11861.3	11124	11241	11334.3	10677.8	10822	11388.7	11283.8	10349.1	11028.1	10916.2	11606.3	10569.8	10443.1	9471.8	10906.8	10140.3	10822	10073.2	39	39	39	39	39	39	39	39	39	39	39	39	103.1	98.3	105.7	101	108.4	103.3	96.9	97.9	98.7	93	94.3	99.2	367.602	310.41	381.85	392.074	321.759	357.418	356.097	359.121	332.854	403.302	365.7	357.152	P47942	BestMaster	Dihydropyrimidinase-related protein 2 OS=Rattus norvegicus OX=10116 GN=Dpysl2 PE=1 SV=1	P47942	P47942	P47942	GLYDGPVCEVSVTPK_T13(Phospho)	P47942	P47942
D3ZGE6	A0A0G2JZ13, A0A1B0GWS4, D3ZGE6, O70419, O70420, Q66HL2	D3ZGE6	D3ZGE6	TRUE	FALSE	D3ZGE6	Cttn	Cortactin, isoform CRA_c (Src substrate cortactin)	1 out of 5	unreviewed	High	53	26	33	26	A0A0G2JZ13; A0A1B0GWS4; Q66HL2; D3ZGE6	KQTPPASPSPQPAEDRPPSSPIYEDAAPLK	1	T3(Phospho); Ambiguous	T401(Phospho); Ambiguous	FALSE	Rat	6 v 6	0.0392347	-0.0392347	0.545633	0.896635	6 v 6	0.240911	-0.240911	0.125577	0.462497	6 v 6	0.280146	-0.280146	0.0934955	0.39263	-5.65157	-6.41012	-6.24391	-6.30314	-6.18369	-6.02379	-6.2248	-6.33107	-6.25577	-6.54786	-6.74716	-6.15503	5.68973	4.93673	5.25494	5.16646	5.43276	5.5552	5.10012	5.05441	5.17233	4.81868	4.76553	5.44386	49.2	28.1	34.7	33.8	40.3	41.9	32.2	28	34.7	26.8	27.2	38.5	11.3413	11.3468	11.4988	11.4696	11.6165	11.579	11.3249	11.3855	11.4281	11.3665	11.5127	11.5989	2594.6	2604.6	2894	2835.9	3139.8	3059.3	2565.3	2675.3	2755.5	2640.4	2921.9	3101.8	2473.2	2389.7	2629.9	2669	2929.4	2726.2	2408.3	2254.2	2651.6	2507.5	2921.9	2743.5	21	21	21	21	21	21	21	21	21	21	21	21	92.1	92.5	102.8	100.7	111.5	108.7	91.1	95	97.9	93.8	103.8	110.2	51.6153	30.6269	38.185	35.9135	43.1941	47.0198	34.2995	33.23	36.0601	28.2206	27.2	43.5275	D3ZGE6	BestMaster	Cortactin, isoform CRA_c OS=Rattus norvegicus OX=10116 GN=Cttn PE=1 SV=3	D3ZGE6	D3ZGE6	A0A0G2JZ13	KQTPPASPSPQPAEDRPPSSPIYEDAAPLK_T3(Phospho); Ambiguous	A0A0G2JZ13, A0A1B0GWS4, D3ZGE6, O70419, O70420, Q66HL2	D3ZGE6
A0A0G2JVW3	A0A0G2JVW3, D4A0B4	A0A0G2JVW3	A0A0G2JVW3	TRUE	FALSE	A0A0G2JVW3	Ankrd17	Ankyrin repeat domain 17	3 out of 5	unreviewed	High	10	23	26	10	A0A0G2JVW3; D4A0B4	NSPLDCGSASPNK	1	S2(Phospho)	S1971(Phospho)	FALSE	Rat	6 v 6	-0.0505327	0.0505327	0.407415	0.85742	6 v 6	0.126499	-0.126499	0.125577	0.462497	6 v 6	0.075966	-0.075966	0.371387	0.728138	-2.88985	-2.85386	-2.66361	-2.72584	-2.71751	-2.56645	-2.99173	-2.62598	-2.75946	-2.95338	-2.91127	-2.9343	6.27077	6.21169	6.39546	6.1143	6.23756	6.44058	6.18494	6.44869	6.25121	6.03104	6.26115	6.03754	73.6	68	76.5	65.2	70.4	77.4	68.3	73.6	73.3	62.1	76.7	58.1	9.16063	9.06555	9.05907	8.84015	8.95507	9.00703	9.17667	9.07468	9.01067	8.98442	9.17243	8.97183	572.3	535.8	533.4	458.3	496.3	514.5	578.7	539.2	515.8	506.5	577	502.1	545.6	491.6	484.7	431.3	463.1	458.5	543.3	454.3	496.3	481	577	444.1	6	6	6	6	6	6	6	6	6	6	6	6	108.5	101.6	101.1	86.9	94.1	97.5	109.7	102.2	97.8	96	109.4	95.2	77.2132	74.1148	84.1832	69.277	75.4557	86.8575	72.7533	87.3475	76.173	65.3918	76.7	65.687	A0A0G2JVW3	BestMaster	Ankyrin repeat domain 17 OS=Rattus norvegicus OX=10116 GN=Ankrd17 PE=1 SV=1	A0A0G2JVW3	A0A0G2JVW3	A0A0G2JVW3	NSPLDCGSASPNK_S2(Phospho)	A0A0G2JVW3, D4A0B4	A0A0G2JVW3
Q7TNY7	D3ZTL2, Q7TNY7	Q7TNY7	Q7TNY7	TRUE	FALSE	Q7TNY7	Myrip	Rab effector MyRIP (Exophilin-8) (Myosin-VIIa- and Rab-interacting protein) (Synaptotagmin-like protein lacking C2 domains C) (SlaC2-c) (Slp homolog lacking C2 domains c)	5 out of 5	reviewed	High	21	16	19	16	D3ZTL2; Q7TNY7	GSLSSEENNQGVQEELK	1	Ambiguous	Ambiguous	FALSE	Rat	6 v 6	0.178418	-0.178418	0.00337884	0.120166	6 v 6	0.119189	-0.119189	0.125679	0.462677	6 v 6	0.297607	-0.297607	0.00187186	0.0305755	-5.4071	-5.41622	-5.41511	-5.17451	-5.34597	-5.58463	-5.58913	-5.53159	-5.3907	-5.67739	-5.47876	-5.39111	5.0601	4.91604	5.06881	5.1319	5.18327	4.89424	4.70584	4.65984	4.8782	4.55994	4.77083	4.89406	31.8	27.7	30.5	33	33.9	26.5	24.5	21.3	28.3	22.4	27.3	26.3	10.4672	10.3323	10.4839	10.3064	10.5292	10.4789	10.295	10.1914	10.2689	10.2373	10.2496	10.2852	1415.6	1289.2	1432.1	1266.3	1477.8	1427.1	1256.3	1169.3	1233.8	1207.1	1217.4	1247.8	1349.3	1182.8	1301.4	1191.8	1378.8	1271.7	1179.4	985.3	1187.2	1146.3	1217.4	1103.7	12	12	12	12	12	12	12	12	12	12	12	12	108.6	98.9	109.9	97.2	113.4	109.5	96.4	89.7	94.7	92.6	93.4	95.7	33.3611	30.1909	33.5632	35.0635	36.3345	29.738	26.0975	25.2785	29.4092	23.5874	27.3	29.7344	Q7TNY7	BestMaster	Rab effector MyRIP OS=Rattus norvegicus OX=10116 GN=Myrip PE=1 SV=1	Q7TNY7	Q7TNY7	D3ZTL2	GSLSSEENNQGVQEELK_Ambiguous	D3ZTL2, Q7TNY7	Q7TNY7
Q4V7C7	A0A0G2K1C0, Q4V7C7, Q9ERF9	A0A0G2K1C0	Q4V7C7	TRUE	TRUE	Q4V7C7	Actr3	Actin-related protein 3 (Actin-like protein 3)	5 out of 5	reviewed	High	64	23	57	19	Q9ERF9; A0A0G2K1C0; Q4V7C7; F1LY09	HNPVFGVMS	2	S9(Phospho)	S418(Phospho)	FALSE	Rat	6 v 6	0.0475806	-0.0475806	0.109026	0.620545	6 v 6	-0.101741	0.101741	0.125856	0.463127	6 v 6	-0.0541605	0.0541605	0.385622	0.740242	-4.74369	-4.77686	-4.63282	-4.72193	-4.69866	-4.57893	-4.79673	-4.54121	-4.58897	-4.54887	-4.64775	-4.41892	7.40453	7.33271	7.5835	7.44153	7.45144	7.53351	7.36632	7.58156	7.54732	7.56396	7.37243	7.64059	161.5	147.9	174.3	163.6	163.3	165.1	154.9	161.4	180	179.7	165.7	176.5	12.1482	12.1096	12.2163	12.1635	12.1501	12.1124	12.1631	12.1228	12.1363	12.1128	12.0202	12.0595	4539.2	4419.2	4758.6	4587.4	4545.1	4428	4586.1	4459.8	4501.8	4429.2	4153.7	4268.5	4326.8	4054.6	4324.3	4317.4	4240.5	3945.9	4305.4	3757.9	4332	4206.2	4153.7	3775.5	20	20	20	20	20	20	20	20	20	20	20	20	101.5	98.8	106.4	102.6	101.6	99	102.5	99.7	100.6	99	92.9	95.4	169.428	161.2	191.806	173.83	175.027	185.274	165	191.547	187.055	189.225	165.7	199.548	Q4V7C7	BestMaster	Actin-related protein 3 OS=Rattus norvegicus OX=10116 GN=Actr3 PE=1 SV=1	Q4V7C7	Q4V7C7	F1LY09	HNPVFGVMS_S9(Phospho)	A0A0G2K1C0, Q4V7C7, Q9ERF9	Q4V7C7
P30009	F1LMW7, P30009	F1LMW7	P30009	TRUE	FALSE	P30009	Marcks	Myristoylated alanine-rich C-kinase substrate (MARCKS) (Protein kinase C substrate 80 kDa protein)	5 out of 5	reviewed	High	30	7	13	7	F1LMW7; P30009	AEDGAAPSPSSETPKK	1	S11(Phospho)	S141(Phospho)	FALSE	Rat	6 v 6	0.0519101	-0.0519101	0.194164	0.726575	6 v 6	-0.095074	0.095074	0.125938	0.463231	6 v 6	-0.0431639	0.0431639	0.390931	0.741145	-2.9893	-2.93864	-3.07879	-2.76377	-3.04108	-2.81895	-2.90044	-2.83804	-2.83023	-2.88582	-2.79045	-2.8151	7.6586	7.80089	7.56182	7.8256	7.67067	7.75053	7.68358	7.84846	7.80902	7.73201	7.72928	7.72474	192.6	204.6	171.7	213.5	190.1	191.9	193	194.2	215.8	201.9	212.2	187.1	10.6479	10.7395	10.6406	10.5894	10.7118	10.5695	10.584	10.6865	10.6393	10.6178	10.5197	10.5398	1604.5	1709.7	1596.4	1540.7	1677.1	1519.6	1535	1648	1594.9	1571.4	1468.1	1488.7	1529.4	1568.6	1450.7	1450	1564.7	1354.1	1441	1388.7	1534.7	1492.3	1468.1	1316.8	6	6	6	6	6	6	6	6	6	6	6	6	101.6	108.2	101.1	97.5	106.2	96.2	97.2	104.3	101	99.5	92.9	94.3	202.055	222.998	188.944	226.85	203.752	215.348	205.584	230.474	224.258	212.602	212.2	211.532	P30009	BestMaster	Myristoylated alanine-rich C-kinase substrate OS=Rattus norvegicus OX=10116 GN=Marcks PE=1 SV=2	P30009	P30009	F1LMW7	AEDGAAPSPSSETPKK_S11(Phospho)	F1LMW7, P30009	P30009
P14646	D3ZLB2, F1M1T9, H6WS60, P14646	F1M1T9	P14646	TRUE	FALSE	P14646	Pde4b	cAMP-specific 3',5'-cyclic phosphodiesterase 4B (EC 3.1.4.53) (DPDE4)	5 out of 5	reviewed	High	22	16	17	10	F1M1T9; P14270; A0A140TAB1; P14646; D3ZLB2	SDSDYDLSPK	1	S8(Phospho); Y5(Phospho)	S145(Phospho); Y142(Phospho)	FALSE	Rat	6 v 6	0.0611372	-0.0611372	0.295606	0.800721	6 v 6	0.130823	-0.130823	0.1261	0.463431	6 v 6	0.19196	-0.19196	0.097832	0.401432	-3.05621	-2.78793	-2.8438	-2.94182	-2.80624	-2.72622	-2.8591	-2.80375	-3.11055	-3.03779	-3.19153	-2.94445	7.10366	7.2191	7.42532	7.22296	7.44346	7.5026	7.23986	7.34193	7.13868	7.05523	6.76818	7.22146	131.1	136.7	156.2	140.6	162.4	161.6	141.9	136.7	135.6	126.3	109	132	10.1599	10.007	10.2691	10.1648	10.2497	10.2288	10.099	10.1457	10.2492	10.093	9.95971	10.1659	1144	1029	1234	1147.9	1217.5	1200	1096.7	1132.8	1217.1	1092.2	995.8	1148.8	1090.5	944.1	1121.4	1080.3	1135.9	1069.4	1029.6	954.5	1171.2	1037.2	995.8	1016.1	9	9	9	9	9	9	9	9	9	9	9	9	100.5	90.4	108.4	100.9	107	105.5	96.4	99.5	107	96	87.5	101	137.536	148.993	171.888	149.392	174.063	181.346	151.152	162.234	140.915	132.995	109	149.237	P14646	BestMaster	cAMP-specific 3',5'-cyclic phosphodiesterase 4B OS=Rattus norvegicus OX=10116 GN=Pde4b PE=1 SV=4	P14646	P14646	F1M1T9; P14270	SDSDYDLSPK_S8(Phospho); Y5(Phospho)	D3ZLB2, F1M1T9, H6WS60, P14646	P14646
M0RD40	B2GV43, M0RD40	M0RD40	M0RD40	TRUE	FALSE	M0RD40	Sik3	Non-specific serine/threonine protein kinase (EC 2.7.11.1)	4 out of 5	unreviewed	High	16	20	20	20	M0RD40	GPSPLVTMTPAVPAVTPVDEESSDGEPDQEAVQR	2	S22(Phospho); S23(Phospho)	S533(Phospho); S534(Phospho)	FALSE	Rat	6 v 6	-0.00430324	0.00430324	0.935053	0.985146	6 v 6	0.098708	-0.098708	0.126152	0.463431	6 v 6	0.0944048	-0.0944048	0.230393	0.603539	-4.13057	-4.14127	-4.03723	-4.36177	-4.32578	-4.15659	-4.32638	-4.19476	-4.29602	-4.38348	-4.25791	-4.28692	6.25302	5.98221	6.234	5.98474	5.86294	6.04651	6.00521	6.05956	6.06669	5.85062	5.90448	5.91042	72.7	58	68.4	59.6	54.3	58.9	60.3	56.2	64.5	54.8	59.9	53.2	10.3836	10.1235	10.2712	10.3465	10.1887	10.2031	10.3316	10.2543	10.3627	10.2341	10.1624	10.1973	1335.9	1115.5	1235.8	1302	1167.1	1178.8	1288.6	1221.4	1316.7	1204.4	1146	1174.1	1273.4	1023.5	1123	1225.3	1088.9	1050.4	1209.7	1029.1	1267.1	1143.8	1146	1038.5	11	11	11	11	11	11	11	11	11	11	11	11	109.2	91.1	101	106.4	95.4	96.3	105.3	99.8	107.6	98.4	93.6	95.9	76.269	63.2156	75.2697	63.3268	58.1995	66.097	64.2317	66.6974	67.0281	57.7048	59.9	60.1471	M0RD40	BestMaster	Non-specific serine/threonine protein kinase OS=Rattus norvegicus OX=10116 GN=Sik3 PE=1 SV=2	M0RD40	M0RD40	M0RD40	GPSPLVTMTPAVPAVTPVDEESSDGEPDQEAVQR_S22(Phospho); S23(Phospho)	B2GV43, M0RD40	M0RD40
A0A0G2K5C8	A0A0G2K5C8, A0A1B0GWK9, A0A1B0GWQ1, B2RYV1, P84903	A0A0G2K5C8	A0A0G2K5C8	TRUE	FALSE	A0A0G2K5C8	Stim1	Stromal interaction molecule 1 (Stromal interaction molecule 1 (Predicted), isoform CRA_b)	2 out of 5	unreviewed	High	25	17	22	16	A0A0G2K5C8; A0A1B0GWK9; A0A1B0GWQ1; P84903	LTEPQHGLGSQR	1	Ambiguous	Ambiguous	FALSE	Rat	6 v 6	-0.0212866	0.0212866	0.749223	0.950983	6 v 6	0.0663699	-0.0663699	0.126154	0.463431	6 v 6	0.0450833	-0.0450833	0.519845	0.817755	-4.63976	-4.61114	-4.5176	-4.62639	-4.648	-4.74675	-4.70552	-4.67954	-4.60962	-4.71781	-4.6725	-4.80287	5.96396	6.0526	6.27762	6.2209	6.30365	6.15954	6.0076	6.07234	6.25318	6.06093	6.22497	6.08876	59.5	60.9	70.5	70.2	73.7	63.7	60.4	56.7	73.4	63.4	74.8	60.2	10.6037	10.6637	10.7952	10.8473	10.9516	10.9063	10.7131	10.7519	10.8628	10.7787	10.8975	10.8916	1556.1	1622.2	1777	1842.3	1980.5	1919.2	1678.7	1724.4	1862.2	1756.8	1907.5	1899.8	1483.3	1488.3	1614.9	1733.9	1847.8	1710.2	1575.9	1453	1791.9	1668.4	1907.5	1680.4	12	12	12	12	12	12	12	12	12	12	12	12	86.7	90.4	99.1	102.7	110.4	107	93.6	96.1	103.8	97.9	106.3	105.9	62.421	66.3764	77.5806	74.5896	78.9927	71.4835	64.3382	67.2908	76.2769	66.7607	74.8	68.0612	A0A0G2K5C8	BestMaster	Stromal interaction molecule 1 OS=Rattus norvegicus OX=10116 GN=Stim1 PE=1 SV=1	A0A0G2K5C8	A0A0G2K5C8	A0A0G2K5C8	LTEPQHGLGSQR_Ambiguous	A0A0G2K5C8, A0A1B0GWK9, A0A1B0GWQ1, B2RYV1, P84903	A0A0G2K5C8
B1WC32	B1WC32, F1LS72, Q4G010	B1WC32	B1WC32	TRUE	TRUE	B1WC32	Uba2	SUMO-activating enzyme subunit 2 (EC 2.3.2.-)	4 out of 5	unreviewed	High	45	23	30	23	Q4G010; B1WC32	SIANGSDDGAQPSTSTAQEQDDVLIVDSDEEGPSNSADGSR	2	S28(Phospho)	S591(Phospho)	FALSE	Rat	6 v 6	-0.0172453	0.0172453	0.723994	0.947398	6 v 6	-0.177311	0.177311	0.126301	0.463629	6 v 6	-0.194556	0.194556	0.126241	0.455964	-6.88487	-6.42154	-6.65437	-6.84909	-6.69793	-6.55304	-6.27252	-6.36159	-6.43953	-6.7458	-6.71806	-6.45948	4.7359	5.1989	4.86054	4.70809	4.68502	5.0093	5.3504	5.13945	5.19297	4.84005	4.86295	4.97926	25.4	33.7	26.4	24.6	24	28.7	38.3	29.7	35.2	27.2	29.1	27.9	11.6208	11.6204	11.5149	11.5572	11.3829	11.5623	11.6229	11.501	11.6325	11.5859	11.581	11.4387	3149.2	3148.5	2926.4	3013.4	2670.6	3024.2	3153.9	2898.4	3174.9	3073.9	3063.6	2775.9	3001.8	2888.8	2659.3	2836.1	2491.7	2694.9	2960.9	2442.3	3055.1	2919.1	3063.6	2455.3	20	20	20	20	20	20	20	20	20	20	20	20	104.8	104.7	97.3	100.2	88.8	100.6	104.9	96.4	105.6	102.3	101.9	92.3	26.6469	36.7304	29.0515	26.1382	25.7235	32.2069	40.7972	35.2475	36.5797	28.6418	29.1	31.5433	B1WC32	BestMaster	SUMO-activating enzyme subunit 2 OS=Rattus norvegicus OX=10116 GN=Uba2 PE=2 SV=1	B1WC32	B1WC32	B1WC32	SIANGSDDGAQPSTSTAQEQDDVLIVDSDEEGPSNSADGSR_S28(Phospho)	B1WC32, F1LS72, Q4G010	B1WC32
A0A0G2JYK2	A0A0G2JYK2, Q3B7T9	A0A0G2JYK2	A0A0G2JYK2	TRUE	FALSE	A0A0G2JYK2	Rab11fip1	Rab11 family-interacting protein 1	1 out of 5	unreviewed	High	7	8	10	7	A0A0G2JYK2	SSSVNEEYPGPDTVDEEK	1	Ambiguous	Ambiguous	FALSE	Rat	6 v 6	-0.00830386	0.00830386	0.915033	0.982251	6 v 6	0.13388	-0.13388	0.126392	0.463629	6 v 6	0.125576	-0.125576	0.311333	0.687671	-3.5575	-4.06001	-3.67806	-3.71499	-3.71508	-3.78466	-3.78236	-3.79019	-3.99178	-3.85187	-3.96804	-3.92936	5.56739	4.89506	5.31997	5.26143	5.08647	5.22377	5.15722	5.06468	4.84206	5.38558	5.12102	5.03007	45.2	27.3	36.3	36.1	31.7	33.3	33.5	28.2	27.6	39.7	34.8	28.9	9.1249	8.95507	8.99803	8.97642	8.80155	9.00843	8.93958	8.85487	8.83384	9.23745	9.08905	8.95942	558.3	496.3	511.3	503.7	446.2	515	491	463	456.3	603.6	544.6	497.8	532.1	455.3	464.7	474	416.3	458.9	461	390.2	439.1	573.2	544.6	440.3	5	5	5	5	5	5	5	5	5	5	5	5	110.1	97.8	100.8	99.3	88	101.5	96.8	91.3	89.9	119	107.4	98.1	47.419	29.7549	39.9457	38.3573	33.9765	37.3689	35.6843	33.4674	28.6818	41.8044	34.8	32.6739	A0A0G2JYK2	BestMaster	Rab11 family-interacting protein 1 OS=Rattus norvegicus OX=10116 GN=Rab11fip1 PE=1 SV=1	A0A0G2JYK2	A0A0G2JYK2	A0A0G2JYK2	SSSVNEEYPGPDTVDEEK_Ambiguous	A0A0G2JYK2, Q3B7T9	A0A0G2JYK2
D4A2D3	A0A1W2Q616, A0A1W2Q664, A0A1W2Q679, D4A2D3	D4A2D3	D4A2D3	TRUE	TRUE	D4A2D3	Mycbp2	RCR-type E3 ubiquitin transferase (EC 2.3.2.33)	4 out of 5	unreviewed	High	12	50	50	50	D4A2D3	VNSGDTEVGSSLLR	1	S3(Phospho)	S3365(Phospho)	FALSE	Rat	6 v 6	-0.0178362	0.0178362	0.6595	0.928205	6 v 6	-0.161586	0.161586	0.126426	0.463629	6 v 6	-0.179422	0.179422	0.147371	0.493468	-5.83525	-5.75762	-6.09797	-6.03649	-6.27423	-6.19951	-6.05739	-5.75548	-5.76016	-5.91045	-5.85956	-5.88851	5.62986	5.54713	5.19118	5.31632	5.00695	5.15727	5.33525	5.68668	5.52795	5.3783	5.56071	5.43634	47.2	42.9	33.2	37.5	30	31.8	37.9	43.4	44.4	39.5	47.2	38.3	11.4651	11.3048	11.2892	11.3528	11.2812	11.3568	11.3926	11.4422	11.2881	11.2888	11.4203	11.3249	2827.1	2529.7	2502.5	2615.4	2488.7	2622.6	2688.6	2782.5	2500.7	2501.8	2740.6	2565.2	2694.8	2321	2274.1	2461.5	2322	2337	2524.1	2344.5	2406.3	2375.9	2740.6	2268.9	30	30	30	30	30	30	30	30	30	30	30	30	108.2	96.8	95.7	100.1	95.2	100.3	102.9	106.5	95.7	95.7	104.9	98.1	49.5171	46.7577	36.5344	39.8449	32.1544	35.6856	40.3712	51.5065	46.1403	41.5938	47.2	43.3014	D4A2D3	BestMaster	RCR-type E3 ubiquitin transferase OS=Rattus norvegicus OX=10116 GN=Mycbp2 PE=1 SV=3	D4A2D3	D4A2D3	D4A2D3	VNSGDTEVGSSLLR_S3(Phospho)	A0A1W2Q616, A0A1W2Q664, A0A1W2Q679, D4A2D3	D4A2D3
Q920Q0	Q920Q0	Q920Q0	Q920Q0	TRUE	FALSE	Q920Q0	Palm	Paralemmin-1 (Paralemmin)	5 out of 5	reviewed	High	49	19	29	19	Q920Q0	EENQTGPTTTPSDTQDLDMK	1	Ambiguous; zAmbiguous	Ambiguous; zAmbiguous	FALSE	Rat	6 v 6	0.0935773	-0.0935773	0.118857	0.631816	6 v 6	0.22909	-0.22909	0.126467	0.463629	6 v 6	0.322667	-0.322667	0.0408956	0.242491	-5.63679	-5.93694	-6.10892	-5.6167	-5.70304	-5.96693	-5.91364	-5.99835	-5.74703	-6.27063	-6.47348	-5.94073	5.3656	5.12423	4.96589	5.45208	5.50605	5.3282	5.0076	5.04925	5.2727	4.68923	4.61471	5.17255	39.3	32	28.4	41.2	42.4	35.8	30.2	27.9	37.2	24.5	24.5	31.9	11.0024	11.0612	11.0748	11.0688	11.2091	11.2951	10.9212	11.0476	11.0197	10.9599	11.0882	11.1133	2051.4	2136.7	2157	2148	2367.4	2512.9	1939.2	2116.7	2076.2	1991.8	2177.1	2215.3	1955.4	1960.4	1960.1	2021.6	2208.7	2239.3	1820.5	1783.5	1997.9	1891.5	2177.1	1959.4	17	17	17	17	17	17	17	17	17	17	17	17	95.1	99	100	99.6	109.7	116.5	89.9	98.1	96.2	92.3	100.9	102.7	41.2293	34.8776	31.2523	43.7762	45.4449	40.1744	32.1691	33.1113	38.6581	25.7987	24.5	36.0657	Q920Q0	BestMaster	Paralemmin-1 OS=Rattus norvegicus OX=10116 GN=Palm PE=1 SV=1	Q920Q0	Q920Q0	Q920Q0	EENQTGPTTTPSDTQDLDMK_Ambiguous; zAmbiguous	Q920Q0	Q920Q0
[truncated: 14,341,937 more chars]
