## Supplemental table 3 for "Multiomic deep delve of synthesis and secretion processes in a model peptidergic system"

### Sheet: SONproteome
	query	significant	p_value	term_size	query_size	intersection_size	precision	recall	term_id	source	term_name	effective_domain_size	source_order	evidence_codes	intersection
1	SON_proteome	TRUE	0.049838	2	277	2	0.00722022	1	CORUM:5497	CORUM	Thyroglobulin folding complex (Tg, Hspa5, Pdi, Erp29, Grp94)	6602	306	CORUM,CORUM	P06761,P52555
2	SON_proteome	TRUE	0.049838	2	277	2	0.00722022	1	CORUM:5501	CORUM	Thyroglobulin folding complex (Tg, Hspa5, Erp29, Grp94)	6602	308	CORUM,CORUM	P06761,P52555
3	SON_proteome	TRUE	0.000298393	83	277	18	0.0649819	0.216867	GO:0006888	GO:BP	endoplasmic reticulum to Golgi vesicle-mediated transport	6602	2833	IEA,IBA,IDA ISO,IBA,IBA,IBA,ISO IBA IEA,IBA,IBA IEA,IBA,IBA,ISO IBA IEA,IBA,IDA IBA,IBA,IBA,ISO,IBA	Q6P136,Q4AEF8,Q5XHZ8,G3V6T1,Q63524,Q5I0E7,Q5XIU4,D4ABD7,A0A0G2JVM2,P23514,G3V6N2,G3V9S9,Q66H80,Q62896,B0BNG3,Q63584,F7EPH4,Q6AY25
4	SON_proteome	TRUE	0.00346969	129	277	21	0.0758123	0.162791	GO:0034976	GO:BP	response to endoplasmic reticulum stress	6602	10072	ISO IBA IEA,IEA,IMP ISO IBA,ISO IEA,ISO IEA,ISO IEA,IDA IEP ISS ISO IBA IEA,IBA,ISO IEA,ISO,IMP ISO,ISO NAS IEA,IEP,ISO IBA IEA,ISS ISO IEA,ISS ISO IEA,IBA,ISO IEA,IDA IMP,ISS ISO IEA,IBA	P04785,Q6P136,B2GUY0,A0A096MJZ2,D3ZU13,B2RYC4,P06761,P18418,Q5VLR5,F1M446,Q63524,P52555,P05197,F1LPC5,Q9R0T3,I6L9G5,P35565,P0C5H9,D4A9Y0,Q5U2X6,Q9JLA3
5	SON_proteome	TRUE	8.07523e-08	53	277	18	0.0649819	0.339623	GO:0005793	GO:CC	endoplasmic reticulum-Golgi intermediate compartment	6602	436	ISO IEA,ISO IBA IEA,IBA,ISO IBA IEA,ISO IEA,ISO IEA,IDA ISS ISO IBA IEA,ISS ISO IEA,IDA ISO IBA IEA,ISO IEA,ISO,IEA,IBA,IEA,ISO IBA IEA,IDA ISO IBA IEA,ISS ISO IBA IEA,IDA IEA	P04785,A0A0G2JWG6,Q4AEF8,Q63083,P06761,Q5VLR5,Q63524,Q5M9F8,Q5I0E7,D4ABD7,D3ZLD5,P23514,G3V6N2,D3ZM03,B0BNG3,Q63584,Q6AY25,Q9JLA3
6	SON_proteome	TRUE	5.66947e-06	755	277	69	0.249097	0.0913907	GO:0005783	GO:CC	endoplasmic reticulum	6602	426	ISS ISO IBA IEA,IEA,IBA,IDA ISS ISO IBA IEA,ISO IBA IEA,ISO IEA,ISO IBA IEA,IEA,IBA,ISO IEA,IBA,IDA,ISO IBA IEA,IDA ISO IBA TAS IEA,IDA ISO IBA TAS IEA,ISO IEA,ISO IEA,ISO,IEA,IDA ISS ISO IBA IEA,IDA ISO IBA TAS IEA,IDA ISO IBA IEA,ISO IEA,IBA IEA,ISO,IEA,ISS ISO IBA IEA,ISO IBA IEA,IDA ISO IBA IEA,ISS ISO IEA,ISS ISO IBA IEA,ISS ISO IBA IEA,ISO IEA,IBA IEA,IEA,IBA IEA,IDA ISS ISO IBA IEA,IBA IEA,ISO IEA,ISO IBA IEA,IEA,IBA IEA,IDA IEA,IDA ISO IEA,IBA,IDA ISO IEA,ISS ISO IBA IEA,IDA ISO IEA,IBA IEA,ISO IBA IEA,ISS ISO IBA IEA,IDA ISO,IDA IEA,IDA ISO IBA IEA,IEA,ISO,ISO IBA IEA,ISS ISO IBA IEA,IMP ISS ISO IBA IEA,ISO IBA IEA,ISS ISO IBA IEA,IEA,ISS IEA,IEA,IEA,IDA ISO IBA TAS IEA,IBA,IBA,IEA	P04785,Q6P136,D3ZG57,Q6AYN2,B2GUY0,A0A096MJZ2,A0A0G2K075,Q63364,Q4AEF8,B2RYC4,A0JN30,Q63083,Q6P7R8,P06761,P18418,Q6PDV7,Q5VLR5,F1M446,G3V6U3,Q63524,P52555,Q5I0E7,Q5PPJ6,Q5XIU4,Q68FR6,O08623,Q5FVN2,F1LPC5,Q9R0T3,Q5XI60,Q5PPL3,I6L9G5,D4AAE9,A0A0G2JVM2,P23514,G3V6N2,P35565,G3V9S9,Q66H80,F1M8K7,Q62896,D3ZM03,Q6TUG0,P0C5H9,B0BNG3,D4A9Y0,Q5FVM3,Q6P6S4,A0A0G2JUJ9,Q5FVM2,Q5U2X6,D3ZQI1,D3ZCD4,Q63584,O35162,F7EPH4,Q6JAM9,Q6P5P5,A0A0G2K8E7,D3ZH41,Q6AY25,Q6P7A7,Q5FVQ4,O55232,Q5RJY4,Q9JLA3,Q6IMX7,Q497A2,Q64654
7	SON_proteome	TRUE	0.000465987	13	277	8	0.0288809	0.615385	GO:0030663	GO:CC	COPI-coated vesicle membrane	6602	1121	IBA IEA,IDA ISO IBA IEA,IEA,ISO IEA,IDA ISO IBA IEA,IDA IBA IEA,IBA IEA,IDA IBA IEA	Q4AEF8,G3V6T1,Q63524,Q5M9F8,D4A8T3,P23514,Q66H80,Q6AY25
8	SON_proteome	TRUE	0.000509977	1770	277	117	0.422383	0.0661017	GO:0012505	GO:CC	endomembrane system	6602	816	IDA,ISS ISO IBA IEA,ISO IBA IEA,IEA,IDA ISO,IBA IEA,IBA,IDA ISS ISO IBA IEA,ISO IBA IEA,ISO IEA,IDA ISO IEA,ISS ISO IBA IEA,ISO IBA IEA,ISO IBA IEA,IEA,IDA ISO IBA IEA,ISO IEA,IDA ISO IBA IEA,IDA IBA IEA,IBA,IDA IEA,ISO IBA IEA,ISO IBA IEA,IDA ISO IBA TAS IEA,IDA ISO IBA TAS IEA,IDA ISS ISO IBA TAS IEA,ISO IEA,IDA ISO IBA IEA,ISO IEA,ISO,IDA ISO,IEA,IEA,IBA,IDA ISS ISO IBA IEA,ISS ISO IEA,IDA ISO IBA IEA,IDA ISS ISO IEA,IDA ISO IBA TAS IEA,IDA ISO IBA IEA,ISO IEA,IBA IEA,IDA ISO IBA IEA,IDA ISO IBA IEA,ISS ISO IEA,ISO,ISO IBA IEA,IEA,ISS ISO IBA IEA,ISO IBA IEA,IDA ISO IBA IEA,IDA ISO IBA IEA,ISO,ISS ISO IEA,IBA,ISS ISO IBA IEA,ISS ISO IBA IEA,ISO IEA,IBA IEA,IDA ISO IBA IEA,IBA IEA,IDA ISS ISO IBA IEA,ISO IBA IEA,ISO IBA IEA,IDA IBA,ISO IBA IEA,ISO IBA IEA,IBA,ISO IBA IEA,IDA ISO IBA IEA,IBA IEA,IEA,IDA ISS ISO IBA IEA,IDA IEA,IDA ISO IEA,IBA,ISO IBA IEA,IDA ISO IEA,IDA ISO IBA IEA,IDA,ISS ISO IBA IEA,ISO IBA IEA,ISO IBA IEA,ISS IBA IEA,IDA ISO IEA,IBA IEA,IDA ISO IBA IEA,ISO IBA IEA,IDA,ISS ISO IBA IEA,IEA,IDA ISO,IEA,IDA ISO IEA,IBA,IDA ISS ISO IBA IEA,IEA,IEA,ISO,ISO IBA IEA,ISS ISO IBA IEA,IMP ISS ISO IBA IEA,ISO IBA IEA,IDA ISS ISO IBA IEA,IEA,ISO IBA,ISS IEA,IBA IEA,IDA IEA,IEA,IDA ISO IBA TAS IEA,IBA,IBA IEA,IDA ISO IEA,ISO IBA IEA,IDA IMP ISO IBA IEA,IDA IEA	D3ZW58,P04785,D3ZQC1,Q6P136,D3ZEA0,Q6TUD4,D3ZG57,Q6AYN2,B2GUY0,A0A096MJZ2,F1MAA5,Q09326,A0A0G2JWG6,A0A0G2K075,Q63364,Q4AEF8,B2RYC4,Q5XHZ8,Q9ER31,A0JN30,Q63083,Q6P7R8,B2GV35,P19814,P06761,P18418,Q6PDV7,G3V6T1,Q5VLR5,F1M446,F1LXV3,G3V8G5,G3V6U3,D4A416,Q63524,Q5M9F8,D4A8T3,P07154,P52555,Q5I0E7,Q5PPJ6,Q5XIU4,D4ABD7,G3V824,Q4KLL4,Q68FR6,D3ZLD5,O08623,Q5FVN2,F1LPC5,M0RBV9,Q9R0T3,P63029,Q5XI60,B2RYF6,Q5PPL3,I6L9G5,D4AAE9,A0A0G2JVM2,P23514,G3V6N2,P35565,A0A0G2K4A0,G3V9S9,P01186,Q66H80,F1M8K7,F1MAK3,D4A0C3,Q62896,D3ZM03,Q4KLN7,Q6P6G5,Q6TUG0,P0C5H9,M0R766,B0BNG3,D4A9Y0,Q9WUF4,P62909,Q5FVM3,D3ZBL6,D3ZIK0,B4F766,Q6P6S4,A0A0G2JUJ9,Q9QY17,Q5FVM2,P23928,Q5U2X6,Q66HG5,D3ZQI1,Q08420,D3ZCD4,P58821,Q63584,O35162,F1LMW0,F7EPH4,Q6JAM9,Q6P5P5,A0A0G2K8E7,D3ZH41,Q6AY25,Q6P7A7,D4ADF6,Q5FVQ4,Q5CD99,O55232,Q5RJY4,Q9JLA3,Q6IMX7,P0C6B1,F1LNR1,Q497A2,Q5XIJ5,Q64654
9	SON_proteome	TRUE	0.00114412	10	277	7	0.0252708	0.7	GO:0030126	GO:CC	COPI vesicle coat	6602	1065	IBA IEA,IDA ISO IBA IEA,ISO IEA,IDA ISO IBA IEA,IDA IBA IEA,IBA IEA,IDA IBA	Q4AEF8,G3V6T1,Q5M9F8,D4A8T3,P23514,Q66H80,Q6AY25
10	SON_proteome	TRUE	0.00334067	21	277	9	0.032491	0.428571	GO:0030137	GO:CC	COPI-coated vesicle	6602	1076	IBA IEA,IDA ISO IBA IEA,IDA ISS IEA,ISO IEA,IDA ISO IBA IEA,IDA ISO IBA IEA,ISO IBA IEA,IDA IBA,IDA IBA IEA	Q4AEF8,G3V6T1,Q63524,Q5M9F8,D4A8T3,P23514,Q66H80,Q63584,Q6AY25
11	SON_proteome	TRUE	0.00420356	42	277	12	0.0433213	0.285714	GO:0005788	GO:CC	endoplasmic reticulum lumen	6602	431	IEA,IBA,ISO IBA IEA,ISO IEA,ISO IEA,TAS IEA,ISO IEA,IEA,IEA,ISO IEA,IEA,IDA IEA	P04785,D3ZG57,P06761,P18418,Q5VLR5,P52555,Q9R0T3,I6L9G5,Q6TUG0,P0C5H9,Q6P6S4,Q9JLA3
12	SON_proteome	TRUE	0.0111393	54	277	13	0.0469314	0.240741	GO:0005798	GO:CC	Golgi-associated vesicle	6602	441	IBA IEA,IDA,IBA,IDA ISO IBA IEA,IDA ISO,IDA ISS IEA,ISO IEA,IDA ISO IBA IEA,ISO IEA,IDA ISO IBA IEA,ISO IBA IEA,IDA ISS IBA,IDA IBA IEA	Q4AEF8,Q63083,P19814,G3V6T1,F1LXV3,Q63524,Q5M9F8,D4A8T3,G3V824,P23514,Q66H80,Q63584,Q6AY25
13	SON_proteome	TRUE	0.0315545	404	277	39	0.140794	0.0965347	GO:0005789	GO:CC	endoplasmic reticulum membrane	6602	432	IDA ISS ISO IBA IEA,IEA,IEA,IEA,ISO IEA,ISO IEA,ISO IEA,ISO IBA IEA,ISO IEA,IDA ISO IEA,IEA,IBA IEA,ISS ISO IBA IEA,ISO IEA,IEA,ISO IEA,IBA IEA,IEA,ISS ISO IBA IEA,IEA,ISO IEA,IEA,IBA IEA,IBA,ISS ISO IBA IEA,IBA,IEA,ISS ISO IEA,IDA IEA,IEA,IEA,IEA,IBA,IEA,IEA,IEA,IEA,IBA,IEA	Q6AYN2,B2GUY0,A0A0G2K075,Q63364,B2RYC4,Q6P7R8,P06761,P18418,Q5VLR5,Q63524,Q5I0E7,Q5XIU4,Q5FVN2,Q5XI60,Q5PPL3,D4AAE9,A0A0G2JVM2,G3V6N2,P35565,G3V9S9,F1M8K7,Q62896,D3ZM03,B0BNG3,Q5FVM3,A0A0G2JUJ9,Q5FVM2,Q5U2X6,D3ZCD4,Q63584,Q6JAM9,Q6P5P5,A0A0G2K8E7,Q6AY25,Q6P7A7,Q5FVQ4,Q5RJY4,Q497A2,Q64654
14	SON_proteome	TRUE	0.0383988	624	277	52	0.187726	0.0833333	GO:0005794	GO:CC	Golgi apparatus	6602	437	IDA,ISO IBA IEA,ISO,IBA IEA,ISS ISO IBA IEA,ISO IBA IEA,IEA,IDA ISO IBA IEA,IDA ISO IBA IEA,IDA IBA IEA,IDA IEA,ISO IBA IEA,IDA ISO IBA IEA,IDA,IDA ISO IBA IEA,IDA ISO,IEA,IDA ISS ISO IBA IEA,ISS ISO IEA,IDA ISO IBA IEA,IDA ISO IBA IEA,ISO IBA IEA,IDA ISO IEA,ISS ISO IEA,ISO IBA IEA,IDA ISO IBA IEA,IBA IEA,ISO,ISO IBA IEA,IBA,ISO IBA IEA,IDA ISO IBA IEA,IEA,IDA ISS ISO IBA IEA,IBA,ISO IBA IEA,ISS ISO IEA,ISO IBA IEA,ISS IBA IEA,ISO IBA,IDA,IEA,IEA,IDA ISO IEA,IDA IBA IEA,IEA,ISO,IDA IBA IEA,IBA IEA,IBA IEA,IDA ISO IEA,ISO IBA IEA	D3ZW58,D3ZQC1,D3ZEA0,Q6TUD4,Q09326,A0A0G2JWG6,Q63364,Q4AEF8,Q5XHZ8,Q9ER31,Q63083,B2GV35,P19814,P18418,G3V6T1,F1LXV3,G3V8G5,Q63524,Q5M9F8,D4A8T3,Q5I0E7,D4ABD7,G3V824,Q4KLL4,D3ZLD5,P23514,G3V6N2,A0A0G2K4A0,Q66H80,F1MAK3,D4A0C3,Q62896,Q4KLN7,Q6P6G5,M0R766,B0BNG3,Q5FVM3,D3ZIK0,B4F766,Q5FVM2,P23928,Q66HG5,Q08420,D3ZCD4,Q63584,F1LMW0,F7EPH4,Q6AY25,Q5CD99,P0C6B1,F1LNR1,Q497A2
15	SON_proteome	TRUE	0.0399522	187	277	24	0.0866426	0.128342	GO:0000139	GO:CC	Golgi membrane	6602	19	IBA IEA,ISS ISO IBA IEA,IEA,IDA ISO IBA IEA,IEA,IDA,IBA IEA,IEA,IDA,IEA,IEA,IEA,ISO IEA,IEA,IEA,ISO IEA,ISO IEA,IEA,IBA,IBA,IDA IEA,IDA IEA,IEA,IBA	D3ZQC1,Q09326,Q63364,Q4AEF8,Q9ER31,Q63083,B2GV35,G3V6T1,F1LXV3,G3V8G5,D4A8T3,Q5I0E7,D3ZLD5,P23514,Q66H80,D4A0C3,Q62896,Q4KLN7,M0R766,B0BNG3,D3ZCD4,Q63584,Q5CD99,Q497A2
16	SON_proteome	TRUE	0.0490071	411	277	39	0.140794	0.0948905	GO:0098827	GO:CC	endoplasmic reticulum subcompartment	6602	3634	IDA ISS ISO IBA IEA,IEA,IEA,IEA,ISO IEA,ISO IEA,ISO IEA,ISO IBA IEA,ISO IEA,IDA ISO IEA,IEA,IBA IEA,ISS ISO IBA IEA,ISO IEA,IEA,ISO IEA,IBA IEA,IEA,ISS ISO IBA IEA,IEA,ISO IEA,IEA,IBA IEA,IBA,ISS ISO IBA IEA,IBA,IEA,ISS ISO IEA,IDA IEA,IEA,IEA,IEA,IBA,IEA,IEA,IEA,IEA,IBA,IEA	Q6AYN2,B2GUY0,A0A0G2K075,Q63364,B2RYC4,Q6P7R8,P06761,P18418,Q5VLR5,Q63524,Q5I0E7,Q5XIU4,Q5FVN2,Q5XI60,Q5PPL3,D4AAE9,A0A0G2JVM2,G3V6N2,P35565,G3V9S9,F1M8K7,Q62896,D3ZM03,B0BNG3,Q5FVM3,A0A0G2JUJ9,Q5FVM2,Q5U2X6,D3ZCD4,Q63584,Q6JAM9,Q6P5P5,A0A0G2K8E7,Q6AY25,Q6P7A7,Q5FVQ4,Q5RJY4,Q497A2,Q64654
17	SON_proteome	TRUE	6.23946e-05	104	277	21	0.0758123	0.201923	KEGG:04141	KEGG	Protein processing in endoplasmic reticulum	6602	259	KEGG,KEGG,KEGG,KEGG,KEGG,KEGG,KEGG,KEGG,KEGG,KEGG,KEGG,KEGG,KEGG,KEGG,KEGG,KEGG,KEGG,KEGG,KEGG,KEGG,KEGG	P04785,Q6P136,B2GUY0,A0A0G2K075,B2RYC4,P06761,P18418,P52555,Q9R0T3,P35565,G3V9S9,Q6TUG0,B0BNG3,P34058,Q6P6S4,A0A0G2JUJ9,P23928,D3ZH41,Q6P7A7,Q9JLA3,Q6IMX7

### Sheet: PPproteome
	query	significant	p_value	term_size	query_size	intersection_size	precision	recall	term_id	source	term_name	effective_domain_size	source_order	evidence_codes	intersection
1	PP_proteome	TRUE	0.0499579	3	718	3	0.00417827	1	CORUM:1027	CORUM	SNARE complex (Stx4, Vamp7, Snap23, Syt7)	7185	190	CORUM,CORUM,CORUM	Q62747,O70377,Q9JHW5
2	PP_proteome	TRUE	0.0499579	3	718	3	0.00417827	1	CORUM:1876	CORUM	SNARE complex (Stx4, Napa, Vamp3, Nsf, Vamp2)	7185	209	CORUM,CORUM,CORUM	P54921,P63045,P63025
3	PP_proteome	TRUE	1.91204e-10	72	718	33	0.045961	0.458333	GO:0007596	GO:BP	blood coagulation	7185	3459	ISS ISO IEA,IEA,ISO IEA,ISO IEA,ISO IBA IEA,IMP ISO IEA,ISO IBA IEA,IEA,IEA,ISS ISO IEA,IDA ISO TAS IEA,IDA IMP ISO IEA,ISO IEA,IMP,ISO IEA,IEA,ISS ISO IEA,IDA ISO IBA IEA,ISO IBA IEA,IEA,ISO IEA,IDA ISO IBA IEA,IEA,ISO IEA,IEA,IDA IMP IBA IEA,IDA ISO IBA IEA,ISO IEA,IDA IMP IEA,IEA,ISO,IDA ISO TAS IEA,IEA	P28576,Q6AY81,Q63772,P61765,B2GVB9,Q8R2H2,D3ZYT6,Q6P734,Q5M7T5,P06765,A0A0G2K3W2,F7FHF3,Q4KM33,D3ZAC0,Q02445,G3V811,F1LQ70,P16296,P14480,Q7TQ70,Q6Q7Y5,P02680,Q62975,Q01177,Q9JJM7,Q9EQV9,D3ZTE0,Q7TMC3,F1M957,O35370,F1M983,A0A0G2K4I9,Q4V8I1
4	PP_proteome	TRUE	5.18007e-10	74	718	33	0.045961	0.445946	GO:0007599	GO:BP	hemostasis	7185	3462	ISS ISO IEA,IEA,ISO IEA,ISO IEA,ISO IBA IEA,IMP ISO IEA,ISO IBA IEA,IEA,IEA,ISS ISO IEA,IDA ISO TAS IEA,IDA IMP ISO IEA,ISO IEA,IMP,ISO IEA,IEA,ISS ISO IEA,IDA ISO IBA IEA,ISO IBA IEA,IEA,ISO IEA,IDA ISO IBA IEA,IEA,ISO IEA,IEA,IDA IMP IBA IEA,IDA ISO IBA IEA,ISO IEA,IDA IMP IEA,IEA,ISO,IDA ISO TAS IEA,IEA	P28576,Q6AY81,Q63772,P61765,B2GVB9,Q8R2H2,D3ZYT6,Q6P734,Q5M7T5,P06765,A0A0G2K3W2,F7FHF3,Q4KM33,D3ZAC0,Q02445,G3V811,F1LQ70,P16296,P14480,Q7TQ70,Q6Q7Y5,P02680,Q62975,Q01177,Q9JJM7,Q9EQV9,D3ZTE0,Q7TMC3,F1M957,O35370,F1M983,A0A0G2K4I9,Q4V8I1
5	PP_proteome	TRUE	5.18007e-10	74	718	33	0.045961	0.445946	GO:0050817	GO:BP	coagulation	7185	15357	ISS ISO IEA,IEA,ISO IEA,ISO IEA,ISO IBA IEA,IMP ISO IEA,ISO IBA IEA,IEA,IEA,ISS ISO IEA,IDA ISO TAS IEA,IDA IMP ISO IEA,ISO IEA,IMP,ISO IEA,IEA,ISS ISO IEA,IDA ISO IBA IEA,ISO IBA IEA,IEA,ISO IEA,IDA ISO IBA IEA,IEA,ISO IEA,IEA,IDA IMP IBA IEA,IDA ISO IBA IEA,ISO IEA,IDA IMP IEA,IEA,ISO,IDA ISO TAS IEA,ISO IBA IEA	P28576,Q6AY81,Q63772,P61765,B2GVB9,Q8R2H2,D3ZYT6,Q6P734,Q5M7T5,P06765,A0A0G2K3W2,F7FHF3,Q4KM33,D3ZAC0,Q02445,G3V811,F1LQ70,P16296,P14480,Q7TQ70,Q6Q7Y5,P02680,Q62975,Q01177,Q9JJM7,Q9EQV9,D3ZTE0,Q7TMC3,F1M957,O35370,F1M983,A0A0G2K4I9,Q4V8I1
6	PP_proteome	TRUE	2.2038e-08	163	718	49	0.0682451	0.300613	GO:0042060	GO:BP	wound healing	7185	11523	IEP ISS ISO IEA,IEA,IDA ISO,IEP,ISO IEA,ISO IEA,ISO,ISO IBA IEA,IMP ISO IEA,ISO IBA IEA,IEA,IEA,ISS ISO IEA,ISO IEA,IEA,ISO,IDA ISO TAS IEA,IDA IMP ISO IEA,ISO IEA,IMP,ISO IEA,IEA,ISS ISO IEA,IMP ISO,IDA ISO IBA IEA,ISO IBA IEA,IEA,ISO IEA,IDA ISO IBA IEA,IEA,ISO,ISO IEA,IEA,IDA IMP IBA IEA,IDA ISO IBA IEA,ISO IEA,ISO,ISO IEA,IDA IMP IEA,IEP,IEA,IMP,ISO IEA,IMP ISO,ISO,IEP,IMP ISO,IDA ISO TAS IEA,IEA	P28576,Q6AY81,Q62747,P19637,Q63772,P61765,D3ZRX9,B2GVB9,Q8R2H2,D3ZYT6,Q6P734,Q5M7T5,P06765,Q5XIA6,A0A096P6L8,A0A0G2JXC5,A0A0G2K3W2,F7FHF3,Q4KM33,D3ZAC0,Q02445,G3V811,F1LQ70,O08835,P16296,P14480,Q7TQ70,Q6Q7Y5,P02680,Q62975,A0A0G2JZU6,Q01177,Q9JJM7,Q9EQV9,D3ZTE0,Q7TMC3,P84889,Q6TA25,F1M957,O70436,O35370,P48199,Q5U2V1,F1LNR0,F1M983,Q07258,F1M0R2,A0A0G2K4I9,Q4V8I1
7	PP_proteome	TRUE	4.4837e-07	235	718	59	0.0821727	0.251064	GO:0009611	GO:BP	response to wounding	7185	3985	IEP,IEP ISS ISO IEA,IEA,IDA ISO,IEP,ISO IEA,IMP ISS ISO,IEP,IEP,ISO IEA,ISO,ISO IBA IEA,IMP ISO IEA,IEP,ISO IBA IEA,IEA,IEA,ISS ISO IEA,ISO IEA,IEA,ISO,IDA ISO TAS IEA,IDA IMP ISO IEA,ISO IEA,IMP,ISO IEA,IEA,ISS ISO IEA,IMP,IMP ISO,ISO,IDA ISO IBA IEA,ISO IBA IEA,IEA,ISO IEA,IDA ISO IBA IEA,IEA,ISO,ISO IEA,IEA,IDA IMP IBA IEA,IDA ISO IBA IEA,IEP NAS,ISO IEA,ISO,IMP ISS ISO,IEP ISO IBA IEA,IDA IMP IEA,IDA ISS ISO IEA,IEP,IEA,IMP,ISO IEA,IMP ISO,ISO,IEP,IMP ISO,IDA ISO TAS IEA,IEA	P28840,P28576,Q6AY81,Q62747,P19637,Q63772,Q80WD0,P02651,P14841,P61765,D3ZRX9,B2GVB9,Q8R2H2,Q9ET45,D3ZYT6,Q6P734,Q5M7T5,P06765,Q5XIA6,A0A096P6L8,A0A0G2JXC5,A0A0G2K3W2,F7FHF3,Q4KM33,D3ZAC0,Q02445,G3V811,F1LQ70,E9PSK7,O08835,F7EYB9,P16296,P14480,Q7TQ70,Q6Q7Y5,P02680,Q62975,A0A0G2JZU6,Q01177,Q9JJM7,Q9EQV9,D3ZTE0,M0RC17,Q7TMC3,P84889,Q64605,Q6TA25,F1M957,Q9R1S9,O70436,O35370,P48199,Q5U2V1,F1LNR0,F1M983,Q07258,F1M0R2,A0A0G2K4I9,Q4V8I1
8	PP_proteome	TRUE	0.000313829	141	718	38	0.0529248	0.269504	GO:0050878	GO:BP	regulation of body fluid levels	7185	15409	IEP,ISS ISO IEA,IDA TAS,IEA,IMP,IDA ISO IEA,ISO IEA,ISO IBA IEA,IMP ISO IEA,ISO IBA IEA,IEA,IEP IEA,ISS ISO IEA,IDA ISO TAS IEA,IDA IMP ISO IEA,ISO IEA,IMP,ISO IEA,IEA,ISS ISO IEA,IDA ISO IBA IEA,ISO IBA IEA,IEA,ISO IEA,IDA ISO IBA IEA,IEA,ISO IEA,IEA,IDA IMP IBA IEA,IDA ISO IBA IEA,ISO IEA,IDA IMP IEA,ISO,IEA,ISO,IEP,IDA ISO TAS IEA,IEA	P14925,P28576,P01179,Q6AY81,P01186,Q63772,P61765,B2GVB9,Q8R2H2,D3ZYT6,Q6P734,Q5M7T5,P06765,A0A0G2K3W2,F7FHF3,Q4KM33,D3ZAC0,Q02445,G3V811,F1LQ70,P16296,P14480,Q7TQ70,Q6Q7Y5,P02680,Q62975,Q01177,Q9JJM7,Q9EQV9,D3ZTE0,Q7TMC3,F1M957,Q62625,O35370,F1M983,D4ABC7,A0A0G2K4I9,Q4V8I1
9	PP_proteome	TRUE	0.00123081	319	718	64	0.0891365	0.200627	GO:0099537	GO:BP	trans-synaptic signaling	7185	22352	ISS ISO,IMP ISS ISO,IEA,ISO IBA IEA,IDA,ISS ISO,IMP,IMP IEP ISO IEA,IMP IBA,IEA,ISO IEA,IEA,ISO IEA,IDA IMP ISO IBA IEA,IMP ISO IBA,IBA,IDA IBA,IDA ISO,IDA,ISO IEA,ISO IBA TAS IEA,IDA IMP ISS ISO IBA IEA,IDA IMP ISO IBA,IEA,IDA IBA,IDA IMP IGI ISS ISO IBA,ISO IBA IEA,ISO IEA,TAS,ISO,ISO IEA,ISO IBA TAS IEA,IMP,ISO,IEA,IDA IGI ISO IBA,IMP ISO,IGI ISO,IBA,ISO IEA,ISO IEA,IMP,ISO IEA,ISO IEA,IDA ISO,IMP IBA,IEA,ISO,ISO,IDA IBA,IMP,IMP ISO,ISO,IDA IMP IEP ISS ISO,IDA IMP,ISS ISO IBA IEA,IMP ISS ISO,ISO IEA,IBA,ISO IBA IEA,IMP ISS ISO IEA,IMP,IMP,ISO	O88658,Q63475,F1M7S3,P20595,P01179,Q62747,Q9JKR5,P19637,P54287,P49192,D3ZE75,F1LR84,Q5QD51,P61765,O54701,O70377,P31422,Q9WU70,A0A0G2JXK1,A0A0G2K472,O35431,P31016,D4A4M0,F8WFM2,P20156,P61265,P35400,Q02563,P60905,P12368,M0R5T4,P09951,Q64244,Q8R431,A0A0G2K511,P54921,F1M625,P63086,P47861,F1LUB7,Q9Z1E1,P62944,Q925C0,E9PT20,Q01177,A0A0G2K5B0,F1LPB9,F1M3J7,F1M3W5,O35095,P01015,Q64605,Q63472,P63045,P62168,Q9JIS1,P70549,P51792,P04094,Q63633,A0A0H2UHL9,P97629,P23978,Q6AYP5
10	PP_proteome	TRUE	0.00159114	314	718	63	0.0877437	0.200637	GO:0098916	GO:BP	anterograde trans-synaptic signaling	7185	22182	ISS ISO,IMP ISS ISO,IEA,ISO IBA IEA,IDA,ISS ISO,IMP,IMP IEP ISO IEA,IMP IBA,IEA,ISO IEA,IEA,ISO IEA,IDA IMP ISO IBA IEA,IMP ISO IBA,IBA,IDA IBA,IDA ISO,IDA,ISO IEA,ISO IBA TAS IEA,IDA IMP ISS ISO IBA IEA,IDA IMP ISO IBA,IEA,IDA IBA,IDA IMP IGI ISS ISO IBA,ISO IBA IEA,ISO IEA,TAS,ISO,ISO IEA,ISO IBA TAS IEA,IMP,ISO,IEA,IDA IGI ISO IBA,IMP ISO,IGI ISO,IBA,ISO IEA,ISO IEA,IMP,ISO IEA,ISO IEA,IDA ISO,IMP IBA,IEA,ISO,ISO,IDA IBA,IMP,IMP ISO,ISO,IDA IMP IEP ISS ISO,IDA IMP,ISS ISO IBA IEA,IMP ISS ISO,ISO IEA,IBA,ISO IBA IEA,IMP ISS ISO IEA,IMP,IMP	O88658,Q63475,F1M7S3,P20595,P01179,Q62747,Q9JKR5,P19637,P54287,P49192,D3ZE75,F1LR84,Q5QD51,P61765,O54701,O70377,P31422,Q9WU70,A0A0G2JXK1,A0A0G2K472,O35431,P31016,D4A4M0,F8WFM2,P20156,P61265,P35400,Q02563,P60905,P12368,M0R5T4,P09951,Q64244,Q8R431,A0A0G2K511,P54921,F1M625,P63086,P47861,F1LUB7,Q9Z1E1,P62944,Q925C0,E9PT20,Q01177,A0A0G2K5B0,F1LPB9,F1M3J7,F1M3W5,O35095,P01015,Q64605,Q63472,P63045,P62168,Q9JIS1,P70549,P51792,P04094,Q63633,A0A0H2UHL9,P97629,P23978
11	PP_proteome	TRUE	0.00159114	314	718	63	0.0877437	0.200637	GO:0007268	GO:BP	chemical synaptic transmission	7185	3161	ISS ISO,IMP ISS ISO,IEA,ISO IBA IEA,IDA,ISS ISO,IMP,IMP IEP ISO IEA,IMP IBA,IEA,ISO IEA,IEA,ISO IEA,IDA IMP ISO IBA IEA,IMP ISO IBA,IBA,IDA IBA,IDA ISO,IDA,ISO IEA,ISO IBA TAS IEA,IDA IMP ISS ISO IBA IEA,IDA IMP ISO IBA,IEA,IDA IBA,IDA IMP IGI ISS ISO IBA,ISO IBA IEA,ISO IEA,TAS,ISO,ISO IEA,ISO IBA TAS IEA,IMP,ISO,IEA,IDA IGI ISO IBA,IMP ISO,IGI ISO,IBA,ISO IEA,ISO IEA,IMP,ISO IEA,ISO IEA,IDA ISO,IMP IBA,IEA,ISO,ISO,IDA IBA,IMP,IMP ISO,ISO,IDA IMP IEP ISS ISO,IDA IMP,ISS ISO IBA IEA,IMP ISS ISO,ISO IEA,IBA,ISO IBA IEA,IMP ISS ISO IEA,IMP,IMP	O88658,Q63475,F1M7S3,P20595,P01179,Q62747,Q9JKR5,P19637,P54287,P49192,D3ZE75,F1LR84,Q5QD51,P61765,O54701,O70377,P31422,Q9WU70,A0A0G2JXK1,A0A0G2K472,O35431,P31016,D4A4M0,F8WFM2,P20156,P61265,P35400,Q02563,P60905,P12368,M0R5T4,P09951,Q64244,Q8R431,A0A0G2K511,P54921,F1M625,P63086,P47861,F1LUB7,Q9Z1E1,P62944,Q925C0,E9PT20,Q01177,A0A0G2K5B0,F1LPB9,F1M3J7,F1M3W5,O35095,P01015,Q64605,Q63472,P63045,P62168,Q9JIS1,P70549,P51792,P04094,Q63633,A0A0H2UHL9,P97629,P23978
12	PP_proteome	TRUE	0.00197631	23	718	13	0.0181058	0.565217	GO:0050819	GO:BP	negative regulation of coagulation	7185	15359	ISS ISO IEA,IEA,IDA IMP ISO IEA,ISO,ISS ISO IEA,ISO IEA,IDA ISO IEA,ISO IEA,IDA IMP IBA IEA,ISO IEA,IEA,ISO IEA,ISO IBA IEA	P28576,Q6P734,F7FHF3,Q02445,F1LQ70,P14480,P02680,Q01177,Q9EQV9,D3ZTE0,O35370,A0A0G2K4I9,Q4V8I1
13	PP_proteome	TRUE	0.00200189	330	718	65	0.0905292	0.19697	GO:0099536	GO:BP	synaptic signaling	7185	22351	ISS ISO,IMP ISS ISO,IEA,ISO IBA IEA,IDA,ISS ISO,IMP,IMP IEP ISO IEA,IMP IBA,IEA,ISO IEA,IEA,ISO IEA,IDA IMP ISO IBA IEA,IMP ISO IBA,IBA,IDA IBA,IDA ISO,IDA,ISO IEA,ISO IBA TAS IEA,IDA IMP ISS ISO IBA IEA,IDA IMP ISO IBA,IEA,IDA IBA,IDA IMP IGI ISS ISO IBA,ISO IBA IEA,ISO IEA,TAS,ISO,ISO IEA,ISO IBA TAS IEA,IMP,ISO,IEA,IDA IGI ISO IBA,IMP ISO,IGI ISO,IBA,ISO IEA,ISO IEA,IMP,ISO IEA,ISO IEA,IDA ISO,IMP IBA,IEA,ISO,ISO,IDA IBA,IMP,IMP ISO,ISO,IDA IMP IEP ISS ISO,IDA IMP,ISS ISO IBA IEA,IMP ISS ISO,ISO IEA,ISO IBA,IMP IBA,ISO IBA IEA,IMP ISS ISO IEA,IMP,IMP,ISO	O88658,Q63475,F1M7S3,P20595,P01179,Q62747,Q9JKR5,P19637,P54287,P49192,D3ZE75,F1LR84,Q5QD51,P61765,O54701,O70377,P31422,Q9WU70,A0A0G2JXK1,A0A0G2K472,O35431,P31016,D4A4M0,F8WFM2,P20156,P61265,P35400,Q02563,P60905,P12368,M0R5T4,P09951,Q64244,Q8R431,A0A0G2K511,P54921,F1M625,P63086,P47861,F1LUB7,Q9Z1E1,P62944,Q925C0,E9PT20,Q01177,A0A0G2K5B0,F1LPB9,F1M3J7,F1M3W5,O35095,P01015,Q64605,Q63472,P63045,P62168,Q9JIS1,P70549,P51792,F1LNW6,P04094,Q63633,A0A0H2UHL9,P97629,P23978,Q6AYP5
14	PP_proteome	TRUE	0.00372222	825	718	128	0.178273	0.155152	GO:0051049	GO:BP	regulation of transport	7185	15555	IMP,IDA,IDA IMP,ISO IBA IEA,IDA,IEA,IDA IMP ISS ISO IBA,IEA,IMP,IMP,IDA IMP IBA IEA,IDA ISO,ISO IEA,ISS ISO IEA,IDA ISS ISO IEA,ISO IBA IEA,IGI ISO,IMP ISO,IMP ISO IBA,ISO IEA,IDA,IMP,IDA IMP ISO TAS IEA,IMP,ISO,ISS ISO IEA,IDA ISO IBA TAS,IEA,IEA,IDA ISS ISO IEA,IMP,IMP,IDA,ISO IEA,IDA IMP,IBA,ISO,ISO IEA,ISO,ISO,IDA,IMP IGI ISS ISO IEA,IDA,IDA ISO,IMP,ISO IEA,IMP ISS ISO IEA,ISO IEA,ISO IEA,ISO IEA,ISS IEA,ISO IEA,IMP,ISO IEA,ISO,ISO IEA,IDA IMP IEP,IMP ISO IBA IEA,IMP TAS,ISO IBA IEA,ISO IEA,IDA IMP ISS ISO IBA,IBA,ISO IBA IEA,ISO IEA,IMP,ISO IEA,IDA IMP ISO IBA IEA,ISO IEA,ISO,IMP ISO IEA,IMP,ISO IEA,IMP ISO,IMP,IMP,IBA,IEA,ISO IEA,IMP,ISO IEA,ISO,IEA,ISS ISO IEA,ISO IBA IEA,IDA IMP ISO,ISO IEA,IDA IMP ISO,IDA IMP ISS ISO,ISS ISO IBA IEA,ISO IEA,ISO IEA,IDA IMP ISO TAS,ISO,IMP,ISO IBA IEA,IDA IMP,IDA IMP,IMP,ISS ISO IEA,IDA IMP,ISO,IDA ISO,ISO,IMP ISO,ISO,ISO IEA,IMP ISO,IEP,ISO IEA,IMP,ISO IEA,ISO IEA,IDA,ISO,IMP ISO,IMP ISO,IEA,IEA,ISO IEA,ISO IEA,ISO,ISO,ISO IEA,ISO IEA,IMP ISO,IMP,ISO IEA	P14925,Q63083,P28840,D3ZN61,P01179,D3Z831,Q62747,F1LSB2,Q9JKR5,P01186,P54287,F1LUT4,P10683,Q63772,P49192,P02651,P07151,M0R6E0,P97710,Q5RKH6,D4A3X6,Q9QXY2,P61765,O70377,D3ZRX9,Q641Z6,Q9WU70,G3V803,A0A0G2JXK1,Q8R2H2,P97577,A0A0G2K472,P01355,O35431,P31016,D4A4M0,D3ZE16,Q5XI04,Q9JHW5,B2GV35,P47942,P61265,P30152,P35400,Q02563,P55159,P58821,P60905,Q5XIA6,A0A0G2JXG3,P0DJJ3,P09951,Q64244,A0A0G2JVC2,Q6DGG0,P19999,F1M625,A0A0G2JTH4,P63086,P47861,F1LUB7,O08835,A0A096MJN4,Q9Z1E1,P14480,P62944,P02680,Q925C0,E9PT20,F1LXQ7,D4AE59,P59215,D3ZUJ7,Q8R490,A0A0G2K0B6,Q9EQV9,Q62807,F1LMS1,G3V631,P06686,Q6AXR1,O88791,G3V9P7,P50398,B4F775,P01015,A0A0G2JUA5,P41499,P84817,P63322,Q63450,Q63472,P63045,Q62625,P46933,P0C0A9,E2CWF0,P62168,O35547,Q9JIS1,Q01728,G3V8D4,P63025,Q63377,Q3B7V5,D3ZCD0,Q63ZY8,F1LNR0,O35913,Q5XI74,P84092,F1M0Q9,Q07258,A0A0H2UHL9,P55062,D3ZI42,O35179,Q52KS1,M0RBF1,Q32Q05,A0A0G2K0P0,Q3KR94,B2RZD6,Q568Y6,D3ZYL0,F1LVR4,P23978,Q8R491
15	PP_proteome	TRUE	0.005344	143	718	36	0.0501393	0.251748	GO:0032102	GO:BP	negative regulation of response to external stimulus	7185	8549	ISS ISO IEA,IMP,IMP ISS ISO,IDA ISO IBA IEA,IDA ISS ISO,ISO,IBA,IDA,IMP,ISO IEA,IBA,IBA,ISS ISO IEA,IDA IMP ISO IEA,ISS ISO IEA,ISO,ISS ISO IEA,IEA,IDA ISS ISO,ISO IEA,IDA ISO IEA,ISO IEA,IDA IMP IBA IEA,ISO IEA,ISO IEA,ISO IBA IEA,ISO IEA,IMP ISS ISO,ISS ISO IEA,IEA,ISO IEA,IMP,ISO IEA,IMP ISO,IMP,ISO IEA	P28576,P54287,Q80WD0,P49192,Q62969,P97710,Q9Z143,P01355,Q9QZK5,D3ZKG3,F7F3I7,D3ZQP6,Q6P734,F7FHF3,D4A1J9,Q02445,F1LQ70,A0A096P6L9,O08835,P14480,P02680,Q01177,Q9EQV9,D3ZTE0,G3V631,B0BN34,D3ZPX4,Q64605,Q9R1S9,O35370,Q5XI26,Q63118,F1LZ05,F1LNR0,A0A0H2UHL9,A0A0G2K4I9
16	PP_proteome	TRUE	0.00635587	1496	718	205	0.285515	0.137032	GO:0006950	GO:BP	response to stress	7185	2886	IEA,IEP,IDA ISS ISO,IEP,IEP ISS ISO IEA,IEP,IEA,IDA ISO,ISO IBA IEA,IEP ISO IEA,IEP,IDA IEP,ISO IEA,IMP ISO IBA,IMP ISS ISO,IDA ISO IBA IEA,ISO IEA,IEP ISO IEA,IDA ISO,IDA IMP ISS ISO,IMP IEP ISO,IDA IMP ISS ISO IBA,IMP ISO,ISS ISO IBA IEA,ISO IEA,IEA,ISO IEA,ISO,ISO IBA IEA,ISO IBA IEA,IEP,IEP ISO IBA IEA,IMP ISO IEA,IDA IMP,IDA IMP ISO,IMP,ISO IEA,ISS ISO IEA,IEP ISO IEA,ISO IBA,IBA,ISO IEA,IEA,IEA,IDA IMP IEP ISS ISO IEA,ISS ISO IEA,ISO,IBA IEA,ISO IBA IEA,ISS ISO IEA,ISO IBA IEA,ISO IEA,ISO,ISS ISO IEA,IEP IEA,IBA,IDA IEP ISS ISO IEA,ISO,ISS ISO IBA IEA,ISO IEA,IEA,ISO,IEP,ISO,ISO IEA,ISO IEA,IEP,ISO,IDA ISO TAS IEA,IDA,IDA IMP ISO IEA,ISO IEA,IMP,ISS ISO IEA,IMP,ISS ISO,ISO IEA,IEA,IDA ISO IEA,ISS ISO IEA,IEP,IEA,IMP ISO,ISO IEA,IMP ISO,IMP ISO IBA IEA,IBA,IDA IMP ISO TAS,IDA IMP ISS ISO,ISO IBA,ISO IEA,IDA ISO IBA IEA,ISS ISO IEA,ISO IBA IEA,IEA,ISO IEA,IDA ISO IBA IEA,IEA,IDA IMP IEP ISO IEA,ISO IBA IEA,IEP,ISO IEA,ISO,ISO IEA,IEP,IEA,ISO,ISO IEA,IEP,ISS ISO IEA,IDA IMP IBA IEA,ISO,IDA ISO IBA IEA,IEP NAS,IEP ISS ISO IEA,ISO IEA,ISO IEA,ISO IEA,ISO IEA,ISS ISO,ISO IBA IEA,ISO IEA,ISO IEA,ISO IEA,IDA ISO,ISO IEA,ISS ISO,ISO,IMP IEP ISO,ISO IEA,IEP,IDA,IMP ISS ISO,IEA,IEP ISO IBA IEA,ISO IBA,IBA,IDA IMP IEA,IDA ISS ISO IEA,ISS ISO IBA,IEP,IDA ISO IBA IEA,IDA IMP ISO IEA,ISO,IDA IEP ISO IBA TAS IEA,IBA,IEA,ISO IBA IC IEA,IEA,ISO IBA IEA,IMP IEP IBA IEA,IDA IEP,IDA ISO IBA,IBA,IDA ISO,ISO,IEP,IEA,ISO IBA IEA,ISO IBA IEA,IDA ISS ISO,ISO,IMP,IEP,ISO,ISO IEA,IMP,ISO IEA,ISO IEA,IDA,ISO,IDA IMP ISO IBA,ISO IEA,ISO IEA,IMP ISO,IMP ISS ISO,IEA,IEP ISO,IEP,ISO,ISS ISO IBA IEA,IEP ISS ISO IEA,ISO IBA,IMP IEP ISO IEA,ISO IEA,ISO IEA,IMP ISO,ISO,IEP,ISS ISO IBA NAS IEA,IMP ISS ISO,IEA,ISS ISO IBA IEA,IEP,IEA,ISO IEA,IDA ISO TAS IEA,ISO IBA IEA,IEP,ISO IEA,ISO IBA IEA,IMP ISO IBA,ISS ISO IBA IEA,ISO IBA IEA,IEA	O88658,P14925,Q63259,P28840,P28576,P01179,Q6AY81,Q62747,G3V9W0,P19637,P01186,P10683,Q63772,B2GUY0,Q80WD0,P49192,D3ZE75,P02651,P07151,Q62969,P14841,Q9R237,P97710,Q5RKH6,P61765,Q5RJQ0,O70377,D3ZRX9,A0A0G2K7X2,B2GVB9,P09006,Q5BK77,Q8R2H2,P01355,B1WBV1,Q9QZK5,Q76KC6,B3DM93,D4A7U1,Q5M807,O35485,D3ZKG3,D3ZQI1,Q02353,Q9ET45,P14423,Q9JHW5,A0A096MJ38,D3ZQP6,Q5PPM8,D3ZYT6,P20156,Q5BJB3,Q6P734,Q5M7T5,D3ZFP4,P30152,P35400,P06765,Q5XIA6,A0A096P6L8,A0A0G2K4L3,P0DJJ3,A0A0G2JXC5,F1M753,Q5EBC0,P52944,G3V7X9,A0A0G2K3W2,Q64244,F7FHF3,Q4KM33,D3ZAC0,D4A1J9,Q6DGG0,Q8R431,Q02445,G3V811,P19999,F1LQ70,P07154,A0A096P6L9,F1M625,D3ZKP6,E9PSK7,A0A0G2JTH4,O35162,P63086,O08835,F7EYB9,Q9Z1E1,P16296,P97554,P14480,Q7TQ70,Q6Q7Y5,P02680,Q62975,E9PT20,Q0D2L6,P11980,D4AE59,A0A0G2JZU6,Q01177,P59215,Q9JJM7,Q5I0M3,Q5XIP6,Q62751,P0C0R5,Q9EQV9,D4A238,D3ZTE0,M0RC17,Q5M7U6,A0A0G2K5B0,G3V631,P06686,D4A0I8,O88791,B0BN34,O88407,Q7TMC3,P60570,P01015,A0A0G2K9R9,Q9WUS0,P84889,P41499,A0A0G2JX16,P84817,Q99PD6,Q64605,P55314,Q6TA25,Q4QQV3,Q8K3F3,F1M957,Q9R1S9,Q62625,O70436,D3ZRU9,P46933,A0A0G2K6V6,Q9ESZ0,G3V681,Q3KRF1,P0C0A9,O35370,D4A3M8,P48199,Q01728,P23711,D3ZVH6,Q5U2V2,P80201,Q99376,D3ZWD6,D3ZSM9,Q5XI26,P70549,P63029,Q9Z136,P27867,P63025,Q00981,Q63118,F1LZ05,Q5U2V1,D3ZCD0,M0R735,D3Z8C7,D4A932,D4A3T4,F1LNR0,Q9QX69,Q5XI74,F1M983,P13221,P16617,Q811A2,Q07258,P04355,P04094,Q63633,P55062,D3ZI42,D4A8H5,P53042,Q63528,F1M0R2,M0RBF1,Q32Q05,O08769,Q568Y6,E9PTR3,A0A0G2K4I9,G3V6W5,D3ZUW8,D3ZYL0,A0A096MJ11,A0A0G2K0J4,Q6AYP5,D4A845,Q4V8I1
17	PP_proteome	TRUE	0.00721969	37	718	16	0.0222841	0.432432	GO:0030168	GO:BP	platelet activation	7185	7730	ISS ISO IEA,IEA,ISO IEA,ISO IBA IEA,IMP ISO IEA,ISO IBA IEA,ISS ISO IEA,ISO IEA,IMP,ISS ISO IEA,ISO IBA IEA,IEA,ISO IEA,IDA ISO IBA IEA,IDA IEA,ISO	P28576,Q6AY81,P61765,B2GVB9,Q8R2H2,D3ZYT6,P06765,Q4KM33,D3ZAC0,F1LQ70,P14480,Q7TQ70,Q6Q7Y5,P02680,F1M957,F1M983
18	PP_proteome	TRUE	0.00888175	1039	718	152	0.211699	0.146295	GO:0009605	GO:BP	response to external stimulus	7185	3979	ISO,IEP,ISS ISO IEA,IEP ISS,IEA,IBA,IEP,ISO,IMP IEP,ISS ISO IEA,IMP ISS ISO IBA,IDA ISO IBA IEA,IEP,ISO IEA,ISO TAS IEA,ISO,IDA ISS ISO,IEP,IMP ISO,IMP,IEP,ISO IEA,ISO IEA,ISO IEA,ISO IEA,IEP ISO,IEP ISO IBA IEA,IDA IBA IEA,IEP ISO,IBA,IMP ISS ISO,IDA,IMP,ISO IEA,IEP ISO IEA,ISO,IBA IEA,ISO IEA,IBA,IEP ISS ISO IEA,ISS ISO IEA,ISO,IBA IEA,ISO IBA IEA,ISO IEA,IEA,ISS ISO IEA,IDA IEA,IEP ISS ISO IEA,IEP,ISS ISO IBA IEA,ISO IEA,IMP IEP,ISO IEA,IEP,IDA IMP ISO IEA,IEA,ISS ISO IEA,ISO,ISO,ISS ISO,IEP ISO,IDA ISO IEA,ISS ISO IEA,IEP,IEA,IMP ISO,ISO IEA,ISO,IMP ISO IBA IEA,IDA IGI ISO,IDA IMP ISS ISO,ISO,ISO IEA,ISO IEA,IDA ISO IEA,ISO IBA IEA,ISO IEA,ISO IBA IEA,IEP,IBA,ISO IEA,ISO,IDA ISO,IDA,IEA,ISS ISO IEA,IDA IMP IBA IEA,ISO,IEP,ISO IEA,ISO IEA,ISO IEA,ISO IEA,IDA IEP ISO IEA,ISO,IEA,IEP,ISO IBA IEA,IEP ISO,ISO,IPI,IEP,ISO IBA IEA,IEA,ISO IBA,IMP ISS ISO,IEA,ISO IBA,IBA,IMP,ISS ISO IEA,ISS ISO IBA,ISO,ISO,ISO IEA,IEP,IEP IEA,IEP IBA,IEP ISO IEA,IBA,IDA ISO,IEP,IEA,ISO IBA IEA,ISO,IMP IEP,IEP,ISO,IEA,IMP,ISO IEA,ISO,ISO IEA,ISO IEA,IMP ISO,IEP ISO,IDA,ISS ISO IBA IEA,ISO,IEP ISO IEA,IMP,IMP ISO,IEA,ISO IEA,ISO IEA,ISO IBA IEA,ISO IEA,ISO IBA IEA,IMP ISO,ISS ISO IBA IEA,IEP	D3ZHA1,P28840,P28576,P01179,F1LSB2,P04563,Q5FWS5,F1M4J1,P54287,Q63772,Q80WD0,P49192,M0RBA8,D3ZE75,P02651,P07151,Q62969,P14841,P97710,D4A3X6,Q5QD51,P61765,Q812E9,D3ZRX9,A0A0G2K7X2,P09006,Q5BK77,Q9Z143,Q8R2H2,A0A0G2K472,Q68FR2,P01355,Q9QZK5,B3DM93,D4A7U1,Q5M807,O35485,D3ZKG3,F7F3I7,Q9ET45,P14423,Q9JHW5,A0A096MJ38,D3ZQP6,P20156,P47942,Q6P734,Q5M7T5,P30152,P55159,P06765,Q5XIA6,P0DJJ3,F1M753,A0A0G2K3W2,F7FHF3,Q9JHU0,D4A1J9,F1M0N1,Q6QBQ4,Q8R431,Q02445,P19999,F1LQ70,P07154,A0A096P6L9,F1M625,D3ZKP6,E9PSK7,A0A0G2JTH4,P63086,O08835,F7EYB9,P14480,D4AB20,P02680,D3ZES7,E9PT20,Q0D2L6,P11980,D4A7M0,Q01177,Q5I0M3,Q8R490,Q62751,Q62950,P0C0R5,Q9EQV9,D4A238,F7EY92,D3ZTE0,M0RC17,Q5M7U6,G3V631,P06686,O88791,G3V9P7,Q5M819,B0BN34,P01015,P84889,P41499,P84817,D3ZPX4,F7F0B1,D4A1J3,Q64605,P55314,G3V7R6,Q8K3F3,Q63472,Q9R1S9,Q62625,P46933,A0A0G2K6V6,Q3KRF1,O35547,O35370,P48199,Q01728,D3ZVH6,Q5U2V2,Q99376,D3ZWD6,Q5XI26,P63029,Q9Z136,P27867,P63025,A0A0G2K728,Q63118,F1LZ05,M0R735,D4A932,D4A3T4,F1LNR0,F1M983,P13221,Q811A2,P04355,P04094,A0A0H2UHL9,D3ZI42,M0RBF1,E9PTR3,A0A0G2K4I9,G3V6W5,D3ZYL0,A0A096MJ11,F1LVR4,Q6AYP5,P70580
19	PP_proteome	TRUE	0.0109669	1632	718	219	0.305014	0.134191	GO:0065008	GO:BP	regulation of biological quality	7185	18629	IEP,IMP ISS ISO,IDA ISO IBA,ISS ISO IEA,IGI ISS ISO,IDA IMP ISO IBA IEA,ISS ISO IEA,IDA IMP ISS ISO TAS IEA,IEA,IMP ISS ISO,IEA,IDA IMP,IMP,IEP,IMP IGI ISO,IDA IMP TAS IEA,IDA IMP,IDA IMP ISO IBA,IMP ISO IEA,IDA ISO IEA,ISO IEA,ISO IBA IEA,IDA ISS ISO IBA IEA,ISO,IMP ISO IBA,ISO IEA,ISO IBA IEA,IDA ISO,IBA,ISO IEA,IDA IMP IEP IBA,IEA,IDA IBA IEA,IMP,ISS ISO IBA IEA,IDA IMP ISO IBA IEA,ISO IEA,IDA IMP,IDA IMP ISO IBA,IDA IMP ISO IBA IEA,IMP,ISO IEA,ISO IEA,ISO IBA IEA,IDA ISO,IEA,IMP,IDA IBA,IDA,IDA IMP IEP ISO IBA,IDA IMP ISS ISO IEA,IMP ISO,IMP ISO IEA,IDA,ISO TAS IEA,IDA IMP ISS ISO IBA IEA,IEA,IDA ISO IBA,ISO,ISO,ISO IEA,ISO IBA IEA,IEA,IMP ISS ISO IBA IEA,ISS,ISO,ISO IBA IEA,ISO IBA IEA,IDA ISO IBA IEA,IEA,IBA IEA,ISO IEA,NAS IEA,IEA,IEP IEA,IDA IMP IGI ISS ISO IBA,IDA ISS ISO IEA,ISO,ISO IEA,ISO IEA,ISO IEA,IBA,ISS ISO IEA,ISO IBA IEA,IEA,IMP,ISO,ISO IBA IEA,ISO IBA TAS IEA,IDA ISO IBA TAS IEA,IEA,IDA IMP,IDA IMP ISO IEA,ISO IEA,IEA,IMP,IMP,ISO IBA IEA,IMP,ISO IEA,ISO IBA IEA,ISO IBA IEA,ISO IEA,IMP ISO,ISO IEA,IEA,IEA,IMP ISS ISO IEA,IDA ISO IBA,ISS ISO,IDA IMP IEP,ISO,IMP IGI ISS ISO,IBA,ISO IBA IEA,ISO,ISO IEA,IDA ISO IBA IEA,ISO IBA IEA,ISS ISO IEA,IEA,IEA,IMP ISO,IMP ISO IEA,IDA ISO IBA IEA,IMP ISO IEA,IEA,ISO IBA IEA,ISO IEA,ISO,IMP IGI ISO IEA,IBA,ISS ISO IEA,ISO TAS,IMP ISO IEA,ISO,IDA IMP,IEA,IDA IMP IGI ISS ISO NAS IEA,IDA ISS ISO,IDA IMP IEP IBA IEA,IDA ISO IBA IEA,IMP,IMP,ISO IBA IEA,IEA,ISO IEA,ISO,ISO IBA IEA,IMP ISO,ISO IEA,ISO IBA,ISO,IEA,IDA ISO IBA IEA,ISO IEA,IMP,ISO IEA,IDA IMP ISO IEA,IEA,IMP ISO,IMP IEP ISO,ISO IBA IEA,IMP,IDA IMP IEP ISS ISO IEA,EXP IDA IMP ISS ISO,ISO,ISO IBA IEA,IDA IMP IEP ISS ISO,IDA IMP IEA,ISO,ISO IEA,IDA IMP IEA,IMP,ISS ISO IBA IEA,IEA,ISO IEA,ISO,IDA IMP IGI ISO IBA IEA,ISO IBA,IBA,ISO IBA IEA,ISO IEA,ISO IEA,ISO,IDA IMP IGI ISS ISO IBA IEA,ISO IEA,ISO IEA,ISO IBA,IEA,ISO IBA,IMP ISO,ISO IEA,ISO IBA IEA,ISO IEA,IEA,ISO,IEP,IDA IMP ISO,EXP IDA IMP ISO IEA,ISO IEA,ISO IBA,IEA,IDA ISO IBA IEA,IMP ISS ISO IBA IEA,ISO,ISO,IMP ISO IEA,IMP,IMP ISO,IEA,IMP ISS ISO IBA IEA,IDA ISO TAS IEA,ISO IEA,IEA,IMP,ISO IEA,IEA,IGI	P14925,Q63475,P41413,Q6AXS4,Q63259,P28840,P28576,P01179,Q6AY81,Q62747,F1LSB2,D4A9Z8,Q9JKR5,P19637,D3ZJ81,P01186,P54287,F1LUT4,P10683,Q63772,D3ZUY0,Q5M7T6,P49192,B1H219,D4A7Y4,D3ZE75,P02651,P07151,M0R6E0,A0A0G2JV04,Q5XIJ5,Q6IRF8,D4A3X6,Q5QD51,Q9QXY2,P61765,D3ZI66,Q812E9,O54701,O70377,F1M4A4,A0A0G2JY22,Q641Z6,B2GVB9,Q9WU70,G3V803,Q5BK77,Q9Z143,A0A0G2JXK1,Q6AY17,Q8R2H2,D4A3K3,A0A0G2K472,P01355,O35431,P31016,A0A0G2K876,D4A4M0,D3ZE16,Q5M807,A0A096MIX0,F7F3I7,F8WFM2,Q9ET45,P14423,Q9JHW5,D3ZQP6,D3ZYT6,P20156,Q5U322,D4ABB8,Q9Z2S9,P47942,Q6P734,Q5M7T5,P61265,P30152,P35400,A0A0G2K618,Q02563,P58821,P23457,P06765,A0A0G2JXG3,A0A096P6L8,P0DJJ3,Q62632,M0R5T4,P09951,A0A0G2K3W2,F1LRE1,Q64244,F7FHF3,Q4KM33,D3ZFR9,D3ZAC0,P13832,D4A1J9,Q6DGG0,F1M0N1,Q6QBQ4,A0A0G2K9Q6,B0K034,Q8R431,Q02445,G3V811,A0A0G2K511,F1LQ70,P54921,P07154,F1M625,E9PSK7,P63086,P47861,F1LUB7,F7EYB9,Q9Z1E1,P16296,P14480,P97846,Q7TQ70,A0A0G2JT63,P62944,Q6Q7Y5,P02680,Q925C0,Q62975,D3ZES7,M0RAY7,O88917,E9PT20,D4A7M0,D4AE59,D4A4U1,Q01177,Q6AYA5,B3GNI6,Q9JJM7,Q62751,Q6AYQ1,Q9EQV9,D3ZTE0,Q5M7U6,A0A0G2K5B0,Q5U2P1,F1LPB9,E9PT90,F1M3J7,P06686,M0R5P8,Q6AXR1,F1M3W5,O88791,G3V9P7,O35095,Q7TMC3,P50398,D3ZWW5,P01015,D4A1C0,P41499,P84817,D3ZPX4,Q9Z0J8,Q63450,Q64605,G3V7R6,Q63472,P63045,F1M957,Q62625,O70436,P62168,O35547,Q9JIS1,O35370,D4A3M8,P48199,Q01728,P06687,P23711,O70597,Q99376,A0A0G2JV16,G3V8D4,P70549,Q9Z136,Q5RJS2,Q63377,A0A0G2K728,M0R735,D3Z8C7,P51792,D4A517,Q63ZY8,O35913,F1M983,D4ABC7,P13221,P84092,F1M0Q9,P04355,G3V9R9,Q63633,A0A0H2UHL9,P55062,Q02356,Q6P6R2,F1M0R2,O35179,Q52KS1,P97629,A0A0G2K4I9,D3ZUW8,Q68FW7,P23978,Q8R491,Q4V8I1,P70580
20	PP_proteome	TRUE	0.0114065	22	718	12	0.0167131	0.545455	GO:0030195	GO:BP	negative regulation of blood coagulation	7185	7743	ISS ISO IEA,IEA,IDA IMP ISO IEA,ISO,ISS ISO IEA,ISO IEA,IDA ISO IEA,ISO IEA,IDA IMP IBA IEA,ISO IEA,IEA,ISO IEA	P28576,Q6P734,F7FHF3,Q02445,F1LQ70,P14480,P02680,Q01177,Q9EQV9,D3ZTE0,O35370,A0A0G2K4I9
21	PP_proteome	TRUE	0.0114065	22	718	12	0.0167131	0.545455	GO:1900047	GO:BP	negative regulation of hemostasis	7185	23398	ISS ISO IEA,IEA,IDA IMP ISO IEA,ISO,ISS ISO IEA,ISO IEA,IDA ISO IEA,ISO IEA,IDA IMP IBA IEA,ISO IEA,IEA,ISO IEA	P28576,Q6P734,F7FHF3,Q02445,F1LQ70,P14480,P02680,Q01177,Q9EQV9,D3ZTE0,O35370,A0A0G2K4I9
22	PP_proteome	TRUE	0.0116681	2642	718	327	0.455432	0.12377	GO:0032501	GO:BP	multicellular organismal process	7185	8813	IEP,IMP ISO,ISO,IDA IMP ISO IEA,ISS ISO IEA,ISS ISO,IEP,IEP ISS ISO IEA,IDA IMP IEP ISS ISO TAS IEA,IEA,IEA,IDA IEP ISO NAS,ISS ISO,IEA,ISO IEA,IDA IMP ISO IBA,IEP,IEP,ISO IEA,ISO,IMP,IMP IGI ISO IEA,IDA IMP TAS IEA,IMP,IMP ISO,ISO IEA,IDA IEP ISS ISO TAS IEA,ISO IEA,IEP,IMP ISS ISO IBA,IDA ISS ISO TAS IEA,IEP ISO IBA IEA,ISO IEA,IEP ISO IBA IEA,IBA,IEP ISO IBA IEA,IDA ISO,IMP ISS ISO,IEP ISO,ISO,IMP,ISO,ISO IEA,IMP ISO,IEA,IMP ISO,IMP ISO,ISO IBA IEA,ISO IEA,ISS,IEA,IDA IMP IBA,IMP,ISS ISO IBA IEA,ISO NAS IEA,ISO IEA,ISO IEA,IDA ISS ISO IBA IEA,IMP ISO IEA,IBA,ISO IEA,IMP,TAS,ISO,ISO IEA,ISO IEA,IMP ISO IEA,ISO IBA IEA,ISO IEA,ISO IEA,IEA,IMP ISO,IDA IBA IEA,IMP IEP ISO IEA,IMP ISO,ISO IEA,IDA IMP IEP,IMP ISO IBA IEA,ISO IEA,IDA IMP ISO,IDA IMP ISS ISO IBA,IBA,ISO IEA,IDA IMP IGI ISS ISO TAS IEA,IEA,IEP ISO IEA,IMP ISO,IGI ISO IEA,IEA,ISO IEA,IDA IMP ISO,ISO,IEP ISO IBA,ISO IEA,ISO IBA IEA,ISO IEA,IEP,ISO,ISO IBA IEA,ISO IBA IEA,IDA ISO TAS IEA,IEA,IMP IGI IEP ISO NAS IEA,IEA,ISS ISO,IEP IEA,IGI ISS ISO,IDA IMP ISS ISO,ISS ISO TAS IEA,ISO IEA,IEP,ISS ISO IEA,IEA,ISO IEA,IEA,IDA IMP IEP ISO IBA IEA,ISS ISO,IMP,ISO,ISO,ISS ISO,ISO IEA,ISO IEA,IEP,IBA,ISO,IDA ISO TAS IEA,IDA IMP IEP,ISO,IDA IMP ISO IEA,ISO IEA,ISO IEA,IEP IEA,ISO IEA,IMP,ISO IBA IEA,ISO IEA,IEP,NAS,IEA,IMP ISS ISO,ISO IEA,IEA,IEA,IMP ISS ISO IEA,IMP ISO,IEP ISS ISO,IEA,IMP ISO,ISO,IMP IEP ISO,ISO,IDA IMP IGI ISO,IDA IMP ISS ISO,ISO IBA,ISO,ISO IEA,IMP ISO,ISO IEA,IDA ISO IBA IEA,ISS ISO IEA,ISS ISO,ISO IBA IEA,ISS ISO TAS IEA,IEA,ISO,IMP ISO,ISO,ISO IEA,IDA ISO IBA IEA,IEP IEA,IEP ISO,ISO IBA IEA,ISO IEA,IEP ISO,IMP IEP ISO IEA,IDA IMP ISO IEA,ISO,IDA IMP ISO IEA,IDA ISS ISO,IBA,IBA,IMP ISS ISO IEA,IBA,IMP ISO IEA,IEA,IMP IEP ISO,ISS ISO IBA,ISS ISO IEA,ISO,IEA,IDA ISO IBA,IMP,IGI IEP ISO,IGI IEP ISO IEA,IDA IMP IEP IBA IEA,ISO IEA,ISO IBA,IEP ISO IEA,IDA ISO IBA IEA,IEP ISO NAS IEA,IMP IEP,IMP ISS ISO IEA,ISO IEA,ISO IEA,IEA,IMP ISO IC IEA,ISO IEA,ISO IEA,IMP IGI ISO,ISO IEA,ISO,ISS ISO,IEA,ISO IEA,IEP ISO IBA IEA,IDA ISS ISO IBA,IEP,IEP ISS ISO IEA,ISO IEA,IDA IMP,ISO IEA,ISO,IDA IMP IEP ISO IEA,ISO IBA IEA,IEP,ISO IBA IEA,IMP IGI ISS ISO,ISO,ISO IEA,ISO,ISO IBA IEA,ISO IEA,ISS ISO IEA,IDA IMP ISO,IMP IEP ISO IEA,ISO IEA,ISS ISO IEA,EXP IDA IMP ISS ISO,IMP IEP ISO IBA,ISO IEA,ISO IBA IEA,IMP,IDA IMP IEA,IDA ISS ISO IEA,ISO,IDA ISS ISO IEA,IMP ISS ISO,ISO,ISO IEA,IEP,IMP,IMP ISO IBA,ISS ISO IEA,ISO IEA,IGI,IDA IMP ISS ISO,ISO IEA,IDA IEP ISO IEA,IEP ISO,ISO IEA,IMP IEP ISO IBA IEA,ISS ISO IEA,ISO IEA,ISO IBA,IMP IEP ISS ISO,IEP ISO,IEA,IMP ISO IEA,IMP ISO IEA,ISO IEA,IDA,ISO IEA,IEA,IDA ISO IEA,IMP ISO IBA IEA,ISO IEA,IDA IMP IEP ISO IBA TAS,IMP ISO,ISO IEA,IMP ISO,IMP IEP,IEA,IMP ISO,ISO IEA,ISO,IEP,IEP IBA,IEP ISS IC,ISO,ISO IEA,ISS ISO,IDA IEP ISS ISO TAS NAS IEA,IBA,IEP,IMP IEP ISO IBA IEA,IDA ISO IEA,ISO IEA,IDA IMP IEP ISS ISO IBA IEA,IEP,ISO,IEP ISS ISO,ISO,IDA IMP ISO,IMP ISO,IMP ISS ISO,IEA,IDA ISO IEA,ISO IEA,IMP ISS ISO IBA IEA,ISS ISO IEA,ISO IEA,IDA ISO TAS IEA,ISO IBA IEA,ISO IEA,ISO IEA,ISO IEA,ISS ISO IEA,IMP,IMP ISO,IMP ISO IBA IEA,IMP,IMP ISO IEA,IMP IEP ISO IEA,ISO IEA,ISO IBA IEA,IGI IEP	P14925,Q68FR0,D3ZHA1,P41413,Q6AXS4,Q63259,P28840,P28576,P01179,D3Z831,Q6AY81,P30121,Q62747,F1LSB2,G3V9W0,B1WBN7,C0M4B0,Q5FWS5,B5DF52,F1M4J1,P19637,D3ZJ81,P01186,P54287,F1LUT4,P10683,Q63772,D4A2A5,Q5M7T6,Q80WD0,P49192,M0RBA8,B1H219,D3ZE75,D3ZWZ6,P02651,P07151,Q62969,P14841,D3ZGM7,D3ZNF5,D3ZCZ3,G3V9Y3,Q9R1T3,F1LR84,Q5FVM1,P97710,B5DF14,Q5FVJ5,D3ZKU7,Q6IRF8,D4A3X6,Q5QD51,Q9QXY2,Q9JJ76,B2RZ42,P61765,Q812E9,O54701,D3Z9H2,O70377,F1M4A4,P31422,D3ZRX9,A0A0G2JY22,A0A0G2K7X2,Q641Z6,B2GVB9,D3ZR49,A0A0G2JZ53,G3V803,Q5BK77,Q9Z143,Q8R2H2,D4A3K3,D4ABJ2,P97577,A0A0G2K472,A0A1W2Q656,D4AD55,P01355,B1WBV1,O35431,P31016,Q63041,Q9QZK5,Q99MF4,B3DM93,A0A0G2K876,Q6P7B0,D4A4M0,D3ZE16,O35485,A0A096MIX0,F7F3I7,Q02353,Q9ET45,Q9JHW5,D3ZQP6,D3ZYT6,P20156,Q5U322,P47942,Q6P734,Q06486,Q5M7T5,P61265,P30152,P35400,A0A0G2K618,P23457,P06765,F1LM84,A0A0G2JXG3,A0A096P6L8,Q8CJH2,A0A0G2K4L3,P0DJJ3,Q3MHC0,A0A0G2JXC5,Q62632,F1M753,M0R5T4,P09951,P52944,G3V7X9,A0A0G2K3W2,Q64244,P16446,F7FHF3,Q4KM33,A0A0G2JVC2,Q9JHU0,D3ZFR9,D3ZAC0,D4A1J9,F1M0N1,A0A0G2K9Q6,Q80W96,A0A0G2K2V2,Q8R431,Q02445,G3V811,G3V8B1,F1LQ70,P54921,P07154,A0A096P6L9,F1M625,G3V9L7,E9PSK7,A0A0G2JTH4,P63086,O08835,F7EYB9,A0A096MJN4,Q9Z1E1,Q10468,D3ZFK8,P16296,P97554,Q5U316,P14480,P97846,Q7TQ70,Q9ESB5,A0A0G2JT63,P62944,Q6Q7Y5,P02680,Q62975,P60892,D3ZES7,M0RAY7,O88917,E9PT20,Q1M168,M0RBT5,D3ZXQ2,P11980,Q0VGK2,D4A7M0,D4AE59,A0A0G2JZU6,Q01177,A2VCW8,P59215,Q6AYA5,Q9R1R4,Q568Y7,Q9JJM7,Q8R490,Q5XIP6,Q62751,Q62950,Q9EQV9,Q62807,D4A238,F7EY92,D3ZTE0,M0RC17,Q5M7U6,A0A0G2K5B0,E9PT90,G3V631,Q3KRF0,P06686,D4A0I8,A0A0G2JTT6,M0R5P8,Q6AXR1,F1M3W5,O88791,G3V9P7,Q5M819,O35095,P21818,B0BN34,O88407,Q7TMC3,P50398,P60570,B4F775,P01015,A0A0G2K9R9,Q9WUS0,P84889,P41499,A0A0G2JX16,P63322,F1LWZ8,D3ZPX4,D4AB25,O88419,Q99PD6,Q9Z0J8,B5DF97,Q63450,Q64605,P36364,P25236,F1LZA7,Q63472,F1M957,Q9R1S9,Q62625,O70436,P46933,A0A0G2K6V6,Q9ESZ0,E2CWF0,P62168,O35547,Q9JIS1,O35370,D4A3M8,P48199,B2RZ56,Q01728,P06687,D3ZJ91,P80201,Q99376,A0A0G2JV16,G3V8D4,P70549,P63029,A0A0G2JTM1,M0RAP5,Q9Z136,Q5XI34,P63057,Q5RJS2,A0A0G2K728,Q00981,Q63118,Q5U2V1,D3ZCD0,D3Z8C7,P51792,F1LNR0,O35913,A0A140TAA8,Q6IE50,Q4KM34,F1M983,D4ABC7,B5DF41,Q9WTQ2,P16617,F1M0Q9,Q811A2,Q07258,Q5M7W5,P04355,P04094,Q63633,D3ZLS5,A0A0H2UHL9,P55062,D4A8H5,Q66HD3,Q02356,Q6P6R2,F1M0R2,O35179,M0RBF1,Q3KR94,O08769,P97629,B4F764,E9PTR3,A0A0G2K4I9,G3V6W5,D3ZUW8,D3ZYL0,A0A096MJ11,Q8QZV1,F1LN34,F1LVR4,A0A0G2K0J4,A0A0G2JZ27,P23978,Q6AYP5,Q8R491,Q4V8I1,P70580
23	PP_proteome	TRUE	0.0156689	326	718	62	0.086351	0.190184	GO:0060627	GO:BP	regulation of vesicle-mediated transport	7185	17401	ISO IBA IEA,IEA,IDA IMP ISS ISO IBA,IEA,IMP,ISS ISO IEA,IGI ISO,IMP ISO,IMP ISO IBA,IDA IMP ISO TAS IEA,IMP,ISO,ISS ISO IEA,IDA ISO IBA TAS,ISO,ISO IEA,IDA,ISO,IMP ISS IEA,ISO,ISS ISO IEA,ISO IEA,ISO IEA,ISS IEA,ISO IEA,ISO IEA,ISO IEA,IDA IMP IEP,IMP ISO IBA IEA,TAS,ISO IBA IEA,ISO IEA,IDA IMP ISS ISO IBA,IBA,ISO IBA IEA,ISO IEA,IMP,ISO IEA,IDA IMP ISO IBA IEA,ISO,ISO IEA,IMP ISO,IMP,IBA,ISO IEA,ISO IEA,ISO IBA IEA,ISS ISO IBA IEA,ISO,IMP ISO TAS,IDA IMP,IDA IMP,ISS ISO IEA,ISO,IMP ISO,IMP ISO,IMP,IMP ISO,IMP ISO,IEA,ISO,IMP ISO	D3ZN61,D3Z831,Q62747,F1LSB2,Q9JKR5,Q63772,P07151,M0R6E0,P97710,P61765,O70377,D3ZRX9,Q641Z6,Q9WU70,Q8R2H2,O35431,P31016,Q9JHW5,P61265,P35400,P58821,P60905,Q5XIA6,P0DJJ3,P09951,A0A0G2JVC2,P19999,F1M625,A0A0G2JTH4,P63086,P47861,F1LUB7,O08835,A0A096MJN4,Q9Z1E1,P14480,P62944,P02680,Q925C0,F1LXQ7,D3ZUJ7,Q8R490,A0A0G2K0B6,Q62807,G3V631,Q6AXR1,B4F775,P63322,Q63472,P63045,E2CWF0,P62168,Q9JIS1,G3V8D4,Q3B7V5,F1LNR0,P84092,D3ZI42,O35179,M0RBF1,Q3KR94,F1LVR4
24	PP_proteome	TRUE	0.0179704	10	718	8	0.0111421	0.8	GO:0042730	GO:BP	fibrinolysis	7185	11925	IEA,IDA IMP ISO IEA,ISO IEA,ISO IEA,ISO IEA,IDA IMP IBA IEA,ISO IEA,ISO IEA	Q6P734,F7FHF3,P14480,P02680,Q01177,Q9EQV9,D3ZTE0,A0A0G2K4I9
25	PP_proteome	TRUE	0.0225054	426	718	75	0.104457	0.176056	GO:0140352	GO:BP	export from cell	7185	23090	IMP,IMP ISS ISO,ISO,IGI ISS ISO,IDA IMP,ISO IBA IEA,IDA,IDA IMP ISS ISO IBA IEA,IMP,ISO IEA,IDA ISS ISO IEA,IMP,IMP ISO,IMP IEA,IDA IMP ISS ISO IBA IEA,IDA IMP ISO IBA IEA,IDA ISO IBA TAS IEA,ISO IEA,IDA,ISO TAS IEA,ISO,IEA,IDA ISO IBA IEA,ISO IEA,IEA,IDA,IDA IMP IGI ISS ISO IBA IEA,IDA ISO,ISO IEA,ISO IBA TAS IEA,IMP,ISO IEA,ISO,ISS ISO IEA,ISO IEA,IEA,IDA ISO IBA,ISO IBA NAS IEA,ISO IEA,IDA IMP ISO IBA,IBA,ISO IEA,IMP,ISO IEA,IDA IMP ISO IBA IEA,ISO,IMP,IBA IEA,IEA,ISO IEA,ISO IBA IEA,ISO,IDA IMP ISO,IMP ISO,ISS ISO IBA IEA,ISO,IDA IMP IEP ISS ISO TAS,ISO IEA,IMP,IDA IMP,IMP,ISS ISO IBA TAS IEA,IDA ISO,ISO IBA,IMP,IDA,IDA ISO,ISO IBA,IMP ISO,IMP ISO,IEA,IDA,ISO IEA,ISO IEA,IEA	P14925,Q63475,P41413,Q63259,P28840,D3ZN61,P01179,Q62747,P01186,P10683,P49192,M0RBA8,M0R6E0,Q9QXY2,P61765,O70377,Q9WU70,D4ABJ2,P01355,O35431,D3ZE16,F8WFM2,Q9JHW5,P20156,Q5U322,P47942,P61265,P35400,Q02563,P09951,Q64244,Q4KM33,Q6DGG0,A0A0G2K9Q6,D3ZKE0,A0A0G2K511,P54921,P47861,F1LUB7,O08835,A0A096MJN4,P14480,P62944,P02680,Q925C0,Q568Y7,Q9EQV9,Q62807,F1LPB9,G3V631,P06686,O88791,P01015,P41499,P63322,Q63472,P63045,O70436,P46933,P62168,O35547,Q9JIS1,Q01728,P06687,D3ZVH6,P70549,P63025,Q63377,Q3B7V5,F1LNR0,A0A0G2K708,Q99N37,Q4KLN7,Q07258,Q52KS1
26	PP_proteome	TRUE	0.0258168	1160	718	164	0.228412	0.141379	GO:0051128	GO:BP	regulation of cellular component organization	7185	15613	IMP,IMP,IDA,IBA,ISO,IEA,IDA IMP,IMP,IMP IGI ISO,IMP ISO IEA,IDA ISO,IMP ISS ISO,ISO IEA,ISO IEA,IGI ISO,ISO,ISO,IMP,IDA IMP IEP IBA,ISO IEA,IDA,ISS ISO IBA IEA,ISO IEA,IDA IMP TAS,IDA IMP,IMP,ISO IEA,IMP ISS ISO IEA,IDA ISO,IEA,IDA IBA,IDA IMP IEP ISO IBA,ISO IEA,IMP ISO,IMP ISS ISO IEA,IMP ISO IEA,IDA,IMP ISO,IDA IMP IGI,ISO IEA,ISO,ISO IBA IEA,IEA,IMP ISO IEA,ISO,ISO IBA IEA,ISO IEA,IGI ISO NAS IEA,IGI ISS ISO,IDA,IDA ISS ISO IEA,IEA,ISO IEA,ISO IEA,IEA,IMP ISO,ISS IEA,IBA,IMP,IDA ISO,ISO IEA,ISO IEA,ISO IBA IEA,ISO IEA,IMP ISS ISO,ISO,IDA ISO IBA,IDA IMP IEP,ISO IEA,IMP,IMP ISO TAS,IDA IMP ISO,ISO,ISO IBA IEA,ISO IEA,IEA,IEA,IMP,ISO IEA,ISO IBA IEA,ISO IEA,ISO,IMP IGI ISO IEA,IDA IMP IGI ISS ISO IBA,ISO,IBA IEA,ISS ISO IEA,ISO,ISO,IDA IMP,ISO IEA,IMP ISO,ISO IEA,IGI ISO,IMP,IMP,ISO IEA,IMP ISO IEA,IMP,ISO,ISO,ISO IEA,ISO IEA,IEA,IDA ISS ISO IBA IEA,IDA IMP,IDA IMP ISO IEA,ISO IBA IEA,ISO IEA,ISO,IDA IMP ISO,IDA IMP ISS ISO,ISS ISO IEA,ISO,ISO IBA IEA,IMP ISO IBA,IMP ISO IEA,IDA IMP IEP ISS ISO IEA,IEA,EXP IDA IMP ISS ISO IEA,ISS ISO IBA,ISS ISO IEA,IEA,ISO IEA,IMP,ISO IEA,IDA ISO IBA IEA,IDA IMP,IMP,ISO IEA,ISO IEA,ISS ISO,IMP,IBA,ISO IEA,ISO IEA,ISO IEA,ISO,ISO IEA,ISO,IDA IMP ISO IBA IEA,IMP ISO IEA,IEA,IMP ISO,ISO IBA IEA,ISO IEA,IMP IGI ISO IEA,IBA,IMP,ISS ISO IBA,IMP ISS ISO,ISO IEA,ISO,IDA IMP ISS ISO IBA IEA,IMP ISO,IMP ISO,IMP,IMP ISO,IEA,ISO,ISO IEA,IMP ISO,ISO IEA,IGI	P14925,P41413,P01179,P30121,Q62747,F1LSB2,D4A9Z8,Q9JKR5,D3ZJ81,P01186,F1LUT4,Q80WD0,D3ZE75,P02651,P07151,P14841,D3ZGM7,Q9R1T3,Q5XIJ5,Q5FVJ5,D4A3X6,Q9QXY2,B2RZ42,P61765,Q812E9,F1M4A4,A0A0G2JY22,Q641Z6,Q9WU70,G3V803,Q9Z143,Q6AY17,Q8R2H2,D4A3K3,P97577,A0A0G2K472,P01355,B1WBV1,P31016,Q6P7B0,Q5M807,F7F3I7,F8WFM2,Q9ET45,Q9JHW5,D3ZQP6,B2GV35,P47942,P61265,P30152,P58821,E9PT22,Q5XIA6,A0A0G2JXG3,A0A096P6L8,Q8CJH2,P0DJJ3,M0R5T4,Q64244,F7FHF3,Q4KM33,A0A0G2JVC2,D4A1J9,F1M0N1,Q6QBQ4,Q8R431,P54921,F1M625,G3V9W5,A0A0G2JTH4,P63086,O08835,F7EYB9,Q9Z1E1,D3ZFK8,A0A0G2JUF2,A0A0G2JT63,P62944,Q925C0,D3ZES7,M0RAY7,O88917,E9PT20,D3ZXQ2,F1LXQ7,D4A7M0,D4AE59,A0A0G2JZU6,Q6AYA5,B3GNI6,D3ZUJ7,Q8R490,Q5XIP6,Q62950,A0A0G2K0B6,Q9EQV9,Q62807,Q5M7U6,A0A0G2K5B0,E9PT90,F1M3J7,G3V631,D4A0I8,G3V9P7,P21818,P50398,P01015,D3Z9D2,D4A3V5,P84889,P41499,P84817,P63322,F1LWZ8,D3ZPX4,Q4V8A2,Q9Z0J8,Q63450,Q5EBC7,Q64605,Q4QQV3,Q9R1S9,B1H2A2,Q3MIE4,P46933,Q9ESZ0,P0C0A9,E2CWF0,P62168,Q9JIS1,D4A3M8,Q4V8B2,P48199,D3ZXI2,D3ZJ91,Q99376,A0A0G2JV16,D3ZSM9,Q5XI26,G3V8D4,Q66HR2,Q9Z136,A0A0G2K728,D3ZCD0,D4A932,Q63ZY8,F1LNR0,Q99N37,P84092,Q9WTQ2,Q811A2,Q07258,Q5M7W5,A0A0H2UHL9,D3ZI42,O88377,F1M0R2,O35179,M0RBF1,Q3KR94,O08769,F1LVR4,Q8R491,P70580
27	PP_proteome	TRUE	0.0264156	40	718	16	0.0222841	0.4	GO:1903035	GO:BP	negative regulation of response to wounding	7185	26151	ISS ISO IEA,IMP ISS ISO,IEA,IDA IMP ISO IEA,ISO,ISS ISO IEA,ISO IEA,IDA ISO IEA,ISO IEA,IDA IMP IBA IEA,ISO IEA,IMP ISS ISO,ISS ISO IEA,IEA,IMP ISO,ISO IEA	P28576,Q80WD0,Q6P734,F7FHF3,Q02445,F1LQ70,P14480,P02680,Q01177,Q9EQV9,D3ZTE0,Q64605,Q9R1S9,O35370,F1LNR0,A0A0G2K4I9
28	PP_proteome	TRUE	0.0300814	593	718	96	0.133705	0.161889	GO:0048666	GO:BP	neuron development	7185	14981	ISO,IMP IGI ISO,IMP ISS ISO IBA,ISO IEA,IEP,ISO,IMP,ISS,IDA IMP IBA,ISS ISO IBA IEA,ISO IEA,ISO IEA,ISS ISO IBA IEA,IMP,ISO IEA,IMP,IDA IBA IEA,IMP ISO,IMP,IMP ISO IBA IEA,ISS ISO,IMP IGI ISO TAS IEA,ISO IBA IEA,ISO,ISO IBA IEA,IGI ISO NAS IEA,ISS,ISS ISO IEA,ISO IEA,IEA,IMP ISO,ISO,ISO IEA,IEP,IMP,ISO,ISO IEA,IEA,ISO IEA,ISO IEA,ISO,ISO,IMP IEP ISO,ISO IBA,ISO IEA,ISO IEA,ISS ISO,ISS ISO IEA,IMP ISO,ISO IBA IEA,ISO IEA,IMP ISO IEA,IDA IMP ISO,IEA,IBA,IMP ISO IEA,IEP,ISS ISO IBA,IGI IEP ISO IEA,ISO IEA,IEP ISO NAS IEA,IMP,IMP ISS ISO IEA,ISO,ISO IEA,IEP ISO IBA IEA,IDA ISS ISO IBA,IDA IMP,IMP,ISO,IMP ISO,ISO IBA IEA,ISS ISO IEA,ISO IEA,ISS ISO IEA,IMP ISS ISO,ISS ISO IEA,IMP ISO,IMP,IMP,ISO IEA,IGI,IMP,IMP,IDA,IEA,ISO IEA,ISO,IBA,IDA ISO IEA,IDA IMP ISS ISO IBA IEA,IMP,ISS ISO,IEA,IMP ISO,IEP	D3ZHA1,D3ZJ81,Q80WD0,D3ZE75,P02651,P07151,Q9R1T3,D3ZKU7,D4A3X6,Q9QXY2,B2RZ42,P61765,Q812E9,F1M4A4,A0A0G2JY22,Q641Z6,Q9Z143,D4A3K3,P97577,A0A0G2K472,P01355,P31016,F7F3I7,Q9JHW5,D3ZQP6,P47942,P61265,P35400,A0A0G2JXG3,A0A096P6L8,Q8CJH2,A0A0G2JXC5,M0R5T4,P09951,Q64244,P16446,A0A0G2JVC2,Q9JHU0,D3ZFR9,F1M0N1,Q8R431,G3V9L7,E9PSK7,F7EYB9,Q9Z1E1,D3ZFK8,Q5U316,P97846,A0A0G2JT63,D3ZES7,M0RAY7,E9PT20,Q1M168,D3ZXQ2,D4A7M0,D4AE59,P59215,Q6AYA5,Q62950,Q62807,M0RC17,Q5M7U6,A0A0G2K5B0,E9PT90,A0A0G2JTT6,O35095,P21818,P50398,P01015,P84889,P41499,D3ZPX4,O88419,Q9Z0J8,Q63450,Q64605,Q9R1S9,P46933,P62168,O35547,Q9JIS1,D4A3M8,P48199,Q9Z136,P63057,A0A0G2K728,Q00981,F1M983,Q5M7W5,Q63633,A0A0H2UHL9,F1M0R2,O35179,M0RBF1,F1LVR4,P70580
29	PP_proteome	TRUE	0.0306984	1268	718	176	0.245125	0.138801	GO:0032879	GO:BP	regulation of localization	7185	9091	IMP,IMP,IDA,IDA IMP,ISS ISO IBA IEA,ISO IBA IEA,IDA,IEA,IDA IMP ISS ISO IBA,IEA,IMP ISO IEA,IMP,IDA IMP IBA IEA,IDA IMP ISO,ISO IEA,ISS ISO IEA,IDA ISS ISO IEA,ISO IEA,ISO IBA IEA,IGI ISO,IMP ISO,IMP ISO IBA,IMP ISO IBA,IMP,ISO IEA,ISO IEA,IDA,IMP,IMP ISS ISO IEA,IDA IMP ISO TAS IEA,IMP,ISO,ISS ISO IEA,ISO,IDA ISO IBA TAS,IEA,ISO,IBA,IEA,ISO,IMP ISO,IDA IMP ISS ISO IEA,ISO,IMP,IMP,IDA,ISO IEA,IDA IMP,IMP ISO IBA,ISO,IBA,ISO IBA IEA,ISO IEA,ISO,IBA,ISO,IDA,IMP IGI ISS ISO IEA,IDA,IDA ISO,IMP,ISO IEA,IMP ISS ISO IEA,ISO IEA,ISO IEA,ISO IEA,IEA,ISS IEA,ISO IEA,ISO IEA,IMP,ISO IEA,IMP,ISO,IDA ISO,ISO IEA,IEA,IMP,IEA,IDA IMP IEP,ISO,IMP ISO IBA IEA,IMP IGI IEP ISO TAS,ISO IBA IEA,ISO IEA,IDA IMP ISS ISO IBA,IBA,ISO IBA IEA,ISO IEA,ISO IBA IEA,IMP,IMP ISO IEA,ISO IEA,IDA IMP ISO IBA IEA,IBA,ISO IEA,IDA ISS ISO,IDA ISO,ISO,IBA,IMP ISO IEA,ISO,IMP,ISO IEA,IMP IGI ISO,IDA IMP ISO,IMP,IMP,IBA,IEA,IMP,ISO IEA,IMP,ISO IEA,ISO,IEA,IMP IEA,ISS ISO IEA,ISO IBA IEA,IDA IMP ISO IEA,ISO IEA,IDA IMP ISO,IDA IMP ISS ISO,ISS ISO IBA IEA,IBA,ISS ISO IEA,IMP IBA,ISO IEA,IDA IMP ISO TAS,ISS ISO IEA,ISO,IMP,ISO IBA IEA,IDA IMP,IDA IMP,IMP,ISS ISO IEA,ISO,IDA IMP,ISO IEA,ISO IEA,ISO,ISO IEA,IDA ISO,ISO,IMP ISO,IDA ISO IBA,ISO IBA IEA,ISO IEA,IMP ISO,IEP,ISO IEA,IMP ISO IEA,ISS ISO,ISO IEA,ISS ISO,ISO IEA,ISO IEA,IDA IMP ISS ISO IEA,ISO,IMP ISO,IMP ISO,IEA,IEA,ISO IEA,ISO IEA,ISO,ISO,ISO IEA,ISO IEA,ISO IEA,IMP ISO,IMP ISO,IMP,ISO IEA,IMP	P14925,P41413,Q63083,P28840,P28576,D3ZN61,P01179,D3Z831,Q62747,F1LSB2,Q9JKR5,P01186,P54287,F1LUT4,P10683,Q63772,P49192,M0RBA8,P02651,P07151,M0R6E0,Q5FVM1,P97710,Q5XIJ5,Q5FVJ5,Q5RKH6,D4A3X6,Q5QD51,Q9QXY2,P61765,O70377,D3ZRX9,Q641Z6,B2GVB9,Q9WU70,G3V803,Q5BK77,Q9Z143,A0A0G2JXK1,A0A140TAA1,Q6AY17,Q8R2H2,D4A3K3,P97577,A0A0G2K472,P01355,O35431,P31016,D4A4M0,D3ZE16,O35485,F7F3I7,Q5XI04,Q9JHW5,D3ZQP6,B2GV35,P47942,P61265,P30152,P35400,Q02563,P55159,P58821,P60905,Q5XIA6,A0A0G2JXG3,A0A096P6L8,P0DJJ3,Q3MHC0,P09951,Q64244,A0A0G2JVC2,D3ZAC0,Q6DGG0,A9CMA3,P19999,G3V8B1,F1LQ70,A0A096P6L9,F1M625,E9PSK7,A0A0G2JTH4,P63086,P47861,F1LUB7,O08835,A0A096MJN4,Q9Z1E1,P14480,D3ZK56,P62944,Q6Q7Y5,P02680,Q925C0,D3ZES7,E9PT20,Q1M168,D3ZXQ2,F1LXQ7,D4A7M0,D4AE59,A0A0G2JZU6,P59215,D3ZUJ7,F1M3P6,Q8R490,A0A0G2K0B6,Q9EQV9,Q62807,F1LMS1,A0A0G2K5B0,G3V631,P06686,Q6AXR1,O88791,G3V9P7,B0BN34,P50398,B4F775,P01015,A0A0G2JUA5,P41499,P84817,P63322,D3ZPX4,Q63450,P36364,Q63472,P63045,Q9R1S9,Q62625,P46933,P0C0A9,E2CWF0,P62168,O35547,Q9JIS1,P48199,Q01728,P80201,Q99376,G3V8D4,Q5RJS2,P63025,Q63377,Q3B7V5,D3ZCD0,D4A932,Q63ZY8,F1LNR0,O35913,Q5XI74,P84092,Q9WTQ2,F1M0Q9,Q811A2,Q07258,D3ZLS5,A0A0H2UHL9,P55062,D3ZI42,O35179,Q52KS1,M0RBF1,Q32Q05,A0A0G2K0P0,Q3KR94,B2RZD6,O08769,Q568Y6,D3ZYL0,F1LVR4,A0A0G2K0J4,P23978,Q8R491,P70580
30	PP_proteome	TRUE	0.0340442	539	718	89	0.123955	0.165121	GO:0031175	GO:BP	neuron projection development	7185	8222	ISO,IMP IGI ISO,IMP ISS ISO IBA,ISO IEA,IEP,ISO,IMP,ISS,IDA IMP,ISS ISO IBA IEA,ISO IEA,ISO IEA,ISS ISO IBA IEA,IMP,ISO IEA,IMP,IDA IBA IEA,IMP ISO,IMP,IMP ISO IBA IEA,ISS ISO,IMP IGI ISO IEA,ISO IBA IEA,ISO,ISO IBA IEA,IGI ISO NAS IEA,ISS,ISS ISO IEA,ISO IEA,IEA,IMP ISO,ISO,ISO IEA,IMP,ISO,IEA,ISO IEA,ISO,ISO,IMP IEP ISO,ISO IBA,ISO IEA,ISS ISO,ISS ISO IEA,IMP ISO,ISO IBA IEA,ISO IEA,IMP ISO IEA,IDA IMP ISO,IEA,IBA,IMP ISO IEA,IEP,ISS ISO IBA,IGI ISO IEA,ISO IEA,IEP ISO NAS IEA,IMP,IMP ISS ISO IEA,ISO,ISO IEA,IEP ISO IBA IEA,IDA ISS ISO IBA,IDA IMP,IMP,ISO,IMP ISO,ISO IBA IEA,ISS ISO IEA,ISO IEA,ISS ISO IEA,IMP ISS ISO,ISS ISO IEA,IMP ISO,IMP,IMP,ISO IEA,IGI,IMP,IMP,IEA,ISO IEA,IBA,IDA ISO IEA,IDA IMP ISS ISO IBA IEA,IMP,ISS ISO,IMP ISO,IEP	D3ZHA1,D3ZJ81,Q80WD0,D3ZE75,P02651,P07151,Q9R1T3,D3ZKU7,D4A3X6,Q9QXY2,B2RZ42,P61765,Q812E9,F1M4A4,A0A0G2JY22,Q641Z6,Q9Z143,D4A3K3,P97577,A0A0G2K472,P01355,P31016,F7F3I7,Q9JHW5,D3ZQP6,P47942,P61265,P35400,A0A0G2JXG3,A0A096P6L8,Q8CJH2,A0A0G2JXC5,M0R5T4,Q64244,P16446,Q9JHU0,F1M0N1,Q8R431,G3V9L7,E9PSK7,F7EYB9,Q9Z1E1,Q5U316,P97846,A0A0G2JT63,D3ZES7,M0RAY7,E9PT20,Q1M168,D3ZXQ2,D4A7M0,D4AE59,P59215,Q6AYA5,Q62950,Q62807,M0RC17,Q5M7U6,A0A0G2K5B0,E9PT90,A0A0G2JTT6,O35095,P21818,P50398,P01015,P84889,P41499,D3ZPX4,O88419,Q9Z0J8,Q63450,Q64605,Q9R1S9,P46933,P62168,O35547,Q9JIS1,D4A3M8,P48199,Q9Z136,A0A0G2K728,Q00981,Q5M7W5,Q63633,A0A0H2UHL9,F1M0R2,O35179,F1LVR4,P70580
31	PP_proteome	TRUE	0.0370991	32	718	14	0.0194986	0.4375	GO:0050818	GO:BP	regulation of coagulation	7185	15358	ISS ISO IEA,IEA,IEA,IDA IMP ISO IEA,ISO,ISS ISO IEA,ISO IEA,IDA ISO IEA,ISO IEA,IDA IMP IBA IEA,ISO IEA,IEA,ISO IEA,ISO IBA IEA	P28576,Q6P734,Q5M7T5,F7FHF3,Q02445,F1LQ70,P14480,P02680,Q01177,Q9EQV9,D3ZTE0,O35370,A0A0G2K4I9,Q4V8I1
32	PP_proteome	TRUE	8.75104e-18	619	718	140	0.194986	0.226171	GO:0005576	GO:CC	extracellular region	7185	240	IDA IBA,IEA,IDA ISO IEA,IDA,IDA IEA,ISO IBA IEA,IDA ISO IBA IEA,ISS ISO IBA IEA,IEA,IDA ISO IBA IEA,IDA ISO IEA,IDA IBA IEA,IEA,IDA ISO,IBA IEA,IBA,IBA IEA,ISO IEA,IDA IMP ISO IBA IEA,IEA,IDA ISO IBA IEA,ISO IBA IEA,IDA ISO IEA,IDA ISS ISO IBA IEA,IDA ISO IBA IEA,IBA IEA,ISO IEA,IDA ISO IBA IEA,IDA IEA,IEA,IDA,IDA ISO IBA IEA,IBA,ISO IBA IEA,IEA,IDA ISS ISO IBA IEA,IEA,IDA ISO IBA IEA,IEA,IBA IEA,IBA IEA,IEA,IEA,ISO IBA IEA,IDA ISO IBA IEA,IDA ISO IBA IEA,IBA,ISO IEA,ISO IBA,ISO IEA,IDA ISO IEA,IDA IBA NAS IEA,IEA,IEA,IEA,ISO,ISO IBA IEA,IBA,IBA,IBA IEA,ISO IEA,IBA,ISO IBA IEA,IDA ISO IBA IEA,IDA ISO IBA IEA,IDA ISS ISO IBA IEA,IBA,IDA ISO IBA IEA,ISO IBA IEA,IEA,IDA ISO IBA IEA,IEA,IEA,IDA IEA,IDA ISO IEA,IDA ISO IBA IEA,IDA ISO,IEA,IBA,IDA ISO IBA IEA,IDA ISO IBA IEA,IEA,ISS ISO IBA IEA,IEA,ISO IBA,IBA IEA,ISS ISO IBA IEA,ISO IEA,IDA ISO IBA IEA,IEA,IDA ISO IBA IEA,IBA IEA,ISO,ISO IBA IEA,IDA ISO IBA IEA,IEA,IEA,ISO IEA,IDA ISO,IDA IBA IEA,IDA ISO IBA IEA,IDA IBA,IEA,IDA ISO IBA IEA,ISO IEA,ISO IBA IEA,IDA ISO IBA IEA,ISO IBA IEA,IDA IEA,IEA,IDA IEA,IEA,IDA,IBA,IDA ISO IBA IEA,IDA ISO IEA,IDA IEA,ISO IBA IEA,ISO,ISO IEA,ISO IEA,IEA,TAS IEA,ISO IBA,IBA IEA,IDA ISO,IDA IEA,ISO,ISO,ISO IEA,IDA IBA IEA,IDA IBA IEA,IEA,IEA,IEA,IEA,IDA ISO IEA,IDA ISO IEA,ISO IEA,IDA IBA	P14925,F1M7S3,P41413,Q6AXS4,Q63083,D3ZGB8,P28840,P28576,D3ZN61,P01179,Q9ER31,P30121,F1LSB2,B1WBN7,P04563,C0M4B0,Q5FWS5,B5DF52,P19637,D3ZJ81,P01186,P10683,Q63772,P49192,M0RBA8,B1H219,D3ZE75,P02651,P07151,G3V6X1,Q62969,P14841,A0A0G2K0Q8,D3ZGM7,F1M7L6,Q6IUU3,G3V9Y3,Q9R1T3,B5DF14,Q6IN38,A0A0G2JYK0,B2RZ42,D3Z9H2,D3ZAR0,P09006,Q5BK77,Q9Z143,D4ABJ2,B2RZ76,A0A3B0IP42,D4AD55,P01355,Q63041,Q9QZK5,Q99MF4,D3ZE16,O35485,Q5M890,F7F3I7,Q5M8C3,P14423,D3ZQP6,P20156,Q6P734,Q5M7T5,P30152,Q499S6,P55159,P06765,F1LM84,Q5XIA6,A0A096P6L8,Q62632,Q5EBC0,A0A0G2K3W2,F7FHF3,D3ZAC0,A9CMA3,Q4QQW8,Q02445,P19999,G3V8B1,P07154,A0A096P6L9,A0A0G2JTH4,Q810F4,P16296,Q5U316,P14480,Q7TQ70,P02680,Q62975,Q4V898,P31211,Q01177,Q5ZQU0,F7FAY5,Q568Y7,Q8R490,Q9EQV9,D3ZTE0,B0BN34,Q7TMC3,P01015,A0A0G2JUA5,D4AB25,P36364,P25236,P55314,F1LZA7,F1M957,Q9R1S9,O35370,F1LQT4,P48199,Q99376,D3ZWD6,G3V8D4,P63029,P63057,P27867,G3V9J1,Q63416,B5DEH7,Q6IE50,F1M983,Q6P7A4,Q9WTQ2,P16617,F1M0Q9,Q9EQV8,Q07258,G3V9R9,P04094,M0RBF1,B2RYM3,Q3KR94,A0A0G2K4I9,A0A096MJ11,Q4V8I1
33	PP_proteome	TRUE	2.74484e-17	443	718	112	0.155989	0.252822	GO:0005615	GO:CC	extracellular space	7185	277	IDA,IDA ISO,IDA,IDA,ISO IBA IEA,IDA ISO IBA IEA,ISS ISO IBA IEA,IDA IBA,IDA,IDA IBA,IEA,IDA ISO,IBA,IBA,IBA IEA,ISO IEA,IDA ISO IBA IEA,IDA IBA,ISO IBA IEA,IDA ISO IEA,IDA ISS ISO IBA IEA,IDA ISO IBA IEA,IBA,ISO IEA,IDA ISO IBA IEA,IDA,IDA,IDA ISO IBA,IBA,ISO IBA,IDA ISS ISO IBA IEA,IDA ISO IBA,IBA IEA,IDA IBA IEA,IDA ISO IBA,IBA,ISO IEA,IDA ISO,IDA IBA,IEA,ISO,IBA,IBA,IBA,IBA IEA,ISO IEA,IBA,ISO IBA IEA,IDA ISO IBA IEA,IDA ISO IBA IEA,IDA ISO IBA,IBA,IDA ISO IBA IEA,IBA IEA,IDA ISO IBA IEA,IEA,IDA,IDA ISO IEA,IDA ISO IBA IEA,IDA ISO,IDA ISO IBA,IDA ISO IBA IEA,IEA,ISS ISO IBA IEA,IEA,ISO IBA,IBA,ISS ISO IBA IEA,IDA ISO IBA IEA,IEA,IDA ISO IBA IEA,IBA IEA,ISO,ISO IBA IEA,IDA ISO IBA,IEA,IDA ISO,IDA IBA,IDA ISO IBA IEA,IDA IBA,IEA,IDA ISO IBA IEA,ISO IEA,ISO IBA IEA,IDA ISO IBA,ISO IEA,IDA,IDA,IBA,IDA ISO IBA,IDA ISO IEA,IDA,ISO IBA IEA,ISO,ISO IEA,ISO IEA,IEA,ISO IBA,IBA,IDA ISO,IDA IEA,ISO,ISO,ISO IEA,IDA IBA IEA,IDA IBA IEA,IEA,IEA,IDA ISO,IDA ISO IEA,ISO IEA,IDA IBA	P14925,P41413,Q6AXS4,Q63083,D3ZGB8,P28840,P28576,P01179,Q9ER31,P30121,F1LSB2,B1WBN7,P04563,C0M4B0,Q5FWS5,B5DF52,P19637,P01186,P10683,Q63772,P49192,M0RBA8,B1H219,D3ZE75,P02651,P07151,Q62969,P14841,A0A0G2K0Q8,D3ZGM7,Q6IUU3,Q9R1T3,A0A0G2JYK0,P09006,Q5BK77,Q9Z143,D4ABJ2,D4AD55,P01355,Q63041,D3ZE16,O35485,Q5M890,F7F3I7,Q5M8C3,P14423,D3ZQP6,P20156,Q6P734,Q5M7T5,P30152,Q499S6,P55159,P06765,Q5XIA6,A0A096P6L8,Q5EBC0,A0A0G2K3W2,F7FHF3,D3ZAC0,Q02445,P19999,G3V8B1,P07154,A0A096P6L9,A0A0G2JTH4,Q810F4,P16296,P14480,Q7TQ70,P02680,Q62975,Q4V898,P31211,Q01177,F7FAY5,Q8R490,Q9EQV9,D3ZTE0,B0BN34,Q7TMC3,P01015,A0A0G2JUA5,D4AB25,P36364,P25236,P55314,O35370,F1LQT4,P48199,Q99376,D3ZWD6,G3V8D4,P63029,P63057,P27867,G3V9J1,B5DEH7,Q6IE50,F1M983,Q6P7A4,Q9WTQ2,P16617,F1M0Q9,Q9EQV8,Q07258,G3V9R9,M0RBF1,Q3KR94,A0A0G2K4I9,A0A096MJ11,Q4V8I1
34	PP_proteome	TRUE	1.84491e-11	795	718	150	0.208914	0.188679	GO:0045202	GO:CC	synapse	7185	2443	IEA,EXP IDA ISS ISO IEA,IEA,IEA,IDA IEA,IDA,IDA IBA,ISO IBA IEA,IDA,IDA IEP HDA ISS ISO IBA IEA,IDA IMP IEP,IDA ISS ISO IEA,IDA IMP IEP ISO IEA,IEA,EXP IDA,IDA,IEA,IDA,EXP IDA,IDA ISO,IEA,IDA IMP IEP IEA,ISO IEA,IDA ISO IBA IEA,IDA HDA ISO IEA,EXP IDA IMP IEA,ISO,IDA IMP HDA IEA,IDA IEA,IDA ISO,EXP IDA IEP ISO IEA,IEA,IDA IEA,ISO,IDA IMP IEP ISO IEA,ISS ISO IEA,IDA ISO,ISO IEA,IDA ISO IBA IEA,ISO IBA IEA,IDA,ISO IBA IEA,IDA IMP ISS ISO IBA IEA,IDA ISO IBA,ISO IEA,IEA,ISO IEA,IDA IEP IEA,EXP IDA,EXP IDA IEP ISO IEA,IDA,IDA IMP ISO IBA,IDA ISO IEA,EXP IDA HDA ISO IBA IEA,ISO IEA,IDA IEP HDA ISO IEA,IDA,ISO,IDA IMP HDA,IEA,EXP IDA IEP HDA ISO IBA IEA,IDA IEP ISO IBA IEA,ISO,IEA,IDA ISO IEA,IDA ISO,IEA,IDA IEP HDA ISO,IDA IMP IEP,IDA IEP,IBA IEA,IDA ISO IEA,IDA ISS ISO IBA IEA,ISO,IBA,EXP IDA ISO IEA,IEA,EXP IDA IEP,ISO IEA,EXP IDA,IEA,IDA ISO,ISO IEA,ISO,ISO IEA,IDA IMP IEP IBA IEA,IDA,IDA IEA,IDA ISO,IEA,IDA ISO,ISO IEA,IDA IMP IEA,IDA,EXP IDA,ISS IBA IEA,IEA,EXP IDA IEP HDA IEA,ISO,ISO,IDA,IDA ISO IBA,IDA IEP ISO,IEA,IDA IEA,IDA,IEA,ISO,ISO,ISO IEA,IDA IEP,EXP IDA IMP ISO IEA,IDA,IDA ISO IEA,EXP IDA HDA ISO NAS IEA,IDA ISS ISO,IDA IMP ISO,IDA IMP IEA,IDA ISO IBA IEA,IDA,ISO IEA,IDA ISO IBA IEA,IDA ISO,IDA IMP ISS ISO IBA IEA,IDA,ISO IEA,ISO IEA,IEA,EXP IDA IEP IEA,IDA,IDA IEP ISO IBA IEA,IEA,ISO,IEA,IDA,IDA IEA,EXP IDA IMP HDA ISO IEA,ISO,IDA IBA,IEA,IDA IMP IEP ISO IBA IEA,IDA ISO,IDA,IDA ISO IEA,ISO IEA,EXP IDA IEP,ISO IEA,IDA IEA,IDA ISO IEA,IDA TAS	O88658,Q63475,F1M7S3,Q6AXS4,Q63259,P28840,P20595,D3ZN61,P01179,Q62747,D4A9Z8,Q9JKR5,P19637,P54287,F1LUT4,Q5M7T6,P49192,D3ZE75,P02651,Q9R237,F1LR84,Q5XIJ5,Q5QD51,Q9QXY2,P61765,Q812E9,Q5M853,O70377,F1M4A4,P31422,Q9WU70,G3V803,Q9Z143,A0A140TAA1,Q6AY17,Q8R2H2,D4A3K3,D4ABJ2,A0A0G2K472,D3ZT36,P01355,O35431,P31016,D4A4M0,D4ACB6,F8WFM2,Q9ET45,Q9JHW5,P20156,Q9Z2S9,P47942,P61265,P35400,Q02563,P58821,P60905,Q8CJH2,P12368,P0DJJ3,M0R5T4,P09951,D4A1J9,F1M0N1,D3ZPP2,A0A0G2K9Q6,Q8R431,A0A0G2K511,P54921,F1M625,P63086,P47861,F1LUB7,O08835,Q5PQJ6,A0A096MJN4,Q9Z1E1,A0A0G2K7G7,Q5U316,P14480,P97846,Q7TQ70,A0A0G2JT63,P62944,P02680,Q925C0,O88917,E9PT20,Q1M168,A0A0U1RRT8,A0A0G2JSL4,Q01177,Q568Y7,B3GNI6,Q8R490,Q5M7U6,A0A0G2K5B0,F1LPB9,Q63666,E9PT90,F1M3J7,P06686,M0R5P8,F1M3W5,G3V9P7,O35095,Q9QYW3,O88407,B4F775,Q1WIM3,P0C5X8,Q63450,Q64605,O08700,Q63472,P63045,P46933,E2CWF0,P62168,Q9JIS1,D4A3M8,P97528,Q01728,P06687,P70549,Q5RJN0,Q9Z136,Q5XI34,P63057,P63025,Q3B7V5,P51792,A0A0G2K708,D3ZA84,F1LNW6,P13221,B5DF41,P84092,Q5M7W5,P04094,Q63633,A0A0H2UHL9,A0A0H2UHX1,F1M0R2,O35179,Q5M821,A0A0G2JT78,E9PTR3,P23978,Q6AYP5,P70580
35	PP_proteome	TRUE	2.83175e-11	1781	718	270	0.376045	0.1516	GO:0071944	GO:CC	cell periphery	7185	3128	IDA,IEA,IDA,IDA ISO IBA IEA,IBA,ISO IBA IEA,IDA IEA,IDA,ISO,ISO IBA IEA,IEA,IEA,IDA ISO IEA,IDA IEA,ISO IBA,IDA IEP ISO IBA IEA,IEA,IBA,IEA,IDA ISO,ISS ISO IEA,IBA,IDA IMP ISO IBA IEA,IDA ISO IBA,ISO IEA,IDA IBA,IDA ISS ISO IEA,ISO IEA,IDA ISO IBA,ISO IBA IEA,IDA ISO IBA IEA,IEA,IDA ISS ISO,IDA ISO,IDA ISO IBA,ISS ISO IBA IEA,IDA,IDA,IDA,IDA ISS ISO IBA IEA,ISO IBA TAS,IDA IMP IEP ISO IBA IEA,IDA IBA,IBA,ISO IBA IEA,IEA,IDA ISO IBA IEA,EXP IDA IBA IEA,IDA IMP ISO IBA,IBA,IDA ISO,IDA ISO IBA IEA,IDA ISO IBA IEA,ISO IBA IEA,ISS ISO IEA,IDA IEP ISO IBA IEA,IDA,IEA,ISO IBA,IDA ISO IBA IEA,IDA IEA,IDA IMP IEP ISO IBA IEA,IDA ISO TAS IEA,IDA IEA,ISO IEA,IBA,IDA ISS ISO IBA IEA,ISO IBA IEA,IDA IBA,IDA ISS ISO IBA TAS IEA,IDA IEA,IBA,ISO IEA,IEA,IEA,IDA ISO IBA,ISO IEA,IBA,ISO IBA IEA,IEA,ISO,ISO IBA IEA,ISS ISO IBA IEA,IBA IEA,IBA,EXP IDA ISO IBA IEA,IDA,IDA ISO IEA,IDA IMP ISS ISO IBA,IDA ISO IBA IEA,IBA,ISS ISO IEA,ISS IEA,IEA,ISO IEA,ISO IBA IEA,IBA,IEA,IDA ISO IEA,ISS ISO IBA IEA,ISO IEA,IBA TAS,ISO IBA IEA,ISO IEA,IBA,IDA,IDA IBA IEA,ISO IBA,IDA IBA TAS,IDA ISO IEA,IDA IEP IBA,ISO,ISO IBA IEA,IDA ISO IBA,IDA ISO IBA IEA,ISO,IBA,IDA ISS ISO IBA,IEA,IDA ISO IEA,IEA,ISO IEA,ISO,IEA,ISO IBA IEA,ISO IEA,IDA TAS IEA,IBA,IDA ISO IBA IEA,IDA ISO IBA,IBA,ISO IBA,IDA ISO IBA IEA,IDA,ISO IBA IEA,ISO IBA IEA,EXP IDA,ISO IBA IEA,IEA,ISO IEA,IDA IBA,ISO IBA IEA,IBA,IBA IEA,IDA IMP IEP IBA IEA,IDA ISO IBA IEA,IDA ISO,IBA,IBA IEA,IBA,ISS ISO IBA,IBA,IDA ISO IBA,ISO IEA,IEA,IEA,IBA IEA,ISO,IDA ISS ISO IBA,ISO IEA,IDA ISO IBA IEA,IBA,IBA,IEA,IEA,ISO IEA,IDA ISS ISO IEA,IBA IEA,ISO IBA IEA,IBA,IBA IEA,ISO,IDA ISO IEA,IDA ISO IBA,IEA,ISO IEA,IDA ISO IBA IEA,ISO,ISO IEA,ISO IBA,IBA,ISS ISO IEA,ISO IBA IEA,IDA,ISS ISO IBA IEA,IBA IEA,ISO IBA IEA,IBA,ISO IEA,IDA ISO IEA,IDA ISO IBA IEA,IDA,ISO IEA,IEA,IDA ISS ISO IBA IEA,IDA ISO IBA IEA,IDA IEA,IDA IEA,ISO IEA,IEA,IDA IEA,IBA IEA,IDA IBA IEA,IDA ISO IEA,IBA,ISS ISO IEA,ISO TAS IEA,IDA ISS ISO IBA TAS IEA,IDA ISS ISO NAS IEA,ISS ISO IEA,IDA ISO,IBA,IDA ISS ISO,IDA ISO IBA IEA,IDA ISO IEA,ISO IEA,IEA,IDA ISS ISO IBA IEA,IDA ISO,IDA,ISO IEA,ISO IEA,ISO IEA,ISO IBA IEA,IDA ISS ISO IBA,IDA ISO IBA IEA,IBA IEA,ISO IEA,ISO IBA IEA,IEA,IDA ISO IBA IEA,IDA IEP ISO IBA IEA,ISO IBA IEA,IDA ISO IBA,IBA IEA,ISO IEA,IDA IBA TAS IEA,IBA,IEA,IBA,ISO IBA,ISO IBA,IDA ISO,IEA,IDA,IDA ISO IBA TAS IEA,IDA ISS ISO IBA IEA,IDA ISS ISO IEA,IDA ISS ISO IEA,ISO IBA IEA,IBA,IDA ISO IEA,IDA ISO IBA IEA,IDA IEA,IEA,IDA ISO IEA,IDA ISO,TAS,IEA,ISO,IDA ISO IEA,IDA ISO IBA IEA,ISO IEA,ISO IEA,ISS ISO IEA,IDA,IDA,IDA ISO IBA IEA,IDA ISS ISO IEA,ISS ISO IEA	P14925,F1M7S3,P41413,Q6AXS4,A0A1W2Q621,D3ZGB8,Q63259,P20595,Q8VHC1,Q811X3,D3Z831,Q6AY81,Q9ER31,Q924A5,P30121,Q62747,F1LSB2,D4A9Z8,C0M4B0,Q5FWS5,Q9JKR5,F1M4J1,P54287,F1LUT4,Q9ET61,Q5M7T6,Q80WD0,M0RBA8,D4A7Y4,D3ZE75,P07151,G3V6X1,Q62969,P14841,M0R6E0,D3ZNF5,Q9R1T3,Q5U2P6,Q9R237,Q5FVM1,P97710,Q5XIJ5,D4A3X6,Q5XIL2,D4A105,Q5QD51,P61765,Q812E9,O54701,D3Z9H2,Q7TNK0,O70377,P31422,A0A0G2K7X2,Q641Z6,Q9WU70,A0A0G2K0M8,G3V803,Q5BK77,Q9Z143,A0A0G2JXK1,Q6AY17,Q8R2H2,P97577,A0A1W2Q656,D4AD55,Q68FR2,D3ZT36,O35431,P31016,Q9QZK5,Q99MF4,D4A959,D4A7U1,A0A0G2K876,D4A4M0,D4ACB6,F7F3I7,Q5XI04,P14423,Q9JHW5,D3ZQP6,Q5PPM8,D3ZYT6,D4ABB8,Q9Z2S9,P47942,Q06486,P61265,P35400,G3V852,P58821,P60905,F1LM84,Q5XIA6,A0A0G2JXG3,A0A0G2K058,A0A096P6L8,P12368,P0DJJ3,Q3MHC0,B0BNE7,M0R5T4,Q5EBC0,A0A0G2K3W2,F1LRE1,Q64244,Q4KM33,P19627,D3ZAC0,D4A1J9,F1M0N1,A0A0G2JVY4,Q6QBQ4,A0A0G2K9Q6,Q02445,P19999,F1LQ70,P54921,P07154,A0A096P6L9,D3ZKP6,E9PSK7,G3V9W5,A0A0G2JTH4,D4A249,P63086,P47861,F1LUB7,O08835,F1LPD7,A0A096MJN4,Q9Z1E1,Q10468,Q5U316,P14480,P97846,D3ZK56,Q7TQ70,P62944,Q6Q7Y5,P02680,Q925C0,D3ZES7,O88917,A0A0U1RRT8,F1LXQ7,D4A7M0,D3ZVR8,D4A4U1,Q68FQ9,A0A0G2JZU6,Q01177,G3V674,Q5ZQU0,A2VCW8,P59215,Q568Y7,B3GNI6,D3ZUJ7,Q8R490,Q66H06,Q62807,F1LMS1,M0RC17,Q5M7U6,Q66H28,A0A0G2K5B0,Q5U2P1,Q63666,E9PT90,F1M3J7,P06686,M0R5P8,O88407,D4ACC1,P60570,B4F775,Q1WIM3,D4A1C0,P54313,A0A0G2JUA5,P84889,P41499,P63322,D3ZPX4,P0C5X8,Q99PD6,Q9Z0J8,Q64605,Q6XFR6,P36364,P55314,D4A8U7,Q63472,P63045,F1M957,P46933,B4F795,P0C0A9,P62168,O35547,Q9JIS1,O35370,F1LQT4,Q4V8B2,P97528,Q01728,P06687,P05964,P23711,B5DFJ0,Q5U2V2,P80201,Q99376,D3ZWD6,Q5XI26,P70549,Q66HR2,Q5RJN0,Q9Z136,P63057,Q5RJS2,Q8R424,P63025,Q63377,A0A0G2K728,Q00981,Q63118,F1LZ05,D3ZCD0,P51792,D4A517,F1LNR0,Q9QX69,Q99N37,O35913,D3ZA84,A0A140TAA8,F1LNW6,Q5XI74,Q6IE50,F1M983,F1LST4,B5DF41,P84092,Q9WTQ2,Q811A2,Q07258,D3ZIE4,P04094,Q63633,A0A0H2UHL9,P53042,Q5XIP0,O88377,F1M0R2,O35179,Q52KS1,B2RYM3,Q3KR94,P97629,D3ZYL0,A0A096MJ11,Q8QZV1,F1LN34,A0A0G2JZ27,P23978,Q6AYP5,Q8R491
36	PP_proteome	TRUE	2.81612e-08	1619	718	241	0.335655	0.148857	GO:0005886	GO:CC	plasma membrane	7185	514	IDA,IEA,IDA,IDA ISO IBA IEA,IDA IEA,ISO,ISO IBA IEA,IEA,IEA,IDA ISO IEA,IDA IEA,IDA IEP ISO IBA IEA,IEA,IBA,ISS ISO IEA,IBA,IDA IMP ISO IBA IEA,IDA ISO IBA,ISO IEA,IDA IBA,IDA ISS ISO IEA,ISO IEA,IDA ISO IBA,ISO IBA IEA,IDA ISO IBA IEA,IDA ISS ISO,ISO,IDA ISO IBA,ISS ISO IBA IEA,IDA,IDA,IDA ISS ISO IBA IEA,ISO IBA TAS,IDA IMP IEP ISO IBA IEA,IDA IBA,IBA,ISO IBA IEA,IEA,IDA ISO IBA IEA,EXP IDA IBA IEA,IDA IMP ISO IBA,IDA ISO,IDA ISO IBA IEA,IDA ISO IBA IEA,ISO IBA IEA,ISS ISO IEA,IDA IEP ISO IBA IEA,IDA,IEA,IDA ISO IBA IEA,IDA IEA,IDA IMP IEP ISO IBA IEA,IDA ISO TAS IEA,IDA IEA,ISO IEA,IDA ISS ISO IBA IEA,ISO IBA IEA,IDA IBA,IDA ISS ISO IBA TAS IEA,IEA,IBA,ISO IEA,IEA,IEA,IDA ISO IBA,ISO IEA,IBA,ISO IBA IEA,IEA,ISO,ISO IBA IEA,ISS ISO IBA IEA,IBA IEA,IBA,EXP IDA ISO IBA IEA,IDA,IDA ISO IEA,IDA IMP ISS ISO IBA,IDA ISO IBA IEA,IBA,ISS ISO IEA,ISS IEA,ISO IEA,ISO IBA IEA,IBA,IEA,IDA ISO IEA,ISS ISO IBA IEA,ISO IEA,IBA TAS,IBA,ISO IEA,IBA,IDA,IDA IBA IEA,ISO IBA,IDA IBA TAS,IDA ISO IEA,IDA IEP IBA,ISO,ISO IBA IEA,IDA ISO IBA,IDA ISO IBA IEA,ISO,IDA ISS ISO IBA,IEA,IDA ISO IEA,IEA,ISO IEA,ISO,IEA,ISO IBA IEA,ISO IEA,IDA TAS IEA,IBA,IDA ISO IBA IEA,IDA ISO IBA,IBA,IDA ISO IBA IEA,IDA,ISO IBA IEA,ISO IEA,EXP IDA,ISO IBA IEA,ISO IEA,IDA IBA,ISO IEA,IBA,IBA IEA,IDA IMP IEP IBA IEA,IDA ISO,IDA ISO,IBA,IBA IEA,IBA,ISS ISO IBA,IBA,IDA ISO IBA,ISO IEA,IEA,IBA IEA,ISO,ISO IEA,IDA ISO IBA IEA,IBA,IBA,IEA,IEA,IDA ISS ISO IEA,IBA IEA,ISO IBA IEA,IBA,IBA IEA,ISO,IDA ISO IEA,IDA ISO IBA,IEA,ISO IEA,IDA ISO IBA IEA,ISO,ISO IEA,ISO IBA,IBA,ISS ISO IEA,ISO IBA IEA,IDA,ISS ISO IBA IEA,IBA IEA,ISO IBA IEA,IBA,ISO IEA,IDA ISO IEA,IEA,ISO IEA,IDA ISS ISO IBA IEA,IDA ISO IBA IEA,IDA IEA,ISO IEA,IEA,IDA IEA,IBA IEA,IBA IEA,IDA ISO IEA,ISS ISO IEA,ISO TAS IEA,IDA ISS ISO IBA TAS IEA,IDA ISS ISO NAS IEA,ISS ISO IEA,IDA ISO,IBA,IDA ISS ISO,IDA ISO IBA IEA,IDA ISO IEA,ISO IEA,IEA,IDA ISS ISO IBA IEA,ISO,IDA,ISO IEA,ISO IEA,ISO IBA IEA,IDA ISS ISO IBA,IDA ISO IBA IEA,IBA IEA,ISO IEA,ISO IBA IEA,IEA,IDA ISO IBA IEA,IDA IEP ISO IBA IEA,ISO IBA IEA,IBA IEA,ISO IEA,IDA IBA TAS IEA,IBA,IEA,IBA,ISO IBA,IDA ISO,IEA,IDA,IDA ISO IBA TAS IEA,IDA ISS ISO IBA IEA,IDA ISS ISO IEA,IDA,ISO IBA IEA,IBA,IDA ISO IEA,IDA ISO IBA IEA,IEA,IEA,IDA ISO IEA,TAS,IEA,IDA ISO IBA IEA,ISO IEA,ISO IEA,ISS ISO IEA,IDA,IDA ISO IBA IEA,IDA ISS ISO IEA,ISS ISO IEA	P14925,F1M7S3,P41413,Q6AXS4,Q63259,Q8VHC1,Q811X3,D3Z831,Q6AY81,Q9ER31,Q924A5,Q62747,F1LSB2,D4A9Z8,Q9JKR5,F1M4J1,P54287,F1LUT4,Q9ET61,Q5M7T6,Q80WD0,M0RBA8,D4A7Y4,D3ZE75,P07151,Q62969,P14841,M0R6E0,D3ZNF5,Q5U2P6,Q9R237,Q5FVM1,P97710,Q5XIJ5,D4A3X6,Q5XIL2,D4A105,Q5QD51,P61765,Q812E9,O54701,Q7TNK0,O70377,P31422,A0A0G2K7X2,Q641Z6,Q9WU70,A0A0G2K0M8,G3V803,Q9Z143,A0A0G2JXK1,Q6AY17,Q8R2H2,P97577,A0A1W2Q656,Q68FR2,D3ZT36,O35431,P31016,Q9QZK5,Q99MF4,D4A959,D4A7U1,A0A0G2K876,D4A4M0,D4ACB6,F7F3I7,Q5XI04,P14423,Q9JHW5,D3ZQP6,Q5PPM8,D3ZYT6,D4ABB8,Q9Z2S9,P47942,Q06486,P61265,P35400,G3V852,P58821,P60905,Q5XIA6,A0A0G2JXG3,A0A0G2K058,A0A096P6L8,P12368,P0DJJ3,Q3MHC0,B0BNE7,M0R5T4,Q5EBC0,A0A0G2K3W2,F1LRE1,Q64244,Q4KM33,P19627,D3ZAC0,D4A1J9,F1M0N1,A0A0G2JVY4,Q6QBQ4,A0A0G2K9Q6,Q02445,F1LQ70,P54921,P07154,A0A096P6L9,D3ZKP6,E9PSK7,G3V9W5,A0A0G2JTH4,D4A249,P63086,P47861,F1LUB7,O08835,F1LPD7,Q9Z1E1,Q10468,Q5U316,P14480,P97846,D3ZK56,P62944,Q6Q7Y5,P02680,Q925C0,D3ZES7,O88917,A0A0U1RRT8,F1LXQ7,D4A7M0,D3ZVR8,D4A4U1,Q68FQ9,A0A0G2JZU6,Q01177,G3V674,A2VCW8,P59215,Q568Y7,D3ZUJ7,Q8R490,Q66H06,Q62807,F1LMS1,M0RC17,Q66H28,A0A0G2K5B0,Q5U2P1,Q63666,E9PT90,F1M3J7,P06686,M0R5P8,O88407,D4ACC1,P60570,B4F775,Q1WIM3,D4A1C0,P54313,A0A0G2JUA5,P84889,P41499,P63322,D3ZPX4,P0C5X8,Q99PD6,Q9Z0J8,Q64605,Q6XFR6,P55314,Q63472,P63045,P46933,B4F795,P0C0A9,P62168,O35547,Q9JIS1,O35370,Q4V8B2,P97528,Q01728,P06687,P05964,P23711,B5DFJ0,Q5U2V2,P80201,Q99376,D3ZWD6,Q5XI26,P70549,Q66HR2,Q5RJN0,P63057,Q5RJS2,Q8R424,P63025,Q63377,A0A0G2K728,Q00981,Q63118,F1LZ05,D3ZCD0,P51792,D4A517,Q9QX69,Q99N37,O35913,D3ZA84,A0A140TAA8,F1LNW6,Q5XI74,F1M983,F1LST4,B5DF41,P84092,Q9WTQ2,Q811A2,Q07258,D3ZIE4,P04094,Q63633,A0A0H2UHL9,P53042,Q5XIP0,O88377,O35179,Q52KS1,P97629,D3ZYL0,A0A096MJ11,Q8QZV1,F1LN34,P23978,Q6AYP5,Q8R491
37	PP_proteome	TRUE	3.47893e-08	1057	718	174	0.24234	0.164617	GO:0030054	GO:CC	cell junction	7185	1025	IEA,EXP IDA ISS ISO IEA,IEA,IEA,IDA IEA,IDA,IDA IBA,ISO IBA IEA,IDA,IDA IEP HDA ISS ISO IBA IEA,IDA IMP IEP,IDA ISS ISO IEA,IDA IMP IEP ISO IEA,IEA,EXP IDA,IDA,IEA,IDA,EXP IDA,IDA ISO,IEA,IDA IMP IEP IEA,ISO IEA,IDA ISO IBA IEA,IDA HDA ISO IEA,EXP IDA IMP IEA,ISO,IDA IMP HDA ISO IEA,IDA IEA,IDA ISO,IBA,EXP IDA IEP ISO IEA,IEA,IDA IEA,ISO,IDA IMP IEP ISO IEA,IDA ISS ISO IEA,IDA ISO,ISO IEA,IDA ISO IBA IEA,IEA,ISO IBA IEA,IEA,IDA,ISO IBA IEA,IDA IMP ISS ISO IBA IEA,ISO IBA IEA,IDA ISO IBA,ISO IEA,IEA,ISO IEA,IDA IEP IEA,EXP IDA,EXP IDA IEP ISO IEA,IDA,IDA IMP ISO IBA,IDA ISO IEA,EXP IDA HDA ISO IBA IEA,IDA IMP ISO IBA IEA,ISO IEA,IDA IEP HDA ISO IEA,IDA,ISO,IDA IMP HDA,ISO IEA,IEA,EXP IDA IEP HDA ISO IBA IEA,IBA,IDA ISO,IDA IEP ISO IBA IEA,ISO,IEA,IDA ISO IEA,IDA ISO,IEA,IDA IEP HDA ISO,IDA IMP IEP,IEA,IDA IEP TAS IEA,IBA IEA,IDA ISO IEA,IDA ISS ISO IBA IEA,ISO,IBA,EXP IDA ISO IEA,IEA,EXP IDA IEP,ISO IEA,EXP IDA ISO IEA,ISO IEA,IEA,IDA ISO,ISO IEA,ISO,ISO IEA,IDA IMP IEP IBA IEA,IDA,IDA IEA,IDA ISS ISO,IDA ISO,IDA,IEA,IDA ISO,ISO IEA,IDA IMP IEA,IDA,EXP IDA,ISS IBA IEA,IEA,EXP IDA IEP HDA IEA,ISO,ISO,IDA,IDA ISO IBA,IDA IEP ISO,IEA,IDA IEA,IDA,IEA,IEA,ISO,ISO IEA,ISS ISO IEA,ISO,ISO,IEA,ISO IEA,IDA ISO IBA TAS IEA,IDA IEP,EXP IDA IMP ISO IEA,IDA,IDA ISO IEA,EXP IDA HDA ISO NAS IEA,IDA ISS ISO,IDA IMP ISO,IDA IMP IEA,IDA ISO IBA IEA,IDA,ISO IEA,IDA ISO IBA IEA,IDA ISO,IDA IMP ISS ISO IBA IEA,IDA ISO,IDA,ISO IEA,ISO IEA,IEA,EXP IDA IEP IEA,IDA,IDA ISO,IDA IEP ISO IBA IEA,IDA ISO,IEA,IEA,ISO IBA IEA,IEA,IDA,IDA IEA,EXP IDA IMP HDA ISO IEA,IDA,ISO,IEA,IDA IBA,IEA,IDA IMP IEP ISO IBA IEA,IDA ISO,IDA,IDA ISO IEA,ISO IEA,EXP IDA IEP,ISO IEA,IDA IEA,IDA ISS ISO IEA,IDA TAS	O88658,Q63475,F1M7S3,Q6AXS4,Q63259,P28840,P20595,D3ZN61,P01179,Q62747,D4A9Z8,Q9JKR5,P19637,P54287,F1LUT4,Q5M7T6,P49192,D3ZE75,P02651,Q9R237,F1LR84,Q5XIJ5,Q5QD51,Q9QXY2,P61765,Q812E9,Q5M853,O70377,F1M4A4,P31422,B2GVB9,Q9WU70,G3V803,Q9Z143,A0A140TAA1,Q6AY17,Q8R2H2,D4A3K3,D4ABJ2,A0A0G2K472,Q68FR2,D3ZT36,Q5XIG0,P01355,O35431,P31016,D4A7U1,D4A4M0,D4ACB6,F8WFM2,Q9ET45,Q9JHW5,P20156,Q9Z2S9,P47942,P61265,P35400,Q02563,G3V852,P58821,P60905,Q8CJH2,P12368,P0DJJ3,Q3MHC0,M0R5T4,P09951,P52944,D3ZAC0,D4A1J9,F1M0N1,D3ZPP2,A0A0G2K9Q6,Q8R431,A0A0G2K511,P54921,F1M625,D3ZKP6,P63086,P47861,F1LUB7,O08835,Q5PQJ6,A0A096MJN4,Q9Z1E1,A0A0G2K7G7,Q5U316,P14480,P97846,D3ZK56,Q7TQ70,A0A0G2JT63,P62944,P02680,Q925C0,O88917,E9PT20,Q1M168,D3ZXQ2,A0A0U1RRT8,F1LXQ7,A0A0G2JSL4,Q01177,Q568Y7,B3GNI6,Q8R490,Q5M7U6,A0A0G2K5B0,F1LPB9,Q63666,E9PT90,F1M3J7,P06686,M0R5P8,F1M3W5,G3V9P7,O35095,Q9QYW3,O88407,P60570,B4F775,Q1WIM3,A0A0G2JUA5,D4A3V5,P84889,P63322,P0C5X8,Q99PD6,Q63450,Q64605,O08700,Q63472,P63045,P46933,E2CWF0,P62168,Q9JIS1,D4A3M8,P97528,Q01728,P06687,P70549,Q66HR2,Q5RJN0,Q9Z136,Q5XI34,P63057,P63025,Q3B7V5,D3ZCD0,P51792,F1LNR0,A0A0G2K708,Q99N37,D3ZA84,F1LNW6,P13221,B5DF41,P84092,Q9WTQ2,Q5M7W5,D3ZIE4,P04094,Q63633,A0A0H2UHL9,A0A0H2UHX1,F1M0R2,O35179,Q5M821,A0A0G2JT78,E9PTR3,P23978,Q6AYP5,P70580
38	PP_proteome	TRUE	3.23769e-07	349	718	77	0.107242	0.22063	GO:0098793	GO:CC	presynapse	7185	3621	IEA,EXP IDA ISS ISO IEA,IDA,IDA,IDA IBA,ISO IBA IEA,IDA,IDA IEP HDA ISS ISO IBA IEA,EXP IDA,IDA,IEA,IDA HDA ISO IEA,EXP IDA,HDA IEA,IDA,IDA ISO,EXP IDA IEP ISO IEA,IDA,ISO IBA IEA,IDA,IEA,ISS ISO IEA,IDA IEP,EXP IDA,IDA,IDA IMP ISO IBA,IDA ISO,EXP IDA HDA ISO IBA IEA,IDA IEP HDA ISO IEA,IDA IMP HDA,EXP IDA IEP HDA ISO IBA IEA,IDA IEA,IEA,IDA IEP HDA,IBA IEA,IDA ISO IEA,IDA,IBA,EXP IDA,IEA,EXP IDA IEP,EXP IDA,IEA,ISO IEA,IDA IMP IEP IBA IEA,IEA,IDA ISO,ISS IEA,IEA,EXP IDA IEP HDA IEA,ISO,IDA IEP ISO,IEA,ISO,IDA ISO IEA,IDA,IDA IEA,EXP IDA HDA ISO NAS IEA,IDA,IDA ISO,IDA IMP,IDA IBA IEA,ISO IEA,ISO,IDA,IMP ISO,EXP IDA IEP,IDA,IDA ISO IBA IEA,IDA,IDA,HDA,IDA IBA,IDA ISO IEA,EXP IDA IEP,IDA IEA,ISO	O88658,Q63475,Q63259,P28840,P20595,D3ZN61,P01179,Q62747,F1LUT4,Q5M7T6,Q9QXY2,P61765,Q812E9,O70377,F1M4A4,P31422,Q9WU70,A0A0G2K472,D3ZT36,P01355,O35431,P31016,Q9JHW5,Q9Z2S9,P47942,P61265,P35400,Q02563,P60905,P0DJJ3,P09951,A0A0G2K9Q6,A0A0G2K511,P54921,P47861,F1LUB7,O08835,A0A096MJN4,Q9Z1E1,A0A0G2K7G7,Q5U316,P97846,P62944,Q925C0,O88917,Q1M168,A0A0U1RRT8,A0A0G2K5B0,F1LPB9,Q63666,F1M3J7,F1M3W5,G3V9P7,Q1WIM3,Q64605,O08700,Q63472,P63045,P46933,E2CWF0,P62168,Q9JIS1,P97528,Q01728,P06687,P70549,P63025,Q3B7V5,P51792,P13221,B5DF41,P84092,P04094,O35179,A0A0G2JT78,P23978,Q6AYP5
39	PP_proteome	TRUE	1.47407e-06	529	718	101	0.140669	0.190926	GO:0036477	GO:CC	somatodendritic compartment	7185	1960	IBA,IDA,IDA,IEA,IDA IEA,IDA,IDA,ISO,IDA,ISO IEA,IEA,IDA,IDA,IDA ISO,IEA,IDA,IDA IEA,IDA,IDA IBA IEA,IDA ISO IBA,IDA ISO,ISO IEA,IEA,IEA,IEA,IDA,IDA,ISO IEA,IDA,IBA,IDA ISS ISO IEA,IBA,ISO IEA,IDA,IDA,IEA,IDA ISO,IDA ISO IEA,IDA,IDA,ISO,ISO IEA,IDA,ISO IEA,ISO IEA,ISO,IDA,ISO,IDA ISO IEA,IDA,ISO IEA,ISO IEA,IDA ISS ISO IEA,ISO,IDA,IDA IEA,IDA ISO,IEA,IDA,ISO IEA,IEA,ISO IEA,ISO,IDA ISO IEA,IEA,IDA IBA IEA,IDA ISS ISO,IDA,IDA,ISO,IDA,IDA,IEA,IDA IEA,IDA,IDA,ISO,IDA,IDA IEA,IDA ISO,IDA IEA,IDA,ISO IEA,IDA,IDA,ISO,IEA,IDA,IDA,IDA IBA,IDA ISO IEA,IDA ISO IBA IEA,IDA,IDA,IDA,IDA,IDA,IDA,ISO IEA,ISO,IDA	O88658,P14925,P41413,Q6AXS4,Q63259,P28840,P30121,Q62747,P01186,P10683,Q80WD0,D3ZE75,P14841,Q9R237,Q5XIJ5,Q5QD51,Q9QXY2,Q9JJ76,Q812E9,F1M4A4,P31422,A0A0G2JY22,Q9Z143,A0A0G2JXK1,Q6AY17,P97577,A0A0G2K472,A0A1W2Q656,P01355,O35431,P31016,D4A4M0,D4ACB6,Q9ET45,P20156,Q9Z2S9,P47942,P35400,Q02563,Q8CJH2,Q3MHC0,M0R5T4,P09951,P19627,Q9JHU0,F1M0N1,P07154,G3V9L7,E9PSK7,P63086,P47861,F1LUB7,O08835,A0A096MJN4,E9PT20,Q1M168,P59215,B3GNI6,Q62751,Q62950,F1LMS1,M0RC17,F1M3J7,P06686,G3V9P7,O35095,P21818,Q9QYW3,P50398,D4A1C0,Q9Z0J8,Q9QYJ6,Q64605,Q63472,Q62625,P46933,P62168,O35547,Q01728,P06687,P70549,Q5RJN0,Q00981,M0R735,Q642A9,F1M983,F1LST4,B5DF41,Q07258,P04094,Q63633,A0A0H2UHL9,P53042,F1M0R2,O35179,P97629,D3ZUW8,Q8QZV1,P23978,Q6AYP5,P70580
40	PP_proteome	TRUE	1.58439e-06	429	718	87	0.12117	0.202797	GO:0030424	GO:CC	axon	7185	1098	IBA IEA,IDA,IEA,IDA IEA,IDA,IEA,IDA,IDA,HDA ISO,IDA,IDA,IDA,IDA,IDA ISO,IEA,IDA IEA,IDA,IDA HDA ISO IEA,ISS ISO IBA IEA,HDA,IDA IMP IBA IEA,IDA ISO,ISO IEA,ISO,IDA IBA,IDA,IDA ISS ISO IBA,IDA ISO IEA,IDA ISO,IDA ISO,IDA,HDA,IDA IEA,HDA,HDA,IDA ISO IEA,HDA ISO IEA,IEA,IDA,ISO,HDA,ISO,IDA ISO IEA,IDA,IBA,IDA,IDA IBA IEA,ISO,IEA,IDA ISO IEA,IBA IEA,IDA,IDA IEA,IDA ISO,IEA,IDA,ISO IEA,ISS,HDA,IDA ISO,IEA,IEA,IDA ISO IBA IEA,IDA,ISS IEA,IDA IEA,HDA,IDA,IDA ISS ISO IEA,IDA IMP ISO,IDA,IDA ISO IBA IEA,IDA ISO,IDA IMP ISO IBA,IDA,ISO IEA,IDA,ISO IEA,ISO,IDA,IEA,HDA,IDA,IDA IBA,IDA ISS ISO IEA,ISO IBA IEA,ISO	O88658,Q63475,Q6AXS4,Q63259,P28840,Q5XID7,P01179,P30121,Q62747,Q5M7T6,D3ZE75,P14841,Q9R1T3,Q9R237,D3ZKU7,Q9QXY2,Q9JJ76,P61765,Q812E9,O70377,F1M4A4,P31422,A0A0G2JY22,A0A140TAA1,P97577,A0A0G2K472,P01355,P31016,P47942,P61265,P35400,Q02563,P58821,P60905,P0DJJ3,M0R5T4,P09951,D3ZPP2,A0A0G2K9Q6,Q8R431,P54921,G3V9L7,E9PSK7,P63086,P47861,F1LUB7,O08835,A0A096MJN4,A0A0G2K7G7,P97846,O88917,E9PT20,Q1M168,A0A0U1RRT8,B3GNI6,Q62751,Q62950,A0A0G2K5B0,Q63666,M0R5P8,G3V9P7,Q5M9F7,P21818,P50398,Q64605,Q63472,P63045,Q62625,P46933,P62168,P48199,Q01728,P06687,P70549,Q9Z136,Q00981,Q642A9,P51792,F1M983,P13221,F1LST4,P84092,Q5M7W5,P04094,A0A0H2UHL9,P23978,Q6AYP5
41	PP_proteome	TRUE	2.78845e-06	3150	718	397	0.552925	0.126032	GO:0016020	GO:CC	membrane	7185	849	ISO,IDA ISS ISO,IDA IEA,EXP IDA ISS ISO IEA,IEA,IEA,IDA IBA IEA,IDA ISS ISO IBA IEA,ISS ISO IEA,IDA IEA,IDA IEA,IBA,ISO IEA,IEA,IEA,ISO,ISO IBA IEA,IEA,IBA IEA,IEA,IEA,IDA ISO IBA IEA,IDA IEA,IDA,IEA,IDA IEP ISO IBA IEA,IDA ISO IEA,IEA,IBA,IEA,ISS ISO IEA,IBA IEA,IDA IMP ISO IBA IEA,EXP IDA ISO IBA IEA,IEA,ISO IEA,ISO IBA IEA,IDA ISO IBA IEA,IDA ISS ISO IEA,ISO NAS IEA,IEA,IEA,IDA ISO IBA IEA,IDA ISO IBA IEA,IDA ISO IBA IEA,IDA ISS ISO IEA,IDA ISO,IEA,IDA ISO IBA IEA,ISS ISO IBA IEA,IEA,ISO,IEA,ISS ISO IBA IEA,IDA IBA IEA,IDA ISO IEA,IEA,IDA ISS ISO IBA IEA,IEA,IEA,ISO IBA TAS IEA,IDA IMP IEP ISO IBA IEA,ISO IEA,IEA,IDA IBA IEA,IEA,IBA IEA,ISO IBA IEA,IEA,IDA ISO IBA IEA,IEA,EXP IDA IBA IEA,IEA,IEA,IDA IMP ISO IBA IEA,IDA ISO IBA IEA,IDA ISO IBA IEA,IDA IEA,IDA ISO IBA IEA,ISO IBA IEA,IDA ISS ISO IBA IEA,IDA IEP ISO IBA IEA,IDA IEA,ISO IBA IEA,ISO IEA,IEA,IEA,IDA ISO IBA IEA,IDA IEA,IDA ISO IBA,IDA IMP IEP ISO IBA IEA,IDA ISO TAS IEA,IDA IEA,ISO IEA,IDA ISS ISO IBA IEA,ISO IBA IEA,IEA,IBA,IDA IBA,IDA ISS ISO IBA TAS IEA,IEA,IBA IEA,ISO IEA,IEA,IEA,IEA,IDA ISO IBA IEA,ISO IBA IEA,ISO IEA,IEA,ISO IEA,IBA IEA,IEA,IEA,ISO IBA IEA,ISS ISO IBA IEA,IEA,IDA IEP ISO IBA IEA,ISO IBA IEA,IEA,ISS ISO IBA IEA,IBA IEA,IBA IEA,IDA,IEA,IBA IEA,EXP IDA ISO IBA IEA,IDA ISS ISO IEA,IDA ISO IEA,IBA IEA,IDA IMP ISS ISO IBA IEA,ISO IEA,IDA ISO IBA IEA,EXP IDA IBA IEA,IDA TAS IEA,IBA,ISS ISO IBA IEA,IEA,IDA IEP ISS IEA,IEA,ISO IEA,ISO IBA IEA,IBA IEA,IEA,IDA,ISO IEA,IDA ISO IEA,ISS ISO IBA IEA,ISS ISO IBA IEA,ISO IEA,IEA,IEA,IBA TAS IEA,IBA,EXP IDA IEP ISO IBA IEA,ISO IEA,IBA,IDA,IDA ISO IBA IEA,TAS IEA,IEA,ISO IBA,IDA IBA TAS IEA,ISO IBA IEA,IDA ISO IEA,IDA IEP IBA IEA,ISO,IDA ISS ISO IEA,ISO IBA IEA,IDA ISO IBA IEA,IBA IEA,IDA ISO IBA IEA,IEA,IEA,ISS ISO IBA IEA,ISO,IEA,ISO IEA,IEA,IDA ISS ISO IBA IEA,IDA ISO IBA IEA,IDA ISO IEA,IEA,ISO IEA,ISO IEA,ISO,IEA,ISO IBA IEA,ISO IEA,IDA TAS IEA,ISO IBA IEA,IDA ISO IBA IEA,IDA ISO IBA IEA,IBA IEA,IDA ISO IBA IEA,IEA,IDA IEA,EXP IDA IEP ISO IBA IEA,ISO IEA,IEA,EXP IDA IEA,ISO IBA IEA,IBA IEA,IDA ISO TAS IEA,IDA IBA IEA,ISO IEA,IDA ISO IBA IEA,IBA IEA,IDA IMP IEP IBA IEA,IDA ISS ISO,IDA ISO,IDA ISO,IEA,IBA IEA,ISS ISO IEA,IBA IEA,ISO IBA IEA,ISS ISO IBA,IEA,IBA IEA,IDA ISO IBA IEA,ISO IEA,IEA,IDA IBA IEA,ISS ISO IBA IEA,ISO IEA,IEA,ISO IEA,IDA,IDA ISO IBA IEA,IDA ISS ISO IEA,IEA,IBA IEA,ISS ISO IBA IEA,IBA IEA,IEA,IEA,IEA,IDA ISS ISO IEA,IBA IEA,ISO IBA IEA,IEA,IEA,IDA IEP ISO IBA IEA,ISO IBA IEA,ISO IEA,IEA,IEA,IDA ISO IEA,IDA ISO IBA IEA,ISO IBA IEA,IEA,IDA ISO IEA,IEA,IDA IEA,ISS ISO IEA,ISO IEA,IEA,IDA ISO IBA IEA,ISS ISO IEA,ISO IBA,ISO IEA,ISO IBA IEA,IBA,IEA,ISS ISO IEA,ISO IBA IEA,IDA,IDA ISS ISO IBA IEA,ISS ISO IBA IEA,ISO IBA IEA,IBA IEA,ISO IBA IEA,ISO IBA IEA,IEA,IEA,IBA,ISO IEA,IDA,IDA ISO IEA,IDA ISO IBA IEA,ISO IBA IEA,ISO IEA,IEA,IEA,IDA ISO IBA IEA,IDA ISS ISO IBA IEA,EXP IDA IMP ISS ISO IBA NAS IEA,IEA,IDA ISO IBA IEA,IDA IEA,IDA IEA,IEA,ISO IBA IEA,ISS IEA,ISO IBA IEA,IDA IEA,IDA IBA IEA,IBA IEA,IDA ISO IEA,TAS,ISS ISO IEA,ISO IEA,ISS ISO IEA,IEA,ISO TAS IEA,IDA ISS ISO IBA TAS IEA,IDA ISS ISO NAS IEA,ISS ISO IEA,IEA,IDA ISO,ISO IEA,IBA IEA,IDA ISS ISO IBA IEA,IDA ISO IBA IEA,IDA ISS ISO IBA IEA,IEA,IDA ISO IBA IEA,IDA ISO IEA,ISO IEA,IEA,IDA ISS ISO IBA TAS IEA,ISO,IDA ISO IBA IEA,ISO IEA,ISO IEA,ISO IEA,ISO IEA,ISO IBA IEA,EXP IDA IEP ISS ISO IBA IEA,IDA ISO IBA IEA,IBA,IBA IEA,ISO IEA,IEA,ISO IBA IEA,IEA,ISO IEA,IDA ISO IBA IEA,IDA,ISO IBA IEA,IDA IEP ISS ISO IBA IEA,ISO IBA IEA,ISO IBA IEA,IEA,ISO IEA,IEA,ISO IEA,IEA,IBA IEA,ISO IEA,IBA IEA,IDA ISO IBA TAS IEA,IBA,IEA,IEA,IBA,ISO IBA,IEA,IDA ISO,IEA,IDA IEA,IDA ISO IBA TAS IEA,IDA ISS ISO IBA NAS IEA,ISO,IDA ISS ISO IEA,IDA,ISO IBA IEA,IBA,IDA ISO IEA,IDA ISO IBA IEA,ISO IEA,IDA ISO,IEA,IEA,IEA,IDA ISO IEA,IDA ISO IEA,IDA TAS IEA,IEA,ISO IEA,IDA ISO IBA IEA,IDA ISO IBA IEA,ISS ISO IBA IEA,IDA IMP ISS ISO IBA IEA,IDA ISO IEA,ISO IEA,ISS ISO IEA,IDA IEA,IEA,IDA IBA,IDA ISO IBA IEA,IDA ISS ISO IEA,ISS ISO IBA IEA,IEA,IBA IEA,ISS ISO IBA IEA	D3ZAS2,O88658,P14925,Q63475,F1M7S3,D3ZHA1,P41413,Q6AXS4,Q3KR92,Q63083,Q63259,P28840,Q5XID7,P28576,Q5PQX0,Q8VHC1,Q811X3,B1WC59,D3Z979,D3Z831,Q6AY81,Q9ER31,Q924A5,B0BNH1,G3V9H9,Q62747,Q8K4Y7,F1LSB2,D4A9Z8,Q5PQM0,Q9JKR5,F1M4J1,P54287,F1LUT4,D4A2A5,Q9ET61,B2GUY0,Q5M7T6,Q80WD0,M0RBA8,Q5FVL3,Q4V8D1,D4A7Y4,D3ZE75,P07151,Q62969,P14841,A0A0G2K0Q8,M0R6E0,D3ZNF5,F1M7L6,D3ZCZ3,F1LQN1,Q6IUU3,Q5U2P6,Q9R237,A0A0G2JV04,Q5FVM1,Q5U355,G3V8D0,P97710,Q5XIJ5,D3ZKU7,Q6IRF8,D4A3X6,A1A5P1,Q5XIL2,D4A105,Q5QD51,P61765,D3ZI66,Q812E9,Q5M853,Q5RJQ0,O54701,Q7TNK0,O70377,F1M4A4,P31422,A0A0G2K7X2,Q641Z6,Q9WU70,A0A0G2K0M8,D3ZR49,A0A0G2JZ53,D4A750,G3V803,Q9Z143,A0A0G2JXK1,A0A140TAA1,Q6AY17,Q8R2H2,P97577,A0A1W2Q656,Q68FR2,D3ZT36,Q5XIG0,B1WBV1,O35431,P31016,Q9QZK5,Q99MF4,D4A959,D4A7U1,A0A0G2K876,D3ZP15,D4A4M0,D3ZPD8,Q5M807,O35485,D4ACB6,F7F3I7,Q02353,F8WFM2,Q5XI04,Q9ET45,P14423,Q9JHW5,D3ZQP6,D3ZWQ0,Q5PPM8,B2GV35,D3ZYT6,P20156,Q5U322,D4ABB8,Q9Z2S9,P47942,Q06486,A0A0G2K0C2,P61265,D4ADL7,P35400,Q02563,O70521,G3V852,P58821,D3ZM21,P60905,F1LM84,Q5XIA6,A0A0G2JXG3,A0A0G2K058,A0A096P6L8,Q8CJH2,Q6P775,P12368,A0A0G2K4L3,P0DJJ3,Q3MHC0,D3ZT47,F1M753,B0BNE7,M0R5T4,P09951,Q5EBC0,A0A0G2K3W2,F1LRE1,Q64244,P19814,Q498S0,Q4KM33,P19627,D3ZFR9,D3ZAC0,D4A1J9,F1M0N1,A9CMA3,A0A0G2JVY4,Q6QBQ4,D3ZPP2,A0A0G2K9Q6,A0A0G2K2V2,A0A0G2K309,Q8R431,Q02445,F1MA92,D3ZKE0,A0A0G2K511,F1LQ70,P54921,P07154,A0A096P6L9,D3ZKP6,G3V9L7,E9PSK7,G3V9W5,A0A0G2JTH4,D4A249,P63086,P47861,F1LUB7,O08835,F1LPD7,Q9Z1E1,A0A0G2K7G7,Q10468,Q5U316,P14480,A6JFQ6,P97846,D3ZK56,D4AB20,P62944,Q6Q7Y5,P02680,Q925C0,D3ZES7,O88917,Q1M168,A0A0U1RRT8,F1LXQ7,A0A0G2JSL4,D4A7M0,D4AE59,D3ZVR8,D4A4U1,Q68FQ9,Q6AXN3,A0A0G2JZU6,Q01177,G3V674,A2VCW8,P59215,Q6AYA5,Q568Y7,Q9JJM7,D3ZUJ7,F1M3P6,Q8R490,Q6AYQ1,A0A0G2K0B6,Q66H06,P0C0R5,Q62807,D4A238,F1LMS1,M0RC17,Q66H28,A0A0G2K5B0,Q5U2P1,F1LPB9,A0A0G2JUH8,Q63666,E9PT90,F1M3J7,Q3KRF0,Q6ZXY9,P06686,M0R5P8,Q6AXR1,G3V9P7,O35095,P21818,Q9QYW3,O88407,D4ACC1,D3ZWW5,P60570,Q66H50,B4F775,Q1WIM3,D4A1C0,P54313,B5DEK6,A0A0G2JUA5,P84889,P41499,P84817,P63322,F1LWZ8,D3ZPX4,P0C5X8,A0A0G2KA50,Q5FVI3,O88419,Q99PD6,Q9Z0J8,Q9QYJ6,Q64605,Q6XFR6,D3Z8B0,P55314,Q6ZXY0,Q4QQV3,O08700,Q63472,P63045,D3ZTG3,Q62625,Q3MIE4,P46933,Q3MID9,B4F795,Q5I0I4,P0C0A9,P62168,O35547,Q9JIS1,O35370,B0BMT9,D4A5C3,D4A3M8,Q4V8B2,P48199,P97528,Q01728,P06687,P05964,B2RYE9,P23711,D3ZJ91,B5DFJ0,O70597,D3ZVH6,Q5U2V2,D3ZEI8,P80201,Q99376,D3ZWD6,Q5XI26,P70549,Q66HR2,Q5RJN0,Q9Z136,P63057,Q5RJS2,P27867,Q8R424,P63025,Q63377,Q3B7V5,A0A0G2K728,Q00981,Q5M7W6,Q63118,F1LZ05,Q5U2V1,D3ZCD0,M0R735,Q642A9,P51792,D4A932,D4A517,D3ZQ77,Q63ZY8,D3ZTP0,D4A3T4,A0A0G2K708,Q9QX69,Q99N37,D3ZZI0,O35913,D3ZA84,Q4KLN7,A0A140TAA8,F1LNW6,Q5XI74,Q56A19,F1M983,F1LST4,B5DF41,P84092,Q9WTQ2,P16617,Q811A2,Q07258,D3ZIE4,P04094,Q63633,A0A0H2UHL9,P55062,D3ZI42,P53042,P41243,Q5XIP0,O88377,A0A0H2UHX1,O35179,Q52KS1,M0R402,B2RZD6,P97629,A0A0G2JTS3,Q5XIN7,D3ZYL0,A0A096MJ11,Q8QZV1,F1LN34,D4ADR5,A0A0G2JZ27,P23978,Q6AYP5,Q8R491,Q4V8I1,Q5XIU4,P70580
42	PP_proteome	TRUE	5.49571e-06	1127	718	175	0.243733	0.15528	GO:0042995	GO:CC	cell projection	7185	2089	IDA IBA IEA,IDA,IDA,IDA,IDA IEA,IDA IEA,IDA IBA,IEA,ISS ISO,IDA,IEA,IDA ISO,HDA ISO IEA,IEA,ISO IEA,IDA,IDA,IEA,IDA,IDA,ISO,ISO IEA,IDA,IDA ISO,IDA ISS ISO IBA IEA,IEA,IEA,IDA IEA,IDA,IDA HDA ISO IEA,IDA ISS ISO IBA IEA,HDA IEA,IDA IMP ISO IBA IEA,IDA ISO,ISO IEA,ISS ISO IEA,IEA,IEA,IDA,ISO,IEA,ISO IEA,IDA ISO,IDA IBA,IDA ISO IBA IEA,ISO IEA,IEA,IDA ISS ISO IBA,IBA,IDA ISS ISO IBA IEA,IBA,ISO IEA,IDA,IDA ISS ISO IEA,IDA,ISO IEA,IDA ISO,IDA ISO IEA,IDA ISO,IDA ISO IEA,IDA HDA ISO IBA IEA,IEA,IDA IEA,HDA,IEA,IDA,ISO IEA,HDA,IDA ISO IBA IEA,IDA HDA ISO IEA,ISO,ISO IEA,ISO IEA,ISO,IEA,IDA IEA,ISO,HDA,IDA,ISO,IDA ISO IEA,IDA ISO,ISO IBA IEA,IDA ISO IEA,IDA ISS ISO IBA IEA,ISO IBA,ISO IEA,IEA,ISO IEA,IDA ISO IEA,IDA IBA,IBA IEA,IDA,IDA ISO IEA,IDA ISO,IDA ISO,ISO,IEA,IDA ISO,IEA,IDA ISO,IDA,ISO IEA,ISS ISO IEA,ISO IEA,IDA IEA,ISS IEA,HDA IEA,ISO,IDA ISO IEA,IDA ISO,IEA,IDA,IEA,IDA ISO IBA IEA,IDA ISS ISO IBA IEA,IDA,IDA,ISO IEA,ISO,ISO IEA,IDA,IEA,ISS IEA,IEA,IDA IEA,IDA HDA,IDA,IDA ISO,IDA ISS ISO IEA,IDA IMP ISO,IEA,IDA,IBA,IDA ISO IBA IEA,IDA ISO,ISO IEA,IDA IMP ISO IBA IEA,ISO,IDA,IDA ISO IEA,ISS ISO IEA,IEA,ISO,ISO IEA,IDA ISO,IDA,IDA,ISO IEA,IDA,IEA,IEA,IEA,ISO,IDA,IEA,IDA IEA,HDA,ISS ISO IBA IEA,IDA ISO IBA,IDA IBA,IDA ISO IEA,IDA ISS ISO IBA IEA,IDA,IDA ISO IEA,IDA,IDA IEA,IEA,IDA,IEA,IDA,IDA ISO IBA IEA,IDA ISO,ISS ISO IEA,IDA	O88658,P14925,Q63475,P41413,Q6AXS4,Q63259,P28840,Q5XID7,P28576,P01179,D3Z831,P30121,Q62747,F1LSB2,G3V9W0,P01186,Q5M7T6,Q80WD0,D3ZE75,P14841,D3ZCZ3,G3V9Y3,Q9R1T3,Q9R237,Q5FVM1,Q5XIJ5,D3ZKU7,Q9QXY2,Q9JJ76,P61765,Q812E9,O70377,F1M4A4,P31422,A0A0G2JY22,Q641Z6,G3V803,Q9Z143,A0A0G2JXK1,A0A140TAA1,Q6AY17,Q8R2H2,D4A3K3,P97577,A0A0G2K472,A0A1W2Q656,Q68FR2,P01355,O35431,P31016,D4A4M0,D4ACB6,Q9ET45,Q9JHW5,P20156,Q9Z2S9,P47942,Q06486,P61265,P35400,Q02563,G3V852,P58821,P60905,A0A0G2JXG3,Q8CJH2,P12368,P0DJJ3,M0R5T4,P09951,Q4KM33,P19627,Q9JHU0,F1M0N1,D3ZPP2,A0A0G2K9Q6,Q8R431,P54921,P07154,G3V9L7,E9PSK7,P63086,P47861,F1LUB7,O08835,A0A096MJN4,Q9Z1E1,A0A0G2K7G7,Q5U316,P97846,Q6Q7Y5,O88917,E9PT20,Q1M168,D3ZXQ2,A0A0U1RRT8,P11980,A2VCW8,P59215,B3GNI6,Q8R490,Q62751,Q62950,P0C0R5,M0RC17,Q5M7U6,A0A0G2K5B0,Q63666,F1M3J7,P06686,M0R5P8,G3V9P7,Q5M819,Q5M9F7,O35095,P21818,Q9QYW3,P50398,P60570,D4A1C0,P0C5X8,Q9Z0J8,Q5EBC7,Q64605,D4A8U7,Q63472,P63045,Q9R1S9,Q62625,P46933,P62168,Q9JIS1,P48199,P97528,Q01728,P06687,P05964,P70549,Q66HR2,Q5RJN0,Q9Z136,P27867,P63025,Q63377,Q00981,D3ZCD0,M0R735,Q642A9,P51792,O35913,D3ZA84,Q56A19,Q4KM34,F1M983,P13221,F1LST4,B5DF41,P84092,Q9WTQ2,Q5M7W5,P04094,Q63633,A0A0H2UHL9,P53042,Q6P6R2,F1M0R2,O35179,Q52KS1,D3ZUW8,Q8QZV1,A0A0G2JZ27,P23978,Q6AYP5,Q8R491,P70580
43	PP_proteome	TRUE	5.9072e-06	1012	718	161	0.224234	0.159091	GO:0031982	GO:CC	vesicle	7185	1451	ISO,IDA ISS ISO IBA IEA,IDA IEA,EXP IDA ISS ISO IEA,ISS ISO IEA,IDA,IDA IEA,IDA TAS IEA,ISO IBA IEA,IDA IBA,IDA ISS ISO IBA IEA,IBA,IDA,ISS ISO IEA,IDA ISO IBA,IDA IMP ISO IEA,IDA ISO,IDA IBA,EXP IDA ISO,IDA IBA,ISO IEA,ISO,IDA ISO IBA IEA,ISO IEA,IDA,IDA ISO IBA IEA,IEA,ISO IEA,IDA ISO,IDA IEA,IDA IMP ISO IBA IEA,ISO,IDA,IBA,ISO IBA IEA,ISO IEA,IDA IEA,IDA ISS ISO IBA IEA,EXP IDA IEP ISO TAS IEA,ISO IEA,IDA IMP ISO IBA IEA,ISO,IDA ISO,ISO IEA,IEA,ISS ISO IEA,ISO IEA,ISO IBA IEA,IDA,IDA,IDA IEP ISS ISO IEA,ISS ISO IBA IEA,ISO IEA,IDA ISO IEA,IEA,IBA,ISS ISO IBA IEA,IBA,IEA,EXP IDA ISO IBA IEA,IDA,ISS ISO IBA IEA,IDA IEP ISO IEA,IDA,IDA ISO IEA,IEA,IEA,ISS ISO IBA IEA,IBA,EXP IDA IEP ISO IBA IEA,ISO IEA,IDA,ISO IBA TAS,IDA ISO,IEA,IDA ISS ISO IEA,IEA,ISO IBA,TAS,ISO IBA IEA,IDA,IEA,IDA ISS ISO IBA IEA,IBA,ISS ISO IBA IEA,IEA,EXP IDA IEP ISO IBA IEA,ISO IEA,IDA ISS ISO IBA IEA,ISO IEA,IEA,ISO IEA,IEA,ISO IEA,IDA ISO IBA IEA,IDA ISO,ISO,IBA,ISO,IEA,IEA,IEA,ISS ISO IBA IEA,ISO IEA,IBA,IEA,IDA ISO,IDA IEP ISO IEA,ISO IEA,IEA,IDA,IDA IEP ISO,IEA,IDA IEA,IDA IEA,ISO IEA,ISO IBA,ISO IBA IEA,ISS ISO IEA,ISO,ISO IEA,ISO IEA,IEA,IDA IEA,IDA ISO IEA,ISS ISO IEA,EXP IDA ISS ISO NAS IEA,IDA IEA,ISS IEA,ISO,IDA ISO,IDA,ISO IEA,IBA,IDA ISO IBA IEA,ISO IEA,IDA ISO IEA,ISO,ISO IEA,IBA IEA,EXP IDA IEP ISO,IEA,ISO IEA,IDA ISO IBA IEA,IEA,IDA ISS ISO IBA IEA,ISO IBA IEA,IDA,IDA ISO IBA IEA,ISO,ISO IEA,IDA,IDA IEA,IDA ISO IEA,IDA ISS ISO IEA,IEA,IDA ISO IEA,IBA IEA,IDA,ISO,ISS ISO IBA IEA	D3ZAS2,O88658,P14925,Q63475,Q6AXS4,Q63083,Q63259,P28840,D3ZN61,P01179,Q62747,D4A9Z8,Q5FWS5,Q9JKR5,F1M4J1,P19637,D3ZJ81,P01186,F1LUT4,P10683,Q9ET61,B2GUY0,Q5M7T6,P49192,P14841,M0R6E0,F1M7L6,Q6IUU3,Q9R1T3,A0A0G2JV04,Q5XIJ5,D3ZKU7,D4A3X6,Q5XIL2,P61765,O70377,F1M4A4,Q641Z6,Q9WU70,A0A0G2JZ53,Q6AY17,Q8R2H2,O88588,A0A1W2Q656,O35431,P31016,D4A7U1,D3ZP15,D3ZE16,P14423,Q9JHW5,Q5PPM8,D3ZYT6,P20156,Q5U322,D4ABB8,Q9Z2S9,P61265,P30152,Q02563,O70521,P58821,P60905,P06765,Q5XIA6,A0A0G2JXG3,A0A096P6L8,P0DJJ3,M0R5T4,P09951,A0A0G2K3W2,Q64244,P19814,D3ZAC0,D3ZPP2,P07154,E9PSK7,A0A0G2JTH4,P63086,P47861,F1LUB7,Q810F4,O08835,A0A096MJN4,Q9Z1E1,A0A0G2K7G7,Q5U316,P14480,A6JFQ6,D3ZK56,A0A0G2JUF2,P62944,Q6Q7Y5,P02680,Q925C0,A0A0U1RRT8,D4A4U1,Q6AXN3,Q4V898,Q6AYA5,D3ZUJ7,A0A0G2K0B6,P0C0R5,A0A0G2K3L8,Q62807,A0A0G2K5B0,A0A0G2JUH8,Q63666,G3V631,Q3KRF0,P06686,F1M3W5,G3V9P7,O35095,P21818,D3ZWW5,B4F775,D3Z9D2,A0A0G2JUA5,P84889,P63322,A0A0G2KA50,Q5EBC7,Q64605,O08700,Q63472,P63045,F1M957,Q62625,A0A0G2K6V6,D4A0L1,P62168,D4A3M8,D3ZJ91,D3ZVH6,A0A0U1RS33,Q99376,P63029,P27867,Q8R424,P63025,Q63377,Q63118,Q642A9,D3Z8C7,P51792,D4A932,Q6P7A4,P84092,Q9WTQ2,Q811A2,Q07258,P04094,Q6P6R2,O35179,O08769,P97629,A0A0G2JTS3,A0A0G2JZ27,Q6AYP5,Q8R491
44	PP_proteome	TRUE	9.14084e-06	1092	718	170	0.236769	0.155678	GO:0120025	GO:CC	plasma membrane bounded cell projection	7185	3858	IDA IBA IEA,IDA,IDA,IDA,IDA IEA,IDA IEA,IDA IBA,IEA,ISS ISO,IDA,IEA,IDA ISO,HDA ISO,IEA,ISO IEA,IDA,IDA,IDA,IDA,ISO,ISO IEA,IDA,IDA ISO,IDA ISS ISO IBA IEA,IEA,IEA,IDA IEA,IDA,IDA HDA ISO IEA,IDA ISS ISO IBA IEA,HDA IEA,IDA IMP ISO IBA IEA,IDA ISO,ISO IEA,ISS ISO IEA,IEA,IEA,ISO,IEA,ISO IEA,IDA ISO,IDA IBA,IDA ISO IBA IEA,ISO IEA,IDA ISS ISO IBA,IBA,IDA ISS ISO IBA IEA,IBA,ISO IEA,IDA,IDA ISS ISO IEA,IDA,ISO IEA,IDA ISO,IDA ISO IEA,IDA ISO,IDA ISO IEA,IDA HDA ISO IBA IEA,IEA,IDA IEA,HDA,IEA,IDA,ISO IEA,HDA,IDA ISO IBA IEA,IDA HDA ISO IEA,ISO,ISO IEA,ISO IEA,ISO,IEA,IDA,ISO,HDA,IDA,ISO,IDA ISO IEA,IDA ISO,ISO IBA IEA,IDA ISO IEA,IDA ISS ISO IBA IEA,ISO IBA,ISO IEA,IEA,ISO IEA,IDA ISO IEA,IDA IBA,IBA IEA,IDA,IDA ISO IEA,IDA ISO,IDA ISO,ISO,IEA,IDA ISO,IEA,IDA ISO,IDA,ISO IEA,ISS ISO IEA,ISO IEA,IDA,ISS,HDA IEA,ISO,IDA,IDA ISO,IEA,IDA,IEA,IDA ISO IBA IEA,IDA ISS ISO IBA IEA,IDA,IDA,ISO IEA,ISO,ISO IEA,IDA,IEA,ISS IEA,IEA,IDA IEA,IDA HDA,IDA ISO,IDA ISS ISO IEA,IDA IMP ISO,IDA,IBA,IDA ISO IBA IEA,IDA ISO,ISO IEA,IDA IMP ISO IBA IEA,ISO,IDA,IDA ISO IEA,ISS ISO IEA,IEA,ISO,ISO IEA,IDA ISO,IDA,IDA,ISO IEA,IDA,IEA,IEA,IEA,ISO,IDA,IEA,IDA IEA,HDA,ISS ISO IBA IEA,IDA ISO IBA,IDA IBA,IDA ISO IEA,IDA ISS ISO IBA IEA,IDA,IDA ISO IEA,IDA,IDA,IEA,IDA,IEA,IDA,IDA ISO IBA IEA,IDA ISO,ISS ISO IEA,IDA	O88658,P14925,Q63475,P41413,Q6AXS4,Q63259,P28840,Q5XID7,P28576,P01179,D3Z831,P30121,Q62747,F1LSB2,G3V9W0,P01186,Q5M7T6,D3ZE75,P14841,D3ZCZ3,G3V9Y3,Q9R1T3,Q9R237,Q5FVM1,Q5XIJ5,D3ZKU7,Q9QXY2,Q9JJ76,P61765,Q812E9,O70377,F1M4A4,P31422,A0A0G2JY22,Q641Z6,G3V803,Q9Z143,A0A140TAA1,Q6AY17,Q8R2H2,D4A3K3,P97577,A0A0G2K472,A0A1W2Q656,P01355,O35431,P31016,D4A4M0,D4ACB6,Q9ET45,Q9JHW5,P20156,Q9Z2S9,P47942,Q06486,P61265,P35400,Q02563,G3V852,P58821,P60905,A0A0G2JXG3,Q8CJH2,P12368,P0DJJ3,M0R5T4,P09951,Q4KM33,P19627,Q9JHU0,F1M0N1,D3ZPP2,A0A0G2K9Q6,Q8R431,P54921,P07154,G3V9L7,E9PSK7,P63086,P47861,F1LUB7,O08835,A0A096MJN4,Q9Z1E1,A0A0G2K7G7,Q5U316,P97846,Q6Q7Y5,O88917,E9PT20,Q1M168,D3ZXQ2,A0A0U1RRT8,P11980,A2VCW8,P59215,B3GNI6,Q8R490,Q62751,Q62950,P0C0R5,M0RC17,Q5M7U6,A0A0G2K5B0,Q63666,F1M3J7,P06686,M0R5P8,G3V9P7,Q5M819,Q5M9F7,O35095,P21818,Q9QYW3,P50398,P60570,D4A1C0,P0C5X8,Q9Z0J8,Q5EBC7,Q64605,D4A8U7,Q63472,P63045,Q62625,P46933,P62168,P48199,P97528,Q01728,P06687,P05964,P70549,Q66HR2,Q5RJN0,Q9Z136,P27867,P63025,Q63377,Q00981,D3ZCD0,M0R735,Q642A9,P51792,O35913,D3ZA84,Q56A19,Q4KM34,F1M983,P13221,F1LST4,B5DF41,P84092,Q9WTQ2,Q5M7W5,P04094,Q63633,A0A0H2UHL9,P53042,Q6P6R2,F1M0R2,O35179,Q52KS1,D3ZUW8,Q8QZV1,A0A0G2JZ27,P23978,Q6AYP5,Q8R491,P70580
45	PP_proteome	TRUE	1.025e-05	285	718	64	0.0891365	0.224561	GO:0099503	GO:CC	secretory vesicle	7185	3776	IEA,IDA,EXP IDA ISS ISO IEA,IDA IEA,IDA TAS,ISO IBA IEA,IDA IBA,IDA ISS ISO IBA IEA,IDA,IDA IMP ISO IEA,IDA ISO,IDA IBA,EXP IDA,IDA IBA,IDA,ISO IEA,IEA,ISO IBA IEA,ISO IEA,IDA IEA,EXP IDA IEP ISO TAS IEA,IEA,ISS ISO IEA,IDA,IDA IEP ISO,ISO IEA,IDA,IEA,ISO IEA,IBA,EXP IDA ISO IBA IEA,IDA IEP ISO IEA,IDA,IDA,EXP IDA IEP ISO IBA IEA,ISO IEA,IDA,IDA ISS IEA,ISO IBA IEA,IDA,IDA IBA,IBA,IEA,EXP IDA IEP,ISO IEA,ISO IEA,IDA ISO IBA IEA,IDA ISO,IBA,IDA IEP ISO IEA,IDA IEP ISO,IDA IEA,IDA,EXP IDA ISO NAS IEA,IDA IEA,IDA,EXP IDA IEP ISO,IDA ISO IBA IEA,IDA,IDA IEA,IDA ISO IEA,IDA,IDA,ISO	O88658,P14925,Q63475,Q63259,P28840,D3ZN61,P01179,Q62747,Q5FWS5,P19637,D3ZJ81,P01186,F1LUT4,P10683,Q5M7T6,P49192,F1M7L6,P61765,O70377,F1M4A4,Q9WU70,O35431,P31016,P14423,Q9JHW5,D3ZYT6,P20156,Q5U322,Q9Z2S9,P61265,Q02563,P60905,P06765,Q5XIA6,P09951,A0A0G2K3W2,Q64244,P07154,P47861,F1LUB7,O08835,A0A096MJN4,A0A0G2K7G7,Q5U316,P14480,P02680,Q925C0,A0A0U1RRT8,Q62807,Q63666,F1M3W5,Q64605,O08700,P63045,F1M957,P62168,P63025,P51792,Q07258,P04094,Q6P6R2,O35179,P97629,Q6AYP5
46	PP_proteome	TRUE	1.48911e-05	773	718	130	0.181058	0.168176	GO:0043005	GO:CC	neuron projection	7185	2090	IDA IBA IEA,IDA,IDA,IDA,IDA IEA,IDA IEA,IDA IBA,IEA,IDA,IDA,HDA ISO,ISO IEA,IDA,IDA,IDA,IDA,IDA,IDA ISO,IEA,IEA,IDA IEA,IDA,IDA HDA ISO IEA,IDA ISS ISO IBA IEA,HDA IEA,IDA IMP ISO IBA IEA,IDA ISO,ISO IEA,IEA,ISO,IEA,IDA IBA,IDA ISO IBA IEA,ISO IEA,IDA ISS ISO IBA,IBA,IDA ISS ISO IBA IEA,IBA,ISO IEA,IDA,IDA ISS ISO IEA,IDA,IEA,IDA ISO,IDA,IDA ISO,IDA ISO IEA,IDA HDA ISO IBA IEA,IDA IEA,HDA,IEA,IDA,HDA,IDA ISO IBA IEA,IDA HDA ISO IEA,ISO IEA,ISO IEA,ISO,IEA,IDA,ISO,HDA,IDA,ISO,IDA ISO IEA,IDA,ISO IBA IEA,IDA ISO IEA,IDA ISS ISO IBA IEA,ISO,IEA,IDA ISO IEA,IBA IEA,IDA,IDA ISO IEA,IDA ISO,IDA ISO,IEA,IDA ISO,IDA,ISO IEA,ISO IEA,ISS,HDA IEA,ISO,IDA,IDA ISO,IEA,IDA,IEA,IDA ISO IBA IEA,IDA ISS ISO IBA IEA,IDA,IDA,ISO,IDA,ISS IEA,IDA IEA,IDA HDA,IDA,IDA ISS ISO IEA,IDA IMP ISO,IDA,IBA,IDA ISO IBA IEA,IDA ISO,IDA IMP ISO IBA IEA,IDA,IDA,IEA,ISO IEA,IDA,IDA,ISO IEA,ISO,IDA,IEA,IDA IEA,HDA,IDA IBA,IDA IBA,IDA ISO IEA,IDA ISS ISO IBA IEA,IDA,IDA,IDA,IDA,IDA ISO IBA IEA,IDA ISO,IDA	O88658,P14925,Q63475,P41413,Q6AXS4,Q63259,P28840,Q5XID7,P01179,P30121,Q62747,G3V9W0,P01186,Q5M7T6,D3ZE75,P14841,Q9R1T3,Q9R237,Q5XIJ5,D3ZKU7,Q9QXY2,Q9JJ76,P61765,Q812E9,O70377,F1M4A4,P31422,A0A0G2JY22,Q9Z143,A0A140TAA1,Q6AY17,P97577,A0A0G2K472,A0A1W2Q656,P01355,O35431,P31016,D4A4M0,D4ACB6,Q9ET45,Q9JHW5,P20156,Q9Z2S9,P47942,Q06486,P61265,P35400,Q02563,P58821,P60905,A0A0G2JXG3,Q8CJH2,P0DJJ3,M0R5T4,P09951,P19627,Q9JHU0,F1M0N1,D3ZPP2,A0A0G2K9Q6,Q8R431,P54921,P07154,G3V9L7,E9PSK7,P63086,P47861,F1LUB7,O08835,A0A096MJN4,A0A0G2K7G7,P97846,O88917,E9PT20,Q1M168,A0A0U1RRT8,P59215,B3GNI6,Q8R490,Q62751,Q62950,M0RC17,A0A0G2K5B0,Q63666,F1M3J7,P06686,M0R5P8,G3V9P7,Q5M819,Q5M9F7,O35095,P21818,Q9QYW3,P50398,D4A1C0,Q9Z0J8,Q64605,Q63472,P63045,Q62625,P46933,P62168,P48199,P97528,Q01728,P06687,P70549,Q5RJN0,Q9Z136,P63025,Q00981,M0R735,Q642A9,P51792,F1M983,P13221,F1LST4,B5DF41,P84092,Q5M7W5,P04094,Q63633,A0A0H2UHL9,P53042,F1M0R2,O35179,D3ZUW8,P23978,Q6AYP5,P70580
47	PP_proteome	TRUE	1.6929e-05	398	718	80	0.111421	0.201005	GO:0044297	GO:CC	cell body	7185	2302	IDA,IDA,IDA,IDA IEA,IDA,IDA,ISO,ISO IEA,IEA,IDA,IDA,IDA ISO,IDA,IDA,IDA,IDA,IDA IBA,IDA ISO,ISO IEA,IEA,IDA,IDA,ISO IEA,IDA,ISO IEA,IDA,IDA ISO,IDA,IDA,IDA,ISO IEA,ISO IEA,ISO IEA,IDA,ISO,IDA,IDA,ISO IEA,ISO IEA,IDA IEA,ISO,IDA,IDA ISO,IDA,ISO IEA,ISO IEA,IDA,IDA ISS ISO,IDA,IDA,ISO,IDA,IDA,IDA,IEA,IDA IEA,IDA,IDA,IDA,IDA,ISO,IDA IEA,IDA,ISO IEA,IDA,IDA,ISO,IDA,IDA,IDA,IDA IBA,IDA ISO IEA,IDA,IDA,IDA,IDA,IDA,IDA,ISO IEA,IDA	P14925,P41413,Q6AXS4,Q63259,P28840,P30121,Q62747,P10683,Q80WD0,D3ZE75,P14841,Q9R237,D3ZKU7,Q5QD51,Q9QXY2,Q9JJ76,Q812E9,F1M4A4,A0A0G2JY22,Q9Z143,P97577,A0A0G2K472,A0A1W2Q656,P01355,D4ACB6,P20156,P47942,P35400,Q02563,Q8CJH2,M0R5T4,P19627,Q9JHU0,P07154,G3V9L7,E9PSK7,P63086,P47861,F1LUB7,O08835,A0A096MJN4,E9PT20,P59215,Q62751,Q62950,P06686,O35095,P21818,Q9QYW3,P50398,D4A1C0,P54313,Q9Z0J8,Q9QYJ6,Q64605,Q63472,Q62625,P46933,O35547,Q01728,P06687,P70549,Q5RJN0,Q00981,M0R735,Q642A9,F1M983,B5DF41,Q9WTQ2,Q07258,P04094,Q63633,A0A0H2UHL9,P53042,O35179,P97629,D3ZUW8,Q8QZV1,P23978,P70580
48	PP_proteome	TRUE	2.44017e-05	956	718	152	0.211699	0.158996	GO:0031410	GO:CC	cytoplasmic vesicle	7185	1320	ISO,IDA ISS ISO IBA IEA,IDA IEA,EXP IDA ISS ISO IEA,ISS ISO IEA,IDA,IDA IEA,IDA TAS IEA,ISO IBA IEA,IDA IBA,IDA ISS ISO IBA IEA,IBA,IDA,ISS ISO IEA,IDA ISO IBA,IDA IMP ISO IEA,IDA ISO,IDA IBA,EXP IDA ISO,IDA IBA,ISO IEA,ISO,IDA ISO IBA IEA,ISO IEA,IDA,IDA ISO IBA IEA,IEA,IDA ISO,IDA IEA,IDA IMP ISO IBA IEA,ISO,IDA,IBA,ISO IBA IEA,ISO IEA,IDA IEA,IDA ISS ISO IBA IEA,EXP IDA IEP ISO TAS IEA,ISO IEA,IDA IMP ISO IBA IEA,ISO,IDA ISO,ISO IEA,IEA,ISS ISO IEA,ISO IEA,ISO IBA IEA,IDA,IDA,IDA IEP ISS ISO IEA,ISS ISO IBA IEA,ISO IEA,IDA ISO IEA,IEA,IBA,ISS ISO IBA IEA,IBA,IEA,EXP IDA ISO IBA IEA,IDA,ISS ISO IBA IEA,IDA IEP ISO IEA,IDA,IDA ISO IEA,IEA,ISS ISO IBA IEA,IBA,EXP IDA IEP ISO IBA IEA,ISO IEA,IDA,ISO IBA TAS,IEA,IDA ISS ISO IEA,IEA,TAS,ISO IBA IEA,IDA,IEA,IDA ISS ISO IBA IEA,IBA,ISS ISO IBA IEA,IEA,EXP IDA IEP ISO IBA IEA,ISO IEA,IDA ISS ISO IBA IEA,ISO IEA,IEA,ISO IEA,IEA,ISO IEA,IDA ISO IBA IEA,IDA ISO,ISO,IBA,IEA,IEA,IEA,ISS ISO IBA IEA,ISO IEA,IBA,IEA,IDA ISO,IDA IEP ISO IEA,ISO IEA,IEA,IDA,IDA IEP ISO,IEA,IDA IEA,IEA,ISO IEA,ISO IBA,ISO IBA IEA,ISO,ISO IEA,ISO IEA,IEA,IDA IEA,IDA ISO IEA,ISS ISO IEA,EXP IDA ISS ISO NAS IEA,IDA IEA,ISS IEA,ISO,IDA ISO,IDA,IBA,IDA ISO IBA IEA,ISO IEA,IDA ISO IEA,ISO,IBA IEA,EXP IDA IEP ISO,IEA,ISO IEA,IDA ISO IBA IEA,IEA,IDA ISS ISO IBA IEA,ISO IBA IEA,IDA,IDA ISO IBA IEA,ISO IEA,IDA,IDA IEA,IDA ISO IEA,IDA ISS ISO IEA,IEA,IDA ISO IEA,IBA IEA,IDA,ISO,ISS ISO IBA IEA	D3ZAS2,O88658,P14925,Q63475,Q6AXS4,Q63083,Q63259,P28840,D3ZN61,P01179,Q62747,D4A9Z8,Q5FWS5,Q9JKR5,F1M4J1,P19637,D3ZJ81,P01186,F1LUT4,P10683,Q9ET61,B2GUY0,Q5M7T6,P49192,P14841,M0R6E0,F1M7L6,Q9R1T3,A0A0G2JV04,Q5XIJ5,D3ZKU7,D4A3X6,Q5XIL2,P61765,O70377,F1M4A4,Q641Z6,Q9WU70,A0A0G2JZ53,Q6AY17,Q8R2H2,O88588,A0A1W2Q656,O35431,P31016,D4A7U1,D3ZP15,D3ZE16,P14423,Q9JHW5,Q5PPM8,D3ZYT6,P20156,Q5U322,D4ABB8,Q9Z2S9,P61265,P30152,Q02563,O70521,P58821,P60905,P06765,Q5XIA6,A0A0G2JXG3,P0DJJ3,M0R5T4,P09951,A0A0G2K3W2,Q64244,P19814,D3ZPP2,P07154,E9PSK7,P63086,P47861,F1LUB7,Q810F4,O08835,A0A096MJN4,Q9Z1E1,A0A0G2K7G7,Q5U316,P14480,A6JFQ6,D3ZK56,A0A0G2JUF2,P62944,Q6Q7Y5,P02680,Q925C0,A0A0U1RRT8,D4A4U1,Q6AXN3,Q6AYA5,D3ZUJ7,A0A0G2K0B6,P0C0R5,A0A0G2K3L8,Q62807,A0A0G2K5B0,A0A0G2JUH8,Q63666,G3V631,Q3KRF0,P06686,F1M3W5,G3V9P7,O35095,P21818,D3ZWW5,B4F775,D3Z9D2,P84889,P63322,A0A0G2KA50,Q5EBC7,Q64605,O08700,Q63472,P63045,F1M957,Q62625,A0A0G2K6V6,D4A0L1,P62168,D3ZJ91,D3ZVH6,A0A0U1RS33,Q99376,P63029,Q8R424,P63025,Q63377,Q63118,Q642A9,D3Z8C7,P51792,D4A932,Q6P7A4,P84092,Q811A2,Q07258,P04094,Q6P6R2,O35179,O08769,P97629,A0A0G2JTS3,A0A0G2JZ27,Q6AYP5,Q8R491
49	PP_proteome	TRUE	2.44017e-05	956	718	152	0.211699	0.158996	GO:0097708	GO:CC	intracellular vesicle	7185	3493	ISO,IDA ISS ISO IBA IEA,IDA IEA,EXP IDA ISS ISO IEA,ISS ISO IEA,IDA,IDA IEA,IDA TAS IEA,ISO IBA IEA,IDA IBA,IDA ISS ISO IBA IEA,IBA,IDA,ISS ISO IEA,IDA ISO IBA,IDA IMP ISO IEA,IDA ISO,IDA IBA,EXP IDA ISO,IDA IBA,ISO IEA,ISO,IDA ISO IBA IEA,ISO IEA,IDA,IDA ISO IBA IEA,IEA,IDA ISO,IDA IEA,IDA IMP ISO IBA IEA,ISO,IDA,IBA,ISO IBA IEA,ISO IEA,IDA IEA,IDA ISS ISO IBA IEA,EXP IDA IEP ISO TAS IEA,ISO IEA,IDA IMP ISO IBA IEA,ISO,IDA ISO,ISO IEA,IEA,ISS ISO IEA,ISO IEA,ISO IBA IEA,IDA,IDA,IDA IEP ISS ISO IEA,ISS ISO IBA IEA,ISO IEA,IDA ISO IEA,IEA,IBA,ISS ISO IBA IEA,IBA,IEA,EXP IDA ISO IBA IEA,IDA,ISS ISO IBA IEA,IDA IEP ISO IEA,IDA,IDA ISO IEA,IEA,ISS ISO IBA IEA,IBA,EXP IDA IEP ISO IBA IEA,ISO IEA,IDA,ISO IBA TAS,IEA,IDA ISS ISO IEA,IEA,TAS,ISO IBA IEA,IDA,IEA,IDA ISS ISO IBA IEA,IBA,ISS ISO IBA IEA,IEA,EXP IDA IEP ISO IBA IEA,ISO IEA,IDA ISS ISO IBA IEA,ISO IEA,IEA,ISO IEA,IEA,ISO IEA,IDA ISO IBA IEA,IDA ISO,ISO,IBA,IEA,IEA,IEA,ISS ISO IBA IEA,ISO IEA,IBA,IEA,IDA ISO,IDA IEP ISO IEA,ISO IEA,IEA,IDA,IDA IEP ISO,IEA,IDA IEA,IEA,ISO IEA,ISO IBA,ISO IBA IEA,ISO,ISO IEA,ISO IEA,IEA,IDA IEA,IDA ISO IEA,ISS ISO IEA,EXP IDA ISS ISO NAS IEA,IDA IEA,ISS IEA,ISO,IDA ISO,IDA,IBA,IDA ISO IBA IEA,ISO IEA,IDA ISO IEA,ISO,IBA IEA,EXP IDA IEP ISO,IEA,ISO IEA,IDA ISO IBA IEA,IEA,IDA ISS ISO IBA IEA,ISO IBA IEA,IDA,IDA ISO IBA IEA,ISO IEA,IDA,IDA IEA,IDA ISO IEA,IDA ISS ISO IEA,IEA,IDA ISO IEA,IBA IEA,IDA,ISO,ISS ISO IBA IEA	D3ZAS2,O88658,P14925,Q63475,Q6AXS4,Q63083,Q63259,P28840,D3ZN61,P01179,Q62747,D4A9Z8,Q5FWS5,Q9JKR5,F1M4J1,P19637,D3ZJ81,P01186,F1LUT4,P10683,Q9ET61,B2GUY0,Q5M7T6,P49192,P14841,M0R6E0,F1M7L6,Q9R1T3,A0A0G2JV04,Q5XIJ5,D3ZKU7,D4A3X6,Q5XIL2,P61765,O70377,F1M4A4,Q641Z6,Q9WU70,A0A0G2JZ53,Q6AY17,Q8R2H2,O88588,A0A1W2Q656,O35431,P31016,D4A7U1,D3ZP15,D3ZE16,P14423,Q9JHW5,Q5PPM8,D3ZYT6,P20156,Q5U322,D4ABB8,Q9Z2S9,P61265,P30152,Q02563,O70521,P58821,P60905,P06765,Q5XIA6,A0A0G2JXG3,P0DJJ3,M0R5T4,P09951,A0A0G2K3W2,Q64244,P19814,D3ZPP2,P07154,E9PSK7,P63086,P47861,F1LUB7,Q810F4,O08835,A0A096MJN4,Q9Z1E1,A0A0G2K7G7,Q5U316,P14480,A6JFQ6,D3ZK56,A0A0G2JUF2,P62944,Q6Q7Y5,P02680,Q925C0,A0A0U1RRT8,D4A4U1,Q6AXN3,Q6AYA5,D3ZUJ7,A0A0G2K0B6,P0C0R5,A0A0G2K3L8,Q62807,A0A0G2K5B0,A0A0G2JUH8,Q63666,G3V631,Q3KRF0,P06686,F1M3W5,G3V9P7,O35095,P21818,D3ZWW5,B4F775,D3Z9D2,P84889,P63322,A0A0G2KA50,Q5EBC7,Q64605,O08700,Q63472,P63045,F1M957,Q62625,A0A0G2K6V6,D4A0L1,P62168,D3ZJ91,D3ZVH6,A0A0U1RS33,Q99376,P63029,Q8R424,P63025,Q63377,Q63118,Q642A9,D3Z8C7,P51792,D4A932,Q6P7A4,P84092,Q811A2,Q07258,P04094,Q6P6R2,O35179,O08769,P97629,A0A0G2JTS3,A0A0G2JZ27,Q6AYP5,Q8R491
50	PP_proteome	TRUE	2.46703e-05	345	718	72	0.100279	0.208696	GO:0043025	GO:CC	neuronal cell body	7185	2092	IDA,IDA,IDA IEA,IDA,IDA,ISO,ISO IEA,IEA,IDA,IDA,IDA,IDA,IDA,IDA IBA,IDA ISO,ISO IEA,IEA,IDA,IDA,ISO IEA,IDA,ISO IEA,IDA,IDA ISO,IDA,IDA,IDA,ISO IEA,ISO IEA,IDA,ISO,IDA,ISO IEA,ISO IEA,IEA,ISO,IDA,IDA,ISO IEA,ISO IEA,IDA,IDA ISS ISO,IDA,IDA,ISO,IDA,IDA,IEA,IDA IEA,IDA,IDA,IDA,IDA,ISO,IDA IEA,IDA,ISO IEA,IDA,IDA,ISO,IDA,IDA,IDA IBA,IDA ISO IEA,IDA,IDA,IDA,IDA,IDA,IDA,ISO IEA,IDA	P14925,P41413,Q63259,P28840,P30121,Q62747,P10683,Q80WD0,D3ZE75,P14841,Q5QD51,Q9QXY2,Q9JJ76,Q812E9,F1M4A4,A0A0G2JY22,Q9Z143,P97577,A0A0G2K472,A0A1W2Q656,P01355,D4ACB6,P20156,P47942,P35400,Q02563,Q8CJH2,M0R5T4,Q9JHU0,P07154,G3V9L7,P63086,P47861,F1LUB7,O08835,A0A096MJN4,E9PT20,Q62751,Q62950,P06686,O35095,P21818,Q9QYW3,P50398,D4A1C0,Q9Z0J8,Q9QYJ6,Q64605,Q63472,Q62625,P46933,O35547,Q01728,P06687,P70549,Q5RJN0,Q00981,M0R735,Q642A9,F1M983,B5DF41,Q07258,P04094,Q63633,A0A0H2UHL9,P53042,O35179,P97629,D3ZUW8,Q8QZV1,P23978,P70580
51	PP_proteome	TRUE	3.06069e-05	1591	718	226	0.314763	0.142049	GO:0031224	GO:CC	intrinsic component of membrane	7185	1235	IEA,EXP IDA IEA,IEA,IBA IEA,IEA,ISS ISO IEA,IEA,ISO IEA,IEA,IEA,IEA,IEA,IEA,IEA,IEA,IDA IEP IEA,IEA,IEA,ISO IEA,IEA,IDA IMP ISO IBA IEA,EXP IDA IEA,IEA,IEA,IEA,IDA ISS ISO IEA,NAS IEA,IEA,IEA,IEA,IEA,IDA ISO,IEA,IEA,IEA,IEA,IEA,ISS ISO IBA IEA,IEA,IEA,IEA,IEA,ISO IEA,IDA IMP IEP,IEA,IEA,IEA,IEA,IEA,EXP IDA IEA,IEA,IMP IBA IEA,IEA,IDA ISO IBA IEA,ISO IEA,IDA ISO,IEA,IEA,IEA,IEA,IDA IBA IEA,IEA,IDA ISO IBA,IDA IMP IEP,IDA ISO IEA,IEA,ISO IBA IEA,IDA ISS ISO IEA,IEA,IDA ISO IBA IEA,IEA,IEA,IBA IEA,IEA,ISO IEA,ISS ISO IEA,IDA IEP IEA,IBA IEA,IEA,IEA,IEA,IEA,EXP IDA,IBA IEA,IBA IEA,ISO IEA,IDA ISO IBA IEA,EXP IDA IBA IEA,ISS ISO IBA IEA,IEA,IDA IEP ISS,IEA,IEA,IBA IEA,ISS ISO IBA IEA,ISO IEA,IEA,IEA,IBA IEA,IDA,IEA,TAS IEA,IEA,IEA,IDA IEP IBA IEA,IEA,IEA,IEA,IDA IBA IEA,IEA,IEA,IEA,IEA,IEA,ISO IBA IEA,ISO IEA,IEA,IDA ISO IEA,IEA,IEA,EXP IDA IEP,IDA IEA,IEA,ISO IEA,IBA IEA,IDA IMP IEP IBA IEA,IBA IEA,IEA,IEA,IEA,IEA,IEA,IEA,ISO,IEA,IEA,IDA ISS ISO,IBA IEA,IEA,IEA,IEA,IDA ISS ISO IEA,IEA,IEA,IDA IEP IEA,ISO IEA,IEA,IDA ISO IEA,IDA ISO IBA IEA,ISO IEA,IEA,IEA,IEA,ISS ISO IEA,ISO IEA,IEA,IEA,IEA,IDA ISS ISO IBA IEA,ISO IBA IEA,IBA IEA,IEA,IEA,IEA,IDA ISO IEA,IEA,ISO IBA IEA,ISO IEA,IEA,IEA,IDA,IDA ISS ISO IBA IEA,EXP IDA IEA,IEA,IEA,ISS IEA,ISO IBA IEA,IEA,IEA,IEA,ISO TAS IEA,IDA ISS ISO IBA IEA,IDA ISO NAS IEA,IEA,ISS ISO IEA,IEA,IEA,IDA ISO IBA IEA,ISO IEA,ISO IEA,IDA ISS ISO IBA IEA,ISO IBA IEA,ISO IEA,EXP IDA IEP IEA,IDA ISO IBA IEA,IEA,IEA,ISO IEA,IDA ISO IBA IEA,IDA IEP IBA IEA,IBA IEA,IEA,ISO IEA,IEA,IEA,IBA TAS IEA,IEA,ISO IBA,IEA,IEA,NAS IEA,IEA,ISO IEA,IEA,IEA,IEA,IDA ISO IEA,ISO IEA,IDA IMP ISS ISO IBA IEA,IDA IEA,IEA,IDA IBA IEA,ISO IEA,IEA,IEA,IEA	P14925,Q63475,D3ZHA1,P41413,Q6AXS4,Q3KR92,Q63259,Q5XID7,Q5PQX0,B1WC59,D3Z979,Q6AY81,Q9ER31,Q924A5,G3V9H9,Q62747,Q8K4Y7,Q5PQM0,Q9JKR5,F1M4J1,P54287,F1LUT4,D4A2A5,Q9ET61,B2GUY0,Q80WD0,M0RBA8,Q5FVL3,Q4V8D1,D4A7Y4,D3ZE75,P07151,Q62969,A0A0G2K0Q8,M0R6E0,D3ZNF5,F1LQN1,Q6IUU3,Q5U2P6,Q5FVM1,Q5U355,G3V8D0,P97710,Q5XIJ5,Q6IRF8,D4A3X6,A1A5P1,D4A105,D3ZI66,Q812E9,Q5RJQ0,O54701,Q7TNK0,P31422,A0A0G2K7X2,Q9WU70,A0A0G2K0M8,D3ZR49,D4A750,G3V803,Q9Z143,A0A0G2JXK1,A0A140TAA1,Q6AY17,Q8R2H2,A0A1W2Q656,D3ZT36,P31016,Q99MF4,D4A4M0,D3ZPD8,Q5M807,F7F3I7,Q02353,Q5XI04,Q9ET45,Q9JHW5,D3ZQP6,D3ZWQ0,Q5PPM8,D3ZYT6,D4ABB8,Q9Z2S9,A0A0G2K0C2,P61265,D4ADL7,P35400,Q02563,P58821,D3ZM21,P60905,Q5XIA6,A0A0G2JXG3,A0A0G2K058,A0A0G2K4L3,Q3MHC0,D3ZT47,F1M753,B0BNE7,P09951,Q64244,P19814,Q498S0,D3ZAC0,D4A1J9,A9CMA3,A0A0G2JVY4,Q6QBQ4,A0A0G2K9Q6,A0A0G2K309,F1MA92,D3ZKE0,A0A096P6L9,G3V9L7,A0A0G2JTH4,P47861,F1LUB7,O08835,F1LPD7,Q10468,Q5U316,P97846,D4AB20,Q925C0,D3ZES7,O88917,D4A7M0,D4A4U1,Q6AXN3,A0A0G2JZU6,Q01177,G3V674,Q6AYA5,Q568Y7,Q9JJM7,Q8R490,Q6AYQ1,Q66H06,D4A238,F1LMS1,M0RC17,Q66H28,Q5U2P1,A0A0G2JUH8,Q63666,F1M3J7,Q6ZXY9,P06686,M0R5P8,Q6AXR1,O88407,D3ZWW5,P60570,Q66H50,Q1WIM3,D4A1C0,B5DEK6,P84889,P84817,F1LWZ8,D3ZPX4,P0C5X8,O88419,Q9Z0J8,Q64605,Q6XFR6,D3Z8B0,P55314,Q6ZXY0,Q4QQV3,O08700,Q63472,P63045,D3ZTG3,B4F795,Q5I0I4,P0C0A9,O35547,O35370,P48199,P97528,Q01728,P06687,B5DFJ0,O70597,Q5U2V2,D3ZEI8,P80201,Q99376,D3ZWD6,P70549,Q5RJN0,P63057,P63025,Q63377,A0A0G2K728,Q5M7W6,Q63118,D3ZCD0,P51792,D4A517,D3ZQ77,Q63ZY8,D3ZTP0,D3ZZI0,O35913,A0A140TAA8,Q5XI74,Q56A19,B5DF41,Q9WTQ2,Q811A2,Q63633,P55062,A0A0H2UHX1,M0R402,B2RZD6,P97629,Q5XIN7,F1LN34,D4ADR5,P23978,Q6AYP5,Q4V8I1,Q5XIU4,P70580
52	PP_proteome	TRUE	4.2627e-05	167	718	44	0.0612813	0.263473	GO:0030141	GO:CC	secretory granule	7185	1079	IDA,IDA ISS ISO IEA,IDA IEA,IDA TAS,IDA IBA,IDA,IDA,IDA IMP ISO IEA,IDA ISO,IDA IBA,IDA IBA,ISO IEA,IEA,ISO IBA IEA,ISO IEA,IDA IEA,IDA ISO TAS,IDA,ISO,ISO IEA,IDA,IEA,ISO IEA,IEA,IDA,IDA,ISO IEA,IDA,IDA ISS IEA,ISO IBA IEA,ISO IEA,ISO IEA,IDA ISO IBA IEA,IDA ISO,ISO,IDA ISO,IDA IEA,IDA,ISO,ISO IEA,IDA,IDA IEA,IDA ISO IEA,IDA	P14925,Q63475,Q63259,P28840,P01179,Q62747,Q5FWS5,P19637,D3ZJ81,P01186,P10683,P49192,F1M7L6,P61765,O70377,F1M4A4,Q9WU70,P14423,Q9JHW5,D3ZYT6,P20156,Q5U322,Q9Z2S9,P60905,P06765,Q5XIA6,A0A0G2K3W2,Q64244,P07154,P47861,P14480,P02680,Q925C0,Q63666,F1M3W5,P63045,F1M957,P62168,P63025,P51792,Q07258,P04094,Q6P6R2,P97629
53	PP_proteome	TRUE	0.000116146	114	718	34	0.0473538	0.298246	GO:0044306	GO:CC	neuron projection terminus	7185	2311	IDA,IDA,IDA,IDA,HDA ISO,IDA,HDA,HDA,IDA,IDA,ISS ISO IEA,IDA,IDA,HDA,HDA,HDA,HDA,HDA,IDA,IDA,IDA,IDA ISO,ISS,HDA,IDA HDA,IDA IMP,ISO,IDA,IMP ISO,ISO IEA,ISO IEA,IDA,HDA,IDA IBA	Q63475,Q63259,P28840,P01179,Q62747,Q5M7T6,P61765,O70377,A0A0G2K472,P01355,P31016,P47942,P35400,Q02563,P60905,P0DJJ3,P09951,P54921,F1LUB7,O08835,Q1M168,A0A0U1RRT8,A0A0G2K5B0,Q63666,P63045,P62168,Q01728,P06687,P70549,Q00981,P51792,P13221,P84092,P04094
54	PP_proteome	TRUE	0.000361256	102	718	31	0.0431755	0.303922	GO:0043679	GO:CC	axon terminus	7185	2205	IDA,IDA,IDA,IDA,HDA ISO,IDA,HDA,HDA,IDA,IDA,IDA,IDA,HDA,HDA,HDA,HDA,HDA,IDA,IDA,IDA ISO,ISS,HDA,HDA,IDA IMP,ISO,IDA,IMP ISO,ISO IEA,IDA,HDA,IDA IBA	Q63475,Q63259,P28840,P01179,Q62747,Q5M7T6,P61765,O70377,A0A0G2K472,P01355,P47942,P35400,Q02563,P60905,P0DJJ3,P09951,P54921,F1LUB7,O08835,A0A0U1RRT8,A0A0G2K5B0,Q63666,P63045,P62168,Q01728,P06687,P70549,P51792,P13221,P84092,P04094
55	PP_proteome	TRUE	0.000632358	1535	718	214	0.29805	0.139414	GO:0016021	GO:CC	integral component of membrane	7185	850	IEA,EXP IDA IEA,IEA,IBA IEA,IEA,ISS ISO IEA,IEA,ISO IEA,IEA,IEA,IEA,IEA,IEA,IEA,IEA,IDA IEP IEA,IEA,IEA,ISO IEA,IEA,IDA IMP ISO IBA IEA,EXP IDA IEA,IEA,IEA,IEA,IEA,NAS IEA,IEA,IEA,IEA,IEA,IDA ISO,IEA,IEA,IEA,IEA,IEA,ISS ISO IBA IEA,IEA,IEA,IEA,IEA,ISO IEA,IEA,IEA,IEA,IEA,IEA,EXP IDA IEA,IEA,IBA IEA,IEA,IDA ISO IBA IEA,ISO IEA,IDA ISO,IEA,IEA,IEA,IEA,IDA IBA IEA,IEA,IDA ISO IBA,IDA ISO IEA,IEA,ISO IBA IEA,IDA ISS ISO IEA,IEA,IDA ISO IBA IEA,IEA,IEA,IBA IEA,IEA,ISO IEA,ISS ISO IEA,IDA IEP IEA,IBA IEA,IEA,IEA,IEA,IEA,IBA IEA,IBA IEA,ISO IEA,IDA ISO IBA IEA,EXP IDA IBA IEA,ISS ISO IBA IEA,IEA,IEA,IEA,IBA IEA,ISS ISO IBA IEA,ISO IEA,IEA,IEA,IBA IEA,IEA,TAS IEA,IEA,IEA,IDA IEP IBA IEA,IEA,IEA,IEA,IDA IBA IEA,IEA,IEA,IEA,IEA,IEA,ISO IBA IEA,ISO IEA,IEA,IDA ISO IEA,IEA,IEA,IDA IEA,IEA,ISO IEA,IBA IEA,IDA IMP IEP IBA IEA,IBA IEA,IEA,IEA,IEA,IEA,IEA,IEA,ISO,IEA,IBA IEA,IEA,IEA,IEA,IDA ISS ISO IEA,IEA,IEA,IDA IEP IEA,ISO IEA,IEA,IDA ISO IEA,IDA ISO IBA IEA,ISO IEA,IEA,IEA,IEA,ISS ISO IEA,ISO IEA,IEA,IEA,IEA,IDA ISS ISO IBA IEA,ISO IBA IEA,IBA IEA,IEA,IEA,IDA ISO IEA,IEA,ISO IBA IEA,ISO IEA,IEA,IEA,IDA,IDA ISS ISO IBA IEA,EXP IDA IEA,IEA,IEA,ISS IEA,IEA,IEA,IEA,IDA ISO IBA IEA,IDA ISO NAS IEA,IEA,ISS ISO IEA,IEA,IEA,IDA ISO IBA IEA,ISO IEA,ISO IEA,IDA ISS ISO IBA IEA,ISO IBA IEA,ISO IEA,EXP IDA IEP IEA,IDA ISO IBA IEA,IEA,IEA,ISO IEA,IDA ISO IBA IEA,IDA IEP IBA IEA,IBA IEA,IEA,ISO IEA,IEA,IEA,IBA TAS IEA,IEA,IEA,IEA,NAS IEA,IEA,ISO IEA,IEA,IEA,IEA,IDA ISO IEA,ISO IEA,IDA IMP ISS ISO IBA IEA,IDA IEA,IEA,IDA IBA IEA,ISO IEA,IEA,IEA,IEA	P14925,Q63475,D3ZHA1,P41413,Q6AXS4,Q3KR92,Q63259,Q5XID7,Q5PQX0,B1WC59,D3Z979,Q6AY81,Q9ER31,Q924A5,G3V9H9,Q62747,Q8K4Y7,Q5PQM0,Q9JKR5,F1M4J1,P54287,F1LUT4,D4A2A5,Q9ET61,B2GUY0,Q80WD0,M0RBA8,Q5FVL3,Q4V8D1,D4A7Y4,D3ZE75,P07151,Q62969,A0A0G2K0Q8,M0R6E0,D3ZNF5,F1LQN1,Q6IUU3,Q5U2P6,Q5FVM1,Q5U355,G3V8D0,P97710,Q6IRF8,D4A3X6,A1A5P1,D4A105,D3ZI66,Q812E9,Q5RJQ0,O54701,Q7TNK0,P31422,A0A0G2K7X2,Q9WU70,A0A0G2K0M8,D3ZR49,D4A750,G3V803,Q9Z143,A0A0G2JXK1,A0A140TAA1,Q8R2H2,A0A1W2Q656,D3ZT36,P31016,Q99MF4,D4A4M0,D3ZPD8,Q5M807,F7F3I7,Q02353,Q5XI04,Q9ET45,Q9JHW5,D3ZQP6,D3ZWQ0,Q5PPM8,D3ZYT6,D4ABB8,A0A0G2K0C2,P61265,D4ADL7,P35400,Q02563,P58821,D3ZM21,Q5XIA6,A0A0G2JXG3,A0A0G2K058,A0A0G2K4L3,Q3MHC0,D3ZT47,F1M753,B0BNE7,Q64244,P19814,Q498S0,D3ZAC0,D4A1J9,A9CMA3,A0A0G2JVY4,Q6QBQ4,A0A0G2K9Q6,A0A0G2K309,F1MA92,D3ZKE0,A0A096P6L9,G3V9L7,A0A0G2JTH4,P47861,F1LUB7,O08835,F1LPD7,Q10468,P97846,D4AB20,Q925C0,D3ZES7,O88917,D4A7M0,D4A4U1,Q6AXN3,A0A0G2JZU6,Q01177,G3V674,Q6AYA5,Q568Y7,Q9JJM7,Q66H06,D4A238,F1LMS1,M0RC17,Q66H28,Q5U2P1,A0A0G2JUH8,Q63666,F1M3J7,Q6ZXY9,P06686,M0R5P8,Q6AXR1,O88407,D3ZWW5,P60570,Q66H50,Q1WIM3,D4A1C0,B5DEK6,P84889,P84817,F1LWZ8,D3ZPX4,P0C5X8,O88419,Q64605,Q6XFR6,D3Z8B0,P55314,Q6ZXY0,Q4QQV3,O08700,Q63472,P63045,D3ZTG3,B4F795,Q5I0I4,O35547,O35370,P48199,Q01728,P06687,B5DFJ0,O70597,Q5U2V2,D3ZEI8,P80201,Q99376,D3ZWD6,P70549,Q5RJN0,P63057,P63025,Q63377,A0A0G2K728,Q5M7W6,Q63118,D3ZCD0,P51792,D4A517,D3ZQ77,Q63ZY8,D3ZTP0,D3ZZI0,O35913,A0A140TAA8,Q56A19,B5DF41,Q9WTQ2,Q811A2,Q63633,P55062,A0A0H2UHX1,M0R402,B2RZD6,P97629,Q5XIN7,F1LN34,D4ADR5,P23978,Q6AYP5,Q4V8I1,Q5XIU4,P70580
56	PP_proteome	TRUE	0.00106095	216	718	49	0.0682451	0.226852	GO:0150034	GO:CC	distal axon	7185	3996	IDA,IDA,IDA,IDA,IDA,HDA ISO,IDA,IDA,IDA,IDA,HDA,ISS ISO IBA IEA,HDA,IDA,IDA,IDA,IDA,IDA,HDA,HDA,HDA,IDA ISO IEA,HDA,HDA,IEA,IDA,IDA,IEA,IDA,IEA,IDA ISO,ISO IEA,ISS,HDA,IDA ISO IBA IEA,IEA,HDA,IDA ISS ISO IEA,IDA IMP,IDA,ISO,IDA,IMP ISO,IDA,ISO IEA,IDA,HDA,IDA IBA,IDA ISS ISO IEA	Q63475,Q63259,P28840,P01179,P30121,Q62747,Q5M7T6,Q9R1T3,Q9R237,Q9JJ76,P61765,Q812E9,O70377,P97577,A0A0G2K472,P01355,P47942,P35400,Q02563,P60905,P0DJJ3,M0R5T4,P09951,P54921,E9PSK7,F1LUB7,O08835,O88917,E9PT20,Q1M168,A0A0U1RRT8,Q62950,A0A0G2K5B0,Q63666,P21818,Q64605,P63045,P46933,P62168,P48199,Q01728,P06687,P70549,Q9Z136,P51792,P13221,P84092,P04094,A0A0H2UHL9
57	PP_proteome	TRUE	0.00118132	1889	718	252	0.350975	0.133404	GO:0012505	GO:CC	endomembrane system	7185	816	IEA,IDA IEA,EXP IDA ISS ISO IEA,ISO IEA,IDA IBA IEA,ISS ISO IEA,ISS ISO IBA IEA,IDA IEA,ISO IBA IEA,IDA IEA,IDA TAS IEA,ISO IBA IEA,IDA IEA,ISO IEA,IBA,IDA IBA,IDA IBA IEA,IEA,IDA ISO IBA,IDA ISS ISO IBA IEA,IDA IEA,IBA,ISO IEA,IDA ISO IEA,IDA,ISS ISO IBA IEA,IDA ISO,IDA IMP ISO IEA,IDA ISO,IDA IBA,EXP IDA ISO IBA,IDA IBA,IEA,IBA IEA,ISO IBA IEA,IDA ISO IBA IEA,ISO IEA,IEA,IEA,IDA ISO,IDA ISS IEA,IDA ISO,IDA ISO IBA IEA,IEA,IBA IEA,ISS ISO IBA IEA,IDA,IEA,IDA ISO IEA,IEA,IDA IMP ISO IBA IEA,ISO IEA,IDA ISO IBA IEA,IDA ISO,IBA IEA,IBA,ISO IBA IEA,IBA IEA,IDA IEA,ISO IEA,IDA IEA,IDA ISS ISO IBA IEA,EXP IDA IEP ISO TAS IEA,ISO IBA IEA,ISO IEA,IEA,IEA,IEA,IDA IMP ISO IBA IEA,IEA,ISO IEA,ISO IEA,IEA,IEA,ISS ISO IEA,ISO IEA,IBA,ISO IBA IEA,IEA,ISO IEA,IDA ISO,IBA IEA,ISO IBA IEA,ISO IEA,ISS ISO IBA IEA,IDA IEA,IDA IEP ISO IEA,ISS ISO IBA IEA,ISO IBA IEA,ISO IEA,IDA IEA,IEA,ISO IBA IEA,ISS ISO IEA,IDA ISO IEA,IBA,ISO IEA,IDA,ISO IBA,EXP IDA ISO IBA IEA,TAS,IBA,IDA IEP ISO IEA,IDA,IDA ISO IEA,ISO IBA IEA,ISS ISO IBA IEA,ISS ISO IBA IEA,ISO IEA,EXP IDA IEP ISO IBA IEA,IDA ISO IEA,IDA,IDA ISO IBA TAS IEA,IEA,IEA,IDA ISS ISO IBA IEA,IEA,IEA,ISO IBA IEA,IDA ISS ISO IEA,ISO,ISO IEA,IDA IEA,IEA,ISO IEA,TAS,ISO IBA IEA,IDA,IEA,IDA ISS ISO IBA IEA,ISO,IBA,ISS ISO IEA,IEA,IDA IEA,ISS ISO IEA,EXP IDA IEP ISO IBA IEA,ISO IEA,IDA ISS ISO IBA IEA,ISO IEA,IBA IEA,IEA,ISO IEA,ISO IEA,IDA ISO IBA IEA,IDA,IDA ISO,IDA ISO,ISS ISO,IEA,ISS ISO IBA IEA,IEA,IEA,IDA,IDA ISS ISO IBA IEA,ISS ISO IBA IEA,ISO IEA,ISO IBA IEA,IBA,IDA ISO,IDA IEP ISO IEA,ISO IEA,IEA,IEA,IDA,ISO IBA IEA,IDA IEP ISO,IEA,IDA IEA,IDA IEA,IDA ISO IEA,ISO IEA,IEA,ISO IEA,ISS ISO IEA,ISO IBA IEA,ISO,ISO IBA IEA,IEA,ISO IBA IEA,ISO IBA IEA,ISO IEA,IBA IEA,IEA,IDA IEA,IEA,IDA ISO IBA IEA,ISO IBA IEA,IDA ISS ISO IEA,EXP IDA ISO NAS IEA,IBA,IDA IEA,IEA,IDA,ISO,IDA,IDA ISO,ISO IBA IEA,IDA IEA,IDA IEA,ISS ISO IBA IEA,ISO IEA,ISS ISO,ISO IEA,IEA,IEA,IDA ISO IBA IEA,IDA ISO,IDA ISO IEA,IDA ISS ISO IEA,ISO,ISO,ISO IEA,IBA IEA,EXP IDA IEP ISO,IBA,IEA,ISO IEA,ISO IEA,IEA,IDA ISO IBA IEA,IEA,IDA ISS ISO IBA IEA,ISO IBA IEA,ISO IEA,IDA ISO IEA,IEA,IEA,IDA,IDA ISO IBA IEA,ISO IBA IEA,IDA,IDA IEA,ISO IEA,IDA ISO IEA,IEA,IDA ISS ISO IEA,IDA ISS ISO IEA,ISO IBA,IDA,IEA,IDA IEA,ISS ISO IBA IEA,IDA ISS ISO IBA IEA,IBA IEA,IEA,IEA,IDA IBA,ISO,ISS ISO IBA IEA,IBA IEA,IBA IEA	O88658,P14925,Q63475,D3ZHA1,P41413,Q6AXS4,Q3KR92,Q63083,D4A7I8,Q63259,P28840,D3ZN61,Q5PQX0,B1WC59,D3Z979,P01179,Q9ER31,Q924A5,B0BNH1,Q62747,Q8K4Y7,D4A9Z8,G3V9W0,B1WBN7,Q5FWS5,Q9JKR5,F1M4J1,P19637,D3ZJ81,P01186,F1LUT4,P10683,D3ZUY0,D4A2A5,B2GUY0,Q5M7T6,P49192,Q5FVL3,Q4V8D1,P07151,Q62969,P14841,M0R6E0,F1M7L6,F1LQN1,Q6IUU3,Q9R1T3,Q9R237,A0A0G2JV04,G3V8D0,Q5XIJ5,D3ZKU7,Q5RKH6,D4A3X6,A1A5P1,Q5XIL2,P61765,Q5RJQ0,Q7TNK0,O70377,F1M4A4,Q641Z6,Q9WU70,D3ZR49,A0A0G2JZ53,D3ZAR0,D4A750,Q9Z143,Q6AY17,O88588,P97577,A0A1W2Q656,Q5XIG0,O35431,P31016,D4A959,D3ZP15,D3ZPD8,Q5M807,D3ZKG3,D3ZQI1,Q02353,D3ZUZ4,Q5XI04,Q9ET45,P14423,Q9JHW5,Q5PPM8,B2GV35,D3ZYT6,P20156,Q5U322,D4ABB8,Q9Z2S9,Q06486,P61265,D4ADL7,P35400,A0A0G2K618,Q02563,O70521,P58821,P60905,P06765,Q5XIA6,A0A0G2JXG3,A0A0G2K4L3,P0DJJ3,M0R5T4,P09951,A0A0G2K3W2,Q64244,P19814,Q498S0,D3ZQE7,A9CMA3,D3ZPP2,A0A0G2K2V2,D3ZKE0,P07154,G3V9L7,E9PSK7,G3V9W5,O35162,D4A249,P63086,P47861,F1LUB7,Q810F4,O08835,Q5PQJ6,A0A096MJN4,Q9Z1E1,A0A0G2K7G7,Q10468,P97554,Q5U316,P14480,A6JFQ6,D3ZK56,D4AB20,A0A0G2JUF2,P62944,P02680,Q925C0,E9PT20,A0A0U1RRT8,F1LXQ7,P11980,A0A0G2JSL4,Q6AXN3,Q6AYA5,D3ZUJ7,F1M3P6,Q6AYQ1,P0C0R5,A0A0G2K3L8,Q62807,D3ZTE0,A0A0G2JUH8,Q63666,G3V631,Q3KRF0,Q6ZXY9,P06686,Q6AXR1,F1M3W5,G3V9P7,O35095,P21818,Q9QYW3,O88407,P50398,D3ZWW5,P60570,B4F775,B5DEK6,D3Z9D2,P84817,F1LWZ8,P0C5X8,A0A0G2KA50,O88419,Q5EBC7,Q64605,Q6ZXY0,O08700,P54001,Q63472,P63045,A0A0G2K6J6,F1M957,Q62625,P46933,A0A0G2K6V6,D4A1A5,D4A0L1,P0C0A9,P62168,O35547,D4A5C3,D4A3M8,P06687,P05964,B2RYE9,P23711,D3ZVH6,Q5U2V2,Q99376,P70549,Q66HR2,P63029,P63057,Q8R424,P63025,Q3B7V5,Q00981,Q63118,Q5U2V1,M0R735,Q642A9,D3Z8C7,P51792,D4A932,D4A3T4,F1LNR0,Q4KLN7,A0A140TAA8,Q6P7A4,P84092,Q811A2,Q07258,P04094,P55062,Q6P6R2,O88377,A0A0H2UHX1,O35179,M0R402,Q3KR94,O08769,P97629,A0A0G2JTS3,Q5XIN7,A0A0G2JT78,Q8QZV1,D4ADR5,A0A0G2JZ27,Q6AYP5,Q8R491,Q5XIU4,P70580
58	PP_proteome	TRUE	0.00141318	519	718	91	0.126741	0.175337	GO:0098590	GO:CC	plasma membrane region	7185	3579	IDA IEA,ISO IBA IEA,IEA,IDA IEP ISO IEA,IDA,IDA,ISO IBA IEA,IDA ISS ISO,IDA,IDA ISS ISO IBA IEA,IDA IMP IEP IEA,ISO IEA,EXP IDA,IDA ISO,ISS ISO IEA,IDA IEP,IEA,IDA,IDA IMP IEP IEA,IDA ISO IEA,ISO IBA IEA,IDA ISO IBA IEA,IDA ISO IBA,ISO IEA,EXP IDA ISO IBA IEA,IDA IBA,IDA ISO,IEA,IEA,ISO IEA,ISS ISO IBA IEA,IDA,ISO,IDA IEP IBA,IDA IEA,ISO,IEA,ISO,IDA TAS IEA,ISO IEA,IDA,IDA ISO IBA IEA,ISO IEA,EXP IDA,ISO IEA,IDA IBA,IDA IMP IEP IBA IEA,IDA ISO,ISO IEA,IEA,ISO,IDA ISO,ISO IEA,ISO,IDA,IDA ISO IBA,IEA,ISO,ISO,IDA,ISS ISO IEA,ISO IEA,IDA ISO,IDA IEA,IDA,IBA IEA,IDA,ISO IEA,IDA ISO,IDA,ISO IEA,IDA,ISO,IDA,ISO IBA IEA,IDA,IDA IEA,IDA ISO,IDA IEP,IDA,IDA,IDA ISO IBA IEA,IDA ISS ISO IBA IEA,IDA IEA,IDA,IDA ISO IBA IEA,IEA,IEA,IDA,ISS ISO IEA,ISS ISO IEA	Q6AXS4,Q811X3,D3Z831,Q62747,P54287,Q5M7T6,D3ZE75,Q62969,Q5U2P6,Q5FVM1,Q5XIJ5,P61765,Q812E9,P31422,Q641Z6,Q9WU70,G3V803,Q9Z143,Q6AY17,Q8R2H2,D3ZT36,P31016,D4A4M0,D4ACB6,Q9Z2S9,P61265,P35400,A0A0G2JXG3,A0A096P6L8,P12368,P0DJJ3,Q64244,Q4KM33,D4A1J9,A0A0G2K9Q6,Q02445,P07154,E9PSK7,P63086,F1LUB7,O08835,Q9Z1E1,Q5U316,P97846,P62944,Q6Q7Y5,O88917,A0A0U1RRT8,G3V674,A2VCW8,Q568Y7,Q8R490,Q5U2P1,F1M3J7,P06686,M0R5P8,O88407,Q1WIM3,P84889,P41499,P63322,P0C5X8,Q64605,Q63472,P46933,Q9JIS1,O35370,P97528,Q01728,P06687,Q99376,P70549,Q66HR2,Q5RJN0,Q8R424,P63025,Q63377,D3ZCD0,P51792,O35913,B5DF41,P84092,Q9WTQ2,Q811A2,Q63633,A0A0H2UHL9,Q52KS1,Q8QZV1,P23978,Q6AYP5,Q8R491
59	PP_proteome	TRUE	0.00461395	366	718	69	0.0961003	0.188525	GO:0031226	GO:CC	intrinsic component of plasma membrane	7185	1237	IDA IEP,ISO IEA,IDA ISS ISO,ISO,IDA IMP IEP,EXP IDA,IMP IBA,IDA ISO IBA,ISO IEA,IDA ISO,IEA,IBA,IDA IMP IEP,IDA ISO IEA,ISO IBA IEA,IDA ISS ISO IEA,IDA ISO IBA,IBA,ISO IEA,IBA,EXP IDA,IDA IBA,ISS ISO IEA,IBA,ISO IEA,IBA,IEA,IDA IEP IBA,IDA IBA,IEA,ISO IBA IEA,IDA ISO,IBA,IDA IMP IEP IBA,IBA,ISO,IBA,IDA ISS ISO,ISO,IDA ISO IEA,IDA ISO IBA,ISO,IBA,IDA ISO,ISO IEA,IDA ISS ISO IBA IEA,IDA,IEA,ISO TAS IEA,IDA ISS ISO IBA IEA,IDA ISO NAS,IDA ISO IBA IEA,ISO IEA,ISO IEA,IDA ISS ISO IBA,ISO IEA,IDA ISO IBA IEA,IEA,ISO IEA,IDA ISO IBA IEA,IDA IEP IBA,IBA,IBA TAS,ISO IBA,IEA,ISO,IDA,IDA IBA IEA,ISO	Q62747,Q9JKR5,Q80WD0,P97710,Q5XIJ5,Q812E9,O54701,P31422,A0A0G2K7X2,Q9WU70,G3V803,Q9Z143,Q6AY17,Q8R2H2,D3ZT36,P31016,D4A4M0,F7F3I7,Q5XI04,D3ZQP6,Q9Z2S9,P35400,P58821,A0A0G2K058,Q3MHC0,B0BNE7,D3ZAC0,D4A1J9,A0A0G2K9Q6,A0A096P6L9,A0A0G2JTH4,O08835,D3ZES7,O88917,D4A7M0,Q568Y7,Q66H06,Q66H28,F1M3J7,P06686,M0R5P8,Q1WIM3,D3ZPX4,Q64605,P55314,Q63472,P63045,O35370,P97528,Q01728,P06687,P80201,Q99376,D3ZWD6,P70549,P63057,Q63377,A0A0G2K728,Q63118,D3ZCD0,P51792,D4A517,O35913,Q5XI74,Q63633,P97629,F1LN34,P23978,Q6AYP5
60	PP_proteome	TRUE	0.00762281	92	718	27	0.0376045	0.293478	GO:0099240	GO:CC	intrinsic component of synaptic membrane	7185	3771	IDA IEP,IDA IMP IEP,EXP IDA,IDA ISO,IDA IMP IEP,ISO IEA,ISO IBA IEA,IDA,IDA ISO,EXP IDA,IDA,IDA IEP IBA,IDA,IDA,IDA IMP IEP,ISO,IDA ISO IBA,ISO,IDA ISO,IDA,ISO IEA,IDA,IDA,IDA,IDA IEP,IDA,ISO	Q62747,Q5XIJ5,Q812E9,P31422,Q6AY17,Q8R2H2,D3ZT36,P31016,D4A4M0,Q9Z2S9,P35400,D4A1J9,A0A0G2K9Q6,O08835,O88917,F1M3J7,M0R5P8,Q1WIM3,Q64605,Q63472,P97528,Q01728,P06687,P70549,P51792,P23978,Q6AYP5
61	PP_proteome	TRUE	0.0152204	333	718	63	0.0877437	0.189189	GO:0005887	GO:CC	integral component of plasma membrane	7185	515	IDA IEP,ISO IEA,ISO,EXP IDA,IBA,IDA ISO IBA,ISO IEA,IDA ISO,IEA,IBA,IDA ISO IEA,ISO IBA IEA,IDA ISS ISO IEA,IDA ISO IBA,IBA,ISO IEA,IBA,IDA IBA,ISS ISO IEA,IBA,ISO IEA,IBA,IEA,IDA IEP IBA,IDA IBA,IEA,ISO IBA IEA,IDA ISO,IBA,IDA IMP IEP IBA,IBA,ISO,IBA,IDA ISS ISO,ISO,IDA ISO IEA,IDA ISO IBA,ISO,IBA,IDA ISO,ISO IEA,IDA ISS ISO IBA IEA,IDA,IEA,IDA ISO IBA IEA,IDA ISO NAS,IDA ISO IBA IEA,ISO IEA,ISO IEA,IDA ISS ISO IBA,ISO IEA,IDA ISO IBA IEA,IEA,ISO IEA,IDA ISO IBA IEA,IDA IEP IBA,IBA,IBA TAS,IEA,ISO,IDA,IDA IBA IEA,ISO	Q62747,Q9JKR5,P97710,Q812E9,O54701,P31422,A0A0G2K7X2,Q9WU70,G3V803,Q9Z143,Q8R2H2,D3ZT36,P31016,D4A4M0,F7F3I7,Q5XI04,D3ZQP6,P35400,P58821,A0A0G2K058,Q3MHC0,B0BNE7,D3ZAC0,D4A1J9,A0A0G2K9Q6,A0A096P6L9,A0A0G2JTH4,O08835,D3ZES7,O88917,D4A7M0,Q568Y7,Q66H06,Q66H28,F1M3J7,P06686,M0R5P8,Q1WIM3,D3ZPX4,Q64605,P55314,Q63472,P63045,O35370,Q01728,P06687,P80201,Q99376,D3ZWD6,P70549,P63057,Q63377,A0A0G2K728,Q63118,D3ZCD0,P51792,D4A517,O35913,Q63633,P97629,F1LN34,P23978,Q6AYP5
62	PP_proteome	TRUE	0.016187	181	718	41	0.0571031	0.226519	GO:0097060	GO:CC	synaptic membrane	7185	3243	IEA,IDA IEP ISO IEA,IDA IMP IEP IEA,ISO IEA,EXP IDA,IDA ISO,IDA IEP,IDA,IDA IMP IEP IEA,ISO IEA,ISO IBA IEA,IDA ISO IBA IEA,IDA ISO IBA,EXP IDA,IDA IBA,IDA ISO,IDA IEP IBA,IDA IEA,ISO IEA,IDA,EXP IDA,IDA IMP IEP IBA IEA,ISO,ISO,IDA ISO IBA,IEA,ISO,IDA ISO,IDA IEA,IDA,IBA IEA,ISO IEA,IDA,IDA,IDA,IDA,IDA IEP,IDA,IDA ISO IBA IEA,IDA,ISO IEA	Q6AXS4,Q62747,Q5XIJ5,P61765,Q812E9,P31422,Q9WU70,Q9Z143,Q6AY17,Q8R2H2,D3ZT36,P31016,D4A4M0,Q9Z2S9,P61265,P35400,D4A1J9,A0A0G2K9Q6,F1LUB7,O08835,P97846,O88917,Q568Y7,F1M3J7,M0R5P8,O88407,Q1WIM3,Q64605,Q63472,P46933,Q9JIS1,P97528,Q01728,P06687,P70549,Q5RJN0,P51792,B5DF41,A0A0H2UHL9,P23978,Q6AYP5
63	PP_proteome	TRUE	0.0178673	58	718	20	0.0278552	0.344828	GO:0043195	GO:CC	terminal bouton	7185	2110	IDA,IDA,HDA,HDA,HDA,IDA,IDA,IDA,IDA,HDA,HDA,HDA,HDA,HDA,IDA,IDA,ISS,HDA,HDA,HDA	Q63475,P01179,Q62747,P61765,O70377,A0A0G2K472,P01355,P47942,P35400,Q02563,P60905,P0DJJ3,P09951,P54921,F1LUB7,O08835,A0A0G2K5B0,Q63666,P63045,P84092
64	PP_proteome	TRUE	0.0434222	88	718	25	0.0348189	0.284091	GO:0042734	GO:CC	presynaptic membrane	7185	2078	IDA IEP ISO IEA,ISO IEA,EXP IDA,IDA ISO,IDA IEP,ISO IBA IEA,EXP IDA,IDA IBA,IDA ISO,IDA IEA,ISO IEA,IDA,EXP IDA,IDA IMP IEP IBA IEA,ISO,ISO,IDA ISO,IDA IEA,IDA,IBA IEA,ISO IEA,IDA,IDA,IDA,ISO	Q62747,P61765,Q812E9,P31422,Q9WU70,D3ZT36,Q9Z2S9,P61265,P35400,A0A0G2K9Q6,F1LUB7,O08835,P97846,O88917,F1M3J7,Q1WIM3,Q64605,Q63472,P46933,Q9JIS1,P97528,P06687,B5DF41,P23978,Q6AYP5
65	PP_proteome	TRUE	0.0025525	72	718	24	0.0334262	0.333333	GO:0004866	GO:MF	endopeptidase inhibitor activity	7185	1418	IEA,IMP ISO IBA IEA,ISO IEA,ISS ISO IEA,ISO TAS IEA,IBA IEA,ISO IBA IEA,IBA IEA,IBA IEA,IBA IEA,ISS ISO IBA IEA,IDA IBA IEA,IEA,IDA ISO IBA IEA,IBA IEA,IEA,IBA IEA,IBA IEA,IBA IEA,IBA IEA,IEA,ISS ISO IBA,IEA,IEA	Q8VHC1,P30121,P01186,Q63772,P14841,A0A0G2JYK0,A0A0G2JZ53,P09006,Q63041,Q5M8C3,Q6P734,Q5M7T5,Q5EBC0,F7FHF3,Q02445,A0A096P6L9,Q62975,P31211,P01015,G3V9J1,Q63416,Q811A2,M0RBF1,B2RYM3
66	PP_proteome	TRUE	0.00345004	73	718	24	0.0334262	0.328767	GO:0030414	GO:MF	peptidase inhibitor activity	7185	4849	IEA,IMP ISO IBA IEA,ISO IEA,ISS ISO IEA,IDA ISO TAS IEA,IBA IEA,ISO IBA IEA,IBA IEA,IBA IEA,IBA IEA,ISS ISO IBA IEA,IDA IBA IEA,IEA,IDA ISO IBA IEA,IBA IEA,IEA,IBA IEA,IBA IEA,IBA IEA,IBA IEA,IEA,ISS ISO IBA,IEA,IEA	Q8VHC1,P30121,P01186,Q63772,P14841,A0A0G2JYK0,A0A0G2JZ53,P09006,Q63041,Q5M8C3,Q6P734,Q5M7T5,Q5EBC0,F7FHF3,Q02445,A0A096P6L9,Q62975,P31211,P01015,G3V9J1,Q63416,Q811A2,M0RBF1,B2RYM3
67	PP_proteome	TRUE	0.0184531	79	718	24	0.0334262	0.303797	GO:0061135	GO:MF	endopeptidase regulator activity	7185	9587	IEA,IMP ISO IBA IEA,ISO IEA,ISS ISO IEA,ISO TAS IEA,IBA IEA,ISO IBA IEA,IBA IEA,IBA IEA,IBA IEA,ISS ISO IBA IEA,IDA IBA IEA,IEA,IDA ISO IBA IEA,IBA IEA,IEA,IBA IEA,IBA IEA,IBA IEA,IBA IEA,IEA,ISS ISO IBA,IEA,IEA	Q8VHC1,P30121,P01186,Q63772,P14841,A0A0G2JYK0,A0A0G2JZ53,P09006,Q63041,Q5M8C3,Q6P734,Q5M7T5,Q5EBC0,F7FHF3,Q02445,A0A096P6L9,Q62975,P31211,P01015,G3V9J1,Q63416,Q811A2,M0RBF1,B2RYM3
68	PP_proteome	TRUE	0.0293607	92	718	26	0.0362117	0.282609	GO:0061134	GO:MF	peptidase regulator activity	7185	9586	IEA,IMP ISO IBA IEA,ISO IEA,ISS ISO IEA,IDA ISO TAS IEA,IBA IEA,ISO IBA IEA,IBA IEA,IBA IEA,IBA IEA,ISS ISO IBA IEA,IDA IBA IEA,IEA,IEA,IDA ISO IBA IEA,IBA IEA,IEA,IBA IEA,IBA IEA,IBA IEA,ISO IBA IEA,IBA IEA,IEA,ISS ISO IBA,IEA,IEA	Q8VHC1,P30121,P01186,Q63772,P14841,A0A0G2JYK0,A0A0G2JZ53,P09006,Q63041,Q5M8C3,Q6P734,Q5M7T5,A0A096P6L8,Q5EBC0,F7FHF3,Q02445,A0A096P6L9,Q62975,P31211,P01015,A0A0G2K9R9,G3V9J1,Q63416,Q811A2,M0RBF1,B2RYM3
69	PP_proteome	TRUE	0.0489865	37	718	15	0.0208914	0.405405	GO:0004867	GO:MF	serine-type endopeptidase inhibitor activity	7185	1419	IBA IEA,IBA IEA,IEA,IBA IEA,ISS ISO IBA IEA,IDA IBA IEA,IEA,IDA ISO IBA IEA,IBA IEA,IBA IEA,IBA IEA,IBA IEA,IEA,IEA,IEA	A0A0G2JYK0,P09006,Q63041,Q5M8C3,Q6P734,Q5M7T5,Q5EBC0,F7FHF3,Q02445,Q62975,P31211,P01015,G3V9J1,Q63416,B2RYM3
70	PP_proteome	TRUE	2.8186e-13	41	718	27	0.0376045	0.658537	KEGG:04610	KEGG	Complement and coagulation cascades	7185	300	KEGG,KEGG,KEGG,KEGG,KEGG,KEGG,KEGG,KEGG,KEGG,KEGG,KEGG,KEGG,KEGG,KEGG,KEGG,KEGG,KEGG,KEGG,KEGG,KEGG,KEGG,KEGG,KEGG,KEGG,KEGG,KEGG,KEGG	P19637,G3V7L3,Q6P734,Q5M7T5,A0A0G2K3W2,F7FHF3,Q02445,G3V811,P19999,A0A096P6L9,P16296,P14480,Q7TQ70,P02680,Q01177,Q5I0M3,Q9EQV9,D3ZTE0,P55314,F1M957,O35370,D3ZWD6,B5DEH7,M0RBF1,Q3KR94,A0A0G2K4I9,Q4V8I1

### Sheet: SONphosphoprot
	query	significant	p_value	term_size	query_size	intersection_size	precision	recall	term_id	source	term_name	effective_domain_size	source_order	evidence_codes	intersection
1	SON_phosphoproteome	TRUE	0.0375139	241	184	22	0.119565	0.0912863	GO:0000226	GO:BP	microtubule cytoskeleton organization	6602	103	ISO,ISO IEA,ISO IBA IEA,IDA IMP IGI ISO IBA,IDA ISS ISO IBA IEA,IDA ISO IBA IEA,IDA ISS ISO IBA,IBA,IGI,ISS ISO IBA IEA,IMP,ISO IBA,IEA,IMP,ISO IBA,IEA,ISO IBA TAS IEA,IEA,IEA,IBA IEA,ISO,ISO IBA IEA	P62909,D4AD05,D4AEL8,F1LNR0,P21818,P15205,A0A0G2JZM8,O55164,D3ZNS1,D4AEC2,P13233,D4A5I4,F1LNK0,A0A0G2JZ27,D4A5D4,B1H2A2,P13668,G3V8L3,A0A0G2K5C6,D4A644,Q2KN99,D4A6T9
2	SON_phosphoproteome	TRUE	2.24333e-05	1131	184	66	0.358696	0.0583554	GO:0030054	GO:CC	cell junction	6602	1025	IDA,IDA,ISO,ISO IBA,ISS ISO IEA,ISO IEA,IEA,ISO,IEA,IDA ISO,IEA,IDA ISS ISO IEA,IDA,ISO IEA,ISO IEA,EXP IDA IEP ISO IBA IEA,IDA,IDA ISO,ISO IBA IEA,ISO IEA,IDA ISS ISO IBA IEA,EXP IDA,IBA IEA,IDA ISO IBA IEA,IEA,IDA ISO IBA IEA,IDA ISO IBA IEA,IDA ISO,ISO,IDA IMP IEP,IDA ISO IEA,EXP IDA IEP ISO IEA,ISO IBA IEA,IDA,IDA IMP HDA,EXP IDA IMP IEP,EXP IDA,ISO,ISO,IEA,ISO,IBA,ISO IEA,EXP IDA,IDA ISO IBA TAS IEA,IEA,IDA IMP IEP ISO IBA,IDA IBA,ISO IBA IEA,IDA IBA IEA,IDA IMP ISO IBA IEA,IDA ISO IBA,IDA ISO IEA,IBA,IDA IMP ISO IEA,ISO,IEA,ISO IBA,ISO IEA,ISO,ISO,EXP IDA IEP,ISS ISO IEA,ISO IEA,ISO IEA,IEA	D3ZU13,D4A8L4,P62909,A0A0G2KB11,A0A0G2K1Q9,Q5QD51,D3ZEW7,F1M754,G3V8G4,F1LNR0,F1LMY3,Q9JK11,F1LXQ7,D4A280,Q4G061,O70441,P04177,A0A0G2JZX5,Q56A26,P52481,O08835,Q62952,B4F7F3,O08839,G3V984,F8WFS9,P15205,P13234,A0A0G2JZM8,O70593,Q920Q0,Q9WU70,O55164,P06686,P0DJJ3,P52631,Q6URK4,Q99N27,A0A0G2JZ56,Q5PPI4,D3ZFU9,D3ZHK8,B2RZ33,Q64542,Q99PD6,F1M787,D4AD99,P04094,A0A0G2K677,Q9JHL4,P07936,M0R5P8,Q5RKG9,D3ZTF0,Q6JE36,D3ZNW5,F1LM28,B1H2A6,Q1WIM3,Q767H7,D4ABB2,P62260,A0A0G2JUA5,Q2KN99,A0A0G2JUG7,D3ZAY8
3	SON_phosphoproteome	TRUE	0.00706432	201	184	21	0.11413	0.104478	GO:0015631	GO:MF	tubulin binding	6602	3350	ISO,ISO,IDA ISO IBA IEA,ISO IBA,IPI ISO,IBA,IDA IMP IBA IEA,IDA ISS ISO IBA,ISO IBA IEA,IPI ISS ISO IEA,IEA,IEA,IDA ISO IBA,IEA,ISO IBA,IEA,ISO IEA,IEA,IBA IEA,ISO IEA,IEA	P62909,F1M754,F1LNR0,D4A193,O08835,P21818,P15205,A0A0G2JZM8,D4AEC2,P0DJJ3,F1LNK0,A0A0G2JZ27,D4A5D4,B1H2A2,P13668,A0A0G2K5C6,Q6JE36,G3V949,A0A0G2K8Z9,D4A6T9,D4A1Q2
4	SON_phosphoproteome	TRUE	0.0111299	138	184	17	0.0923913	0.123188	GO:0008017	GO:MF	microtubule binding	6602	1924	ISO,ISO,IDA ISO IBA IEA,ISO IBA,IDA IMP IBA IEA,IDA ISS ISO IBA,ISO IBA IEA,ISS ISO IEA,IEA,IDA ISO IBA,IEA,IEA,ISO IEA,IEA,IBA IEA,ISO IEA,IEA	P62909,F1M754,F1LNR0,D4A193,P15205,A0A0G2JZM8,D4AEC2,P0DJJ3,A0A0G2JZ27,D4A5D4,B1H2A2,A0A0G2K5C6,Q6JE36,G3V949,A0A0G2K8Z9,D4A6T9,D4A1Q2
5	SON_phosphoproteome	TRUE	0.0310346	543	184	36	0.195652	0.0662983	GO:0008092	GO:MF	cytoskeletal protein binding	6602	1955	ISO IEA,ISO,ISO IEA,IEA,ISO,IDA ISO IBA IEA,ISO IBA,IDA IMP ISO IEA,IBA IEA,IPI ISO,ISO IEA,ISO IBA IEA,ISO IBA IEA,IBA,IDA IMP IBA IEA,IDA ISS ISO IBA,ISO IBA IEA,IBA,ISO IBA IEA,IPI ISS ISO IEA,ISO IEA,IEA,IEA,IDA ISO IBA,IEA,IEA,ISO IBA,ISO IBA IEA,ISS ISO IBA TAS IEA,IEA,IEA,ISO IEA,IEA,IBA IEA,ISO IEA,IEA	P34058,P62909,D4AD05,A0A0G2K1Q9,F1M754,F1LNR0,D4A193,Q63358,P52481,O08835,Q62952,O08839,F8WFS9,P21818,P15205,A0A0G2JZM8,E9PSJ4,Q9WU70,D4AEC2,P0DJJ3,A0A0G2JZ56,F1LNK0,A0A0G2JZ27,D4A5D4,B1H2A2,F1LNT0,P13668,A0A0G2K677,Q9JHL4,Q6DUV1,A0A0G2K5C6,Q6JE36,G3V949,A0A0G2K8Z9,D4A6T9,D4A1Q2

### Sheet: PPphosphoprot
	query	significant	p_value	term_size	query_size	intersection_size	precision	recall	term_id	source	term_name	effective_domain_size	source_order	evidence_codes	intersection
1	PP_phosphoproteome	TRUE	0.000555467	6	625	5	0.008	0.833333	CORUM:1011	CORUM	SNARE complex (Stx1a,1b,7,13, Rtn1, Vamp2)	7185	185	CORUM,CORUM,CORUM,CORUM,CORUM	P61265,P63045,Q64548,G3V7P1,O70257
2	PP_phosphoproteome	TRUE	0.0133195	3	625	3	0.0048	1	CORUM:1875	CORUM	STX12-SNAP25-HGS-VAMP2 complex	7185	208	CORUM,CORUM,CORUM	P63045,G3V7P1,P60881
3	PP_phosphoproteome	TRUE	0.0133195	3	625	3	0.0048	1	CORUM:6349	CORUM	Tubulin-Crmp2-Klc1 complex	7185	338	CORUM,CORUM,CORUM	P47942,P37285,P68370
4	PP_phosphoproteome	TRUE	1.32245e-08	1160	625	169	0.2704	0.14569	GO:0051128	GO:BP	regulation of cellular component organization	7185	15613	IMP,IDA,IMP ISO IEA,IDA ISO,IDA,ISS ISO IBA IEA,IDA IMP TAS,IMP,IDA ISO,IMP ISS ISO IEA,IDA IMP IGI,IMP ISO IEA,IGI ISO NAS IEA,IGI ISS ISO,IEA,ISS IEA,ISO IEA,IMP ISO TAS,IEA,ISO IBA IEA,ISO,IDA IMP IGI ISS ISO IBA,ISO,IBA IEA,IGI ISO,ISO IEA,IMP,ISO IEA,ISO IEA,IEA,IDA ISS ISO IBA IEA,ISO,EXP IDA IMP ISS ISO IEA,ISO IEA,ISO IEA,IMP ISO,IMP IGI ISO IEA,IDA IMP ISS ISO IBA IEA,IMP ISO,ISO,ISO IEA,ISO IBA IEA,ISO IEA,IDA ISO,ISO,IEA,IDA,IDA ISS ISO,ISO IBA,IDA IEA,ISO IEA,IDA ISO,IDA ISO IEA,IBA,IDA ISS ISO IBA,IMP ISO IEA,IMP ISO,ISO IEA,IDA IMP IEA,ISO IEA,ISS ISO IEA,ISS ISO IEA,IMP,IDA ISO IBA,ISO IEA,IMP,IDA ISO,IDA IMP ISS ISO IEA,ISO IBA IEA,EXP IDA ISO IEA,IBA,IEA,ISO,IMP ISO IEA,IEA,ISO,IEA,ISO IEA,IEA,IEA,IEA,ISO IBA,ISO,IDA IMP ISO IEA,ISO IBA,IMP,ISO IEA,IEA,IMP ISO,IMP ISO IEA,IMP,ISO IEA,IMP ISS ISO IBA IEA,ISO,IMP ISO,IDA ISS ISO IEA,ISO IEA,ISS ISO IBA IEA,IDA,ISO IEA,ISO IEA,IDA IMP IBA,ISO IBA IEA,IMP ISS ISO IBA IEA,IMP ISO,IMP ISO IEA,ISO IEA,IEA,IMP ISO,IBA,IDA ISO IEA,IMP ISS ISO NAS,IMP,IDA IMP ISO,IEA,ISS ISO IEA,IMP ISO,ISO IBA,IDA,IMP,IEA,IDA ISS ISO IBA IEA,ISO IBA IEA,IDA ISO,ISO IBA IEA,ISO,IDA IMP ISO,IMP ISO IEA,IMP ISO IBA IEA,IMP IEP ISO IEA,ISO IBA IEA,IMP ISO,ISO IEA,IMP ISS ISO IBA,ISS ISO IBA IEA,IDA ISO IEA,IMP,ISO IEA,ISO IEA,ISO IEA,IMP,IDA IMP,IMP,ISO IBA,IEA,IMP IBA,IDA,IMP,ISO IEA,IDA IMP,ISO,ISO,ISO,ISS ISO,ISO,IMP ISO IBA,ISO IEA,IDA IMP ISO IBA IEA,IEA,IBA,IMP ISS ISO,IDA IGI,ISO IBA IEA,ISO IBA IEA,IEP,ISO IEA,IBA,ISO,ISO IBA	P14925,P01179,P01186,F1LUT4,D4A3X6,Q9QXY2,P61765,F1M4A4,Q9WU70,P97577,P31016,Q9ET45,P47942,P61265,A0A096P6L8,P0DJJ3,A0A0G2JVC2,P63086,A0A0G2JUF2,D3ZES7,O88917,D3ZXQ2,F1LXQ7,D4A7M0,Q62950,Q62807,A0A0G2K5B0,G3V631,D4A0I8,G3V9P7,P21818,F1LWZ8,Q64605,Q9JIS1,A0A0G2JV16,D3ZCD0,F1LNR0,A0A0H2UHL9,D3ZI42,A0A0G2JW88,O08769,A0A0G2K543,D4A4T0,A0A0G2JYZ1,D4A053,G3V874,F1LQZ3,D3ZQL7,Q5U2Z7,A0A0G2K8P5,B2DD29,Q3ZAU5,A0A0G2JZM8,A0A0G2JYA2,Q5FVJ0,O35303,F1M8A4,D3ZU00,Q62952,D3ZIH4,P10687,Q9WTQ1,P21575,Q920Q0,F1LV89,F1LTE0,F1M7N7,Q9JK11,Q5RJR2,M0RB22,Q9JHL4,G3V663,P68370,A0A654ICE6,F1M779,Q5XI73,D3ZZ99,Q02874,G3V7J1,A0A0G2KAL9,G3V6G6,D4ADZ2,F1M3B3,P07936,Q3S4A4,A1L1I3,O08678,A0A0G2JZ69,Q5XIM9,Q62910,Q62739,M0R4J7,Q78PB6,F1LYA6,D3ZL57,F1LR10,D4A6T9,Q99068,P24090,Q5PQL7,A0A0G2K3L9,P15205,G3V6A2,D4AEC2,A0A0G2JY26,B0LT89,P24594,D4A8L3,A0A0G2K717,F1M155,F1LRS8,P45592,P26431,B2GUY4,A0A0G2K5N6,Q4V8I4,A0A0G2KAI2,F1M392,P62755,A0A0G2JXZ3,A0A0G2K3Q5,P63012,Q05764,E9PSL7,O08719,Q9Z340,F1M589,O08839,D3ZGE6,P60881,Q5XIT1,G3V897,D4A719,P35465,D3Z8E6,Q4VFZ4,Q9WTW8,D4AC95,P85972,D3ZU13,A0A0G2JVW5,Q9QX74,O35889,P97563,G3V661,Q9JHZ4,F1LRI7,D4A9D8,Q6AY21,D3ZWS0,M0RBQ1,Q2HWF0,D4A6H8,A0A0G2QC21,A0A0G2K8Z9,A0A0G2KA14,D3ZJR6,D3ZYR4,M0R9X8,F1M7M4,D4A4K4,A0A096MK30,P13668,D3ZDU2,P09456,Q62991,Q5RKI5,D4ADF5,D4A5F4
5	PP_phosphoproteome	TRUE	8.47713e-08	706	625	116	0.1856	0.164306	GO:0007010	GO:BP	cytoskeleton organization	7185	2935	IMP,ISO IBA IEA,IMP ISO IBA,IMP,IBA IEA,IDA ISS ISO IEA,ISO IBA IEA,IEA,ISO,TAS,IDA IMP ISS ISO IBA,IBA,IEA,IEA,IDA ISS ISO IBA IEA,IMP ISO,IDA IMP IGI ISO IBA,IDA IMP ISS ISO IBA IEA,ISO IBA IEA,ISO IEA,IMP IEA,IBA IEA,IMP ISO IBA IEA,IDA IGI ISO,ISO IBA,IBA IEA,ISO,IDA ISS ISO IEA,IDA IEA,ISS ISO IEA,IDA ISS ISO IBA,IBA,ISS ISO,ISO IEA,IDA IBA IEA,ISO IEA,IDA ISO IEA,IEA,IDA ISO,ISO IBA IEA,IBA,IEA,IBA,ISO,IEA,ISO,IEA,IEA,ISS ISO IEA,ISO,IEA,ISO IBA,ISO IBA IEA,ISS ISO IEA,IEA,IEA,IDA IBA IEA,IEA,IDA ISS ISO IBA IEA,IMP IBA IEA,IMP,IBA,ISO IBA IEA,IEA,ISO IEA,IDA ISS ISO IBA IEA,IEA,ISO IBA IEA,ISO IEA,ISO IEA,IDA ISO IBA IEA,ISO IBA IEA,ISS ISO IBA IEA,ISO IBA IEA,IEA,ISO IEA,IBA IEA,ISS ISO IEA,IMP ISS ISO IBA IEA,IDA IMP ISO IBA IEA,IEA,IEA,ISO IBA IEA,IBA,IMP,IMP IEA,ISO IEA,ISO IBA IEA,IEA,IBA IEA,IDA,ISS ISO IBA IEA,ISS ISO IEA,ISO IBA,ISO IEA,IMP ISO IBA IEA,ISO IBA IEA,IMP ISS ISO IBA,ISS ISO IBA IEA,IDA ISO IBA IEA,ISO IEA,IEA,IMP ISS ISO IBA IEA,ISO IBA IEA,ISO IEA,IDA IMP ISS ISO,ISO IEA,IEA,IBA IEA,ISO IBA TAS IEA,ISO IBA,ISO,ISO IEA,IBA IEA,IEA,ISO IBA	P14925,G3V9W0,D4A7Y4,D4A3X6,W0T3G7,P47942,Q06486,P61265,A0A0G2JXC5,P63086,D3ZXQ2,D3ZF86,Q62950,G3V9P7,P21818,D3ZCD0,F1LNR0,A0A0H2UHL9,A0A0G2JW88,O08769,A0A0G2JZ27,A0A0G2K0F3,A0A0G2K0X1,A0A0G2JYZ1,D4A053,G3V874,F1LQZ3,D3ZQL7,A0A0G2K8P5,B2DD29,A0A0G2JZM8,A0A0G2JYA2,Q5FVJ0,D3ZU00,Q62952,F1MAQ7,D3ZGN7,A0A0G2K6R9,Q920Q0,Q5RJR2,Q9JHL4,G3V663,P68370,A0A654ICE6,F1M779,Q5XI73,D3ZZ99,F1M8U2,D3ZBP4,O35987,Q9QZM5,D4ADZ2,F1M3B3,F1LYG2,F1LM28,A0A0G2K5C6,O08678,Q6S3A0,Q810W7,A0A0G2JZ69,G3V9Y1,Q5XIF6,Q78PB6,G3V9G5,F1LYA6,F1LR10,A0A0H2UHQ3,D4A6T9,A0A0G2JUK2,A0A0G2K3L9,P15205,G3V6A2,D4AEC2,Q5D023,G3V6I1,A0A0G2K3H2,F1M155,F1LRS8,P45592,B2GUY4,A0A0G2K5N6,F1LNK0,F1M392,F1LVX2,A0A0G2JXZ3,F1M265,P53987,Q05764,F1LN69,D4A644,E9PSL7,O08719,Q925Q9,Q9Z340,O08839,D3ZGE6,Q5XIT1,P35465,D3Z8E6,Q4VFZ4,D4AC95,A0A0G2K9T4,Q7TT49,P97563,D4A6H8,A0A0G2QC21,F1LXF1,M0R9X8,D3ZM69,P13668,D4A5I4,P09456,D3ZXY2,Q5RKI5,D3ZHA0,D4A5F4
6	PP_phosphoproteome	TRUE	3.77421e-07	2738	625	318	0.5088	0.116143	GO:0051179	GO:BP	localization	7185	15663	IBA,IDA IMP IGI ISS ISO IBA,IMP IEP,IMP ISS ISO,IDA,IGI ISS ISO,ISO IBA IEA,IDA TAS,IMP,IDA IMP ISO IBA TAS IEA,IDA IMP ISO IBA IEA,ISO IEA,IDA ISO,IDA IBA IEA,IEA,IMP,IMP ISS ISO IEA,ISO IBA IEA,IDA IMP ISS ISO IBA TAS IEA,IDA IMP IGI IBA,IDA IMP ISO IBA TAS IEA,IDA IEA,IMP,IMP ISS ISO IBA,IDA IMP ISS ISO IBA IEA,IBA,IMP ISS ISO IBA IEA,ISS ISO IEA,IDA ISS ISO,ISO IEA,IDA IMP IGI ISS ISO IBA IEA,IMP ISO TAS IEA,ISO IEA,IEA,ISS IBA IEA,ISO,ISO IBA TAS IEA,ISO IEA,IMP ISO IBA,IMP IGI IEP ISO TAS,ISO IBA NAS IEA,ISO IBA,IEA,IBA,IDA ISO,IDA IMP ISO IBA,IBA,IBA IEA,IMP ISO IEA,IEA,ISO IEA,ISO IEA,IMP ISO,IEA,ISO IEA,ISO,IDA ISS ISO IBA IEA,IDA IMP IEP ISS ISO IBA TAS IEA,ISS ISO IBA TAS IEA,IDA ISO IBA IEA,IBA IEA,ISO IBA IEA,IDA ISO IBA,IDA IMP ISO IBA,IEA,ISO IBA IEA,IDA IMP ISS ISO IEA,IDA IMP ISO,ISO,ISO IEA,IMP IBA,ISO IBA IEA,ISO IBA IEA,IMP ISO,ISO IBA TAS IEA,IMP ISO IBA IEA,IMP IGI ISO,ISS ISO IEA,ISO,IDA IMP ISO IBA,IBA IEA,IEP ISS ISO IBA IEA,IDA IGI ISO,ISO IEA,ISO IEA,ISO IBA,IMP ISO IEA,IDA ISS ISO IBA IEA,IMP ISO IBA,ISO IBA IEA,IBA,IDA ISO,IDA ISS ISO,IEA,IDA IMP ISO IEA,ISO IBA IEA,IDA IMP ISO,ISO IEA,IMP ISO IBA,ISS ISO IEA,IMP IEA,ISO IEA,IDA,ISS ISO IEA,IEA,IEA,ISO IEA,ISO IEA,ISS ISO IEA,IDA IMP IGI ISO IBA IEA,IDA ISO,IMP IBA,ISO,IBA IEA,IMP,ISO IBA IEA,IMP ISS ISO IEA,ISO IEA,IMP,ISO IBA,IEA,ISO,IEA,IBA,IDA IMP ISS ISO IEA,IBA,ISO IBA IEA,IEA,IDA IBA IEA,IDA IBA IEA,IMP ISO,IMP ISO,ISO IEA,ISO IEA,IEA,IDA IMP ISO,IMP ISS ISO IEA,IEA,ISO IEA,IEA,IDA ISO IEA,IDA IMP ISO IBA IEA,IEA,IDA IMP,ISO IEA,IBA IEA,IEA,ISO IEA,ISO,IDA IMP ISO IBA IEA,IEA,ISO IBA,IDA IMP ISS ISO IEA,ISO,IDA ISO IBA TAS IEA,IEA,ISO IBA IEA,IEA,ISS ISO IEA,ISO,IDA ISO IEA,IEA,IMP ISO,IMP ISS ISO IBA IEA,IMP ISS ISO IBA IEA,ISO IBA IEA,IMP,IMP ISO,ISS ISO IBA IEA,IBA,ISO,IEP,IMP ISO IBA,ISS ISO IBA IEA,ISO,IMP ISS ISO,IDA ISS ISO IBA,IEA,ISO IEA,ISS ISO IBA IEA,ISS ISO,ISO IEA,ISO IEA,IBA,ISO IBA IEA,IMP ISS ISO IEA,IBA,IMP ISO IBA IEA,IEA,IDA IMP ISO IBA,ISO IEA,ISS ISO IEA,ISO IEA,IEA,ISO IBA IEA,IEA,ISS ISO IBA IEA,ISO IBA IEA,IMP,IMP ISO IBA IEA,ISO IEA,ISO IBA,IDA IMP ISO IEA,IMP ISS ISO IBA,IMP ISS ISO IBA IEA,IDA IMP ISO,IEA,IDA ISO,ISS ISO IEA,IDA IBA IEA,ISO,ISO IEA,IBA IEA,IMP,IBA,ISO IBA IEA,IEA,IDA IMP ISS ISO IBA IEA,IEA,IEA,ISO,IDA IMP ISO IBA IEA,IMP ISO IEA,IEA,ISO IEA,ISS ISO IEA,IDA IMP ISO IBA,IDA IMP ISO,IDA IMP ISO IEA,ISO IEA,IDA IMP ISS ISO IEA,EXP IDA IMP IEP ISO IBA TAS IEA,IDA ISO IEA,IBA IEA,IBA,IBA IEA,IDA,ISO IBA IEA,IDA IMP IGI,IMP ISO IEA,IDA ISO IBA,ISO IBA IEA,ISO,IDA IMP ISS ISO IEA,IEA,IEP,ISO IBA IEA,IEA,IDA IMP ISO IEA,ISO IEA,IEA,ISO IBA IEA,ISO IEA,IMP ISO,IDA ISO IBA IEA,ISO IBA,IMP ISO IEA,ISO IBA,IDA IMP IBA IEA,IDA,IEA,IMP ISO IEA,IDA IMP ISO IBA IEA,ISO IEA,IDA IMP ISO IBA IEA,ISO,ISO IEA,ISO IEA,ISO IEA,ISS ISO IEA,ISO IBA,IBA IEA,IMP ISO,ISS ISO IBA IEA,IBA IEA,ISO IBA,IEA,IBA IEA,ISO IBA IEA,ISO IBA,ISO IBA IEA,IBA,ISO IEA,IDA ISO IBA,IEA,IMP ISO IBA,ISS,IBA IEA,IEA,IMP ISO IBA IEA,IDA IBA IEA,IBA,IBA,ISO,IDA IMP IGI IEP,ISO,ISO,IMP,IBA,ISO IBA,IMP,ISO IBA IEA,ISO,ISO IEA,IEA,ISO IBA IEA,IMP ISS ISO IEA,IDA IMP ISO IBA TAS IEA,ISO IBA IEA,IBA IEA,IBA,ISO IEA,IEA,ISO,ISS IEA,IMP,IEA,ISS ISO IBA IEA	D3ZAS2,O88658,P14925,Q63475,Q63083,Q63259,Q5XID7,P01179,P01186,P54287,F1LUT4,D3ZNF5,Q9R237,D4A3X6,D4A105,Q5QD51,Q9QXY2,Q9JJ76,P61765,F1M4A4,Q9WU70,A0A0G2JXK1,P97577,Q68FR2,P31016,D3ZP15,Q9ET45,Q5PPM8,P47942,Q06486,P61265,Q02563,P60905,A0A096P6L8,P0DJJ3,A0A0G2JXC5,P09951,A0A0G2JVC2,E9PSK7,P63086,P47861,A0A096MJN4,A0A0G2JUF2,D3ZES7,D3ZXQ2,F1LXQ7,D4A7M0,Q62807,A0A0G2K5B0,F1LPB9,G3V631,D4A0I8,M0R5P8,G3V9P7,A0A0G2JUA5,F1LWZ8,Q63472,P63045,Q9JIS1,P06687,B5DFJ0,A0A0U1RS33,D3ZCD0,F1LNR0,A0A0G2K708,Q4KLN7,A0A0H2UHL9,D3ZI42,A0A0G2JW88,O08769,A0A0G2JZ27,A0A0G2K543,F1M241,P37285,O70441,A0A0G2K0X1,A0A0G2JYZ1,D4A053,G3V874,F1LQZ3,D3ZCI2,Q99N27,A0A1W2Q6Q2,F1LVS1,D3ZJ01,Q5U2Z7,B2DD29,P56603,A0A0G2JZM8,A0A0G2JYA2,F1M5M9,P97685,Q5FVJ0,G3V984,O35303,Q4KLG9,F1M8A4,D3ZU00,A0A0G2K5K1,Q4V888,Q62952,D3ZIH4,M0R5A9,P10687,D3ZGN7,D3ZPC4,Q5BJU0,A0A0G2K6R9,Q9WTQ1,P21575,Q920Q0,D4AC16,F1LV89,A0A0G2K1G8,F1LTE0,A0A0G2K4A0,Q9JK11,Q6P503,Q99M64,Q5RJR2,A0A0G2K5Q8,D3ZTL8,Q9JHL4,A0A0G2JT23,A0A654ICE6,F1LRL4,F1LN45,F1M779,P59649,Q9JJP0,Q5XI73,B2GV74,D4A6U4,Q02874,Q63014,O08873,P11505,G3V7J1,P11506,D4A3H5,Q5U2N3,G3V7P1,Q8K422,A9CMA6,D3ZBP4,Q3MID3,A0A0G2KAL9,D3ZWA5,O35987,D4A5X1,G3V6G6,D4ADZ2,Q64542,F1M3B3,O70257,B1WBQ5,Q3S4A4,F1LM28,Q80ZG5,D4A3E3,O08678,Q6S3A0,Q5XIM9,Q62910,Q62760,Q62739,G3V9Y1,P14646,Q78PB6,E9PSW8,F1LYA6,D4A8A0,D3ZL57,Q9JI66,F1M6T3,F1LR10,O70593,D3ZYJ5,D4A6T9,Q99068,P24090,A0A0G2K3L9,P15205,A0A0G2K285,P61983,D3ZQL6,Q6U1J1,E9PTX9,F1LUE2,A0A0G2JY26,Q5D023,B0LT89,P24594,D4A8L3,Q66H80,G3V6I1,F1LSG8,G3V7V3,Q4QQW4,D3ZN76,A0A0G2K3H2,D3ZH14,F1LRS8,P45592,P26431,B2GUY4,A0A0G2K5N6,D4A031,Q4V8I4,P31662,F1M392,D3ZPN0,A0A0G2K3S4,A0A0G2JXZ3,A0A0G2KA58,Q5U2P5,A0A0G2K3Q5,P63012,F1M265,D4A7R3,Q4V886,P53987,Q05764,F1LN69,O08719,Q925Q9,Q9Z340,F1M589,O08839,D3ZN16,D3ZGE6,P60881,Q921A2,M0RD63,Q5XIT1,A0A0G2JZY3,Q5PPG5,B7X6I3,Q6GMM8,O54880,A0A0G2JXJ6,D4A719,Q5U205,P35465,A0A096MJP4,D3ZXN9,D3ZJ86,Q4VFZ4,Q9WTW8,Q5U318,F1MAF8,P54900,P85972,F1LN42,Q9JM15,O35889,Q7TT49,P97563,Q9JHZ4,F1LRI7,Q505I9,D4A9D8,B5DFK6,B2GUW2,D3ZWS0,M0RBQ1,D3ZFU9,Q2HWF0,D4A6C5,Q68G30,D4A6H8,A0A0G2K350,A0A0G2QC21,Q6AY97,Q56R18,Q3ZB99,Q5XI21,D3ZX21,D3ZU84,A0A096MJT6,G3V6N7,A0A0G2KA14,F1LXF1,D3ZYR4,G3V6L5,D4ADS9,A2RRU4,Q63488,M0R9X8,M0R3M4,Q62896,F1M7M4,D4A4K4,Q63358,A0A096MK30,D3ZM69,P13668,Q8BHI5,D3ZX42,D4A5I4,Q6URK4,A0A0G2JYK2,D3ZDU2,F7EUU4,F1LX08,D3ZXY2,Q4V8I7,Q62991,Q80ZA5,Q63632,Q80W98,M0R8C1,Q3SWS9,D4ADF5,D3ZCG3,Q76KC5,Q27W01,A0A0G2K9Q1
7	PP_phosphoproteome	TRUE	2.48296e-06	384	625	73	0.1168	0.190104	GO:0034330	GO:BP	cell junction organization	7185	9855	IDA,IBA,ISS ISO IBA IEA,IMP,IMP ISO IBA IEA,IEA,IMP,ISO,IDA IMP ISS ISO,EXP IDA IMP ISO IBA,IEA,IMP ISO,IMP ISO,IDA IMP ISS ISO IBA IEA,ISO,ISO,ISO,ISO IEA,IEA,IMP,IMP ISO IBA IEA,IEA,IEP,IDA ISO,IDA IMP,IMP,IMP ISO IBA,EXP IDA IMP ISO IBA,ISS ISO IBA IEA,IEA,ISO,IMP ISO TAS IEA,IEA,IEA,ISO,IBA,IDA IMP,ISO IEA,IEA,IMP,ISO,IBA,IEP,EXP IDA IMP ISS ISO NAS,IMP ISO,IEA,ISO IBA,IDA,ISO IEA,IEA,ISO IBA IEA,IBA,ISO IEA,IMP,IDA IMP ISO IC IEA,IEP,ISO,ISO IEA,ISO IEA,IMP ISO,ISO IEA,IDA IMP ISS ISO IC IEA,IMP ISO,IMP IBA,IMP ISO,IDA IMP,IBA,ISO,IDA ISO,IEA,IMP ISO,ISO IBA IEA,IBA	P01179,P54287,Q9QXY2,F1M4A4,P31016,A0A096P6L8,P09951,O88917,D3ZXQ2,Q64605,Q9JIS1,D3ZCD0,F1LNR0,A0A0H2UHL9,D4A053,G3V874,A0A0G2JZM8,P97685,G3V984,O35303,F1M8A4,D3ZPC4,A0A0G2K6R9,Q920Q0,Q6JE36,F1LTE0,D3ZFQ5,M0RB22,Q9JHL4,F1M787,P68370,A0A654ICE6,D3ZZ99,G3V7J1,P11506,A0A0G2K781,P07936,A1L1I3,Q6S3A0,G3V9Y1,F1LYA6,A0A0G2K3L9,P15205,P45592,B2GUY4,A0A0G2K5N6,F1M392,P62755,D3ZPN0,A0A0G2K3Q5,P63012,B4F7F3,Q05764,Q9Z340,D3ZGE6,P60881,P35465,D3ZJ86,P85972,F1LN42,D3ZU13,Q9QX74,O35889,Q9JHZ4,D4A6H8,A0A0G2QC21,Q3ZB99,F1LXF1,D3ZYR4,G3V917,A0A0G2JZF5,A0A0G2K999,D3ZZZ9
8	PP_phosphoproteome	TRUE	9.29856e-06	2099	625	253	0.4048	0.120534	GO:0051234	GO:BP	establishment of localization	7185	15707	IBA,IDA IGI ISS ISO IBA,IMP IEP,IMP ISS ISO,IDA,IGI ISS ISO,ISO IEA,IDA TAS,IMP,IDA IMP ISO IBA TAS IEA,IDA IMP ISO IBA IEA,ISO IEA,IDA ISO,IDA IBA IEA,IEA,IMP IEA,IBA,IDA IMP ISS ISO IBA TAS IEA,IDA IMP IGI IBA,IDA IMP ISO IBA TAS IEA,IDA IEA,IMP,IMP ISO IBA,IDA IMP ISS ISO IEA,IBA,IMP ISS ISO IBA IEA,IDA ISS ISO,IDA IMP IGI ISS ISO IBA IEA,IMP ISO TAS IEA,ISO IEA,ISS IBA IEA,ISO IBA TAS IEA,ISO IEA,IMP ISO IBA,IMP TAS,ISO IBA NAS IEA,IBA,IEA,IDA ISO,IDA IMP ISO,IBA IEA,ISO IEA,IEA,ISO IEA,IEA,ISO IEA,IDA ISS ISO IBA IEA,IDA IMP IEP ISS ISO IBA TAS IEA,ISS ISO IBA TAS IEA,IDA ISO IBA IEA,IBA IEA,ISO IBA IEA,ISO,IDA IMP ISO IBA,IEA,ISO IBA IEA,IDA,IDA IMP ISO,ISO,ISO IEA,IMP IBA,ISO IBA IEA,ISO IBA IEA,IMP ISO,ISO IBA TAS IEA,IMP ISO IBA,IEA,IDA IMP ISO IBA,IBA IEA,IEP ISS ISO IBA IEA,ISO IEA,ISO IEA,IMP ISO IEA,IDA ISS ISO IBA IEA,ISO IBA,ISO IBA IEA,ISS ISO,IEA,IDA IMP ISO IEA,ISO IBA IEA,IDA IMP ISO,IMP ISO IBA,ISS ISO IEA,IDA,IEA,ISO IEA,ISS ISO IEA,IDA IMP IGI ISO IBA IEA,IBA,ISO,IBA IEA,IMP,ISO IBA IEA,IMP,IEA,IMP,IEA,IEA,IBA,IDA IMP ISS ISO IEA,IBA,ISO IBA IEA,IEA,IDA IBA IEA,IDA IBA IEA,ISO,ISO IEA,ISO IEA,IEA,IDA IMP ISO,IMP ISS ISO IEA,ISO IEA,IEA,IDA ISO IEA,IDA IMP ISO IBA IEA,IEA,IDA IMP,ISO IEA,IBA IEA,IEA,ISO,IDA IMP ISO IBA IEA,IEA,ISO IBA,IDA IMP ISO IEA,ISO,IDA IBA TAS IEA,IEA,ISO IBA IEA,IEA,ISS ISO IEA,ISO,ISO IEA,IMP ISO,IMP ISS ISO IBA IEA,IMP ISS ISO IBA IEA,ISO IBA IEA,IMP,IMP ISO,ISO IBA IEA,IBA,IEP,IMP ISO IBA,ISS ISO IBA IEA,IMP ISO,IDA ISS ISO IBA,IEA,ISS ISO IBA IEA,ISS ISO,ISO IEA,IBA,ISO IEA,IMP ISS ISO IEA,IBA,IMP ISO IBA IEA,IDA IMP ISO IBA,IEA,ISO IBA IEA,IEA,ISS ISO IBA IEA,ISO IBA IEA,IMP,IMP ISO IEA,ISO,ISO IBA,IDA ISO IEA,IMP ISS ISO,IMP ISS ISO IBA IEA,IMP ISO,IDA IBA IEA,ISO IEA,IBA IEA,IBA,ISO IBA IEA,IDA IMP ISS ISO IBA IEA,IEA,IDA IMP ISO IBA IEA,IMP,IEA,IDA ISO IBA,IMP ISO,IDA IMP ISO IEA,ISO IEA,IDA IMP ISS ISO IEA,EXP IDA IMP IEP ISO IBA TAS IEA,IDA ISO IEA,IBA IEA,IBA IEA,IDA,IDA IMP IGI,IMP ISO IEA,ISO IBA IEA,ISO,IMP ISO IEA,IEA,IEP,ISO IBA IEA,IEA,IDA IMP ISO IEA,ISO IEA,IEA,ISO IBA IEA,IDA ISO IBA IEA,ISO,IDA IMP IBA IEA,IDA,IEA,IMP ISO IEA,IDA IMP ISO IBA IEA,IDA IMP ISO IBA IEA,ISO IEA,ISO IEA,ISO IEA,ISO IEA,IBA IEA,IMP ISO,ISS ISO IBA IEA,IBA IEA,ISO,IEA,IBA IEA,ISO IBA IEA,ISO IBA,ISO IBA IEA,IBA,ISO IEA,ISS,IBA IEA,IEA,IMP ISO IBA IEA,IDA IBA IEA,IBA,IBA,IGI,IBA,IMP,ISO IBA IEA,ISO,ISO IEA,IEA,IEA,IMP ISS ISO IEA,IDA IMP ISO IBA TAS IEA,ISO IBA IEA,IBA IEA,IBA,ISO IEA,IEA,ISO,ISS IEA,IMP,IEA,ISS ISO IBA IEA	D3ZAS2,O88658,P14925,Q63475,Q63083,Q63259,Q5XID7,P01179,P01186,P54287,F1LUT4,D3ZNF5,Q9R237,D4A3X6,D4A105,Q9QXY2,Q9JJ76,P61765,F1M4A4,Q9WU70,A0A0G2JXK1,P97577,Q68FR2,P31016,D3ZP15,Q9ET45,P47942,P61265,Q02563,P60905,P0DJJ3,P09951,A0A0G2JVC2,E9PSK7,P63086,P47861,A0A096MJN4,A0A0G2JUF2,D3ZXQ2,F1LXQ7,Q62807,A0A0G2K5B0,F1LPB9,G3V631,G3V9P7,A0A0G2JUA5,Q63472,P63045,Q9JIS1,P06687,B5DFJ0,A0A0U1RS33,D3ZCD0,F1LNR0,A0A0G2K708,Q4KLN7,A0A0H2UHL9,D3ZI42,A0A0G2JW88,O08769,A0A0G2JZ27,A0A0G2K543,F1M241,P37285,O70441,A0A0G2K0X1,D4A053,F1LQZ3,D3ZCI2,Q99N27,F1LVS1,D3ZJ01,B2DD29,P56603,A0A0G2JZM8,A0A0G2JYA2,Q5FVJ0,G3V984,O35303,Q4KLG9,F1M8A4,A0A0G2K5K1,Q4V888,M0R5A9,D3ZGN7,A0A0G2K6R9,Q9WTQ1,P21575,D4AC16,F1LV89,A0A0G2K1G8,F1LTE0,A0A0G2K4A0,Q9JK11,Q6P503,Q99M64,A0A0G2K5Q8,Q9JHL4,A0A0G2JT23,A0A654ICE6,F1LRL4,F1LN45,F1M779,P59649,Q9JJP0,B2GV74,D4A6U4,Q02874,Q63014,O08873,P11505,P11506,D4A3H5,Q5U2N3,G3V7P1,Q8K422,A9CMA6,D3ZBP4,Q3MID3,A0A0G2KAL9,O35987,D4A5X1,G3V6G6,D4ADZ2,Q64542,F1M3B3,O70257,B1WBQ5,Q3S4A4,F1LM28,Q80ZG5,D4A3E3,O08678,Q5XIM9,Q62910,Q62760,Q62739,G3V9Y1,P14646,Q78PB6,E9PSW8,D4A8A0,D3ZL57,Q9JI66,F1LR10,O70593,D3ZYJ5,Q99068,P24090,P15205,A0A0G2K285,P61983,D3ZQL6,Q6U1J1,E9PTX9,A0A0G2JY26,D4A8L3,Q66H80,G3V6I1,F1LSG8,G3V7V3,Q4QQW4,D3ZN76,A0A0G2K3H2,D3ZH14,F1LRS8,P45592,P26431,B2GUY4,P31662,D3ZPN0,A0A0G2K3S4,A0A0G2KA58,Q5U2P5,P63012,D4A7R3,P53987,Q05764,Q925Q9,Q9Z340,F1M589,O08839,D3ZN16,D3ZGE6,P60881,Q921A2,M0RD63,A0A0G2JZY3,Q5PPG5,Q6GMM8,O54880,D4A719,Q5U205,P35465,A0A096MJP4,D3ZXN9,D3ZJ86,Q4VFZ4,Q9WTW8,Q5U318,F1MAF8,P54900,Q9JM15,O35889,Q9JHZ4,F1LRI7,Q505I9,D4A9D8,B5DFK6,D3ZWS0,D3ZFU9,Q2HWF0,D4A6C5,Q68G30,A0A0G2K350,A0A0G2QC21,Q6AY97,Q56R18,Q3ZB99,Q5XI21,D3ZX21,D3ZU84,A0A096MJT6,G3V6N7,A0A0G2KA14,F1LXF1,A2RRU4,Q63488,M0R9X8,M0R3M4,Q62896,F1M7M4,D4A4K4,A0A096MK30,D3ZX42,Q6URK4,A0A0G2JYK2,D3ZDU2,F7EUU4,F1LX08,D3ZXY2,Q4V8I7,Q62991,Q80ZA5,Q63632,Q80W98,M0R8C1,Q3SWS9,D4ADF5,D3ZCG3,Q76KC5,Q27W01,A0A0G2K9Q1
9	PP_phosphoproteome	TRUE	1.64134e-05	2824	625	319	0.5104	0.11296	GO:0016043	GO:BP	cellular component organization	7185	5650	IMP,IGI ISO,ISO IEA,IDA,ISO IBA IEA,IMP ISO IEA,IBA,IDA IMP ISO IBA,IMP ISO IBA,IDA IMP IBA IEA,ISS ISO IBA IEA,IDA IMP ISO TAS IEA,IMP,IDA ISO,IMP ISS ISO IEA,IDA IMP ISS ISO IBA,IDA IMP IGI ISS ISO IBA TAS IEA,IBA IEA,IMP ISS ISO IBA IEA,ISS ISO IEA,IDA IGI ISS ISO NAS IEA,ISO IBA IEA,IDA IGI ISS ISO IBA IEA,ISO IEA,IEA,ISS IBA IEA,ISO,IMP,ISO IEA,IEA,IMP IEP ISO,IMP ISO TAS,ISO,IMP IBA IEA,IEA,IEA,ISO IBA IEA,ISO,IDA IMP IGI ISS ISO IBA IEA,IMP ISO,IBA IEA,IBA,IGI ISO IEA,ISO IEA,IMP ISS ISO IEA,ISO IEA,ISO IEA,ISO IEA,IEA,IDA ISS ISO IBA IEA,ISO IBA IEA,EXP IDA IMP ISS ISO IBA IEA,IDA IMP ISS ISO IBA,ISO IBA IEA,ISO IEA,ISO,ISO IEA,IMP ISO,IDA IMP IGI ISO IBA IEA,IBA,IDA IMP ISS ISO IBA IEA,IMP ISO,ISO IBA IEA,ISO IEA,IMP IEA,ISO IBA IEA,ISO,IBA IEA,IMP ISO IBA IEA,ISO IEA,IDA IMP IGI ISO IBA,ISS ISO IBA,ISO IBA IEA,IDA ISO IBA,IDA IMP ISS ISO IEA,ISO IBA IEA,ISS ISO IEA,ISO,IMP IGI ISO IBA,ISO IEA,ISO IBA,IDA IEA,ISS ISO IBA IEA,IDA ISO,IDA ISS ISO IBA IEA,IBA,ISO IEA,IDA ISS ISO IBA,IEA,IEA,IMP ISS ISO IBA IEA,IMP ISO IBA IEA,ISO IEA,IDA IMP IBA IEA,ISO IEA,ISO IEA,IEA,ISS ISO IEA,IDA ISO IEA,IEA,IEP ISO IEA,ISS ISO IEA,IMP IGI ISO,IDA ISO IBA,IDA IMP ISO IEA,ISO IEA,IMP,IDA ISO,IDA IMP ISS ISO IEA,ISO IEA,IBA,ISO IBA IEA,ISO IBA IEA,IMP ISO IBA,EXP IDA IMP ISO IBA IEA,ISO,ISS ISO IBA IEA,IEA,IEA,ISO IBA,IMP ISO TAS IEA,IEA,IEA,ISO,IEA,ISO IEA,ISO IEA,IMP ISO IBA IEA,IEA,ISO,IBA,IEA,IDA IMP ISO IBA IEA,ISS ISO IEA,IBA,ISO IEA,IEA,IBA,IDA ISO IBA,IEA,IMP,ISO,ISO IEA,ISO IBA,IBA,ISO IBA IEA,ISS ISO IEA,IDA ISO IBA IEA,IEA,IDA IMP ISO IBA IEA,ISO IBA,IEA,ISS ISO IEA,IDA ISO IBA IEA,IMP ISO IEA,IEA,IDA ISO IBA IEA,IEA,IDA ISS ISO IBA IEA,ISS ISO IBA IEA,IMP IBA IEA,ISO IEA,IMP ISO,IMP ISO IEA,IBA,IMP ISS ISO IBA IEA,IMP,IMP,ISO IEA,IBA,IDA IMP ISS ISO IBA IEA,ISO IBA IEA,IEA,ISO IEA,IMP ISO,IDA IMP ISS ISO IBA IEA,IDA ISS ISO,ISO,IEA,IEA,ISO IBA IEA,ISS ISO IBA IEA,IDA IPI,ISO IBA IEA,ISO IEA,ISO IBA IEA,IDA IMP IEP ISO IBA IEA,IDA IMP ISS ISO,ISO IBA IEA,ISO,IMP ISO IBA,IMP ISS ISO IBA IEA,IDA IMP ISO IBA,ISO IBA IEA,IMP ISO IEA,ISO IEA,IEA,IMP ISO,IEA,IMP ISO,ISO IEA,IMP ISO IBA IEA,ISO IEA,IBA IEA,IMP ISS ISO,ISO IBA,IDA ISO,IDA ISS ISO IEA,EXP IDA IMP ISS ISO IBA NAS IEA,IMP,IDA IMP ISO IBA IEA,IEA,IEA,ISS ISO IEA,IMP ISO IEA,ISO IBA IEA,IDA IMP,ISO IEA,IBA,ISO IEA,IDA IMP IEA,IEA,IEA,IDA ISS ISO IBA IEA,IMP IEA,IMP ISO IBA,ISO,ISO IEA,IBA,ISS ISO IBA IEA,IEA,IBA IEA,IDA IMP ISO,IMP ISO,ISS ISO IBA NAS IEA,ISS ISO IEA,IMP ISO IBA,IDA IMP ISO IBA,IMP ISS ISO IEA,IDA IMP ISO IBA IC IEA,IMP IEP ISO IBA IEA,IBA IEA,ISO IBA IEA,IMP ISO,ISO IEA,ISO,IMP ISS ISO IBA,ISS ISO IEA,IMP ISS ISO IBA IEA,ISO IEA,IDA ISO IBA IEA,IMP,IBA IEA,ISO IEA,ISS ISO IBA IEA,ISO IEA,IMP ISO,IEA,ISO IEA,IDA IMP,IDA IMP ISS ISO IC IEA,IMP ISO,IMP ISS ISO IBA IEA,ISO IBA IEA,ISO IEA,ISS ISO IEA,IMP IBA,IDA,IMP IEA,IEA,ISO IEA,IDA IMP ISO IBA IEA,IDA IMP ISO IEA,ISO,ISO IEA,ISO IEA,ISO,ISS IEA,IMP IEP ISO IEA,IDA IMP ISS ISO,ISO,IBA,IBA,IMP ISO IBA,ISO IEA,ISO IEA,IDA IMP ISO IBA IEA,IEA,IMP ISS ISO IBA IEA,ISS,ISS ISO IEA,IEA,IDA IBA,IBA,IMP ISS ISO IBA,ISO,ISO IBA IEA,IDA IMP IGI,IMP ISO,IBA IEA,ISO IBA TAS IEA,IMP,ISO IBA,ISO IBA IEA,ISO IBA IEA,IEP ISO,ISO IBA IEA,IBA IEA,ISS ISO IEA,ISO IEA,IBA IEA,IBA,IBA,ISO IBA IEA,IEA,IEA,ISO,ISO IBA,ISS ISO IBA IEA	P14925,Q63259,Q5XID7,P01179,G3V9W0,P01186,P54287,F1LUT4,D4A7Y4,D4A3X6,Q9QXY2,P61765,F1M4A4,Q9WU70,P97577,Q68FR2,P31016,W0T3G7,Q9ET45,Q5PPM8,P47942,Q06486,P61265,Q02563,A0A096P6L8,P0DJJ3,A0A0G2JXC5,P09951,A0A0G2JVC2,Q9JHU0,E9PSK7,P63086,A0A096MJN4,A6JFQ6,Q7TQ70,A0A0G2JUF2,D3ZES7,O88917,D3ZXQ2,F1LXQ7,D4A7M0,D3ZF86,Q62950,Q62807,A0A0G2K5B0,G3V631,D4A0I8,A0A0G2JTT6,G3V9P7,P21818,F1LWZ8,Q64605,P63045,G3V681,Q9JIS1,P06687,A0A0G2JV16,D3ZCD0,F1LNR0,Q4KLN7,A0A0H2UHL9,D3ZI42,A0A0G2JW88,O08769,A0A0G2JZ27,A0A0G2K543,P37285,A0A0G2K0F3,A0A0G2K0X1,D4A4T0,A0A0G2JYZ1,D4A053,G3V874,F1LQZ3,D3ZQL7,D3ZHK4,Q99N27,D4AD99,A0A1W2Q6Q2,F1LVS1,Q5U2Z7,A0A0G2K8P5,B2DD29,Q3ZAU5,A0A0G2JZM8,A0A0G2JYA2,P97685,Q5FVJ0,G3V984,G3V8F8,O35303,F1M8A4,D3ZU00,Q62952,F1MAQ7,D3ZIH4,A0A0H2UHA4,P10687,D3ZGN7,D3ZPC4,A0A0G2K6R9,Q9WTQ1,P21575,Q920Q0,Q6JE36,F1LV89,F1LTE0,F1M7N7,Q9JK11,Q6P503,Q99M64,Q5RJR2,F1LNP1,D3ZFQ5,M0RB22,D3ZTL8,Q9JHL4,F1M787,G3V663,P68370,A0A654ICE6,F1LN45,F1M779,Q5XI73,D3ZZ99,Q02874,Q63014,F1M8U2,G3V7J1,P11506,A0A0G2K781,Q5U2N3,G3V7P1,D3ZBP4,Q3MID3,D4A3T0,A0A0G2KAL9,D3ZWA5,O35987,G3V6G6,P27952,E9PST5,Q9QZM5,D4ADZ2,Q71TY3,F1M3B3,F1LYG2,O70257,B1WBQ5,P07936,Q3S4A4,F1LM28,Q80ZG5,D4A3E3,A1L1I3,A0A0G2K5C6,O08678,Q6S3A0,Q810W7,Q4QQW1,A0A0G2JZ69,A0A0G2JY58,Q5XIM9,Q62910,D3ZQ30,Q62760,Q62739,G3V9Y1,M0R4J7,Q5XIF6,Q78PB6,E9PSW8,G3V9G5,F1LYA6,D3ZL57,F1LR10,O70593,Q9EPJ0,D3ZYJ5,A0A0H2UHQ3,D4A6T9,Q99068,P24090,A0A0G2JUK2,Q5PQL7,A0A0G2K3L9,P15205,D3ZQL6,G3V6A2,A0A0G2K160,E9PTX9,D4AEC2,A0A0G2JY26,Q5D023,B0LT89,P24594,D4A8L3,D4ADX8,G3V6I1,A0A0G2K717,Q4QQW4,D3ZN76,A0A0G2K3H2,F1M155,O70187,D3ZH14,D3ZH75,F1LRS8,P45592,P26431,B2GUY4,A0A0G2K5N6,F1LNK0,Q4V8I4,A0A0G2KAI2,F1M392,P62755,D3ZPN0,F1LVX2,F1M842,A0A0G2JXZ3,Q5U2P5,A0A0G2K3Q5,P63012,F1M265,D4A7R3,Q4V886,P53987,B4F7F3,Q05764,F1LN69,D4A644,E9PSL7,E9PTR4,O08719,Q925Q9,Q9Z340,F1M589,O08839,D3ZGE6,P60881,G3V7T6,Q5XIT1,G3V897,D4A719,Q5U205,P35465,A0A096MJP4,D3Z8E6,D3ZJ86,Q4VFZ4,Q9WTW8,F1MAF8,D4AC95,Q5U2Z3,P85972,F1LN42,A0A0G2K9T4,D3ZU13,A0A0G2JVW5,Q9QX74,O35889,Q7TT49,P97563,G3V661,Q66H98,Q9JHZ4,F1LRI7,D4A9D8,F1LRZ7,Q6AY21,B5DFK6,D3ZWS0,M0RBQ1,M0R3Z8,D3ZFU9,Q2HWF0,Q68G30,D4A6H8,A0A0G2QC21,A0A0G2K8Z9,Q3ZB99,G3V6N7,A0A0G2KA14,D3ZJR6,F1LXF1,D3ZYR4,G3V917,Q6PST4,A2RRU4,Q9JMB5,M0R9X8,Q62896,F1M7M4,D4A4K4,Q63358,B1WBT4,A0A096MK30,A0A0G2JZF5,D3ZM69,P13668,Q8BHI5,D4A5I4,A0A0G2K999,D3ZDU2,P09456,D3ZXY2,Q5RKG9,Q4V8I7,Q62991,Q5RKI5,Q63632,D3ZZZ9,M0R8C1,G3V907,D3ZHA0,D4ADF5,D4A5F4,A0A0G2K9Q1
10	PP_phosphoproteome	TRUE	2.24073e-05	426	625	76	0.1216	0.178404	GO:0140352	GO:BP	export from cell	7185	23090	IMP,IMP ISS ISO,IGI ISS ISO,IDA,IMP,IMP IEA,IDA IMP ISS ISO IBA IEA,IDA ISO IBA TAS IEA,IDA,IDA IMP IGI ISS ISO IBA IEA,ISO IEA,ISO IBA TAS IEA,ISO IBA NAS IEA,IBA,IBA IEA,IEA,ISO IEA,ISO,IDA IMP IEP ISS ISO TAS,ISS ISO IBA TAS IEA,ISO IBA,IMP ISO,IEA,ISO IEA,IBA TAS IEA,ISO IEA,IMP,ISO IEA,ISO,ISO IEA,IMP ISO,IDA IMP,IEA,ISO IBA,IMP,IMP,IMP ISO IEA,IDA IMP,ISO IEA,IEA,ISO IEA,IEA,TAS,IEA,ISO,IBA,IMP,ISO IEA,ISO,IEA,IEA,IMP,ISO IEA,ISS,IMP ISO,IBA,ISO IBA IEA,IDA IMP ISS ISO IBA IEA,ISO IEA,ISO IEA,EXP IDA IMP IEP ISO IBA TAS IEA,IDA,IDA,IMP ISO IEA,ISO IEA,IMP,ISO IEA,IMP ISO,ISO IBA IEA,ISO IEA,ISO IBA IEA,ISO,ISO IEA,ISS,IMP,ISS ISO IEA	P14925,Q63475,Q63259,P01179,P01186,Q9QXY2,P61765,Q9WU70,P47942,P61265,Q02563,P09951,P47861,A0A096MJN4,Q62807,F1LPB9,G3V631,Q63472,P63045,Q9JIS1,P06687,F1LNR0,A0A0G2K708,Q4KLN7,O70441,F1LVS1,B2DD29,P56603,A0A0G2JZM8,A0A0G2JYA2,O35303,F1M8A4,D3ZGN7,A0A0G2K4A0,Q9JK11,Q99M64,A0A654ICE6,O08873,P11505,Q8K422,D3ZBP4,G3V6G6,O70257,F1LM28,Q62910,Q62739,G3V9Y1,Q9JI66,E9PTX9,D4A8L3,G3V6I1,Q4QQW4,F1LRS8,P26431,B2GUY4,A0A0G2KA58,Q5U2P5,P63012,P53987,D3ZN16,P60881,Q5PPG5,Q6GMM8,O54880,P35465,D4A9D8,D3ZWS0,A0A0G2QC21,D3ZU84,F1LXF1,A0A0G2JYK2,D3ZDU2,F7EUU4,Q4V8I7,Q76KC5,A0A0G2K9Q1
11	PP_phosphoproteome	TRUE	2.41682e-05	2033	625	245	0.392	0.120512	GO:0006810	GO:BP	transport	7185	2768	IBA,IDA IGI ISS ISO IBA,IMP IEP,IMP ISS ISO,IDA,IGI ISS ISO,ISO IEA,IDA TAS,IMP,IDA IMP ISO IBA TAS IEA,IDA IMP ISO IBA IEA,ISO IEA,IDA ISO,IDA IBA IEA,IEA,IMP IEA,IBA,IDA IMP ISS ISO IBA TAS IEA,IDA IMP IGI IBA,IDA IMP ISO IBA TAS IEA,IDA IEA,IMP,IMP ISO IBA,IDA IMP,IBA,IMP ISS ISO IBA IEA,IDA ISS ISO,IDA IMP IGI ISS ISO IBA IEA,IMP ISO TAS IEA,ISO IEA,ISS IBA IEA,ISO IBA TAS IEA,ISO IEA,IMP ISO IBA,IMP TAS,ISO IBA NAS IEA,IBA,IEA,IDA ISO,IMP ISO,IBA IEA,ISO IEA,IEA,ISO IEA,IEA,ISO IEA,IDA ISS ISO IBA IEA,IDA IMP IEP ISS ISO IBA TAS IEA,ISS ISO IBA TAS IEA,IDA ISO IBA IEA,IBA IEA,ISO IBA IEA,ISO,IMP ISO,IEA,ISO IBA IEA,IDA,IDA IMP ISO,ISO IEA,IMP IBA,ISO IBA IEA,ISO IBA IEA,IMP ISO,ISO IBA TAS IEA,IMP ISO IBA,IDA IMP ISO IBA,IBA IEA,IEP ISS ISO IBA IEA,ISO IEA,ISO IEA,IMP ISO IEA,IDA ISS ISO IBA IEA,ISO,ISO IBA IEA,ISS ISO,IEA,IDA IMP ISO IEA,ISO IBA IEA,IDA IMP ISO,IMP ISO IBA,ISS ISO IEA,IDA,IEA,ISO IEA,ISS ISO IEA,IDA IMP IGI ISO IBA IEA,IBA,ISO,IBA IEA,IMP,ISO IBA IEA,IMP,IEA,IMP,IEA,IEA,IBA,IDA IMP ISS ISO IEA,IBA,ISO IBA IEA,IEA,IDA IBA IEA,IDA IBA IEA,ISO,ISO IEA,IEA,IDA IMP ISO,IMP ISS ISO IEA,ISO IEA,IEA,IDA ISO IEA,IDA IMP ISO IBA IEA,IEA,IDA IMP,ISO IEA,IBA IEA,IEA,IDA IMP ISO IBA IEA,IEA,ISO IBA,IDA IMP ISO IEA,ISO,IDA IBA TAS IEA,IEA,ISO IBA IEA,IEA,ISS ISO IEA,ISO,IMP ISO,IMP ISS ISO IBA IEA,IMP ISS ISO IBA IEA,ISO IBA IEA,IMP,IMP ISO,ISO IBA IEA,IEP,IMP ISO IBA,ISS ISO IBA IEA,IMP ISO,IBA,IEA,ISS ISO IBA IEA,ISS ISO,ISO IEA,IBA,ISO IEA,IMP ISS ISO IEA,IBA,IMP ISO IBA IEA,IDA IMP ISO IBA,IEA,ISO IBA IEA,IEA,ISS ISO IBA IEA,ISO IBA IEA,IMP,IMP ISO IEA,ISO,ISO IBA,IDA ISO IEA,IMP,IMP ISS ISO IBA IEA,IMP ISO,IDA IBA IEA,ISO IEA,IBA IEA,IBA,ISO IBA IEA,IDA IMP ISS ISO IBA IEA,IEA,IDA IMP ISO IBA IEA,IMP,IEA,IDA ISO,IMP ISO,IDA IMP ISO IEA,ISO IEA,IDA IMP ISS ISO IEA,EXP IDA IMP IEP ISO IBA TAS IEA,IDA ISO IEA,IBA IEA,IBA IEA,IDA,IDA IMP IGI,IMP ISO IEA,ISO IBA IEA,ISO,IMP ISO IEA,IEA,IEP,ISO IBA IEA,IDA IMP ISO IEA,ISO IEA,IEA,ISO IBA IEA,IDA ISO IBA IEA,IDA IMP IBA IEA,IDA,IEA,IMP ISO IEA,IDA IMP ISO IBA IEA,IDA IMP ISO IBA IEA,ISO IEA,ISO IEA,ISO IEA,ISO IEA,IBA IEA,IMP ISO,ISS ISO IBA IEA,IBA IEA,ISO,IEA,IBA IEA,ISO IBA IEA,ISO IBA,ISO IBA IEA,IBA,ISO IEA,ISS,IBA IEA,IEA,IMP ISO IBA IEA,IDA IBA IEA,IBA,IBA,IGI,IBA,IMP,ISO IBA IEA,ISO,ISO IEA,IEA,IEA,IMP ISS ISO IEA,IDA IMP ISO IBA TAS IEA,ISO IBA IEA,IBA IEA,IBA,ISO IEA,IEA,ISO,ISS IEA,IMP,IEA,ISS ISO IBA IEA	D3ZAS2,O88658,P14925,Q63475,Q63083,Q63259,Q5XID7,P01179,P01186,P54287,F1LUT4,D3ZNF5,Q9R237,D4A3X6,D4A105,Q9QXY2,Q9JJ76,P61765,F1M4A4,Q9WU70,A0A0G2JXK1,P97577,Q68FR2,P31016,D3ZP15,Q9ET45,P47942,P61265,Q02563,P60905,P0DJJ3,P09951,A0A0G2JVC2,E9PSK7,P63086,P47861,A0A096MJN4,A0A0G2JUF2,D3ZXQ2,F1LXQ7,Q62807,A0A0G2K5B0,F1LPB9,G3V631,G3V9P7,A0A0G2JUA5,Q63472,P63045,Q9JIS1,P06687,B5DFJ0,A0A0U1RS33,D3ZCD0,F1LNR0,A0A0G2K708,Q4KLN7,A0A0H2UHL9,D3ZI42,O08769,A0A0G2JZ27,A0A0G2K543,F1M241,P37285,O70441,A0A0G2K0X1,F1LQZ3,D3ZCI2,Q99N27,F1LVS1,D3ZJ01,B2DD29,P56603,A0A0G2JZM8,A0A0G2JYA2,Q5FVJ0,G3V984,O35303,Q4KLG9,F1M8A4,A0A0G2K5K1,Q4V888,M0R5A9,D3ZGN7,A0A0G2K6R9,Q9WTQ1,P21575,D4AC16,F1LV89,A0A0G2K1G8,F1LTE0,A0A0G2K4A0,Q9JK11,Q6P503,Q99M64,A0A0G2K5Q8,Q9JHL4,A0A0G2JT23,A0A654ICE6,F1LRL4,F1LN45,F1M779,P59649,Q9JJP0,B2GV74,D4A6U4,Q63014,O08873,P11505,P11506,D4A3H5,Q5U2N3,G3V7P1,Q8K422,A9CMA6,D3ZBP4,Q3MID3,A0A0G2KAL9,D4A5X1,G3V6G6,D4ADZ2,Q64542,F1M3B3,O70257,B1WBQ5,Q3S4A4,F1LM28,Q80ZG5,D4A3E3,Q5XIM9,Q62910,Q62760,Q62739,G3V9Y1,P14646,Q78PB6,D4A8A0,D3ZL57,Q9JI66,F1LR10,O70593,D3ZYJ5,Q99068,P24090,P15205,A0A0G2K285,P61983,D3ZQL6,Q6U1J1,E9PTX9,A0A0G2JY26,D4A8L3,Q66H80,G3V6I1,F1LSG8,G3V7V3,Q4QQW4,D3ZN76,A0A0G2K3H2,D3ZH14,F1LRS8,P45592,P26431,B2GUY4,P31662,D3ZPN0,A0A0G2K3S4,A0A0G2KA58,Q5U2P5,P63012,D4A7R3,P53987,Q05764,Q925Q9,Q9Z340,F1M589,O08839,D3ZN16,D3ZGE6,P60881,Q921A2,M0RD63,A0A0G2JZY3,Q5PPG5,Q6GMM8,O54880,D4A719,Q5U205,P35465,A0A096MJP4,D3ZXN9,D3ZJ86,Q9WTW8,Q5U318,F1MAF8,P54900,Q9JM15,Q9JHZ4,F1LRI7,Q505I9,D4A9D8,B5DFK6,D3ZWS0,D3ZFU9,Q2HWF0,D4A6C5,Q68G30,A0A0G2K350,A0A0G2QC21,Q6AY97,Q56R18,Q3ZB99,Q5XI21,D3ZX21,D3ZU84,A0A096MJT6,G3V6N7,A0A0G2KA14,F1LXF1,A2RRU4,Q63488,M0R9X8,M0R3M4,Q62896,F1M7M4,D4A4K4,A0A096MK30,D3ZX42,Q6URK4,A0A0G2JYK2,D3ZDU2,F7EUU4,F1LX08,D3ZXY2,Q4V8I7,Q62991,Q80ZA5,Q63632,Q80W98,M0R8C1,Q3SWS9,D4ADF5,D3ZCG3,Q76KC5,Q27W01,A0A0G2K9Q1
12	PP_phosphoproteome	TRUE	8.97579e-05	398	625	71	0.1136	0.178392	GO:0032989	GO:BP	cellular component morphogenesis	7185	9185	IMP,ISS ISO IBA IEA,ISO IEA,IMP,IMP,IMP IGI ISO IEA,NAS IEA,IEA,IEA,ISO,ISO IBA IEA,IBA,IEA,ISO IEA,IMP,IMP ISS ISO,ISO IEA,IMP ISO,IMP ISS ISO IBA IEA,ISO,IMP ISO,ISS ISO IEA,IMP IGI ISO IBA,ISS ISO IBA IEA,ISO,ISO IEA,IDA ISS ISO IBA,IEA,IMP ISO,IMP ISO,ISO IEA,IEA,IEP,IMP,IDA IMP ISS ISO IEA,IDA ISO,ISS ISO IBA IEA,IEA,IEA,IMP,IEA,ISO IEA,ISO IBA IEA,IMP ISO IEA,IEA,IMP ISO IEA,ISO,IMP ISO IBA IEA,IMP ISO,ISO IEA,IMP ISS ISO,ISS ISO,IEA,ISO IBA IEA,ISO,NAS,IMP,IEP,IMP IBA,ISO,IMP,ISO IEA,IMP,ISO,ISO,IDA IMP ISO IBA,IMP,ISO,ISO,ISO,IBA	D4A3X6,Q9QXY2,P61765,F1M4A4,P97577,P31016,P47942,A0A096P6L8,Q9JHU0,E9PSK7,D3ZES7,D4A7M0,Q62950,Q62807,A0A0G2K5B0,Q64605,Q9JIS1,F1LNR0,A0A0H2UHL9,G3V874,D3ZQL7,Q99N27,A0A1W2Q6Q2,B2DD29,A0A0G2JZM8,P97685,Q5FVJ0,G3V8F8,O35303,F1M8A4,D3ZU00,D3ZPC4,A0A0G2K6R9,F1LTE0,Q9JK11,M0RB22,Q9JHL4,F1M787,G3V663,A0A654ICE6,A0A0G2KAL9,Q9QZM5,P07936,A1L1I3,Q6S3A0,Q78PB6,F1LYA6,P15205,D4ADX8,A0A0G2K3H2,O70187,P45592,A0A0G2K3Q5,P63012,E9PSL7,O08719,D3ZGE6,P60881,P35465,D3ZJ86,Q9WTW8,P85972,O35889,D4A6H8,A0A0G2K8Z9,D3ZYR4,Q6PST4,Q63358,P13668,P09456,Q5RKI5
13	PP_phosphoproteome	TRUE	0.000141304	1118	625	151	0.2416	0.135063	GO:0007399	GO:BP	nervous system development	7185	3278	IEP,IDA,IDA IMP IBA,ISS ISO IBA IEA,NAS,ISO IEA,IMP,IDA IMP IEP,IMP IGI ISO TAS IEA,IEP,IMP IGI IEP ISO NAS IEA,ISS,IEA,ISO,IEP,ISO IEA,IEP IEA,IMP IEP ISO,IGI ISO,ISO,ISO IBA IEA,IEP ISO,IEA,IBA,IGI IEP ISO IEA,ISO IEA,IMP ISS ISO IEA,ISO IEA,IMP IGI ISO,IDA ISS ISO IBA,EXP IDA IMP ISS ISO,ISO IEA,IEP,IEP IBA,IDA IMP IEP ISS ISO IBA IEA,IBA,IMP ISO,ISO,ISO,ISO,IMP ISS ISO,ISO,ISO,IMP IGI ISO IBA IEA,IDA IEA,ISS ISO IBA IEA,IEP ISO IEA,IDA ISS ISO IBA IEA,IEA,IEA,IMP,IMP ISO,IEP ISO IEA,IDA IMP IEP ISO IEA,IEP ISS ISO IEA,IEA,IEP,ISS ISO IEA,IDA ISO,ISO IEA,IEP ISO,IMP,IMP,IDA IMP IEP ISS ISO IEA,IBA,ISO,IMP ISO,EXP IDA ISO,ISS ISO IBA IEA,IEA,IEP,ISS ISO IEA,IEA,IMP ISO IEA,IEP,IEP,IEA,IEP ISS ISO IEA,ISO IEA,IMP ISO,ISO IEA,IEP,IEA,IDA IMP IEP ISO IBA IEA,IEA,ISO,IMP ISS ISO IEA,IDA ISO IEA,IEA,IMP ISO,IMP IEP IBA,IMP ISO IBA IEA,ISO,IEP,IEA,ISO IEA,IEP,ISS ISO IEA,IMP IEP ISO IBA IEA,ISS ISO IEA,IMP ISO,IMP ISO IEA,IEA,IMP ISO IEA,ISO IEA,IMP ISO,IMP ISO,ISO IEA,IMP ISS ISO,IMP IEP ISS ISO,IEA,ISS ISO IEA,ISO IEA,IMP,IEA,ISO IBA IEA,ISO IEA,ISO,TAS NAS,ISS ISO,ISS ISO IEA,IMP IEP,IMP IEP ISO IEA,ISO IBA IEA,IMP IEP ISO IBA,ISO,IMP ISO IEA,ISO IEA,IDA,IMP,IEP,ISO IEA,IMP ISO,ISO IEA,IEP ISS ISO,IMP ISO,IEA,IMP ISO IEA,IEA,IEP ISO IEA,IMP IEA,ISO,ISO IEA,IDA IMP ISO IBA IEA,IMP,IEP ISO IBA IEA,ISO IBA IEA,ISO IBA IEA,ISO IEA,IEA,IEP	P14925,P01179,D4A3X6,Q9QXY2,Q9JJ76,P61765,F1M4A4,P97577,P31016,Q9ET45,P47942,P61265,A0A096P6L8,A0A0G2JXC5,P09951,A0A0G2JVC2,Q9JHU0,E9PSK7,P63086,A0A096MJN4,D3ZES7,O88917,D3ZXQ2,D4A7M0,Q62950,Q62807,A0A0G2K5B0,A0A0G2JTT6,M0R5P8,P21818,Q64605,Q9JIS1,P06687,B5DF41,A0A0H2UHL9,A0A0G2JW88,A0A0G2K0X1,A0A0G2JYZ1,G3V874,F1LQZ3,D3ZQL7,Q99N27,D4AD99,A0A1W2Q6Q2,A0A0G2K8P5,B2DD29,P97685,Q5FVJ0,G3V984,G3V8F8,O35303,F1M8A4,D3ZU00,Q62952,P10687,D3ZPC4,A0A0G2K6R9,Q9WTQ1,Q920Q0,Q6JE36,D4A8G7,F1LV89,F1LTE0,Q9JK11,Q5RJR2,F1LNP1,D3ZFQ5,M0RB22,Q9JHL4,F1M787,P05197,A0A0G2JT23,G3V663,A0A654ICE6,D4A914,P11505,G3V7J1,P11506,D4A3T0,A0A096MKC0,Q9QZM5,Q64542,B1WBQ5,P07936,F1LM28,D4A3E3,A1L1I3,O08678,Q6S3A0,Q810W7,Q62910,Q78PB6,F1LYA6,Q8K5A9,A0A0H2UHQ3,D4A6T9,P24090,Q5PQL7,P15205,P61983,D3ZQL6,D4AEC2,F1LUE2,B0LT89,Q66H80,D4ADX8,Q4QQW4,A0A0G2K3H2,O70187,P45592,F1LNK0,P31662,D3ZPN0,A0A0G2JXZ3,A0A0G2K3Q5,P63012,Q05764,E9PSL7,O08719,Q9Z340,O08839,D3ZGE6,P60881,B7X6I3,P35465,D3ZXN9,D3Z8E6,D3ZJ86,Q4VFZ4,Q9WTW8,P54900,P85972,D4A853,D3ZU13,Q9QX74,O35889,F1LRZ7,D3ZWS0,Q2HWF0,D4A6H8,A0A0G2QC21,A0A0G2K8Z9,F1LXF1,D3ZYR4,Q6PST4,P13668,D4A5I4,A0A0G2K999,Q80ZA5,I6LBW4,D3ZZZ9
14	PP_phosphoproteome	TRUE	0.000175268	404	625	71	0.1136	0.175743	GO:0032940	GO:BP	secretion by cell	7185	9142	IMP,IMP ISS ISO,IGI ISS ISO,IDA,IMP,IMP IEA,IDA IMP ISS ISO IBA IEA,IDA ISO IBA TAS IEA,IDA,IDA IMP IGI ISS ISO IBA IEA,ISO IEA,ISO IBA TAS IEA,ISO IBA NAS IEA,IBA,IBA IEA,IEA,ISO IEA,ISO,IDA IMP IEP ISS ISO TAS,ISS ISO IBA TAS IEA,IMP ISO,IEA,ISO IEA,IBA TAS IEA,ISO IEA,IMP,ISO IEA,ISO,ISO IEA,IMP ISO,IDA IMP,IEA,ISO IBA,IMP,IMP,IMP ISO IEA,IDA IMP,IEA,ISO IEA,IEA,TAS,IEA,ISO,IBA,IMP,ISO,IEA,IEA,IMP,ISO IEA,IMP ISO,IBA,ISO IBA IEA,IDA IMP ISS ISO IBA IEA,ISO IEA,ISO IEA,EXP IDA IMP IEP ISO IBA TAS IEA,IDA,IMP ISO IEA,ISO IEA,IMP,ISO IEA,IMP ISO,ISO IBA IEA,ISO IEA,ISO IBA IEA,ISO,ISO IEA,ISS,IMP,ISS ISO IEA	P14925,Q63475,Q63259,P01179,P01186,Q9QXY2,P61765,Q9WU70,P47942,P61265,Q02563,P09951,P47861,A0A096MJN4,Q62807,F1LPB9,G3V631,Q63472,P63045,Q9JIS1,F1LNR0,A0A0G2K708,Q4KLN7,O70441,F1LVS1,B2DD29,P56603,A0A0G2JZM8,A0A0G2JYA2,O35303,F1M8A4,D3ZGN7,A0A0G2K4A0,Q9JK11,Q99M64,A0A654ICE6,O08873,Q8K422,D3ZBP4,G3V6G6,O70257,F1LM28,Q62910,Q62739,G3V9Y1,E9PTX9,D4A8L3,G3V6I1,Q4QQW4,F1LRS8,B2GUY4,A0A0G2KA58,Q5U2P5,P63012,P53987,D3ZN16,P60881,Q5PPG5,O54880,P35465,D4A9D8,D3ZWS0,A0A0G2QC21,D3ZU84,F1LXF1,A0A0G2JYK2,D3ZDU2,F7EUU4,Q4V8I7,Q76KC5,A0A0G2K9Q1
15	PP_phosphoproteome	TRUE	0.000184105	67	625	23	0.0368	0.343284	GO:0051261	GO:BP	protein depolymerization	7185	15731	IBA,IDA ISO IBA,IMP ISO,IDA ISO,ISO,IDA ISO,IDA ISO IEA,ISO IBA,ISS ISO IEA,IEA,ISO,IDA ISS ISO IEA,IDA IBA,IBA,IDA IMP ISO IBA,IBA,IMP ISO IBA IEA,ISO IBA IEA,IBA,ISO IBA IEA,ISO IBA TAS,IBA,ISO IBA	D3ZXQ2,P21818,F1LNR0,A0A0G2JYZ1,D4A053,A0A0G2JZM8,D3ZGN7,Q5RJR2,D3ZBP4,A0A0G2JZ69,Q62910,F1LR10,P15205,D4AEC2,A0A0G2JY26,F1M155,P45592,Q05764,D3Z8E6,Q4VFZ4,P13668,Q5RKI5,D4A5F4
16	PP_phosphoproteome	TRUE	0.000251808	2939	625	324	0.5184	0.110242	GO:0071840	GO:BP	cellular component organization or biogenesis	7185	19777	IMP,IGI ISO,ISO IEA,IDA,ISO IBA IEA,IMP ISO IEA,IBA,IDA IMP ISO IBA,IMP ISO IBA,IDA IMP IBA IEA,ISS ISO IBA IEA,IDA IMP ISO TAS IEA,IDA,IMP,IDA ISO,IMP ISS ISO IEA,IDA IMP ISS ISO IBA,IDA IMP IGI ISS ISO IBA TAS IEA,IBA IEA,IMP ISS ISO IBA IEA,ISS ISO IEA,IDA IGI ISS ISO NAS IEA,ISO IBA IEA,IDA IGI ISS ISO IBA IEA,ISO IEA,IEA,ISS IBA IEA,ISO,IMP,ISO IEA,IEA,IMP IEP ISO,IMP ISO TAS,ISO,IMP IBA IEA,IEA,IEA,ISO IBA IEA,ISO,IDA IMP IGI ISS ISO IBA IEA,IMP ISO,IBA IEA,IBA,IGI ISO IEA,ISO IEA,IMP ISS ISO IEA,ISO IEA,ISO IEA,ISO IEA,IEA,IDA ISS ISO IBA IEA,ISO IBA IEA,EXP IDA IMP ISS ISO IBA IEA,IDA IMP ISS ISO IBA,ISO IBA IEA,ISO IEA,ISO,ISO IEA,IMP ISO,IDA IMP IGI ISO IBA IEA,IBA,IDA IMP ISS ISO IBA IEA,IMP ISO,ISO IBA IEA,ISO IEA,IMP IEA,ISO IBA IEA,ISO,IBA IEA,IMP ISO IBA IEA,ISO IEA,IDA IMP IGI ISO IBA,ISS ISO IBA,ISO IBA IEA,IDA ISO IBA,IDA IMP ISS ISO IEA,ISO IBA IEA,ISS ISO IEA,ISO,IMP IGI ISO IBA,ISO IEA,ISO IBA,IDA IEA,ISS ISO IBA IEA,IDA ISO,IDA ISS ISO IBA IEA,IBA,ISO IEA,IDA ISS ISO IBA,IEA,IEA,IMP ISS ISO IBA IEA,IMP ISO IBA IEA,ISO IEA,IDA IMP IBA IEA,ISO IEA,ISO IEA,IEA,ISS ISO IEA,IDA ISO IEA,IEA,IEP ISO IEA,ISS ISO IEA,IMP IGI ISO,IDA ISO IBA,IDA IMP ISO IEA,ISO IEA,IMP,IDA ISO,IDA IMP ISS ISO IEA,ISO IEA,IBA,ISO IBA IEA,ISO IBA IEA,IMP ISO IBA,EXP IDA IMP ISO IBA IEA,ISO,ISS ISO IBA IEA,IEA,IEA,ISO IBA,IMP ISO TAS IEA,IEA,IEA,ISO,IEA,ISO IEA,ISO IEA,IMP ISO IBA IEA,IEA,ISO,IBA,IEA,IDA IMP ISO IBA IEA,ISS ISO IEA,IBA,ISO IEA,IEA,IBA,IDA ISO IBA,IEA,IMP,ISO,ISO IEA,ISO IBA,ISS ISO IBA,ISO IBA IEA,ISS ISO IEA,IDA ISO IBA IEA,IEA,IDA IMP ISO IBA IEA,ISO IBA,IEA,ISS ISO IEA,IDA ISO IBA IEA,IMP ISO IEA,IEA,IDA ISO IBA IEA,IEA,IDA ISS ISO IBA IEA,ISS ISO IBA IEA,IMP IBA IEA,ISO IEA,IMP ISO,IMP ISO IEA,IBA,IMP ISS ISO IBA IEA,IMP,IMP,ISO IEA,IBA,IDA IMP ISS ISO IBA IEA,ISO IBA IEA,IEA,ISO IEA,IMP ISO,IDA IMP ISS ISO IBA IEA,IDA ISS ISO,ISO,IEA,IEA,ISO IBA IEA,ISS ISO IBA IEA,IDA IPI,ISO IBA IEA,ISO IEA,ISO IBA IEA,IDA IMP IEP ISO IBA IEA,IDA IMP ISS ISO,ISO IBA IEA,ISO,IMP ISO IBA,IMP ISS ISO IBA IEA,IDA IMP ISO IBA,ISO IBA IEA,IMP ISO IEA,ISO IEA,IEA,IMP ISO,IEA,IMP ISO,ISO IEA,IMP ISO IBA IEA,ISO IEA,IBA IEA,IMP ISS ISO,ISO IBA,IDA ISO,IDA ISS ISO IEA,EXP IDA IMP ISS ISO IBA NAS IEA,IMP,IDA IMP ISO IBA IEA,IEA,IEA,ISS ISO IEA,IMP ISO IEA,ISO IBA IEA,IDA IMP ISO,ISO IEA,IBA,ISO IEA,IDA IMP IEA,IEA,IEA,IDA ISS ISO IBA IEA,IMP IEA,IEA,IMP ISO IBA,ISO,ISO IEA,IBA,ISS ISO IBA IEA,IEA,IBA IEA,IDA IMP ISO,IMP ISO,ISS ISO IBA NAS IEA,ISS ISO IEA,IMP ISO IBA,IDA IMP ISO IBA,IMP ISS ISO IEA,IDA IMP ISO IBA IC IEA,IMP IEP ISO IBA IEA,IBA IEA,ISO IBA IEA,IDA,IMP ISO,ISO IEA,ISO,IMP ISS ISO IBA,ISS ISO IEA,IMP ISS ISO IBA IEA,ISO IEA,IDA ISO IBA IEA,IMP,IBA IEA,ISO IEA,ISS ISO IBA IEA,ISO IEA,IMP ISO,IEA,ISO IEA,IDA IMP,IDA IMP ISS ISO IC IEA,IMP ISO,IMP ISS ISO IBA IEA,ISO IBA IEA,ISO IEA,ISS ISO IEA,IMP IBA,IDA,IMP IEA,IEA,ISO IEA,IDA IMP ISO IBA IEA,IDA IMP ISO IEA,ISO,ISO IEA,ISO IEA,ISO,IBA IEA,ISS IEA,IMP IEP ISO IEA,IDA IMP ISS ISO,ISO,IBA,IBA,IMP ISO IBA,ISO IEA,ISO IEA,IDA IMP ISO IBA IEA,IEA,IMP ISS ISO IBA IEA,ISS,ISS ISO IEA,IEA,IDA IBA,IBA,IMP ISS ISO IBA,ISO,ISO IBA IEA,IDA IMP IGI,IMP ISO,IBA IEA,ISO IBA TAS IEA,IMP,ISO IBA,ISO IBA IEA,ISO IBA IEA,IEP ISO,ISO IEA,ISO IBA IEA,IBA IEA,ISS ISO IEA,ISO IEA,IBA IEA,IBA,IBA,ISO IBA IEA,IEA,IEA,ISO,ISO IBA,ISS ISO IBA IEA	P14925,Q63259,Q5XID7,P01179,G3V9W0,P01186,P54287,F1LUT4,D4A7Y4,D4A3X6,Q9QXY2,P61765,Q7TNK0,F1M4A4,Q9WU70,P97577,Q68FR2,P31016,W0T3G7,Q9ET45,Q5PPM8,P47942,Q06486,P61265,Q02563,A0A096P6L8,P0DJJ3,A0A0G2JXC5,P09951,A0A0G2JVC2,Q9JHU0,E9PSK7,P63086,A0A096MJN4,A6JFQ6,Q7TQ70,A0A0G2JUF2,D3ZES7,O88917,D3ZXQ2,F1LXQ7,D4A7M0,D3ZF86,Q62950,Q62807,A0A0G2K5B0,G3V631,D4A0I8,A0A0G2JTT6,G3V9P7,P21818,F1LWZ8,Q64605,P63045,G3V681,Q9JIS1,P06687,A0A0G2JV16,D3ZCD0,F1LNR0,Q4KLN7,A0A0H2UHL9,D3ZI42,A0A0G2JW88,O08769,A0A0G2JZ27,A0A0G2K543,P37285,A0A0G2K0F3,A0A0G2K0X1,D4A4T0,A0A0G2JYZ1,D4A053,G3V874,F1LQZ3,D3ZQL7,D3ZHK4,Q99N27,D4AD99,A0A1W2Q6Q2,F1LVS1,Q5U2Z7,A0A0G2K8P5,B2DD29,Q3ZAU5,A0A0G2JZM8,A0A0G2JYA2,P97685,Q5FVJ0,G3V984,G3V8F8,O35303,F1M8A4,D3ZU00,Q62952,F1MAQ7,D3ZIH4,A0A0H2UHA4,P10687,D3ZGN7,D3ZPC4,A0A0G2K6R9,Q9WTQ1,P21575,Q920Q0,Q6JE36,F1LV89,F1LTE0,F1M7N7,Q9JK11,Q6P503,Q99M64,Q5RJR2,F1LNP1,D3ZFQ5,M0RB22,D3ZTL8,Q9JHL4,F1M787,G3V663,P68370,A0A654ICE6,F1LN45,F1M779,Q5XI73,D3ZZ99,Q02874,Q63014,F1M8U2,G3V7J1,P11506,A0A0G2K781,Q5U2N3,G3V7P1,D3ZBP4,Q3MID3,D4A3T0,A0A0G2KAL9,D3ZWA5,O35987,G3V6G6,P27952,E9PST5,Q9QZM5,D4ADZ2,Q71TY3,F1M3B3,F1LYG2,O70257,B1WBQ5,P07936,Q3S4A4,F1LM28,Q80ZG5,D4A3E3,A1L1I3,A0A0G2K5C6,O08678,Q6S3A0,Q810W7,Q4QQW1,A0A0G2JZ69,A0A0G2JY58,Q5XIM9,Q62910,D3ZQ30,Q62760,Q62739,G3V9Y1,M0R4J7,Q5XIF6,Q78PB6,E9PSW8,G3V9G5,F1LYA6,D3ZL57,F1LR10,O70593,Q9EPJ0,D3ZYJ5,A0A0H2UHQ3,D4A6T9,Q99068,P24090,A0A0G2JUK2,Q5PQL7,A0A0G2K3L9,P15205,D3ZQL6,G3V6A2,A0A0G2K160,E9PTX9,D4AEC2,A0A0G2JY26,Q5D023,B0LT89,P24594,D4A8L3,D4ADX8,G3V6I1,A0A0G2K717,Q4QQW4,D3ZN76,A0A0G2K3H2,F1M155,O70187,D3ZH14,D3ZH75,F1LRS8,P45592,P26431,B2GUY4,A0A0G2K5N6,F1LNK0,Q4V8I4,A0A0G2KAI2,F1M392,P62755,D3ZPN0,F1LVX2,F1M842,A0A0G2JXZ3,Q5U2P5,A0A0G2K3Q5,P63012,F1M265,Q4KLK7,D4A7R3,Q4V886,P53987,B4F7F3,Q05764,F1LN69,D4A644,E9PSL7,E9PTR4,O08719,Q925Q9,Q9Z340,F1M589,O08839,D3ZGE6,P60881,G3V7T6,Q5XIT1,Q5PPG5,G3V897,D4A719,Q5U205,P35465,A0A096MJP4,D3Z8E6,D3ZJ86,Q4VFZ4,Q9WTW8,F1MAF8,D4AC95,Q5U2Z3,P85972,F1LN42,A0A0G2K9T4,D3ZU13,A0A0G2JVW5,Q9QX74,O35889,Q7TT49,P97563,G3V661,Q66H98,Q9JHZ4,F1LRI7,D4A9D8,F1LRZ7,Q6AY21,B5DFK6,D3ZWS0,M0RBQ1,M0R3Z8,D3ZFU9,Q2HWF0,Q5M9F3,Q68G30,D4A6H8,A0A0G2QC21,A0A0G2K8Z9,Q3ZB99,G3V6N7,A0A0G2KA14,D3ZJR6,F1LXF1,D3ZYR4,G3V917,Q6PST4,A2RRU4,Q9JMB5,M0R9X8,Q62896,F1M7M4,D4A4K4,Q63358,B1WBT4,A0A096MK30,A0A0G2JZF5,D3ZM69,P13668,Q8BHI5,D4A5I4,A0A0G2K999,D3ZDU2,P09456,F7EUU4,D3ZXY2,Q5RKG9,Q4V8I7,Q62991,Q5RKI5,Q63632,D3ZZZ9,M0R8C1,G3V907,D3ZHA0,D4ADF5,D4A5F4,A0A0G2K9Q1
17	PP_phosphoproteome	TRUE	0.000268296	585	625	92	0.1472	0.157265	GO:0033043	GO:BP	regulation of organelle organization	7185	9215	IMP,ISO IEA,IDA TAS,ISS ISO IEA,IMP ISO IEA,IMP ISO TAS,IEA,IDA IMP IGI ISS ISO IBA,IEA,IDA ISS ISO IBA IEA,EXP IDA IMP ISO,IMP ISO,IMP IGI ISO,IDA IMP IBA,IMP ISO,ISO,ISO IEA,ISO IBA IEA,IDA ISO,ISO,IDA ISS ISO,IDA IEA,IDA ISO,IDA ISO,IBA,IMP ISO IEA,ISO IEA,ISO IEA,ISS ISO IEA,IDA ISO,ISO IBA IEA,EXP IDA ISO,IBA,IEA,IEA,ISO,ISO IEA,IEA,ISO IBA,ISO,IDA IMP,IEA,IMP ISO,ISO IEA,ISO,IMP ISO,IDA ISS ISO IEA,ISO IEA,ISO IEA,IDA IBA,ISO IBA IEA,ISS ISO IBA IEA,IEA,IMP ISO,IBA,ISO IEA,IMP ISO,IDA ISO,IEA,ISO IBA,IMP,ISS ISO IBA IEA,ISO IBA IEA,IDA ISO,ISO IBA IEA,IMP ISO,ISO IEA,IMP ISO IBA IEA,ISO IBA IEA,IMP ISS ISO IBA,ISS ISO IBA IEA,ISO IEA,ISO IEA,IMP,ISO IBA,IEA,IMP,ISO IEA,ISO,ISO,ISS ISO,IMP ISO IBA,ISO IEA,IEA,IMP ISS ISO,IDA IGI,ISO IBA IEA,IEP,ISO IEA,IBA,ISO,ISO IBA	P14925,P01186,P61765,P97577,Q9ET45,P63086,A0A0G2JUF2,D3ZXQ2,G3V9P7,P21818,Q64605,D3ZCD0,F1LNR0,A0A0H2UHL9,D3ZI42,A0A0G2JW88,O08769,A0A0G2K543,A0A0G2JYZ1,D4A053,D3ZQL7,A0A0G2K8P5,Q3ZAU5,A0A0G2JZM8,A0A0G2JYA2,O35303,D3ZU00,D3ZIH4,P10687,F1M7N7,Q5RJR2,M0RB22,Q9JHL4,G3V663,F1M779,Q5XI73,Q02874,A0A0G2KAL9,D4ADZ2,F1M3B3,P07936,A0A0G2JZ69,Q5XIM9,Q62910,F1LYA6,D3ZL57,F1LR10,D4A6T9,A0A0G2K3L9,P15205,G3V6A2,D4AEC2,D4A8L3,A0A0G2K717,F1M155,F1LRS8,P45592,B2GUY4,A0A0G2K5N6,F1M392,A0A0G2JXZ3,P63012,Q05764,E9PSL7,O08719,F1M589,O08839,D3ZGE6,Q5XIT1,P35465,D3Z8E6,Q4VFZ4,D4AC95,A0A0G2JVW5,P97563,G3V661,D4A9D8,Q6AY21,M0RBQ1,D4A6H8,A0A0G2QC21,A0A0G2KA14,D3ZJR6,M0R9X8,D4A4K4,A0A096MK30,P13668,P09456,Q62991,Q5RKI5,D4ADF5,D4A5F4
18	PP_phosphoproteome	TRUE	0.000327975	314	625	59	0.0944	0.187898	GO:0098916	GO:BP	anterograde trans-synaptic signaling	7185	22182	ISS ISO,IMP ISS ISO,IEA,IDA,IMP IBA,ISO IEA,IDA IMP ISO IBA IEA,IDA ISO,IDA,IDA IMP ISS ISO IBA IEA,IDA IMP IGI ISS ISO IBA,ISO IEA,TAS,ISO IBA TAS IEA,IGI ISO,IBA,IMP IBA,IEA,ISO,IMP ISO,ISO,IDA IMP IEP ISS ISO,ISS ISO IBA IEA,IMP ISS ISO IEA,IBA TAS IEA,ISO,ISO IEA,IMP ISO IEA,ISO IEA,IMP,IDA IMP,ISO IEA,IMP ISO,IMP ISO,ISO IEA,ISO,IMP ISO,IMP,IEA,ISO,TAS,IEA,ISO,IEP,ISS ISO IEA,IMP ISO,IMP,ISO IEA,IDA IMP ISS ISO IBA IEA,EXP IDA IEP ISO IBA IEA,ISO,ISS ISO,IMP,ISO IEA,ISO IEA,IBA,ISS ISO IEA,ISS ISO IEA,IBA	O88658,Q63475,F1M7S3,P01179,P54287,Q5QD51,P61765,Q9WU70,A0A0G2JXK1,P31016,P61265,Q02563,P60905,P09951,P63086,P47861,A0A0G2K5B0,F1LPB9,F1M3W5,Q64605,Q63472,P63045,Q9JIS1,A0A0H2UHL9,O70441,D4AD99,F1LVS1,B2DD29,P12369,O35303,F1M8A4,P10687,P21575,Q5U2N2,F1M324,F1LNP1,M0RB22,A8WCF8,G3V7J1,P11506,O70257,F1LM28,Q62910,P15205,P61983,E9PTX9,P45592,D3ZPN0,P63012,P60881,P35465,Q9QX74,O35889,D3ZWS0,D3ZU84,G3V6N7,F1LXF1,Q80ZA5,Q63632
19	PP_phosphoproteome	TRUE	0.000327975	314	625	59	0.0944	0.187898	GO:0007268	GO:BP	chemical synaptic transmission	7185	3161	ISS ISO,IMP ISS ISO,IEA,IDA,IMP IBA,ISO IEA,IDA IMP ISO IBA IEA,IDA ISO,IDA,IDA IMP ISS ISO IBA IEA,IDA IMP IGI ISS ISO IBA,ISO IEA,TAS,ISO IBA TAS IEA,IGI ISO,IBA,IMP IBA,IEA,ISO,IMP ISO,ISO,IDA IMP IEP ISS ISO,ISS ISO IBA IEA,IMP ISS ISO IEA,IBA TAS IEA,ISO,ISO IEA,IMP ISO IEA,ISO IEA,IMP,IDA IMP,ISO IEA,IMP ISO,IMP ISO,ISO IEA,ISO,IMP ISO,IMP,IEA,ISO,TAS,IEA,ISO,IEP,ISS ISO IEA,IMP ISO,IMP,ISO IEA,IDA IMP ISS ISO IBA IEA,EXP IDA IEP ISO IBA IEA,ISO,ISS ISO,IMP,ISO IEA,ISO IEA,IBA,ISS ISO IEA,ISS ISO IEA,IBA	O88658,Q63475,F1M7S3,P01179,P54287,Q5QD51,P61765,Q9WU70,A0A0G2JXK1,P31016,P61265,Q02563,P60905,P09951,P63086,P47861,A0A0G2K5B0,F1LPB9,F1M3W5,Q64605,Q63472,P63045,Q9JIS1,A0A0H2UHL9,O70441,D4AD99,F1LVS1,B2DD29,P12369,O35303,F1M8A4,P10687,P21575,Q5U2N2,F1M324,F1LNP1,M0RB22,A8WCF8,G3V7J1,P11506,O70257,F1LM28,Q62910,P15205,P61983,E9PTX9,P45592,D3ZPN0,P63012,P60881,P35465,Q9QX74,O35889,D3ZWS0,D3ZU84,G3V6N7,F1LXF1,Q80ZA5,Q63632
20	PP_phosphoproteome	TRUE	0.00038238	813	625	117	0.1872	0.143911	GO:0022008	GO:BP	neurogenesis	7185	7550	IDA IMP IBA,ISS ISO IBA IEA,NAS,ISO IEA,IMP,IDA IMP,IMP IGI ISO TAS IEA,IEP,IMP IGI ISO NAS IEA,ISS,IEA,ISO,IEP,ISO IEA,IEP IEA,IMP IEP ISO,IGI ISO,ISO,ISO IBA IEA,IEA,IBA,IGI IEP ISO IEA,ISO IEA,IMP ISS ISO IEA,ISO IEA,IMP IGI ISO,IDA ISS ISO IBA,IMP ISS ISO,ISO IEA,IEP IBA,IDA IMP ISS ISO IBA IEA,IBA,IMP ISO,ISO,ISO,IMP ISS ISO,ISO,ISO,IMP IGI ISO IBA,IDA IEA,ISS ISO IBA IEA,ISO IEA,IDA ISS ISO IBA,IMP,IMP ISO,ISO IEA,IDA IMP IEP IEA,IEA,ISS ISO IEA,ISO,ISO IEA,IEP ISO,IMP,IMP,IDA IMP IEP ISS ISO IEA,IBA,ISO,IDA ISO,ISS ISO IBA IEA,IEA,IEP,ISS ISO IEA,IEA,IMP ISO IEA,IEP,ISS ISO IEA,IMP ISO,ISO IEA,ISO IBA IEA,IEA,IMP ISS ISO IEA,IDA ISO IEA,IEA,IMP,IMP ISO IBA IEA,ISO,ISS ISO IEA,IMP IEP ISO IBA IEA,ISS ISO IEA,IMP ISO,IMP ISO IEA,IEA,IMP ISO IEA,IMP ISO,IMP ISO,ISO IEA,IMP ISS ISO,IMP ISS ISO,IEA,IEA,ISO IBA IEA,ISO,NAS,ISS ISO,ISS ISO IEA,IMP,IMP IEP ISO IEA,ISO IBA IEA,IMP ISO IBA,IMP ISO IEA,ISO IEA,IDA,IMP,ISO IEA,ISO IEA,IMP ISO,IEA,IMP ISO IEA,IEP ISO,IMP,ISO,IDA IMP ISO IBA,IMP,ISO IBA,ISO IBA IEA,ISO IEA,ISO IEA	D4A3X6,Q9QXY2,Q9JJ76,P61765,F1M4A4,P97577,P31016,Q9ET45,P47942,P61265,A0A096P6L8,A0A0G2JXC5,P09951,A0A0G2JVC2,Q9JHU0,E9PSK7,P63086,A0A096MJN4,D3ZES7,D3ZXQ2,D4A7M0,Q62950,Q62807,A0A0G2K5B0,A0A0G2JTT6,M0R5P8,P21818,Q64605,Q9JIS1,B5DF41,A0A0H2UHL9,A0A0G2JW88,A0A0G2K0X1,G3V874,F1LQZ3,D3ZQL7,Q99N27,D4AD99,A0A1W2Q6Q2,A0A0G2K8P5,B2DD29,P97685,Q5FVJ0,O35303,F1M8A4,D3ZU00,Q62952,D3ZPC4,Q9WTQ1,Q920Q0,Q6JE36,D4A8G7,F1LV89,F1LTE0,Q9JK11,Q5RJR2,F1LNP1,M0RB22,Q9JHL4,F1M787,P05197,A0A0G2JT23,G3V663,A0A654ICE6,D4A914,P11506,A0A096MKC0,Q9QZM5,P07936,F1LM28,A1L1I3,O08678,Q6S3A0,Q62910,Q78PB6,F1LYA6,Q5PQL7,P15205,P61983,D3ZQL6,D4AEC2,F1LUE2,B0LT89,D4ADX8,Q4QQW4,A0A0G2K3H2,O70187,P45592,F1LNK0,A0A0G2K3Q5,P63012,E9PSL7,O08719,Q9Z340,O08839,D3ZGE6,P60881,B7X6I3,P35465,D3Z8E6,D3ZJ86,Q4VFZ4,Q9WTW8,P85972,D3ZU13,O35889,F1LRZ7,D3ZWS0,D4A6H8,A0A0G2QC21,A0A0G2K8Z9,D3ZYR4,Q6PST4,P13668,D4A5I4,A0A0G2K999,Q80ZA5
21	PP_phosphoproteome	TRUE	0.000446554	356	625	64	0.1024	0.179775	GO:0032990	GO:BP	cell part morphogenesis	7185	9186	IMP,ISS ISO IBA IEA,ISO IEA,IMP,IMP,IMP IGI ISO IEA,NAS IEA,IEA,IEA,ISO,ISO IBA IEA,IBA,IEA,ISO IEA,IMP,IMP ISS ISO,ISO IEA,IMP ISS ISO IBA IEA,ISO,ISS ISO IEA,IMP IGI ISO IBA,ISS ISO IBA IEA,ISO IEA,IDA ISS ISO IBA,IEA,IMP ISO,IMP ISO,IEA,IMP,IDA IMP ISS ISO IEA,IDA ISO,ISS ISO IBA IEA,IEA,IEA,IMP,IEA,ISO IEA,ISO IBA IEA,IMP ISO IEA,IEA,IMP ISO IEA,ISO,IMP ISO IBA IEA,IMP ISO,ISO IEA,IMP ISS ISO,ISS ISO,IEA,ISO IBA IEA,ISO,NAS,IMP,IEP,IMP IBA,ISO,IMP,ISO IEA,IMP,ISO,ISO,IDA IMP ISO IBA,IMP,ISO,ISO	D4A3X6,Q9QXY2,P61765,F1M4A4,P97577,P31016,P47942,A0A096P6L8,Q9JHU0,E9PSK7,D3ZES7,D4A7M0,Q62950,Q62807,A0A0G2K5B0,Q64605,Q9JIS1,A0A0H2UHL9,G3V874,Q99N27,A0A1W2Q6Q2,B2DD29,P97685,Q5FVJ0,G3V8F8,O35303,F1M8A4,D3ZPC4,F1LTE0,Q9JK11,M0RB22,Q9JHL4,F1M787,G3V663,A0A654ICE6,A0A0G2KAL9,Q9QZM5,P07936,A1L1I3,Q6S3A0,Q78PB6,F1LYA6,P15205,D4ADX8,A0A0G2K3H2,O70187,P45592,A0A0G2K3Q5,P63012,E9PSL7,O08719,D3ZGE6,P60881,P35465,D3ZJ86,Q9WTW8,P85972,O35889,D4A6H8,A0A0G2K8Z9,D3ZYR4,Q6PST4,Q63358,P13668
22	PP_phosphoproteome	TRUE	0.000551124	2127	625	248	0.3968	0.116596	GO:0023052	GO:BP	signaling	7185	7654	ISS ISO,IMP ISS ISO,IEA,IDA,IDA IGI ISS ISO TAS,IDA IEA,IEA,IMP ISO IEA,IMP ISO IBA,IDA IMP ISS ISO IBA TAS,IDA IMP ISO IEA,ISO IBA NAS IEA,IDA IMP ISO IBA IEA,IDA ISO,IDA,IDA IMP ISS ISO IBA IEA,ISO IBA IEA,IEA,IEA,ISO IBA IEA,ISS ISO IEA,ISO IBA IEA,IDA IMP IGI ISS ISO IBA,ISO IEA,TAS,IEA,ISO,ISO IBA TAS IEA,ISO IEA,IMP ISO,IDA IMP IGI ISO IBA TAS,IBA,ISO,ISO IBA IEA,IBA IEA,IEA,IEA,IBA IEA,IEA,ISO,IBA,IMP IBA,IEA,ISO IEA,ISO IBA IEA,ISO,IEA,ISO IBA IEA,ISO IBA,IMP ISO,ISS ISO,IDA IMP IEP ISS ISO,ISS ISO IBA IEA,ISO,IEA,IBA,IDA IMP ISO IBA TAS IEA,IMP ISS ISO IEA,ISO IEA,ISO,ISO,IBA TAS IEA,ISO IEA,ISO,ISO,ISO IEA,ISO,ISO,IDA ISO,IEA,ISO IEA,ISO IBA IEA,IDA,IMP ISO IBA IEA,IDA IBA IEA,IEA,ISO IEA,IEA,IEA,ISO IEA,IEA,IMP ISO,ISO IEA,IDA IMP,ISO IEA,ISO IEA,ISS ISO IBA IEA,ISO IBA IEA,ISO IEA,IDA ISS ISO IBA IEA,IMP ISO,IDA ISO,ISO IBA IEA,ISO,IEA,IEA,IMP ISO,ISO,IMP ISS ISO IEA,ISO IBA IEA,ISO,IDA IMP ISO,IEA,ISS ISO IEA,IMP,IEA,IBA,IDA IMP ISO IBA IEA,ISS ISO IBA,IDA ISS ISO IBA IEA,IEA,ISO,IEA,IBA,IMP IEP ISO IEA,IEA,IEA,IMP ISO IBA,EXP IDA IMP IEP,IMP ISO,IMP ISO IEA,ISO IEA,IEA,IEA,TAS,IEA,IBA,IEA,IDA ISO,ISS ISO IEA,IDA ISO IBA IEA,IEA,ISO IBA IEA,IEA,ISS IBA IEA,ISO IEA,ISO,ISO IEA,ISO IBA IEA,ISO IBA IEA,ISO IBA IEA,IMP ISO IBA IEA,ISO IEA,ISO,ISO,ISO,IBA IEA,IBA,ISO IEA,ISO IEA,IDA,IMP ISO,ISO IEA,ISO IEA,ISO IEA,IEP,IEA,ISS ISO IBA TAS IEA,IMP IEP ISO,ISS ISO IEA,IEP ISO IBA IEA,IEA,IDA ISO,IEA,IMP ISO,ISO IEA,IMP ISO,IEA,IEA,IDA ISO IBA IEA,ISS ISO IEA,IMP,IMP ISO IEA,IMP ISO,IEA,IEA,ISO,ISO IEA,IBA,IMP,ISO IBA IEA,IEA,IDA IMP ISS ISO IBA IC IEA,IEA,ISO IEA,IEA,ISO IEA,IMP ISO IBA,ISO IEA,ISO IEA,EXP IDA IMP IEP ISO IBA IEA,IMP ISO,IMP,ISO IEA,IMP ISS ISO IBA TAS IEA,IEA,ISO IEA,ISO IEA,ISO IBA IEA,ISO IBA,ISO IEA,IBA IEA,IEA,ISS ISO IEA,IMP IEA,IEA,IDA,IEA,IDA ISO IBA IEA,IMP,IDA ISO IEA,ISO IEA,ISO IEA,ISO IEA,IEA,ISO IEA,ISO,IBA,IDA IMP ISO IEA,ISO,IBA,ISO IEA,IBA,IMP ISO,ISO IEA,IDA ISS ISO IEA,IDA IMP ISO IBA IEA,IEA,ISS ISO IEA,ISO,IBA,IDA ISS ISO IEA,ISO IBA IEA,ISO TAS,ISO IEA,ISO IEA,ISO IBA IEA,ISO IEA,IEA,ISO IEA,ISS,ISS ISO IEA,IBA,ISO IEA,IEA,ISO IBA IEA,ISO,IMP IBA IEA	O88658,Q63475,F1M7S3,Q63083,Q63259,P01179,Q6AY81,P01186,P54287,Q9R237,Q5QD51,Q9JJ76,P61765,Q9WU70,A0A0G2JXK1,P31016,Q76KC6,D3ZP15,D4ACB6,Q9ET45,Q5PPM8,Q06486,P61265,Q02563,P60905,A0A096P6L8,A0A0G2JXC5,P09951,A0A0G2JVC2,E9PSK7,P63086,P47861,A0A096MJN4,D3ZES7,O88917,F1LXQ7,A0A0G2JSL4,D4A7M0,D3ZF86,Q62950,Q62807,A0A0G2K5B0,F1LPB9,G3V631,D4A0I8,F1M3W5,G3V9P7,F1LWZ8,D4A1J3,Q64605,Q63472,P63045,Q9JIS1,P06687,A0A0G2JV16,Q6AYR2,D3ZCD0,A0A0H2UHL9,O08769,A0A0G2K543,F1M241,O70441,D4A4T0,A0A0G2JYZ1,F1LQZ3,D3ZHK4,Q99N27,D4AD99,M0RBY8,A0A1W2Q6Q2,F1LVS1,Q5U2Z7,A0A0G2K8P5,B2DD29,Q6J4I0,A0A0G2JTI5,P12369,D3ZQH9,F1M5M9,P97685,G3V984,O35303,Q4KLG9,F1M8A4,D3ZU00,D3ZIH4,P10687,Q5BJU0,A0A0G2K6R9,Q9WTQ1,P21575,Q920Q0,Q6JE36,D4A8G7,F1LV89,F1M7N7,Q5U2N2,A0A0G2K4A0,Q9JK11,F1M324,F1LNP1,M0RB22,D3ZTL8,Q9JHL4,A8WCF8,F1M787,A0A0G2JT23,A0A654ICE6,Q5XI73,O08873,G3V7J1,P11506,Q8K422,B1WBW4,D4A3T0,A0A0G2KAL9,G3V6G6,A0A096MKC0,Q9QZM5,D4ADZ2,Q64542,F1M3B3,F1M2D4,F1LYG2,O70257,B1WBQ5,Q3S4A4,F1LM28,D4A3E3,A1L1I3,O08678,Q6S3A0,A0A0G2K8M7,Q5XI23,Q810W7,Q496Z0,Q62910,D3ZQ30,D4AE88,M0R4J7,A0A0G2K6M8,P14646,Q78PB6,F1LYA6,F1M6T3,Q9EPJ0,Q8K5A9,D4A6T9,Q5BJN8,Q99068,P24090,F1M062,A0A0G2JUK2,G3V9S3,Q5PQL7,P15205,Q641X2,P61983,E9PTX9,B0LT89,P24594,D4A8L3,A0A0G2JVW3,D4ADX8,A0A0G2K717,G3V7V3,Q4QQW4,A0A0G2K3H2,F1M8G8,D3ZH75,F1LRS8,P45592,P26431,B2GUY4,A0A0G2K5N6,Q4V8I4,P62755,D3ZPN0,F1M842,A0A0G2JXZ3,Q5U2P5,A0A0G2K3Q5,P63012,Q4V886,P53987,F1LN69,E9PSL7,F1M589,O08839,D3ZGE6,P60881,G3V897,Q6GMM8,O54880,P35465,Q5FVT1,D3ZXN9,D3ZJ86,Q5U318,F1M1D2,P54900,Q9JIT3,F1LN42,Q9QX74,O35889,Q7TT49,F1LRI7,Q505I9,Q4KSH6,D4A9D8,D4A7F3,E9PU29,D3ZWS0,M0R3Z8,Q2HWF0,D4A6C5,D4A6H8,Q63553,A0A0G2QC21,Q3ZB99,Q5XI21,D3ZU84,G3V6N7,A0A0G2KA14,D3ZJR6,F1LXF1,D3ZYR4,G3V6L5,A2RRU4,Q9JMB5,F1M7M4,Q63358,B1WBT4,P13668,Q4V7E8,A0A0G2JYK2,D3ZDU2,F7EUU4,D3ZXY2,Q5RKG9,Q4V8I7,Q80ZA5,Q63632,D3ZZZ9,F1M978,F1LY04,D4ADF5,Q76KC5
23	PP_phosphoproteome	TRUE	0.000604796	319	625	59	0.0944	0.184953	GO:0099537	GO:BP	trans-synaptic signaling	7185	22352	ISS ISO,IMP ISS ISO,IEA,IDA,IMP IBA,ISO IEA,IDA IMP ISO IBA IEA,IDA ISO,IDA,IDA IMP ISS ISO IBA IEA,IDA IMP IGI ISS ISO IBA,ISO IEA,TAS,ISO IBA TAS IEA,IGI ISO,IBA,IMP IBA,IEA,ISO,IMP ISO,ISO,IDA IMP IEP ISS ISO,ISS ISO IBA IEA,IMP ISS ISO IEA,IBA TAS IEA,ISO,ISO IEA,IMP ISO IEA,ISO IEA,IMP,IDA IMP,ISO IEA,IMP ISO,IMP ISO,ISO IEA,ISO,IDA IMP ISO,IMP,IEA,ISO,TAS,IEA,ISO,IEP,ISS ISO IEA,IMP ISO,IMP,ISO IEA,IDA IMP ISS ISO IBA IEA,EXP IDA IEP ISO IBA IEA,ISO,ISS ISO,IMP,ISO IEA,ISO IEA,IBA,ISS ISO IEA,ISS ISO IEA,IBA	O88658,Q63475,F1M7S3,P01179,P54287,Q5QD51,P61765,Q9WU70,A0A0G2JXK1,P31016,P61265,Q02563,P60905,P09951,P63086,P47861,A0A0G2K5B0,F1LPB9,F1M3W5,Q64605,Q63472,P63045,Q9JIS1,A0A0H2UHL9,O70441,D4AD99,F1LVS1,B2DD29,P12369,O35303,F1M8A4,P10687,P21575,Q5U2N2,F1M324,F1LNP1,M0RB22,A8WCF8,G3V7J1,P11506,O70257,F1LM28,Q62910,P15205,P61983,E9PTX9,P45592,D3ZPN0,P63012,P60881,P35465,Q9QX74,O35889,D3ZWS0,D3ZU84,G3V6N7,F1LXF1,Q80ZA5,Q63632
24	PP_phosphoproteome	TRUE	0.000609254	1268	625	164	0.2624	0.129338	GO:0032879	GO:BP	regulation of localization	7185	9091	IMP,IDA,IDA,IMP,IDA IMP IBA IEA,IDA IMP ISO,IDA,IMP,IMP ISS ISO IEA,IDA IMP ISO TAS IEA,IDA ISO IBA TAS,IEA,IMP,IDA IMP,IDA,IMP IGI ISS ISO IEA,IMP,ISO IEA,IEA,ISS IEA,ISO IEA,ISO IEA,ISO,IMP IGI IEP ISO TAS,ISO IBA IEA,IBA,IBA,IDA ISO,ISO,IBA,IBA,IMP,ISO IEA,IEA,ISO IEA,ISO IEA,IDA IMP ISO TAS,ISS ISO IEA,IDA ISO IBA,IMP ISO,IDA IMP ISS ISO IEA,IMP ISO,ISO IEA,ISO IBA IEA,IMP ISO,IMP IGI ISO,IDA IMP,IDA ISO,ISO IEA,IMP ISO,ISO IEA,IBA,IDA ISS ISO,IEA,IMP ISO,IDA IMP,ISO IEA,ISS ISO IEA,IMP IEA,ISO IEA,IDA,ISS ISO IEA,ISO IEA,ISO IEA,ISS ISO IEA,IMP,IMP,ISO,ISO,IMP ISS ISO IEA,IMP ISO IEA,IEA,IDA IBA IEA,IMP ISO,ISO IEA,IDA IMP,ISS ISO IEA,IEA,ISO,IEA,ISO IEA,IEA,ISO,IDA IMP ISO IBA,IEA,ISO IBA,ISO IEA,ISO IEA,ISO IBA,IEA,IMP ISO,IMP ISO,IMP,IMP ISO,ISO IEA,ISO,ISO IEA,ISS ISO IBA IEA,ISS ISO,ISO IEA,ISO IEA,ISO,IEA,IMP ISO,ISS ISO IEA,ISO IEA,IEA,IMP,ISO IEA,IDA ISO IEA,IMP,ISO IEA,IDA IMP ISO,IEA,ISO,ISO IEA,ISO IBA IEA,IDA ISS ISO IBA IEA,ISO IEA,IEA,ISO IEA,IMP ISO,IMP ISO,IMP ISO IEA,ISO IEA,IMP IEP ISO IEA,IDA,IMP ISO IEA,ISO IEA,IDA IMP ISS ISO,ISO IEA,ISO IBA IEA,ISO IEA,ISO IBA,ISO IBA,IDA IMP IBA,IDA,IMP,ISO IEA,ISO IEA,IDA IMP,ISO,ISO IEA,ISO IEA,ISO,IMP ISO,ISO IBA IEA,ISO IEA,IDA ISO IBA,IEA,IEA,IBA,IMP IGI,ISO,ISO,ISO IEA,ISO,IEA,ISS,IMP ISO IEA,ISO IEA,ISO,IMP,ISS ISO IEA	P14925,Q63083,P01179,P01186,P54287,F1LUT4,D4A3X6,Q5QD51,Q9QXY2,P61765,Q9WU70,A0A0G2JXK1,P97577,P31016,P47942,P61265,Q02563,P60905,A0A096P6L8,P0DJJ3,P09951,A0A0G2JVC2,E9PSK7,P63086,P47861,A0A096MJN4,D3ZES7,D3ZXQ2,F1LXQ7,D4A7M0,Q62807,A0A0G2K5B0,G3V631,G3V9P7,A0A0G2JUA5,Q63472,P63045,Q9JIS1,D3ZCD0,F1LNR0,A0A0H2UHL9,D3ZI42,O08769,A0A0G2K543,A0A0G2K0X1,A0A0G2JYZ1,F1LQZ3,A0A1W2Q6Q2,F1LVS1,A0A0G2JZM8,A0A0G2JYA2,F1M5M9,Q5FVJ0,G3V984,O35303,F1M8A4,D3ZU00,Q4V888,Q62952,D3ZIH4,M0R5A9,P10687,Q5BJU0,A0A0G2K6R9,Q9WTQ1,P21575,D4AC16,F1LV89,A0A0G2K4A0,Q9JK11,A0A654ICE6,F1M779,P59649,Q5XI73,Q02874,O08873,P11505,G3V7J1,P11506,Q8K422,D3ZBP4,A0A0G2KAL9,O35987,D4A5X1,G3V6G6,D4ADZ2,Q64542,O70257,Q3S4A4,F1LM28,Q5XIM9,Q62910,G3V9Y1,P14646,Q78PB6,F1M6T3,D4A6T9,Q99068,P24090,A0A0G2K3L9,P15205,E9PTX9,F1LUE2,A0A0G2JY26,B0LT89,P24594,D4A8L3,Q4QQW4,A0A0G2K3H2,F1LRS8,P45592,P26431,B2GUY4,A0A0G2K5N6,F1M392,D3ZPN0,Q5U2P5,P63012,P53987,F1LN69,O08719,Q9Z340,F1M589,O08839,D3ZN16,P60881,Q5PPG5,O54880,D4A719,P35465,Q5U318,P54900,P85972,O35889,P97563,Q9JHZ4,F1LRI7,D4A9D8,B5DFK6,B2GUW2,D3ZWS0,M0RBQ1,D3ZFU9,D4A6C5,D4A6H8,A0A0G2QC21,D3ZU84,F1LXF1,D3ZYR4,G3V6L5,M0R9X8,F1M7M4,A0A096MK30,D3ZM69,P13668,A0A0G2JYK2,D3ZDU2,F1LX08,Q4V8I7,Q62991,M0R8C1,D4ADF5,Q76KC5,A0A0G2K9Q1
25	PP_phosphoproteome	TRUE	0.000644335	243	625	49	0.0784	0.201646	GO:0050808	GO:BP	synapse organization	7185	15352	IDA,IBA,ISS ISO IBA IEA,IMP,IMP ISO IBA IEA,IMP,ISO,EXP IDA IMP ISO IBA,IEA,IDA IMP ISS ISO IBA IEA,ISO IEA,IEA,IMP,IMP ISO IBA IEA,IEA,IDA ISO,IDA IMP,IMP,IMP ISO,EXP IDA IMP ISO IBA,ISS ISO IBA IEA,IEA,ISO,IEA,ISO,IBA,IDA IMP,IMP,ISO,IBA,IEP,EXP IDA IMP ISS ISO NAS,ISO IEA,IEA,ISO IBA IEA,ISO IEA,IDA IMP ISO IC IEA,IEP,ISO,ISO IEA,ISO IEA,IDA IMP ISS ISO IC IEA,IMP,IMP IBA,ISO,IDA IMP,IDA ISO,IEA,ISO IBA IEA	P01179,P54287,Q9QXY2,F1M4A4,P31016,P09951,O88917,Q64605,Q9JIS1,A0A0H2UHL9,P97685,G3V984,O35303,F1M8A4,D3ZPC4,Q920Q0,Q6JE36,F1LTE0,D3ZFQ5,M0RB22,Q9JHL4,F1M787,P68370,G3V7J1,P11506,A0A0G2K781,P07936,G3V9Y1,F1LYA6,A0A0G2K3L9,P15205,P45592,D3ZPN0,A0A0G2K3Q5,P63012,Q05764,D3ZGE6,P60881,P35465,D3ZJ86,D3ZU13,Q9QX74,O35889,Q9JHZ4,D4A6H8,A0A0G2QC21,D3ZYR4,G3V917,A0A0G2K999
26	PP_phosphoproteome	TRUE	0.00066892	312	625	58	0.0928	0.185897	GO:0051640	GO:BP	organelle localization	7185	16014	IMP IGI ISO,ISO IEA,IDA IMP ISS ISO IBA IEA,IMP IGI,IMP,ISS ISO IEA,IDA,IMP ISS ISO IBA,ISO IEA,IDA IMP ISO IBA,ISO IEA,IEA,ISO,ISO,IDA IMP ISO IBA,IBA,ISO,IMP,ISO IEA,IMP ISO,IEA,ISO IBA,IMP ISO,IMP ISO,IGI ISO,IMP,ISO,IMP ISO,ISO,IBA,IBA,ISO,IEA,ISO,ISO IBA IEA,ISO IEA,ISO,ISS ISO IBA IEA,IBA,ISO IEA,IBA,IEA,ISO,ISS ISO,ISS ISO IEA,ISO IEA,ISO IBA IEA,IBA,ISO IEA,IDA,ISO,IEA,IDA IMP ISO IBA IEA,ISO IEA,ISO,IEA,ISO IEA,ISO IBA IEA	O88658,Q5XID7,P61765,F1M4A4,P97577,Q5PPM8,P47942,P61265,P09951,F1LXQ7,G3V631,G3V9P7,P63045,Q9JIS1,F1LNR0,Q4KLN7,A0A0G2JW88,A0A0G2JZ27,O70441,A0A0G2K0X1,D4A053,A0A0G2JZM8,O35303,F1M8A4,P21575,F1LTE0,A0A654ICE6,B2GV74,O08873,G3V7P1,Q3MID3,O35987,G3V6G6,D4ADZ2,O70257,O08678,Q62910,Q78PB6,E9PSW8,P15205,Q66H80,D3ZN76,A0A0G2K3H2,P45592,Q4V8I4,D3ZPN0,P63012,Q9Z340,O08839,Q5PPG5,Q5U205,Q4VFZ4,B5DFK6,D3ZWS0,Q2HWF0,M0R9X8,F7EUU4,D3ZXY2
27	PP_phosphoproteome	TRUE	0.000875292	330	625	60	0.096	0.181818	GO:0099536	GO:BP	synaptic signaling	7185	22351	ISS ISO,IMP ISS ISO,IEA,IDA,IMP IBA,ISO IEA,IDA IMP ISO IBA IEA,IDA ISO,IDA,IDA IMP ISS ISO IBA IEA,IDA IMP IGI ISS ISO IBA,ISO IEA,TAS,ISO IBA TAS IEA,IGI ISO,IBA,IMP IBA,IEA,ISO,IMP ISO,ISO,IDA IMP IEP ISS ISO,ISS ISO IBA IEA,IMP ISS ISO IEA,IBA TAS IEA,ISO,ISO IEA,IMP ISO IEA,ISO IEA,IMP,IDA IMP,ISO IEA,IMP ISO,IMP ISO,ISO IEA,ISO,IDA IMP ISO,IMP,IEA,ISO,EXP IDA IMP IEP,TAS,IEA,ISO,IEP,ISS ISO IEA,IMP ISO,IMP,ISO IEA,IDA IMP ISS ISO IBA IEA,EXP IDA IEP ISO IBA IEA,ISO,ISS ISO,IMP,ISO IEA,ISO IEA,IBA,ISS ISO IEA,ISS ISO IEA,IBA	O88658,Q63475,F1M7S3,P01179,P54287,Q5QD51,P61765,Q9WU70,A0A0G2JXK1,P31016,P61265,Q02563,P60905,P09951,P63086,P47861,A0A0G2K5B0,F1LPB9,F1M3W5,Q64605,Q63472,P63045,Q9JIS1,A0A0H2UHL9,O70441,D4AD99,F1LVS1,B2DD29,P12369,O35303,F1M8A4,P10687,P21575,Q5U2N2,F1M324,F1LNP1,M0RB22,A8WCF8,G3V7J1,P11506,Q9QZM5,O70257,F1LM28,Q62910,P15205,P61983,E9PTX9,P45592,D3ZPN0,P63012,P60881,P35465,Q9QX74,O35889,D3ZWS0,D3ZU84,G3V6N7,F1LXF1,Q80ZA5,Q63632
28	PP_phosphoproteome	TRUE	0.00112394	1549	625	191	0.3056	0.123305	GO:0051641	GO:BP	cellular localization	7185	16015	IBA,IDA IMP IGI ISS ISO IBA,IMP ISS ISO,IDA,ISS ISO,ISO IBA IEA,IDA IMP,ISO IEA,IDA IMP ISS ISO IBA IEA,IDA IMP IGI IBA,IDA IMP ISO,IMP,IMP ISO IBA IEA,IBA,IMP ISS ISO IBA IEA,ISS ISO IEA,IDA,ISO IEA,IDA IMP IGI ISS ISO IBA IEA,ISO IEA,ISO IEA,ISO IBA TAS IEA,ISO IEA,IMP ISO,IMP TAS,IBA,IBA,IDA ISO,IDA IMP ISO IBA,ISO IEA,IEA,ISO IEA,IMP ISO,IEA,ISO,IDA IMP IEP ISS ISO,ISS ISO IBA IEA,ISO IBA IEA,ISO,IDA IMP ISO IBA,IEA,IBA,IDA IMP ISO IEA,IDA ISO,ISO,IMP IBA,ISO IBA IEA,ISO IBA IEA,IMP ISO,ISO IBA TAS IEA,IMP ISO IBA IEA,IMP ISO,IEA,ISO,IMP IBA,IEP ISS ISO IBA IEA,IDA ISO,ISO IEA,ISO IEA,IMP ISO IEA,IMP ISO IBA,ISO IBA IEA,IDA ISO,ISS ISO,IEA,IDA IMP ISO IEA,ISO IBA IEA,IDA IMP ISO,ISO IEA,ISO IEA,ISO IEA,IDA IMP IGI ISO IBA,IDA ISO,IBA,IMP,ISO,ISS ISO IEA,ISO IEA,IMP,ISO IBA,ISO,IBA,IDA ISO IEA,IBA,IEA,IMP ISO,ISO IEA,ISO IEA,ISO,IDA IMP IBA IEA,IBA,IEA,ISO,IEA,ISO IBA,ISO IEA,ISO,IDA ISO IBA TAS IEA,IEA,IEA,ISS ISO IEA,ISO IEA,IEA,IMP ISO,ISS ISO IBA IEA,IMP ISS ISO IBA IEA,ISO IEA,ISS ISO IBA IEA,IBA,IBA,IDA ISS ISO IBA,ISO IEA,ISO IEA,ISO IEA,IBA,ISO IBA IEA,IMP ISS ISO IEA,IBA,IDA ISO IBA,IBA,ISS ISO IBA IEA,IMP ISO IBA IEA,ISO,ISO IBA,ISO IEA,IMP ISS ISO,IMP,IMP ISO,IEA,ISS ISO IEA,ISO IEA,IMP,IBA,ISO IBA IEA,IDA IMP ISS ISO IBA IEA,IEA,ISO,IDA IMP IBA,IDA IMP ISO,IDA IMP ISO IEA,ISS ISO IEA,EXP IDA IEP ISO IBA IEA,IBA IEA,IBA,IBA,IDA,IEA,IDA ISO IBA,ISO IBA IEA,ISO,IMP ISO,IEA,ISO IEA,ISO,ISO IBA,IDA IMP IBA,IMP ISO IEA,IDA IMP ISO IBA IEA,ISO IEA,IDA IMP ISO IBA IEA,ISO,ISO IEA,ISO IEA,ISO,IBA IEA,ISS ISO IBA,IBA IEA,IEA,IEA,ISO IEA,ISO IBA,IBA,ISO IEA,IMP ISO IBA,ISS,IEA,IMP ISO IBA IEA,IDA IBA,IBA,IGI,ISO,IBA,ISO IEA,ISO IBA IEA,IMP IBA TAS,IBA,ISO IEA,ISO,ISS,IMP,IBA	D3ZAS2,O88658,Q63475,Q63083,Q63259,Q5XID7,P54287,Q9JJ76,P61765,F1M4A4,Q9WU70,P97577,P31016,D3ZP15,Q9ET45,Q5PPM8,P47942,Q06486,P61265,Q02563,P60905,P09951,A0A0G2JVC2,E9PSK7,P63086,P47861,A0A096MJN4,D3ZXQ2,F1LXQ7,A0A0G2K5B0,F1LPB9,G3V631,M0R5P8,G3V9P7,Q63472,P63045,Q9JIS1,A0A0U1RS33,D3ZCD0,F1LNR0,A0A0G2K708,Q4KLN7,A0A0H2UHL9,D3ZI42,A0A0G2JW88,A0A0G2JZ27,A0A0G2K543,F1M241,P37285,O70441,A0A0G2K0X1,A0A0G2JYZ1,D4A053,G3V874,F1LQZ3,Q99N27,A0A1W2Q6Q2,F1LVS1,D3ZJ01,B2DD29,A0A0G2JZM8,A0A0G2JYA2,P97685,Q5FVJ0,G3V984,O35303,Q4KLG9,F1M8A4,D3ZIH4,A0A0G2K6R9,Q9WTQ1,P21575,Q920Q0,D4AC16,F1LTE0,A0A0G2K4A0,Q9JK11,Q6P503,Q99M64,Q5RJR2,D3ZTL8,A0A0G2JT23,A0A654ICE6,F1LRL4,F1M779,B2GV74,D4A6U4,Q02874,O08873,G3V7P1,Q3MID3,A0A0G2KAL9,O35987,G3V6G6,D4ADZ2,Q64542,F1M3B3,O70257,B1WBQ5,F1LM28,Q80ZG5,O08678,Q6S3A0,Q5XIM9,Q62910,Q62760,Q62739,Q78PB6,E9PSW8,D3ZL57,O70593,D4A6T9,A0A0G2K3L9,P15205,A0A0G2K285,P61983,D3ZQL6,Q6U1J1,A0A0G2JY26,Q66H80,F1LSG8,D3ZN76,A0A0G2K3H2,D3ZH14,F1LRS8,P45592,P26431,B2GUY4,A0A0G2K5N6,Q4V8I4,D3ZPN0,A0A0G2JXZ3,A0A0G2KA58,Q5U2P5,P63012,D4A7R3,Q4V886,Q9Z340,F1M589,O08839,D3ZGE6,P60881,M0RD63,Q5XIT1,A0A0G2JZY3,Q5PPG5,O54880,A0A0G2JXJ6,D4A719,Q5U205,P35465,Q4VFZ4,P85972,O35889,P97563,Q9JHZ4,D4A9D8,B5DFK6,B2GUW2,D3ZWS0,Q2HWF0,D4A6C5,Q68G30,D4A6H8,A0A0G2K350,Q6AY97,Q56R18,Q5XI21,D3ZX21,D3ZU84,A0A096MJT6,A0A0G2KA14,F1LXF1,D4ADS9,A2RRU4,M0R9X8,M0R3M4,Q62896,D4A4K4,A0A096MK30,D3ZM69,D3ZX42,F7EUU4,D3ZXY2,Q62991,Q80W98,M0R8C1,D4ADF5,D3ZCG3,Q76KC5,A0A0G2K9Q1
29	PP_phosphoproteome	TRUE	0.00119227	746	625	108	0.1728	0.144772	GO:0048699	GO:BP	generation of neurons	7185	15013	IDA IMP IBA,ISS ISO IBA IEA,NAS,ISO IEA,IMP,IDA IMP,IMP IGI ISO TAS IEA,IMP IGI ISO NAS IEA,ISS,IEA,ISO,IEP,ISO IEA,IEP IEA,IMP IEP ISO,ISO,ISO IBA IEA,IEA,IBA,IGI IEP ISO IEA,ISO IEA,IMP ISS ISO IEA,ISO IEA,IDA ISS ISO IBA,IMP ISS ISO,ISO IEA,IEP IBA,IDA IMP ISS ISO IBA IEA,IBA,IMP ISO,ISO,ISO,ISO,ISO,IMP IGI ISO IBA,IDA IEA,ISS ISO IBA IEA,ISO IEA,IDA ISS ISO IBA,IMP,IMP ISO,ISO IEA,IDA IMP IEP IEA,IEA,ISS ISO IEA,ISO,ISO,IMP,IMP,IDA IMP ISS ISO IEA,IBA,ISO,IDA ISO,ISS ISO IBA IEA,IEA,ISS ISO IEA,IEA,IMP ISO IEA,IEP,ISS ISO IEA,IMP ISO,ISO IEA,ISO IBA IEA,IEA,IMP ISS ISO IEA,IDA ISO IEA,IMP,IMP ISO IBA IEA,ISO,ISS ISO IEA,IMP IEP ISO IBA IEA,ISS ISO IEA,IMP ISO,IMP ISO IEA,IEA,IMP ISO IEA,IMP ISO,IMP ISO,ISO IEA,IMP ISS ISO,IMP ISS ISO,IEA,IEA,ISO IBA IEA,ISO,NAS,ISS ISO IEA,IMP,IMP IEP ISO IEA,ISO IBA IEA,IMP ISO IBA,IMP ISO IEA,ISO IEA,IDA,IMP,ISO IEA,ISO IEA,IMP,IEA,ISO IEA,IEP ISO,ISO,IDA IMP ISO IBA,IMP,ISO IBA,ISO IBA,ISO IEA,ISO IEA	D4A3X6,Q9QXY2,Q9JJ76,P61765,F1M4A4,P97577,P31016,P47942,P61265,A0A096P6L8,A0A0G2JXC5,P09951,A0A0G2JVC2,Q9JHU0,E9PSK7,A0A096MJN4,D3ZES7,D3ZXQ2,D4A7M0,Q62950,Q62807,A0A0G2K5B0,A0A0G2JTT6,P21818,Q64605,Q9JIS1,B5DF41,A0A0H2UHL9,A0A0G2JW88,A0A0G2K0X1,G3V874,F1LQZ3,Q99N27,D4AD99,A0A1W2Q6Q2,A0A0G2K8P5,B2DD29,P97685,Q5FVJ0,O35303,F1M8A4,D3ZU00,Q62952,D3ZPC4,Q9WTQ1,Q920Q0,D4A8G7,F1LV89,F1LTE0,Q9JK11,Q5RJR2,F1LNP1,M0RB22,Q9JHL4,F1M787,A0A0G2JT23,G3V663,A0A654ICE6,D4A914,P11506,A0A096MKC0,Q9QZM5,P07936,F1LM28,A1L1I3,O08678,Q62910,Q78PB6,F1LYA6,Q5PQL7,P15205,P61983,D3ZQL6,D4AEC2,F1LUE2,B0LT89,D4ADX8,Q4QQW4,A0A0G2K3H2,O70187,P45592,F1LNK0,A0A0G2K3Q5,P63012,E9PSL7,O08719,O08839,D3ZGE6,P60881,B7X6I3,P35465,D3Z8E6,D3ZJ86,Q4VFZ4,Q9WTW8,P85972,D3ZU13,O35889,F1LRZ7,D3ZWS0,D4A6H8,A0A0G2K8Z9,D3ZYR4,Q6PST4,P13668,D4A5I4,A0A0G2K999,Q80ZA5
30	PP_phosphoproteome	TRUE	0.0012319	683	625	101	0.1616	0.147877	GO:0030182	GO:BP	neuron differentiation	7185	7736	IDA IMP IBA,ISS ISO IBA IEA,NAS,ISO IEA,IMP,IDA IMP,IMP IGI ISO TAS IEA,IMP IGI ISO NAS IEA,ISS,IEA,ISO,IEP,ISO IEA,IEP IEA,IMP IEP ISO,ISO IBA IEA,IEA,IBA,IGI IEP ISO IEA,ISO IEA,IMP ISS ISO IEA,ISO IEA,IDA ISS ISO IBA,IMP ISS ISO,ISO IEA,IEP IBA,IDA IMP ISS ISO IBA IEA,IBA,ISO,ISO,ISO,ISO,IMP IGI ISO IBA,IDA IEA,ISS ISO IBA IEA,ISO IEA,IDA ISS ISO IBA,IMP,IMP ISO,ISO IEA,IDA IMP IEP IEA,IEA,ISS ISO IEA,ISO,IMP,IMP,IDA IMP ISS ISO IEA,IBA,ISO,IDA ISO,ISS ISO IBA IEA,IEA,ISS ISO IEA,IEA,IMP,IEP,ISS ISO IEA,IMP ISO,ISO IEA,ISO IBA IEA,IMP ISO IEA,ISO IEA,IMP ISO IBA IEA,ISO,ISS ISO IEA,IMP IEP ISO IBA IEA,ISS ISO IEA,IMP ISO,IMP ISO IEA,IMP ISO IEA,IMP ISO,ISO,ISO IEA,IMP ISS ISO,IMP ISS ISO,IEA,IEA,ISO IBA IEA,ISO,NAS,ISS ISO IEA,IMP,IMP IEP ISO IEA,ISO IBA IEA,IMP ISO IBA,IMP ISO IEA,ISO IEA,IDA,IMP,ISO IEA,ISO IEA,IMP,IEA,ISO IEA,IEP ISO,ISO,IDA IMP ISO IBA,IMP,ISO IBA,ISO IEA,ISO IEA	D4A3X6,Q9QXY2,Q9JJ76,P61765,F1M4A4,P97577,P31016,P47942,P61265,A0A096P6L8,A0A0G2JXC5,P09951,A0A0G2JVC2,Q9JHU0,E9PSK7,D3ZES7,D3ZXQ2,D4A7M0,Q62950,Q62807,A0A0G2K5B0,A0A0G2JTT6,P21818,Q64605,Q9JIS1,B5DF41,A0A0H2UHL9,A0A0G2JW88,G3V874,F1LQZ3,Q99N27,D4AD99,A0A1W2Q6Q2,A0A0G2K8P5,B2DD29,P97685,Q5FVJ0,O35303,F1M8A4,D3ZU00,Q62952,D3ZPC4,Q9WTQ1,Q920Q0,F1LV89,F1LTE0,Q9JK11,Q5RJR2,F1LNP1,M0RB22,Q9JHL4,F1M787,A0A0G2JT23,G3V663,A0A654ICE6,D4A914,P11506,A0A096MKC0,Q9QZM5,P07936,A1L1I3,O08678,Q78PB6,F1LYA6,Q5PQL7,P15205,P61983,D3ZQL6,D4AEC2,B0LT89,D4ADX8,Q4QQW4,A0A0G2K3H2,O70187,P45592,F1LNK0,A0A0G2K3Q5,P63012,E9PSL7,O08719,O08839,D3ZGE6,P60881,B7X6I3,P35465,D3Z8E6,D3ZJ86,Q4VFZ4,Q9WTW8,P85972,D3ZU13,O35889,F1LRZ7,D3ZWS0,D4A6H8,A0A0G2K8Z9,D3ZYR4,Q6PST4,P13668,A0A0G2K999,Q80ZA5
31	PP_phosphoproteome	TRUE	0.00131664	47	625	18	0.0288	0.382979	GO:1901880	GO:BP	negative regulation of protein depolymerization	7185	25147	IBA,IDA ISO,IMP ISO,IDA ISO,ISO,IDA ISO,ISO IBA,IEA,IDA ISS ISO IEA,IDA,IBA,IBA,IMP,ISO IBA IEA,IBA,ISO IEA,IBA,ISO IBA	D3ZXQ2,P21818,F1LNR0,A0A0G2JYZ1,D4A053,A0A0G2JZM8,Q5RJR2,A0A0G2JZ69,F1LR10,P15205,D4AEC2,F1M155,P45592,Q05764,D3Z8E6,Q4VFZ4,Q5RKI5,D4A5F4
32	PP_phosphoproteome	TRUE	0.00132939	52	625	19	0.0304	0.365385	GO:0043242	GO:BP	negative regulation of protein-containing complex disassembly	7185	12211	IBA,IDA ISO,IMP ISO,IDA ISO,ISO,IDA ISO,ISO IBA,IEA,IDA ISS ISO IEA,IDA,IBA,IBA,IMP,ISO IBA IEA,IBA,ISO IEA,IMP ISO,IBA,ISO IBA	D3ZXQ2,P21818,F1LNR0,A0A0G2JYZ1,D4A053,A0A0G2JZM8,Q5RJR2,A0A0G2JZ69,F1LR10,P15205,D4AEC2,F1M155,P45592,Q05764,D3Z8E6,Q4VFZ4,A0A0G2KA14,Q5RKI5,D4A5F4
33	PP_phosphoproteome	TRUE	0.00139452	831	625	117	0.1872	0.140794	GO:0016192	GO:BP	vesicle-mediated transport	7185	5747	IBA,IDA ISO,IEA,IBA,IDA IMP ISS ISO IBA TAS IEA,IBA,IDA IMP ISO IBA TAS IEA,IMP ISO IBA,IDA,IBA,ISS ISO,IDA IMP IGI ISS ISO IBA IEA,ISO IEA,ISO IEA,ISS IBA IEA,ISO IEA,ISO IEA,ISO IBA,TAS,ISO IBA NAS IEA,IBA,ISO,IBA IEA,ISO IEA,ISO IEA,IEA,ISO,IDA IMP IEP ISS ISO IBA TAS IEA,ISS ISO IBA TAS IEA,ISO IEA,IMP ISO,IEA,IBA IEA,IDA IMP ISO,IMP,ISO IBA IEA,ISO IBA IEA,ISO IEA,IDA,IEP ISS ISO IBA IEA,ISO IEA,ISO IEA,IDA ISO IEA,ISO,ISO IEA,IEA,IDA IMP IEA,IDA IMP,ISS ISO IEA,IEA,ISS ISO IEA,IDA IMP IGI ISO IBA IEA,ISO,ISO IBA,IMP,IEA,IBA,IEA,IDA IMP IBA IEA,ISO IEA,IBA IEA,IEA,ISO IBA,IDA IBA TAS IEA,ISO IBA IEA,IMP ISS ISO IBA IEA,IBA,IMP ISO,ISS ISO IBA IEA,ISS ISO,IBA,IMP ISS ISO IEA,IDA IMP ISO IBA,ISO IBA IEA,IEA,ISS ISO IBA IEA,ISO IEA,ISO IBA,IDA,IMP ISO,ISO IEA,IBA,IDA IMP ISS ISO IBA IEA,IEA,ISO,IDA IMP ISO IEA,IDA IMP IEA,EXP IDA IMP IEP ISO IBA TAS IEA,IBA IEA,IDA,ISO IEA,ISO IBA IEA,ISO,IEA,IDA IMP IBA,IDA,IEA,IDA IMP ISO IBA IEA,IDA IMP ISO IBA IEA,ISO IEA,ISO IEA,IEA,ISS ISO IBA IEA,IBA IEA,ISO IBA IEA,ISO IBA,IBA,ISO IEA,ISS,IDA IBA IEA,IBA,IGI,IBA,ISO IEA,IDA IMP IBA TAS IEA,ISS,IBA	O88658,Q9R237,Q9QXY2,Q9JJ76,P61765,F1M4A4,Q9WU70,Q68FR2,P31016,D3ZP15,P47942,P61265,Q02563,P60905,P0DJJ3,P09951,A0A0G2JVC2,E9PSK7,P63086,P47861,A0A096MJN4,F1LXQ7,Q62807,A0A0G2K5B0,G3V631,G3V9P7,Q63472,P63045,Q9JIS1,A0A0U1RS33,F1LNR0,A0A0G2K708,Q4KLN7,D3ZI42,A0A0G2JZ27,A0A0G2K543,F1M241,O70441,F1LQZ3,Q99N27,F1LVS1,B2DD29,P56603,A0A0G2JZM8,A0A0G2JYA2,G3V984,O35303,F1M8A4,Q4V888,D3ZGN7,Q9WTQ1,P21575,F1LV89,A0A0G2K4A0,Q99M64,Q9JHL4,A0A0G2JT23,F1M779,G3V7P1,D3ZBP4,Q3MID3,G3V6G6,D4ADZ2,O70257,Q3S4A4,Q62910,Q62739,D3ZL57,Q99068,P24090,A0A0G2K285,D3ZQL6,A0A0G2JY26,Q66H80,G3V6I1,F1LSG8,D3ZN76,D3ZH14,F1LRS8,B2GUY4,D3ZPN0,A0A0G2KA58,P63012,Q925Q9,Q9Z340,O08839,D3ZGE6,P60881,A0A0G2JZY3,Q5PPG5,O54880,D4A719,Q5U205,P35465,Q9JHZ4,F1LRI7,Q505I9,B5DFK6,D3ZWS0,Q2HWF0,D4A6C5,A0A0G2K350,Q6AY97,D3ZX21,D3ZU84,A0A096MJT6,A0A0G2KA14,F1LXF1,A2RRU4,Q62896,F1M7M4,A0A096MK30,A0A0G2JYK2,F7EUU4,Q62991,D3ZCG3,A0A0G2K9Q1
34	PP_phosphoproteome	TRUE	0.0015546	343	625	61	0.0976	0.177843	GO:0048858	GO:BP	cell projection morphogenesis	7185	15162	IMP,ISS ISO IBA IEA,ISO IEA,IMP,IMP IGI ISO IEA,NAS IEA,IEA,IEA,ISO,ISO IBA IEA,IBA,IEA,ISO IEA,IMP,IMP ISS ISO,ISO IEA,IMP ISS ISO IBA IEA,ISO,ISS ISO IEA,IMP IGI ISO IBA,ISS ISO IBA IEA,ISO IEA,IDA ISS ISO IBA,IEA,IMP,IMP ISO,IEA,IMP,IDA IMP ISS ISO IEA,IDA ISO,ISS ISO IBA IEA,IEA,IEA,IMP,ISO IEA,ISO IBA IEA,IMP ISO IEA,IMP ISO IEA,ISO,IMP ISO IBA IEA,IMP ISO,ISO IEA,IMP ISS ISO,ISS ISO,IEA,ISO IBA IEA,ISO,NAS,IMP,IEP,IMP IBA,ISO,IMP,ISO IEA,IMP,ISO,ISO,IDA IMP ISO IBA,IMP,ISO,ISO	D4A3X6,Q9QXY2,P61765,F1M4A4,P31016,P47942,A0A096P6L8,Q9JHU0,E9PSK7,D3ZES7,D4A7M0,Q62950,Q62807,A0A0G2K5B0,Q64605,Q9JIS1,A0A0H2UHL9,G3V874,Q99N27,A0A1W2Q6Q2,B2DD29,P97685,Q5FVJ0,G3V8F8,O35303,F1M8A4,D3ZPC4,F1LTE0,Q9JK11,M0RB22,Q9JHL4,F1M787,G3V663,A0A654ICE6,Q9QZM5,P07936,A1L1I3,Q78PB6,F1LYA6,P15205,D4ADX8,A0A0G2K3H2,O70187,P45592,A0A0G2K3Q5,P63012,E9PSL7,O08719,D3ZGE6,P60881,P35465,D3ZJ86,Q9WTW8,P85972,O35889,D4A6H8,A0A0G2K8Z9,D3ZYR4,Q6PST4,Q63358,P13668
35	PP_phosphoproteome	TRUE	0.00160626	606	625	92	0.1472	0.151815	GO:0007267	GO:BP	cell-cell signaling	7185	3160	ISS ISO,IMP ISS ISO,IEA,IGI ISS ISO,IDA,IMP IBA,ISO IEA,ISO IBA NAS IEA,IDA IMP ISO IBA IEA,IDA ISO,IDA,IDA IMP ISS ISO IBA IEA,ISO IBA IEA,IDA IMP IGI ISS ISO IBA,ISO IEA,TAS,ISO IBA TAS IEA,ISO IEA,IGI ISO,IBA,IBA,IMP IBA,IEA,ISO,IMP ISO,ISO,IDA IMP IEP ISS ISO,ISS ISO IBA IEA,IMP ISS ISO IEA,IBA TAS IEA,ISO,ISO IEA,IMP ISO IEA,ISO IEA,IMP,IDA IMP,ISO IEA,ISO IEA,IMP ISO,IMP ISO,ISO,IMP,ISO IEA,ISO,IDA IMP ISO,IMP,IEA,IDA IMP ISO IBA IEA,IDA,IEA,ISO,IEA,IEA,EXP IDA IMP IEP,TAS,IEA,IEA,IEA,ISO,ISO IBA IEA,IEP,IEA,ISS ISO IEA,IMP IEP ISO,IEA,IMP ISO,IMP,ISO IEA,ISO IBA IEA,IDA IMP ISS ISO IBA IEA,IEA,ISO IEA,EXP IDA IMP IEP ISO IBA IEA,ISO IEA,ISO,IBA IEA,ISS ISO,IMP,IMP,ISO IEA,IMP ISO,ISO IEA,IBA,ISS ISO IEA,IEA,ISO IEA,ISO,ISS,ISS ISO IEA,IBA,ISO IEA,IMP	O88658,Q63475,F1M7S3,Q63259,P01179,P54287,Q5QD51,Q9JJ76,P61765,Q9WU70,A0A0G2JXK1,P31016,Q06486,P61265,Q02563,P60905,P09951,A0A0G2JVC2,P63086,P47861,Q62807,A0A0G2K5B0,F1LPB9,F1M3W5,Q64605,Q63472,P63045,Q9JIS1,A0A0H2UHL9,O70441,D4AD99,F1LVS1,B2DD29,P12369,O35303,F1M8A4,P10687,A0A0G2K6R9,P21575,Q5U2N2,A0A0G2K4A0,Q9JK11,F1M324,F1LNP1,M0RB22,A8WCF8,F1M787,A0A654ICE6,O08873,G3V7J1,P11506,Q8K422,G3V6G6,Q9QZM5,O70257,B1WBQ5,F1LM28,O08678,Q62910,M0R4J7,P15205,Q641X2,P61983,E9PTX9,D4A8L3,Q4QQW4,P45592,D3ZPN0,Q5U2P5,P63012,Q4V886,P53987,P60881,O54880,P35465,Q9JIT3,Q9QX74,O35889,D4A9D8,D3ZWS0,A0A0G2QC21,D3ZU84,G3V6N7,F1LXF1,Q4V7E8,A0A0G2JYK2,D3ZDU2,Q4V8I7,Q80ZA5,Q63632,D3ZZZ9,Q76KC5
36	PP_phosphoproteome	TRUE	0.00210362	539	625	84	0.1344	0.155844	GO:0031175	GO:BP	neuron projection development	7185	8222	IDA IMP,ISS ISO IBA IEA,ISO IEA,IMP,IMP,IMP IGI ISO IEA,IGI ISO NAS IEA,ISS,IEA,ISO,IEA,IMP IEP ISO,ISO IBA IEA,IEA,IBA,IGI ISO IEA,ISO IEA,IMP ISS ISO IEA,ISO IEA,IDA ISS ISO IBA,IMP ISS ISO,ISO IEA,IDA IMP ISS ISO IBA IEA,IBA,ISO,ISO,ISO,ISO,IMP IGI ISO IBA,IDA IEA,ISS ISO IBA IEA,ISO IEA,IDA ISS ISO IBA,IMP,IMP ISO,IDA IMP IEA,IEA,ISS ISO IEA,ISO,IMP,IDA IMP ISS ISO IEA,IBA,ISO,IDA ISO,ISS ISO IBA IEA,IEA,IEA,IMP,ISO,ISO IEA,ISO IBA IEA,IMP ISO IEA,ISO IEA,IMP ISO IBA IEA,ISO,ISO IEA,IMP IEP ISO IBA IEA,IMP ISO,IMP ISO IEA,IMP ISO IEA,IMP ISO,ISO IEA,IMP ISS ISO,IMP ISS ISO,IEA,ISO IBA IEA,ISO,NAS,IMP,IMP IEP ISO IEA,IMP ISO IBA,IMP ISO IEA,ISO IEA,IDA,IMP,ISO IEA,IMP,IEA,ISO IEA,IEP ISO,ISO,IDA IMP ISO IBA,IMP,ISO IBA	D4A3X6,Q9QXY2,P61765,F1M4A4,P97577,P31016,P47942,P61265,A0A096P6L8,A0A0G2JXC5,Q9JHU0,E9PSK7,D3ZES7,D3ZXQ2,D4A7M0,Q62950,Q62807,A0A0G2K5B0,A0A0G2JTT6,P21818,Q64605,Q9JIS1,A0A0H2UHL9,A0A0G2JW88,G3V874,F1LQZ3,Q99N27,D4AD99,A0A1W2Q6Q2,A0A0G2K8P5,B2DD29,P97685,Q5FVJ0,O35303,F1M8A4,Q62952,D3ZPC4,Q9WTQ1,Q920Q0,F1LTE0,Q9JK11,Q5RJR2,F1LNP1,M0RB22,Q9JHL4,F1M787,G3V663,A0A654ICE6,P11506,Q9QZM5,P07936,A1L1I3,O08678,Q78PB6,F1LYA6,Q5PQL7,P15205,D3ZQL6,D4AEC2,B0LT89,D4ADX8,A0A0G2K3H2,O70187,P45592,A0A0G2K3Q5,P63012,E9PSL7,O08719,D3ZGE6,P60881,P35465,D3Z8E6,D3ZJ86,Q4VFZ4,Q9WTW8,P85972,O35889,F1LRZ7,D3ZWS0,D4A6H8,A0A0G2K8Z9,D3ZYR4,Q6PST4,P13668
37	PP_phosphoproteome	TRUE	0.00232516	186	625	40	0.064	0.215054	GO:0010639	GO:BP	negative regulation of organelle organization	7185	4786	ISO IEA,TAS,ISS ISO IEA,ISO IEA,IBA,IDA ISS ISO,IMP ISO,IDA,ISO,IDA ISO,ISO,IDA ISO,IMP,IDA ISO,ISO IBA IEA,IEA,IDA ISS ISO IEA,ISO IEA,IDA,IBA,IBA,IMP,IMP,ISO IBA IEA,IBA,ISO IEA,ISO IEA,IMP,ISO IBA,IEA,ISO,ISO,ISS ISO,ISO,ISO IEA,ISO,IEP,ISO IEA,IBA,ISO IBA	P01186,P61765,P97577,Q9ET45,D3ZXQ2,P21818,F1LNR0,A0A0H2UHL9,A0A0G2JW88,A0A0G2JYZ1,D4A053,A0A0G2JZM8,O35303,F1M7N7,Q5RJR2,A0A0G2JZ69,F1LR10,A0A0G2K3L9,P15205,D4AEC2,F1M155,P45592,A0A0G2JXZ3,Q05764,D3Z8E6,Q4VFZ4,D4AC95,A0A0G2JVW5,P97563,G3V661,M0RBQ1,D4A6H8,A0A0G2QC21,A0A0G2KA14,D3ZJR6,P13668,P09456,Q62991,Q5RKI5,D4A5F4
38	PP_phosphoproteome	TRUE	0.00237319	299	625	55	0.088	0.183946	GO:0048667	GO:BP	cell morphogenesis involved in neuron differentiation	7185	14982	IMP,ISS ISO IBA IEA,ISO IEA,IMP,IMP ISO IEA,NAS IEA,IEA,IEA,ISO,ISO IBA IEA,IBA,IEA,IMP,IMP ISS ISO,IMP ISS ISO IBA IEA,IMP IGI ISO,ISS ISO IBA IEA,ISO IEA,IDA ISS ISO IBA,IMP,IMP ISO,IEA,IMP,IDA IMP ISS ISO IEA,IDA ISO,IBA,IEA,IEA,ISO,ISO IEA,ISO IBA IEA,IMP ISO IEA,IMP ISO IEA,ISO,IMP ISO IBA IEA,IMP ISO,ISO IEA,IMP ISS ISO,ISS ISO,IEA,ISO IBA IEA,ISO,NAS,IMP,IEP,IMP IBA,ISO,ISO IEA,IMP,ISO IEA,ISO,ISO,IDA IMP ISO IBA,IMP,ISO	D4A3X6,Q9QXY2,P61765,F1M4A4,P31016,P47942,A0A096P6L8,Q9JHU0,E9PSK7,D3ZES7,D4A7M0,Q62950,A0A0G2K5B0,Q64605,A0A0H2UHL9,A0A1W2Q6Q2,B2DD29,P97685,Q5FVJ0,O35303,F1M8A4,D3ZPC4,F1LTE0,Q9JK11,M0RB22,Q9JHL4,F1M787,G3V663,P11506,Q9QZM5,P07936,A1L1I3,Q78PB6,F1LYA6,P15205,D4ADX8,A0A0G2K3H2,O70187,P45592,A0A0G2K3Q5,P63012,E9PSL7,O08719,D3ZGE6,P60881,P35465,D3ZJ86,P85972,O35889,D3ZWS0,D4A6H8,A0A0G2K8Z9,D3ZYR4,Q6PST4,P13668
39	PP_phosphoproteome	TRUE	0.00240922	1164	625	151	0.2416	0.129725	GO:0051649	GO:BP	establishment of localization in cell	7185	16023	IBA,IDA IGI ISS ISO IBA,IMP ISS ISO,IDA,ISS ISO,ISO IEA,IDA IMP,IDA IMP ISO IBA IEA,IDA IMP IGI IBA,IDA IMP ISO,IMP,IBA,IMP ISS ISO IBA IEA,IDA,IDA IMP IGI ISS ISO IBA IEA,ISO IEA,ISO IEA,ISO IBA TAS IEA,ISO IEA,IMP ISO,IMP TAS,IBA,IDA ISO,IDA IMP ISO,ISO IEA,IEA,ISO IEA,IEA,ISO,IDA IMP IEP ISS ISO,ISS ISO IBA IEA,ISO IBA IEA,ISO,IDA IMP ISO IBA,IEA,IBA,IDA,ISO,IMP IBA,ISO IBA IEA,ISO IBA IEA,IMP ISO,ISO IBA TAS IEA,IMP ISO IBA,IEA,IMP IBA,IEP ISS ISO IBA IEA,ISO IEA,ISO IEA,IMP ISO IEA,ISO IBA,ISO IBA IEA,ISS ISO,IEA,IDA IMP,ISO IBA IEA,IDA IMP ISO,ISO IEA,ISO IEA,IDA IMP IGI ISO IBA,IBA,IMP,ISO,IMP,IBA,ISO IEA,IBA,IEA,ISO,ISO IEA,ISO,IDA IMP IBA IEA,IBA,IEA,ISO,IEA,ISO,ISO,IDA IBA TAS IEA,IEA,IEA,ISS ISO IEA,ISS ISO IBA IEA,IMP ISS ISO IBA IEA,ISO IEA,ISO IBA IEA,IBA,IBA,IBA,ISO IEA,IBA,ISO IEA,IMP ISS ISO IEA,IBA,IDA ISO IBA,IBA,ISS ISO IBA IEA,IMP ISO IEA,ISO,ISO IBA,IMP ISS ISO,IMP,IMP ISO,ISO IEA,IBA,ISO IBA IEA,IDA IMP ISS ISO IBA IEA,IEA,IDA IBA,IMP ISO,IDA IMP ISO IEA,ISS ISO IEA,EXP IDA IEP ISO IBA IEA,IBA IEA,IBA,IDA,IEA,ISO IBA IEA,ISO,IMP ISO,IEA,IDA IMP IBA,IMP ISO IEA,IDA IMP ISO IBA IEA,IDA IMP ISO IBA IEA,ISO,ISO IEA,ISO IEA,IBA IEA,ISS ISO IBA,IBA IEA,IEA,IEA,ISO IEA,ISO IBA,IBA,ISO IEA,ISS,IEA,IMP ISO IBA IEA,IDA IBA,IBA,IGI,IBA,ISO IEA,IMP IBA TAS,IBA,ISO IEA,ISO,ISS,IMP	D3ZAS2,O88658,Q63475,Q63083,Q63259,Q5XID7,P54287,P61765,F1M4A4,Q9WU70,P97577,D3ZP15,Q9ET45,P47942,P61265,Q02563,P60905,P09951,A0A0G2JVC2,E9PSK7,P63086,P47861,D3ZXQ2,F1LXQ7,A0A0G2K5B0,F1LPB9,G3V631,G3V9P7,Q63472,P63045,Q9JIS1,A0A0U1RS33,D3ZCD0,F1LNR0,A0A0G2K708,Q4KLN7,A0A0H2UHL9,A0A0G2JW88,A0A0G2JZ27,A0A0G2K543,F1M241,P37285,O70441,A0A0G2K0X1,D4A053,F1LQZ3,Q99N27,F1LVS1,D3ZJ01,B2DD29,A0A0G2JZM8,A0A0G2JYA2,Q5FVJ0,G3V984,O35303,Q4KLG9,F1M8A4,A0A0G2K6R9,Q9WTQ1,P21575,D4AC16,F1LTE0,A0A0G2K4A0,Q99M64,A0A0G2JT23,A0A654ICE6,F1LRL4,F1M779,B2GV74,D4A6U4,O08873,G3V7P1,Q3MID3,A0A0G2KAL9,O35987,G3V6G6,D4ADZ2,F1M3B3,O70257,B1WBQ5,F1LM28,Q80ZG5,Q62910,Q62760,Q62739,Q78PB6,E9PSW8,D3ZL57,O70593,P15205,A0A0G2K285,P61983,D3ZQL6,Q6U1J1,A0A0G2JY26,Q66H80,F1LSG8,D3ZN76,A0A0G2K3H2,D3ZH14,P45592,P26431,B2GUY4,D3ZPN0,A0A0G2KA58,Q5U2P5,P63012,D4A7R3,Q9Z340,F1M589,O08839,D3ZGE6,P60881,M0RD63,A0A0G2JZY3,Q5PPG5,O54880,D4A719,Q5U205,P35465,Q4VFZ4,Q9JHZ4,D4A9D8,B5DFK6,D3ZWS0,Q2HWF0,D4A6C5,Q68G30,A0A0G2K350,Q6AY97,Q56R18,Q5XI21,D3ZX21,D3ZU84,A0A096MJT6,A0A0G2KA14,F1LXF1,A2RRU4,M0R9X8,M0R3M4,Q62896,D4A4K4,A0A096MK30,D3ZX42,F7EUU4,Q62991,Q80W98,M0R8C1,D4ADF5,D3ZCG3,Q76KC5
40	PP_phosphoproteome	TRUE	0.00243709	339	625	60	0.096	0.176991	GO:0120039	GO:BP	plasma membrane bounded cell projection morphogenesis	7185	22798	IMP,ISS ISO IBA IEA,ISO IEA,IMP,IMP IGI ISO IEA,NAS IEA,IEA,IEA,ISO,ISO IBA IEA,IBA,IEA,ISO IEA,IMP,IMP ISS ISO,ISO IEA,IMP ISS ISO IBA IEA,ISO,ISS ISO IEA,IMP IGI ISO IBA,ISS ISO IBA IEA,ISO IEA,IDA ISS ISO IBA,IMP,IMP ISO,IEA,IMP,IDA IMP ISS ISO IEA,IDA ISO,ISS ISO IBA IEA,IEA,IEA,IMP,ISO IEA,ISO IBA IEA,IMP ISO IEA,IMP ISO IEA,ISO,IMP ISO IBA IEA,IMP ISO,ISO IEA,IMP ISS ISO,ISS ISO,IEA,ISO IBA IEA,ISO,NAS,IMP,IEP,IMP IBA,ISO,IMP,ISO IEA,IMP,ISO,ISO,IDA IMP ISO IBA,IMP,ISO,ISO	D4A3X6,Q9QXY2,P61765,F1M4A4,P31016,P47942,A0A096P6L8,Q9JHU0,E9PSK7,D3ZES7,D4A7M0,Q62950,Q62807,A0A0G2K5B0,Q64605,Q9JIS1,A0A0H2UHL9,G3V874,Q99N27,A0A1W2Q6Q2,B2DD29,P97685,Q5FVJ0,O35303,F1M8A4,D3ZPC4,F1LTE0,Q9JK11,M0RB22,Q9JHL4,F1M787,G3V663,A0A654ICE6,Q9QZM5,P07936,A1L1I3,Q78PB6,F1LYA6,P15205,D4ADX8,A0A0G2K3H2,O70187,P45592,A0A0G2K3Q5,P63012,E9PSL7,O08719,D3ZGE6,P60881,P35465,D3ZJ86,Q9WTW8,P85972,O35889,D4A6H8,A0A0G2K8Z9,D3ZYR4,Q6PST4,Q63358,P13668
41	PP_phosphoproteome	TRUE	0.00276222	414	625	69	0.1104	0.166667	GO:0007017	GO:BP	microtubule-based process	7185	2940	IDA IGI ISS ISO IBA IEA,ISO IEA,ISO IBA IEA,IDA IMP IGI IBA IEA,IMP,IBA IEA,ISO IBA IEA,IMP ISO,ISO,IDA IMP ISS ISO IBA,IMP ISO,IEA,IEA,IDA ISS ISO IBA IEA,IDA IMP IGI ISO IBA,ISO IBA IEA,ISO IEA,IMP,ISO,IMP ISO IBA IEA,IDA IGI ISO,IMP ISO IBA IEA,IDA ISS ISO IEA,IDA IEA,ISS ISO IEA,IDA ISS ISO IBA,ISO IEA,IBA TAS IEA,ISS ISO,IEA,ISO,ISO,ISO IBA IEA,ISO,ISO IBA,ISS ISO IEA,IEA,IDA IBA IEA,IBA IEA,ISO IBA IEA,IEA,ISO IBA IEA,ISO IEA,IDA ISO IBA IEA,ISO IBA IEA,ISS ISO IBA IEA,ISO IBA IEA,ISO IEA,ISS ISO,IEA,IEA,IEA,IMP,ISO IEA,IBA IEA,ISO IBA,ISO IBA IEA,ISS ISO,ISS ISO IBA IEA,IDA ISO IBA IEA,ISO IEA,ISO IBA IEA,ISS ISO IEA,ISS ISO,IBA IEA,IEA,IBA IEA,ISO IBA TAS IEA,ISO IBA	O88658,Q5XID7,G3V9W0,F1M4A4,P97577,W0T3G7,Q06486,E9PSK7,A0A096MJN4,D3ZXQ2,F1LXQ7,Q62950,G3V9P7,P21818,F1LNR0,A0A0G2JW88,O08769,A0A0G2JZ27,P37285,A0A0G2K0X1,A0A0G2JYZ1,F1LQZ3,D3ZQL7,A0A0G2K8P5,B2DD29,A0A0G2JZM8,F1MAQ7,P68370,A0A654ICE6,F1M779,B2GV74,O08873,D3ZWA5,O35987,D4ADZ2,Q64542,A0A0G2K5C6,O08678,Q5XIF6,Q78PB6,A0A0H2UHQ3,D4A6T9,A0A0G2JUK2,P15205,G3V6A2,D4AEC2,Q5D023,A0A0G2K3H2,P45592,A0A0G2K5N6,F1LNK0,Q6AZ35,A0A0G2JXZ3,P53987,D4A644,Q9Z340,Q5XIT1,P35465,D3Z8E6,Q4VFZ4,D4AC95,B5DFK6,Q68G30,A0A0G2QC21,A0A0G2K8Z9,M0R9X8,D3ZCG2,P13668,D4A5I4
42	PP_phosphoproteome	TRUE	0.00314945	449	625	73	0.1168	0.162584	GO:0032880	GO:BP	regulation of protein localization	7185	9092	IMP,IDA,IMP,IMP,IBA,IMP,IMP,ISO,ISO,IMP,ISO IBA IEA,IMP ISO,IMP ISO,IMP,IDA ISO,ISO IEA,IMP,ISO IEA,ISS ISO,ISO,ISO IEA,ISO IEA,IMP,ISO,ISO IEA,IMP,IEA,ISO,ISO IEA,IMP,IEA,IEA,ISO,IEA,ISO,ISO IEA,ISO IEA,IEA,IMP ISO,IMP,ISO IEA,ISO IEA,ISO IEA,ISO,IMP,ISO IEA,IMP,IMP ISO,IEA,ISO IBA IEA,ISO IEA,ISO IEA,IEP ISO IEA,IMP ISO IEA,ISO IEA,IMP,ISO IEA,IBA,IDA IMP IBA,IDA,IMP,ISO IEA,ISO,ISO IBA IEA,IGI,ISO,ISO IEA,ISO,ISS,ISO IEA,ISO,IMP,ISS ISO IEA	P14925,Q63083,P54287,Q9QXY2,Q9WU70,P31016,P63086,P63045,D3ZCD0,A0A0H2UHL9,A0A0G2K543,A0A0G2K0X1,A0A0G2JYZ1,F1LQZ3,A0A1W2Q6Q2,F1LVS1,A0A0G2JZM8,A0A0G2JYA2,Q5FVJ0,O35303,D3ZIH4,Q9WTQ1,D4AC16,A0A0G2K4A0,Q9JK11,A0A654ICE6,F1M779,Q5XI73,Q02874,O08873,G3V7J1,A0A0G2KAL9,O35987,G3V6G6,D4ADZ2,Q64542,O70257,F1LM28,Q5XIM9,G3V9Y1,Q78PB6,D4A6T9,A0A0G2K3L9,E9PTX9,Q4QQW4,F1LRS8,P45592,B2GUY4,A0A0G2K5N6,Q5U2P5,P53987,D3ZN16,P60881,O54880,D4A719,P35465,P85972,O35889,Q9JHZ4,F1LRI7,D4A9D8,B2GUW2,D4A6H8,D3ZU84,A0A096MK30,D3ZM69,A0A0G2JYK2,D3ZDU2,Q4V8I7,Q62991,D4ADF5,Q76KC5,A0A0G2K9Q1
43	PP_phosphoproteome	TRUE	0.00333025	825	625	115	0.184	0.139394	GO:0051049	GO:BP	regulation of transport	7185	15555	IMP,IDA,IDA,IMP,IDA IMP IBA IEA,IDA ISO,IDA,IMP,IDA IMP ISO TAS IEA,IDA ISO IBA TAS,IEA,IMP,IDA IMP,IDA,IMP IGI ISS ISO IEA,IMP,ISO IEA,ISS IEA,ISO IEA,ISO IEA,IMP TAS,ISO IBA IEA,IBA,ISO,IBA,ISO IEA,IEA,ISO IEA,ISO IEA,IDA IMP ISO TAS,ISS ISO IEA,ISO,IMP ISO,IDA,IMP ISO,ISO IBA IEA,IMP ISO,IDA IMP,ISO IEA,ISO,ISO IEA,ISS ISO,IEA,IMP ISO,IDA IMP,ISS ISO IEA,IDA,ISO IEA,ISO IEA,IMP,ISO,ISO,IMP,IMP ISO IEA,IDA IBA IEA,IDA IMP,ISS ISO IEA,ISO,IEA,ISO IEA,IEA,IDA IMP ISO IBA,IEA,ISO IBA,ISO IBA,IEA,IMP ISO,IMP,IMP ISO,ISO IEA,ISS ISO IBA IEA,ISS ISO,ISO IEA,ISO,IMP ISO,IMP,IDA ISO IEA,IMP,ISO IEA,IMP ISO,ISO IBA IEA,IDA ISS ISO IBA IEA,ISO IEA,ISO,IMP ISO,IMP ISO IEA,ISO IEA,IMP IEP,IDA,IMP ISO IEA,ISO IEA,IMP,ISO IEA,ISO IBA IEA,IDA IMP IBA,IDA,IMP,IDA IMP,ISO IEA,ISO IEA,IMP ISO,ISO IBA IEA,ISO IEA,IEA,IBA,IGI,ISO IEA,ISO,IEA,ISS,IMP ISO IEA,ISO IEA,ISO,IMP,ISS ISO IEA	P14925,Q63083,P01179,P01186,P54287,F1LUT4,D4A3X6,Q9QXY2,P61765,Q9WU70,A0A0G2JXK1,P97577,P31016,P47942,P61265,Q02563,P60905,P0DJJ3,P09951,A0A0G2JVC2,P63086,P47861,A0A096MJN4,F1LXQ7,Q62807,G3V631,G3V9P7,A0A0G2JUA5,Q63472,P63045,Q9JIS1,D3ZCD0,F1LNR0,A0A0H2UHL9,D3ZI42,A0A0G2K543,A0A0G2K0X1,F1LQZ3,F1LVS1,A0A0G2JZM8,A0A0G2JYA2,Q5FVJ0,G3V984,O35303,F1M8A4,Q4V888,M0R5A9,A0A0G2K6R9,Q9WTQ1,P21575,F1LV89,A0A0G2K4A0,Q9JK11,A0A654ICE6,P59649,O08873,P11505,P11506,Q8K422,D3ZBP4,A0A0G2KAL9,D4A5X1,G3V6G6,D4ADZ2,Q3S4A4,F1LM28,Q62910,G3V9Y1,P14646,Q78PB6,Q99068,P24090,P15205,E9PTX9,A0A0G2JY26,Q4QQW4,F1LRS8,P45592,P26431,B2GUY4,Q5U2P5,P63012,P53987,Q9Z340,F1M589,O08839,D3ZN16,P60881,Q5PPG5,O54880,D4A719,P35465,Q5U318,P54900,Q9JHZ4,F1LRI7,D4A9D8,D3ZWS0,D3ZFU9,D4A6C5,A0A0G2QC21,D3ZU84,F1LXF1,M0R9X8,F1M7M4,A0A096MK30,A0A0G2JYK2,D3ZDU2,F1LX08,Q4V8I7,Q62991,M0R8C1,D4ADF5,Q76KC5,A0A0G2K9Q1
44	PP_phosphoproteome	TRUE	0.00397727	2170	625	248	0.3968	0.114286	GO:0007154	GO:BP	cell communication	7185	3056	ISS ISO,IMP ISS ISO,IEA,IDA,IDA IGI ISS ISO TAS,IDA IEA,IEA,IMP ISO IEA,IMP IEP ISO IBA,IDA IMP ISS ISO IBA TAS,IDA IMP ISO IEA,ISO IBA NAS IEA,IDA IMP ISO IBA IEA,IDA ISO,IDA,IDA IMP ISS ISO IBA IEA,ISO IBA IEA,IEA,IEA,ISO IBA IEA,ISS ISO IEA,ISO IBA IEA,IDA IMP IGI ISS ISO IBA,ISO IEA,TAS,IEA,ISO,ISO IBA TAS IEA,ISO IEA,IMP ISO,IDA IMP IGI ISO IBA TAS,IBA,ISO,ISO IBA IEA,IBA IEA,IEA,IEA,IBA IEA,IEA,ISO,IBA,IMP IBA,IEA,ISO IEA,ISO IBA IEA,ISO,IEA,ISO IBA IEA,ISO IBA,IMP ISO,ISS ISO,IDA IMP IEP ISS ISO,ISS ISO IBA IEA,ISO,IEA,IBA,IDA IMP ISO IBA TAS IEA,IMP ISS ISO IEA,ISO IEA,ISO,ISO,IBA TAS IEA,ISO IEA,ISO,ISO,ISO IEA,ISO,ISO,IDA ISO,IEA,ISO IEA,ISO IBA IEA,IDA,IMP ISO IBA IEA,IDA IBA IEA,IEA,ISO IEA,IEA,IEA,ISO IEA,IEA,IMP IEP ISO,ISO IEA,IDA IMP,ISO IEA,ISO IEA,ISS ISO IBA IEA,ISO IBA IEA,ISO IEA,IDA ISS ISO IBA IEA,IMP ISO,IDA ISO,ISO IBA IEA,ISO,IEA,IEA,IMP ISO,ISO,IMP ISS ISO IEA,ISO IBA IEA,ISO,IDA IMP ISO,IEA,ISS ISO IEA,IMP,IEA,IBA,IDA IMP ISO IBA IEA,ISS ISO IBA,IDA ISS ISO IBA IEA,IEP,IEA,ISO,IEA,IBA,IMP IEP ISO IEA,IEA,IEA,IMP ISO IBA,EXP IDA IMP IEP,IMP ISO,IMP ISO IEA,ISO IEA,IEA,IEA,TAS,IEA,IBA,IEA,IDA ISO,ISS ISO IEA,IDA ISO IBA IEA,IEA,ISO IBA IEA,IEA,ISS IBA IEA,ISO IEA,ISO,ISO IEA,ISO IBA IEA,ISO IBA IEA,ISO IBA IEA,IMP ISO IBA IEA,ISO IEA,ISO,ISO,ISO,IBA IEA,IBA,ISO IEA,ISO IEA,IDA,IMP ISO,ISO IEA,ISO IEA,ISO IEA,IEP,IEA,ISS ISO IBA TAS IEA,IMP IEP ISO,ISS ISO IEA,IEP ISO IBA IEA,IEA,IDA ISO,IEA,IMP ISO,ISO IEA,IMP ISO,IEA,IEA,IDA ISO IBA IEA,ISS ISO IEA,IMP,IMP ISO IEA,IMP ISO,IEA,IEA,ISO,ISO IEA,IBA,IMP,ISO IBA IEA,IEA,IDA IMP ISS ISO IBA IC IEA,IEA,ISO IEA,IEA,ISO IEA,IMP ISO IBA,ISO IEA,EXP IDA IMP IEP ISO IBA IEA,IMP ISO,IMP,ISO IEA,IMP ISS ISO IBA TAS IEA,IEA,ISO IEA,ISO IEA,ISO IBA IEA,ISO IBA,IBA IEA,IEA,ISO IEA,ISS ISO IEA,IMP IEA,IEA,IDA,IEA,IDA ISO IBA IEA,IMP,IDA ISO IEA,ISO IEA,ISO IEA,ISO IEA,IEA,ISO IEA,ISO,IBA,IDA IMP ISO IEA,ISO,IBA,ISO IEA,IBA,IMP ISO,ISO IEA,IDA ISS ISO IEA,IDA IMP ISO IBA IEA,IEA,ISS ISO IEA,ISO,IBA,IDA ISS ISO IEA,ISO IBA IEA,ISO TAS,ISO IEA,ISO IEA,ISO IBA IEA,ISO IEA,IEA,ISO IEA,ISS,ISS ISO IEA,IBA,ISO IEA,IEA,ISO IBA IEA,ISO,IMP IBA IEA	O88658,Q63475,F1M7S3,Q63083,Q63259,P01179,Q6AY81,P01186,P54287,Q9R237,Q5QD51,Q9JJ76,P61765,Q9WU70,A0A0G2JXK1,P31016,Q76KC6,D3ZP15,D4ACB6,Q9ET45,Q5PPM8,Q06486,P61265,Q02563,P60905,A0A096P6L8,A0A0G2JXC5,P09951,A0A0G2JVC2,E9PSK7,P63086,P47861,A0A096MJN4,D3ZES7,O88917,F1LXQ7,A0A0G2JSL4,D4A7M0,D3ZF86,Q62950,Q62807,A0A0G2K5B0,F1LPB9,G3V631,D4A0I8,F1M3W5,G3V9P7,F1LWZ8,D4A1J3,Q64605,Q63472,P63045,Q9JIS1,P06687,A0A0G2JV16,Q6AYR2,D3ZCD0,A0A0H2UHL9,O08769,A0A0G2K543,F1M241,O70441,D4A4T0,A0A0G2JYZ1,F1LQZ3,D3ZHK4,Q99N27,D4AD99,M0RBY8,A0A1W2Q6Q2,F1LVS1,Q5U2Z7,A0A0G2K8P5,B2DD29,Q6J4I0,A0A0G2JTI5,P12369,D3ZQH9,F1M5M9,P97685,G3V984,O35303,Q4KLG9,F1M8A4,D3ZU00,D3ZIH4,P10687,Q5BJU0,A0A0G2K6R9,Q9WTQ1,P21575,Q920Q0,Q6JE36,D4A8G7,F1LV89,F1M7N7,Q5U2N2,A0A0G2K4A0,Q9JK11,F1M324,F1LNP1,M0RB22,D3ZTL8,Q9JHL4,A8WCF8,F1M787,A0A0G2JT23,A0A654ICE6,Q5XI73,O08873,P11505,G3V7J1,P11506,Q8K422,B1WBW4,D4A3T0,A0A0G2KAL9,G3V6G6,A0A096MKC0,Q9QZM5,D4ADZ2,Q64542,F1M3B3,F1M2D4,F1LYG2,O70257,B1WBQ5,Q3S4A4,F1LM28,D4A3E3,A1L1I3,O08678,Q6S3A0,A0A0G2K8M7,Q5XI23,Q810W7,Q496Z0,Q62910,D3ZQ30,D4AE88,M0R4J7,A0A0G2K6M8,P14646,Q78PB6,F1LYA6,F1M6T3,Q9EPJ0,Q8K5A9,D4A6T9,Q5BJN8,Q99068,P24090,F1M062,A0A0G2JUK2,G3V9S3,Q5PQL7,P15205,Q641X2,P61983,E9PTX9,B0LT89,P24594,D4A8L3,A0A0G2JVW3,D4ADX8,A0A0G2K717,G3V7V3,Q4QQW4,A0A0G2K3H2,F1M8G8,D3ZH75,F1LRS8,P45592,P26431,B2GUY4,A0A0G2K5N6,Q4V8I4,P62755,D3ZPN0,F1M842,A0A0G2JXZ3,Q5U2P5,A0A0G2K3Q5,P63012,Q4V886,P53987,F1LN69,E9PSL7,F1M589,D3ZGE6,P60881,G3V897,Q6GMM8,O54880,P35465,Q5FVT1,D3ZXN9,D3ZJ86,Q5U318,F1M1D2,Q9JIT3,F1LN42,D3ZU13,Q9QX74,O35889,Q7TT49,F1LRI7,Q505I9,Q4KSH6,D4A9D8,D4A7F3,E9PU29,D3ZWS0,M0R3Z8,Q2HWF0,D4A6C5,D4A6H8,Q63553,A0A0G2QC21,Q3ZB99,Q5XI21,D3ZU84,G3V6N7,A0A0G2KA14,D3ZJR6,F1LXF1,D3ZYR4,G3V6L5,A2RRU4,Q9JMB5,F1M7M4,Q63358,B1WBT4,P13668,Q4V7E8,A0A0G2JYK2,D3ZDU2,F7EUU4,D3ZXY2,Q5RKG9,Q4V8I7,Q80ZA5,Q63632,D3ZZZ9,F1M978,F1LY04,D4ADF5,Q76KC5
45	PP_phosphoproteome	TRUE	0.00401081	772	625	109	0.1744	0.141192	GO:0120036	GO:BP	plasma membrane bounded cell projection organization	7185	22797	IDA IMP,ISS ISO IBA IEA,ISO IEA,IMP,IMP,IMP IGI ISO IEA,IGI ISO NAS IEA,ISO IBA IEA,ISS,IEA,ISO,IEA,IMP IEP ISO,ISO IBA IEA,IEA,IBA IEA,IGI ISO IEA,ISO IEA,IMP ISS ISO IEA,ISO IEA,IEA,IDA ISS ISO IBA,IMP ISS ISO,ISO IEA,ISO,ISO IEA,IDA IMP ISS ISO IBA IEA,ISO IBA,IMP ISO IBA IEA,IMP ISO IBA,ISO,ISO IBA,ISS ISO IEA,ISO,IMP IGI ISO IBA,ISO IBA,IDA IEA,ISS ISO IBA IEA,ISO IEA,IDA ISS ISO IBA,IMP,IMP ISO,IDA IMP IEA,IEA,ISS ISO IEA,IDA ISO IBA,ISO IEA,IMP,IDA IMP ISS ISO IEA,ISO IEA,IBA,ISO,IDA ISO,ISO,ISS ISO IBA IEA,IEA,IEA,IMP,IMP ISO IBA,ISO,IBA,ISO IEA,ISO IBA IEA,IMP ISO IEA,ISO IEA,IMP,IMP ISS ISO IBA IEA,ISO,IDA IMP ISS ISO,ISO IEA,ISO IEA,IMP IEP ISO IBA IEA,IMP ISO,IMP ISO IEA,IMP ISO IEA,IMP ISO,ISO IEA,IMP ISS ISO,IMP ISS ISO NAS,IMP ISO IBA,ISS ISO IEA,IEA,ISO IBA IEA,ISO,ISO NAS IEA,IMP ISO IEA,IMP IEP ISO IEA,IMP ISO IBA,ISS ISO IEA,IMP ISO IEA,ISO IEA,IDA,IMP,ISO IEA,ISO IEA,IMP,IEA,ISO IEA,ISO IEA,ISO,ISS IEA,IEP ISO,IMP ISS ISO,ISO,IDA IMP ISO IBA IEA,IEA,IMP,ISO,ISO IBA	D4A3X6,Q9QXY2,P61765,F1M4A4,P97577,P31016,P47942,Q06486,P61265,A0A096P6L8,A0A0G2JXC5,Q9JHU0,E9PSK7,D3ZES7,D3ZXQ2,D4A7M0,Q62950,Q62807,A0A0G2K5B0,A0A0G2JTT6,G3V9P7,P21818,Q64605,Q9JIS1,P06687,A0A0G2JV16,A0A0H2UHL9,A0A0G2JW88,A0A0G2K0X1,A0A0G2JYZ1,G3V874,F1LQZ3,Q99N27,D4AD99,A0A1W2Q6Q2,Q5U2Z7,A0A0G2K8P5,B2DD29,P97685,Q5FVJ0,O35303,F1M8A4,Q62952,D3ZPC4,Q9WTQ1,Q920Q0,F1LV89,F1LTE0,Q9JK11,Q6P503,Q5RJR2,F1LNP1,M0RB22,D3ZTL8,Q9JHL4,F1M787,G3V663,A0A654ICE6,F1M8U2,P11506,D3ZWA5,Q9QZM5,P07936,A1L1I3,O08678,Q62739,Q78PB6,F1LYA6,F1LR10,D4A6T9,Q5PQL7,P15205,D3ZQL6,D4AEC2,B0LT89,D4ADX8,A0A0G2K3H2,O70187,P45592,B2GUY4,Q4V8I4,A0A0G2K3Q5,P63012,E9PSL7,O08719,D3ZGE6,P60881,P35465,A0A096MJP4,D3Z8E6,D3ZJ86,Q4VFZ4,Q9WTW8,D4AC95,P85972,O35889,F1LRZ7,D3ZWS0,D3ZFU9,Q2HWF0,Q68G30,D4A6H8,A0A0G2QC21,A0A0G2K8Z9,D3ZYR4,G3V917,Q6PST4,Q63358,P13668
46	PP_phosphoproteome	TRUE	0.00407497	280	625	52	0.0832	0.185714	GO:0000226	GO:BP	microtubule cytoskeleton organization	7185	103	ISO IBA IEA,IBA IEA,ISO IBA IEA,IDA IMP ISS ISO IBA,IEA,IEA,IDA ISS ISO IBA IEA,IDA IMP IGI ISO IBA,ISO IBA IEA,ISO IEA,IMP,IMP ISO IBA IEA,IDA IGI ISO,ISO,IDA ISS ISO IEA,IDA IEA,ISS ISO IEA,IDA ISS ISO IBA,ISO IEA,IBA,ISO,IEA,ISO,ISO IBA,IEA,IDA IBA IEA,IBA,ISO IBA IEA,IEA,ISO IBA IEA,ISO IEA,IDA ISO IBA IEA,ISO IBA IEA,ISS ISO IBA IEA,ISO IBA IEA,ISO IEA,ISS ISO,IEA,IEA,IMP,ISO IEA,IBA IEA,ISO IBA,ISO IBA IEA,ISS ISO,ISS ISO IBA IEA,IDA ISO IBA IEA,ISO IEA,ISS ISO,IEA,ISO IBA TAS IEA,ISO IBA	G3V9W0,W0T3G7,Q06486,D3ZXQ2,Q62950,G3V9P7,P21818,F1LNR0,A0A0G2JW88,O08769,A0A0G2JZ27,A0A0G2K0X1,A0A0G2JYZ1,F1LQZ3,D3ZQL7,A0A0G2K8P5,B2DD29,A0A0G2JZM8,F1MAQ7,P68370,A0A654ICE6,F1M779,O35987,D4ADZ2,A0A0G2K5C6,O08678,Q5XIF6,Q78PB6,A0A0H2UHQ3,D4A6T9,A0A0G2JUK2,P15205,G3V6A2,D4AEC2,Q5D023,A0A0G2K3H2,P45592,A0A0G2K5N6,F1LNK0,A0A0G2JXZ3,P53987,D4A644,Q9Z340,Q5XIT1,P35465,D3Z8E6,Q4VFZ4,D4AC95,A0A0G2QC21,M0R9X8,P13668,D4A5I4
47	PP_phosphoproteome	TRUE	0.00428124	328	625	58	0.0928	0.176829	GO:0048812	GO:BP	neuron projection morphogenesis	7185	15117	IMP,ISS ISO IBA IEA,ISO IEA,IMP,IMP IGI ISO IEA,NAS IEA,IEA,IEA,ISO,ISO IBA IEA,IBA,IEA,ISO IEA,IMP,IMP ISS ISO,ISO IEA,IMP ISS ISO IBA IEA,ISO,IMP IGI ISO IBA,ISS ISO IBA IEA,ISO IEA,IDA ISS ISO IBA,IMP,IMP ISO,IEA,IMP,IDA IMP ISS ISO IEA,IDA ISO,ISS ISO IBA IEA,IEA,IEA,IMP,ISO IEA,ISO IBA IEA,IMP ISO IEA,IMP ISO IEA,ISO,IMP ISO IBA IEA,IMP ISO,ISO IEA,IMP ISS ISO,ISS ISO,IEA,ISO IBA IEA,ISO,NAS,IMP,IEP,IMP IBA,ISO,IMP,ISO IEA,IMP,ISO,ISO,IDA IMP ISO IBA,IMP,ISO	D4A3X6,Q9QXY2,P61765,F1M4A4,P31016,P47942,A0A096P6L8,Q9JHU0,E9PSK7,D3ZES7,D4A7M0,Q62950,Q62807,A0A0G2K5B0,Q64605,Q9JIS1,A0A0H2UHL9,G3V874,A0A1W2Q6Q2,B2DD29,P97685,Q5FVJ0,O35303,F1M8A4,D3ZPC4,F1LTE0,Q9JK11,M0RB22,Q9JHL4,F1M787,G3V663,A0A654ICE6,Q9QZM5,P07936,A1L1I3,Q78PB6,F1LYA6,P15205,D4ADX8,A0A0G2K3H2,O70187,P45592,A0A0G2K3Q5,P63012,E9PSL7,O08719,D3ZGE6,P60881,P35465,D3ZJ86,Q9WTW8,P85972,O35889,D4A6H8,A0A0G2K8Z9,D3ZYR4,Q6PST4,P13668
48	PP_phosphoproteome	TRUE	0.00442585	539	625	83	0.1328	0.153989	GO:0000902	GO:BP	cell morphogenesis	7185	306	IMP ISO IBA,IMP,ISS ISO IBA IEA,ISO IEA,IMP,IMP IGI ISO IEA,NAS IEA,IEA,IEA,ISO,ISO IBA IEA,IBA,IEA,ISO IEA,IMP,IMP ISS ISO,ISO IEA,IMP ISO,IDA IMP ISS ISO IBA IEA,ISO,IMP,ISS ISO IEA,IMP IGI ISO IBA,ISS ISO IBA IEA,ISO IEA,IDA ISS ISO IBA,IEA,IMP,IMP ISO,ISO IEA,IEA,IDA ISO IEA,IMP,IDA IMP ISS ISO IEA,IBA,IDA ISO,ISS ISO IBA IEA,IEA,IEA,IMP,IMP,IEA,ISO,ISO IEA,ISO IBA IEA,ISS ISO IBA IEA,ISO IBA IEA,IMP ISO IEA,IEA,IMP ISO IEA,ISO,IMP ISO IBA IEA,IMP ISO,ISO IEA,IMP ISS ISO,IMP ISS ISO,IDA IMP ISO,IEA,ISO IBA IEA,IMP,ISO,IEA,NAS,ISS ISO IEA,ISO,IMP,IEP,IMP IBA,ISO IEA,ISO,IMP,ISO IEA,IMP,ISO IEA,ISO,ISO,IDA IMP ISO IBA,IMP,ISO,IMP,ISO,ISO IEA,ISS	D4A7Y4,D4A3X6,Q9QXY2,P61765,F1M4A4,P31016,P47942,A0A096P6L8,Q9JHU0,E9PSK7,D3ZES7,D4A7M0,Q62950,Q62807,A0A0G2K5B0,Q64605,Q9JIS1,D3ZCD0,A0A0H2UHL9,G3V874,F1LQZ3,Q99N27,A0A1W2Q6Q2,B2DD29,P97685,Q5FVJ0,G3V8F8,O35303,F1M8A4,D3ZU00,D3ZPC4,Q920Q0,F1LTE0,Q9JK11,D3ZFQ5,M0RB22,Q9JHL4,F1M787,G3V663,A0A654ICE6,Q5XI73,D3ZZ99,P11506,Q9QZM5,F1M3B3,F1LYG2,P07936,A1L1I3,Q6S3A0,Q78PB6,F1LYA6,P15205,D4ADX8,A0A0G2K3H2,O70187,P45592,B2GUY4,A0A0G2K3Q5,P63012,F1M265,E9PSL7,Q4KM62,O08719,Q925Q9,Q9Z340,D3ZGE6,P60881,P35465,D3Z8E6,D3ZJ86,Q9WTW8,P85972,O35889,D3ZWS0,D4A6H8,A0A0G2K8Z9,D3ZYR4,Q6PST4,Q63358,A0A096MK30,P13668,D3ZXY2,Q62991
49	PP_phosphoproteome	TRUE	0.00490627	1315	625	165	0.264	0.125475	GO:0008104	GO:BP	protein localization	7185	3531	IBA,IMP,IMP,IMP ISS ISO,IDA,IGI ISS ISO,ISO IBA IEA,IDA IMP,IMP,ISO IEA,ISO IBA IEA,IDA,IBA IEA,IMP ISS ISO IBA IEA,ISO IEA,IDA IMP IBA IEA,IMP ISO,IMP,IBA,IEA,IDA ISO,IEA,ISO IEA,IMP ISO,IMP ISO,ISS ISO IEA,IBA,ISO,IEA,ISO IEA,IMP ISS ISO IEA,IDA ISO,ISO IBA IEA,IMP,IMP ISO IBA IEA,IMP ISO,IEA,ISO,IMP ISO,ISO IEA,IDA ISO,ISO IEA,ISS ISO IBA IEA,IMP ISO,ISO IBA IEA,IDA ISO,ISS ISO,IEA,ISO IEA,ISO IBA IEA,ISO IEA,ISO IEA,ISO IEA,IDA ISO,IMP IBA,ISO IEA,ISS ISO IEA,ISO IEA,ISO IBA,IEA,ISO,IDA IMP ISO,IBA,IEA,ISO,ISO IEA,ISO IEA,IEA,IMP,IEA,IEA,IBA IEA,IEA,IEA,ISO IEA,ISO,IEA,ISO IBA,ISO IEA,ISO,ISO IBA IEA,IEA,IEA,IEA,ISS ISO IEA,IEA,IMP ISO,IMP ISS ISO IBA IEA,ISO IEA,IMP,ISO IEA,IBA,IDA ISS ISO IBA,ISO IEA,ISO IEA,ISO IBA IEA,IMP ISS ISO IEA,IBA,ISO,IEA,IEA,IMP,IMP ISO IBA IEA,ISO IEA,IMP,IMP ISO,IEA,IDA ISO,IMP,IBA,ISO IBA IEA,IEA,IBA IEA,ISO,ISO IEA,IDA IBA,IDA IMP ISO,ISO IEA,ISS ISO IEA,IEP ISO IEA,IBA,IBA,IDA,IMP ISO IEA,IDA ISO IBA,ISO IEA,IMP ISO,IEA,ISO IEA,ISO IBA,ISO IBA,IDA IMP IBA IEA,IDA,IMP,ISO IBA IEA,ISO IEA,IDA IMP ISO IBA IEA,ISO IEA,ISO,IBA IEA,IEA,IBA IEA,IBA,IEA,IEA,ISO IBA IEA,ISO IEA,IMP ISO IBA,IMP ISO IBA IEA,IEA,IBA,IGI,ISO,IBA,ISO IEA,ISO,ISS,ISO IBA IEA,IBA,ISO IEA,IEA,ISO,IEA,IMP,ISS ISO IBA IEA	D3ZAS2,O88658,P14925,Q63475,Q63083,Q63259,Q5XID7,P54287,Q9QXY2,Q9JJ76,P61765,F1M4A4,Q9WU70,P31016,Q06486,P61265,E9PSK7,P63086,A0A096MJN4,A0A0G2JUF2,D3ZXQ2,F1LPB9,G3V631,M0R5P8,P63045,Q9JIS1,A0A0U1RS33,D3ZCD0,A0A0G2K708,Q4KLN7,A0A0H2UHL9,D3ZI42,A0A0G2K543,P37285,A0A0G2K0X1,A0A0G2JYZ1,D4A053,G3V874,F1LQZ3,Q99N27,A0A1W2Q6Q2,F1LVS1,P56603,A0A0G2JZM8,A0A0G2JYA2,P97685,Q5FVJ0,G3V984,O35303,Q4KLG9,D3ZIH4,A0A0G2K6R9,Q9WTQ1,Q920Q0,D4AC16,A0A0G2K4A0,Q9JK11,Q6P503,Q5RJR2,A0A0G2K5Q8,D3ZTL8,A0A654ICE6,F1LRL4,F1M779,Q5XI73,D4A6U4,Q02874,Q63014,O08873,G3V7J1,Q5U2N3,G3V7P1,Q3MID3,A0A0G2KAL9,D3ZWA5,O35987,G3V6G6,D4ADZ2,Q64542,F1M3B3,O70257,B1WBQ5,Q3S4A4,F1LM28,Q80ZG5,Q6S3A0,Q5XIM9,Q62760,Q62739,G3V9Y1,Q78PB6,D3ZL57,O70593,D4A6T9,A0A0G2K3L9,P61983,D3ZQL6,Q6U1J1,E9PTX9,Q66H80,F1LSG8,Q4QQW4,D3ZN76,F1LRS8,P45592,B2GUY4,A0A0G2K5N6,D4A031,A0A0G2JXZ3,A0A0G2KA58,Q5U2P5,A0A0G2K3Q5,P63012,Q4V886,P53987,Q9Z340,F1M589,D3ZN16,D3ZGE6,P60881,M0RD63,Q5XIT1,Q5PPG5,O54880,A0A0G2JXJ6,D4A719,P35465,A0A096MJP4,P85972,O35889,P97563,Q9JHZ4,F1LRI7,D4A9D8,B5DFK6,B2GUW2,D3ZWS0,D4A6C5,D4A6H8,A0A0G2K350,Q6AY97,Q56R18,Q3ZB99,Q5XI21,D3ZX21,D3ZU84,F1LXF1,D4ADS9,M0R3M4,Q62896,D4A4K4,A0A096MK30,D3ZM69,D3ZX42,A0A0G2JYK2,D3ZDU2,Q4V8I7,Q62991,Q80W98,M0R8C1,Q3SWS9,D4ADF5,D3ZCG3,Q76KC5,A0A0G2K9Q1
50	PP_phosphoproteome	TRUE	0.00526781	122	625	30	0.048	0.245902	GO:0099504	GO:BP	synaptic vesicle cycle	7185	22336	IDA IMP ISO IEA,IDA IMP ISO,IDA IMP IGI ISS ISO IBA,ISO IEA,ISO IEA,ISO IEA,IBA,ISO IEA,ISO,IDA IMP IEP ISS ISO,ISS ISO IBA IEA,ISO IEA,ISO IEA,ISO IEA,IEA,IDA IMP,IDA IMP,IDA IMP IGI ISO IBA,TAS,ISS ISO IBA IEA,IDA ISO IBA,ISO IEA,IDA IMP ISS ISO IBA IEA,IDA IMP,EXP IDA IEP ISO IBA IEA,IDA IMP IBA,IDA IMP ISO IBA IEA,ISO IEA,ISO IEA,IBA	P61765,Q9WU70,P61265,Q02563,P60905,P09951,P47861,A0A0G2K5B0,Q63472,P63045,Q9JIS1,F1M241,O70441,B2DD29,G3V984,O35303,F1M8A4,P21575,O70257,Q62910,A0A0G2JY26,D3ZPN0,P63012,O08839,P60881,Q9JHZ4,B5DFK6,D3ZWS0,D3ZU84,A0A096MJT6
51	PP_phosphoproteome	TRUE	0.00572095	464	625	74	0.1184	0.159483	GO:0046903	GO:BP	secretion	7185	14455	IMP IEP,IMP ISS ISO,IGI ISS ISO,IDA TAS,IMP,IMP IEA,IDA IMP ISS ISO IBA IEA,IDA ISO IBA TAS IEA,IDA,IDA IMP IGI ISS ISO IBA IEA,IMP ISO IEA,ISO IBA TAS IEA,ISO IBA NAS IEA,IBA,IBA IEA,IEA,ISO IEA,ISO,IDA IMP IEP ISS ISO TAS,ISS ISO IBA TAS IEA,IMP ISO,IEA,ISO IEA,IBA TAS IEA,ISO IEA,IMP,ISO IEA,ISO,ISO IEA,IMP ISO,IDA IMP,IEA,ISO IBA,IMP,IMP,IMP ISO IEA,IDA IMP,ISO,IEA,ISO IEA,IEA,TAS,IEA,ISO,IBA,IMP,IEP,ISO,IEA,IEA,IMP,ISO IEA,IMP ISO,IBA,ISO IBA IEA,IDA IMP ISS ISO IBA IEA,ISO IEA,ISO IEA,EXP IDA IMP IEP ISO IBA TAS IEA,IDA,IMP ISO IEA,ISO IEA,IEP,IMP,ISO IEA,IMP ISO,ISO IBA IEA,ISO IEA,ISO IBA IEA,ISO,ISO IEA,ISS,IMP,ISS ISO IEA	P14925,Q63475,Q63259,P01179,P01186,Q9QXY2,P61765,Q9WU70,P47942,P61265,Q02563,P09951,P47861,A0A096MJN4,Q62807,F1LPB9,G3V631,Q63472,P63045,Q9JIS1,F1LNR0,A0A0G2K708,Q4KLN7,O70441,F1LVS1,B2DD29,P56603,A0A0G2JZM8,A0A0G2JYA2,O35303,F1M8A4,D3ZGN7,A0A0G2K4A0,Q9JK11,Q99M64,A0A654ICE6,O08873,P11506,Q8K422,D3ZBP4,G3V6G6,O70257,F1LM28,Q62910,Q62739,G3V9Y1,D4A8A0,E9PTX9,D4A8L3,G3V6I1,Q4QQW4,F1LRS8,B2GUY4,A0A0G2KA58,Q5U2P5,P63012,P53987,D3ZN16,P60881,Q5PPG5,O54880,P35465,D3ZXN9,D4A9D8,D3ZWS0,A0A0G2QC21,D3ZU84,F1LXF1,A0A0G2JYK2,D3ZDU2,F7EUU4,Q4V8I7,Q76KC5,A0A0G2K9Q1
52	PP_phosphoproteome	TRUE	0.00573309	899	625	122	0.1952	0.135706	GO:0006928	GO:BP	movement of cell or subcellular component	7185	2868	IDA IGI ISS ISO IBA IEA,ISO IEA,IMP ISO,IMP,ISS ISO IEA,IDA IMP IGI IBA IEA,IMP,IMP ISS ISO,IEA,IEA,ISO,IEA,IMP ISO,IGI IEP ISO,ISO,ISO IBA IEA,IDA IMP ISO,IMP ISO,IBA,IEA,IMP,ISO IEA,ISO IEA,IEA,ISO,IDA ISO IBA,IMP ISO,IDA,ISO,ISO IEA,IMP,ISO,IMP ISO IBA,IGI ISO,ISS ISO,IMP ISO IBA IEA,IGI ISO,ISO IBA,ISO,IBA,ISO IEA,IDA ISS ISO,ISO,ISO IEA,IMP IEA,ISS ISO IEA,IEA,ISO IEA,ISO IEA,ISS ISO IEA,ISS ISO IEA,ISS ISO IEA,IMP,ISO,ISO,IBA,ISO,ISS ISO IEA,ISO IBA IEA,IEA,IDA,IEA,IDA,IMP ISO,ISO IBA IEA,ISO,ISO,IMP ISS ISO,ISO IEA,ISO IEA,IEA,IBA IEA,ISS ISO IEA,ISO IEA,IEA,ISO IEA,IMP ISS ISO,IMP,IMP ISO IBA,IEP,IDA ISO,IEA,IEA,ISO,IEA,IEA,ISO IEA,IEA,ISO NAS IEA,ISS ISO IEA,ISO,IMP ISO,ISO IEA,IMP ISO IEA,IDA,ISO IBA IEA,IDA IMP ISS ISO,IEA,ISO IBA IEA,ISO IEA,IMP ISO,ISO,IMP ISO IEA,ISO IBA,ISO IBA IEA,ISO IEA,IMP ISO IEA,ISO IEA,ISO,ISS ISO IEA,ISO IBA,IMP,IBA IEA,ISO IEA,IDA ISO IBA,IEA,IEA,ISS ISO IEA,IDA IMP IEP,IBA IEA,ISO,ISO IBA	O88658,Q5XID7,F1LUT4,Q5QD51,Q9QXY2,F1M4A4,P97577,Q68FR2,P47942,A0A096P6L8,A0A0G2JXC5,Q9JHU0,E9PSK7,P63086,A0A096MJN4,D3ZES7,D3ZXQ2,F1LXQ7,D4A7M0,Q62950,A0A0G2K5B0,G3V631,D4A0I8,G3V9P7,F1LWZ8,D3ZCD0,F1LNR0,A0A0H2UHL9,A0A0G2JW88,O08769,A0A0G2JZ27,P37285,A0A0G2K0X1,A0A0G2JYZ1,D4A053,F1LQZ3,A0A1W2Q6Q2,Q5U2Z7,A0A0G2JZM8,F1M5M9,P97685,Q5FVJ0,O35303,D3ZU00,Q62952,P10687,D3ZPC4,Q5BJU0,A0A0G2K6R9,Q9WTQ1,Q9JK11,A0A654ICE6,Q5XI73,B2GV74,O08873,D3ZWA5,D4ADZ2,Q64542,P07936,F1LM28,O08678,Q6S3A0,G3V9Y1,P14646,Q78PB6,F1LYA6,F1M6T3,F1LR10,P15205,E9PTX9,F1LUE2,Q5D023,B0LT89,P24594,D4A8L3,A0A0G2K3H2,O70187,F1LRS8,P45592,P26431,B2GUY4,A0A0G2K5N6,Q6AZ35,F1M392,A0A0G2K3Q5,F1M265,Q05764,F1LN69,O08719,Q925Q9,Q9Z340,F1M589,O08839,D3ZGE6,Q5PPG5,B7X6I3,P35465,Q4VFZ4,P54900,P85972,F1LN42,O35889,Q7TT49,P97563,B5DFK6,B2GUW2,D3ZWS0,D3ZFU9,Q2HWF0,Q68G30,D4A6H8,A0A0G2QC21,A0A0G2K8Z9,F1LXF1,D3ZYR4,G3V6L5,M0R9X8,Q63358,A0A096MK30,D3ZCG2,P13668,D4A5I4
53	PP_phosphoproteome	TRUE	0.00596243	787	625	110	0.176	0.139771	GO:0030030	GO:BP	cell projection organization	7185	7682	IDA IMP,ISS ISO IBA IEA,ISO IEA,IMP,IMP,IMP IGI ISO IEA,IGI ISO NAS IEA,ISO IBA IEA,ISS,IEA,ISO,IEA,IMP IEP ISO,ISO IBA IEA,IEA,IBA IEA,IGI ISO IEA,ISO IEA,IMP ISS ISO IEA,ISO IEA,IEA,IDA ISS ISO IBA,IMP ISS ISO,ISO IEA,ISO,ISO IEA,IDA IMP ISS ISO IBA IEA,ISO IBA,IMP ISO IBA IEA,IMP ISO IBA,ISO,ISO IBA,ISS ISO IEA,ISO,IMP IGI ISO IBA,ISO IBA,IDA IEA,ISS ISO IBA IEA,ISO IEA,IDA ISS ISO IBA,IEA,IMP,IMP ISO,IDA IMP IEA,IEA,ISS ISO IEA,IDA ISO IBA,ISO IEA,IMP,IDA IMP ISS ISO IEA,ISO IEA,IBA,ISO,IDA ISO,ISO,ISS ISO IBA IEA,IEA,IEA,IMP,IMP ISO IBA,ISO,IBA,ISO IEA,ISO IBA IEA,IMP ISO IEA,ISO IEA,IMP,IMP ISS ISO IBA IEA,ISO,IDA IMP ISS ISO,ISO IEA,ISO IEA,IMP IEP ISO IBA IEA,IMP ISO,IMP ISO IEA,IMP ISO IEA,IMP ISO,ISO IEA,IMP ISS ISO,IDA IMP ISS ISO NAS,IMP ISO IBA,ISS ISO IEA,IEA,ISO IBA IEA,ISO,ISO NAS IEA,IMP ISO IEA,IMP IEP ISO IEA,IMP ISO IBA,ISS ISO IEA,IMP ISO IEA,ISO IEA,IDA,IMP,ISO IEA,ISO IEA,IMP,IEA,ISO IEA,ISO IEA,ISO,ISS IEA,IEP ISO,IMP ISS ISO,ISO,IDA IMP ISO IBA IEA,IEA,IMP,ISO,ISO IBA	D4A3X6,Q9QXY2,P61765,F1M4A4,P97577,P31016,P47942,Q06486,P61265,A0A096P6L8,A0A0G2JXC5,Q9JHU0,E9PSK7,D3ZES7,D3ZXQ2,D4A7M0,Q62950,Q62807,A0A0G2K5B0,A0A0G2JTT6,G3V9P7,P21818,Q64605,Q9JIS1,P06687,A0A0G2JV16,A0A0H2UHL9,A0A0G2JW88,A0A0G2K0X1,A0A0G2JYZ1,G3V874,F1LQZ3,Q99N27,D4AD99,A0A1W2Q6Q2,Q5U2Z7,A0A0G2K8P5,B2DD29,P97685,Q5FVJ0,G3V8F8,O35303,F1M8A4,Q62952,D3ZPC4,Q9WTQ1,Q920Q0,F1LV89,F1LTE0,Q9JK11,Q6P503,Q5RJR2,F1LNP1,M0RB22,D3ZTL8,Q9JHL4,F1M787,G3V663,A0A654ICE6,F1M8U2,P11506,D3ZWA5,Q9QZM5,P07936,A1L1I3,O08678,Q62739,Q78PB6,F1LYA6,F1LR10,D4A6T9,Q5PQL7,P15205,D3ZQL6,D4AEC2,B0LT89,D4ADX8,A0A0G2K3H2,O70187,P45592,B2GUY4,Q4V8I4,A0A0G2K3Q5,P63012,E9PSL7,O08719,D3ZGE6,P60881,P35465,A0A096MJP4,D3Z8E6,D3ZJ86,Q4VFZ4,Q9WTW8,D4AC95,P85972,O35889,F1LRZ7,D3ZWS0,D3ZFU9,Q2HWF0,Q68G30,D4A6H8,A0A0G2QC21,A0A0G2K8Z9,D3ZYR4,G3V917,Q6PST4,Q63358,P13668
54	PP_phosphoproteome	TRUE	0.00928579	831	625	114	0.1824	0.137184	GO:0015031	GO:BP	protein transport	7185	5351	IBA,IMP,IMP ISS ISO,IDA,IGI ISS ISO,IMP,IMP,IBA IEA,IDA,IBA IEA,IMP IBA IEA,IMP ISO,IMP,IEA,IDA ISO,IEA,ISO IEA,IMP ISO,ISS ISO IEA,IBA,ISO,IEA,ISO IEA,IDA ISO,ISO IBA IEA,IMP,IMP ISO,IMP ISO,ISO IEA,ISO IEA,ISS ISO IBA IEA,ISO IBA IEA,ISS ISO,ISO,ISO IBA IEA,ISO IEA,IBA,ISO IEA,IEA,IMP,IBA,IEA,ISO IEA,IEA,IMP,IEA,IBA IEA,IEA,IEA,IEA,ISO,IBA IEA,IEA,IEA,IEA,ISS ISO IEA,IMP ISS ISO IBA IEA,ISO IEA,IMP,ISO IEA,IBA,IBA,ISO IEA,IMP ISS ISO IEA,IBA,ISO,IEA,IEA,IMP,IMP ISO IEA,ISO IEA,IMP,IMP ISO,IBA,ISO IBA IEA,IBA IEA,ISO IEA,IDA,IMP ISO,ISO IEA,ISS ISO IEA,IEP ISO IEA,IBA,IMP ISO IEA,ISO IEA,IMP,IEA,IDA IMP IBA IEA,IMP,ISO IBA IEA,IDA IMP IBA,ISO IEA,IBA IEA,IEA,IBA IEA,IEA,IEA,ISO IBA IEA,ISO IEA,IMP ISO IBA IEA,IEA,IBA,IBA,ISO IEA,ISO,ISS,ISO IBA IEA,IBA,ISO IEA,IEA,ISO,IEA,IMP,ISS ISO IBA IEA	D3ZAS2,P14925,Q63475,Q63083,Q63259,P54287,Q9QXY2,P61765,F1M4A4,Q9WU70,P61265,E9PSK7,P63086,A0A0G2JUF2,D3ZXQ2,F1LPB9,G3V631,P63045,Q9JIS1,A0A0U1RS33,D3ZCD0,A0A0G2K708,Q4KLN7,D3ZI42,A0A0G2K543,P37285,A0A0G2K0X1,F1LQZ3,Q99N27,F1LVS1,P56603,A0A0G2JYA2,Q5FVJ0,O35303,Q4KLG9,Q9WTQ1,D4AC16,A0A0G2K4A0,A0A0G2K5Q8,A0A654ICE6,F1LRL4,F1M779,D4A6U4,Q63014,O08873,Q5U2N3,G3V7P1,Q3MID3,A0A0G2KAL9,G3V6G6,F1M3B3,O70257,B1WBQ5,Q3S4A4,F1LM28,Q80ZG5,Q62760,Q62739,G3V9Y1,Q78PB6,D3ZL57,O70593,P61983,D3ZQL6,Q6U1J1,E9PTX9,Q66H80,F1LSG8,Q4QQW4,D3ZN76,F1LRS8,P45592,B2GUY4,A0A0G2KA58,Q5U2P5,P63012,P53987,Q9Z340,F1M589,D3ZN16,D3ZGE6,P60881,M0RD63,O54880,D4A719,P35465,A0A096MJP4,Q9JHZ4,D4A9D8,B5DFK6,D3ZWS0,D4A6C5,A0A0G2K350,Q6AY97,Q56R18,Q5XI21,D3ZX21,D3ZU84,F1LXF1,M0R3M4,Q62896,D4A4K4,D3ZX42,A0A0G2JYK2,D3ZDU2,Q4V8I7,Q62991,Q80W98,M0R8C1,Q3SWS9,D4ADF5,D3ZCG3,Q76KC5,A0A0G2K9Q1
55	PP_phosphoproteome	TRUE	0.0093202	1509	625	183	0.2928	0.121272	GO:0033036	GO:BP	macromolecule localization	7185	9213	IBA,IMP,IMP,IMP ISS ISO,IDA,IGI ISS ISO,ISO IBA IEA,IDA,IDA IMP,IDA IMP ISO IBA IEA,IDA IBA IEA,IMP,ISO IEA,ISO IBA IEA,IDA,IBA IEA,IMP ISS ISO IBA IEA,ISO IEA,IDA IMP IBA IEA,IMP ISO,IMP,IBA,IEA,IDA ISO,IEA,ISO IEA,IMP ISO,IMP ISO,ISS ISO IEA,IBA,ISO,IEA,ISO IEA,IMP ISS ISO IEA,IDA ISO,ISO IBA IEA,IMP,IMP ISO IBA IEA,IMP ISO,IEA,ISO,IMP ISO,ISO IEA,IDA ISO,ISO IEA,ISO IEA,ISS ISO IBA IEA,IMP ISO,ISO IBA IEA,IDA ISO,ISS ISO,IEA,ISO IEA,ISO IBA IEA,ISO IEA,IDA,ISO IEA,ISO IEA,IDA ISO,IMP IBA,ISO IEA,ISS ISO IEA,ISO IEA,ISO IBA,IEA,ISO,IDA IMP ISO,IBA,IEA,ISO,ISO IEA,ISO IEA,IEA,IMP,IEA,IDA ISO IEA,IDA ISO IBA IEA,IEA,IEA,IEA,ISO IEA,ISO,IEA,ISO IBA,ISO IEA,ISO,ISO IBA IEA,IEA,IEA,IEA,ISS ISO IEA,IEA,IMP ISO,IMP ISS ISO IBA IEA,ISO IEA,IMP,ISO IEA,IBA,IMP ISO,IDA ISS ISO IBA,IEA,ISO IEA,ISO IEA,ISO IBA IEA,IMP ISS ISO IEA,IBA,ISO,IEA,IEA,IEA,ISO IBA IEA,IMP,IMP ISO IBA IEA,ISO IEA,IMP,IMP ISO,IEA,IDA ISO,IBA,IMP,IBA,ISO IBA IEA,IEA,IBA IEA,ISO,ISO IEA,IDA IBA,IDA IMP ISO,ISO IEA,ISS ISO IEA,IEP ISO IEA,IBA,IBA,IDA,IDA IMP IGI,IMP ISO IEA,IDA ISO IBA,ISO IEA,IMP ISO,IEA,IEA,ISO IEA,ISO IBA,ISO IBA,IDA IMP IBA IEA,IDA,IMP ISO IEA,ISO IBA IEA,ISO IEA,IDA IMP ISO IBA IEA,ISO,ISO IEA,ISO,IBA IEA,IEA,IBA IEA,IBA,IEA,IEA,ISO IBA IEA,ISO IEA,IMP ISO IBA,IMP ISO IBA IEA,IEA,IBA,IGI,ISO,IMP,IBA,IMP,ISO IEA,ISO,IEA,ISS,ISO IBA IEA,IBA,ISO IEA,IEA,ISO,IEA,IMP,IEA,ISS ISO IBA IEA	D3ZAS2,O88658,P14925,Q63475,Q63083,Q63259,Q5XID7,P01179,P54287,F1LUT4,D4A3X6,Q9QXY2,Q9JJ76,P61765,F1M4A4,Q9WU70,P31016,Q06486,P61265,E9PSK7,P63086,A0A096MJN4,A0A0G2JUF2,D3ZXQ2,F1LPB9,G3V631,M0R5P8,P63045,Q9JIS1,A0A0U1RS33,D3ZCD0,A0A0G2K708,Q4KLN7,A0A0H2UHL9,D3ZI42,A0A0G2K543,P37285,A0A0G2K0X1,A0A0G2JYZ1,D4A053,G3V874,F1LQZ3,Q99N27,A0A1W2Q6Q2,F1LVS1,D3ZJ01,P56603,A0A0G2JZM8,A0A0G2JYA2,P97685,Q5FVJ0,G3V984,O35303,Q4KLG9,D3ZIH4,M0R5A9,A0A0G2K6R9,Q9WTQ1,Q920Q0,D4AC16,A0A0G2K4A0,Q9JK11,Q6P503,Q5RJR2,A0A0G2K5Q8,D3ZTL8,A0A654ICE6,F1LRL4,F1M779,Q5XI73,D4A6U4,Q02874,Q63014,O08873,G3V7J1,Q5U2N3,G3V7P1,Q8K422,Q3MID3,A0A0G2KAL9,D3ZWA5,O35987,G3V6G6,D4ADZ2,Q64542,F1M3B3,O70257,B1WBQ5,Q3S4A4,F1LM28,Q80ZG5,Q6S3A0,Q5XIM9,Q62760,Q62739,G3V9Y1,Q78PB6,D3ZL57,F1LR10,O70593,D3ZYJ5,D4A6T9,A0A0G2K3L9,P61983,D3ZQL6,Q6U1J1,E9PTX9,D4A8L3,Q66H80,F1LSG8,G3V7V3,Q4QQW4,D3ZN76,F1LRS8,P45592,B2GUY4,A0A0G2K5N6,D4A031,A0A0G2K3S4,A0A0G2JXZ3,A0A0G2KA58,Q5U2P5,A0A0G2K3Q5,P63012,Q4V886,P53987,Q9Z340,F1M589,D3ZN16,D3ZGE6,P60881,M0RD63,Q5XIT1,Q5PPG5,Q6GMM8,O54880,A0A0G2JXJ6,D4A719,P35465,A0A096MJP4,F1MAF8,P85972,O35889,P97563,Q9JHZ4,F1LRI7,D4A9D8,B5DFK6,B2GUW2,D3ZWS0,M0RBQ1,D4A6C5,D4A6H8,A0A0G2K350,Q6AY97,Q56R18,Q3ZB99,Q5XI21,D3ZX21,D3ZU84,F1LXF1,D4ADS9,M0R3M4,Q62896,D4A4K4,A0A096MK30,D3ZM69,Q8BHI5,D3ZX42,Q6URK4,A0A0G2JYK2,D3ZDU2,D3ZXY2,Q4V8I7,Q62991,Q80W98,M0R8C1,Q3SWS9,D4ADF5,D3ZCG3,Q76KC5,Q27W01,A0A0G2K9Q1
56	PP_phosphoproteome	TRUE	0.00945759	1022	625	134	0.2144	0.131115	GO:0071705	GO:BP	nitrogen compound transport	7185	19702	IBA,IMP,IMP ISS ISO,IDA,IGI ISS ISO,IDA,IMP,IMP,IDA IMP ISO,IEA,IMP,IMP IBA IEA,IDA,IBA IEA,IDA,IMP IBA IEA,IMP,IMP ISO,IMP,IBA,IEA,IDA ISO,IBA,IEA,ISO IEA,IMP ISO,ISS ISO IEA,IBA IEA,IBA,ISO,IEA,ISO IEA,IDA ISO,ISO IBA IEA,IMP,IMP ISO,IMP ISO,ISO IEA,ISO IEA,ISS ISO IBA IEA,ISO IBA IEA,ISS ISO,ISO,ISO IBA IEA,ISO IEA,IBA,IBA IEA,ISO IEA,IMP,IEA,IMP ISO IEA,IBA,IEA,ISO IEA,IEA,IDA IMP,IEA,IBA IEA,IEA,IEA,IEA,ISO,IBA IEA,IEA,IEA,IEA,ISS ISO IEA,IMP ISS ISO IBA IEA,ISO IEA,IMP,ISO IEA,IBA,IBA,ISO IEA,IMP ISS ISO IEA,IBA,ISO IEA,IEA,IEA,IEA,IMP,IMP ISO IEA,ISO IEA,IMP,IMP ISO,IDA IBA,IBA,ISO IBA IEA,IDA IBA IEA,ISO IEA,IDA,IMP ISO,ISO IEA,ISS ISO IEA,IEP ISO IEA,IBA,IDA,IDA,IMP ISO IEA,ISO IEA,IMP ISO,IEA,IDA ISO IBA IEA,IDA IMP IBA IEA,IMP,ISO IBA IEA,IDA IMP IBA,ISO IEA,IBA IEA,IMP ISO,IEA,IBA IEA,IEA,IEA,ISO IBA IEA,ISO IEA,ISO IEA,IMP ISO IBA IEA,IEA,IBA,IBA,IMP,ISO IEA,ISO,IMP ISS ISO IEA,ISO IBA IEA,IBA,ISO IEA,IEA,ISO,IEA,IMP,IEA,ISS ISO IBA IEA	D3ZAS2,P14925,Q63475,Q63083,Q63259,P01179,P01186,P54287,F1LUT4,D4A3X6,Q9QXY2,P61765,F1M4A4,Q9WU70,P47942,P61265,Q02563,E9PSK7,P63086,P47861,A0A0G2JUF2,D3ZXQ2,Q62807,F1LPB9,G3V631,P63045,Q9JIS1,B5DFJ0,A0A0U1RS33,D3ZCD0,A0A0G2K708,Q4KLN7,D3ZI42,A0A0G2K543,P37285,A0A0G2K0X1,F1LQZ3,Q99N27,F1LVS1,P56603,A0A0G2JYA2,Q5FVJ0,O35303,Q4KLG9,Q9WTQ1,D4AC16,A0A0G2K1G8,A0A0G2K4A0,Q9JK11,A0A0G2K5Q8,A0A654ICE6,F1LRL4,F1M779,D4A6U4,Q63014,O08873,Q5U2N3,G3V7P1,Q3MID3,A0A0G2KAL9,G3V6G6,F1M3B3,O70257,B1WBQ5,Q3S4A4,F1LM28,Q80ZG5,Q62760,Q62739,G3V9Y1,Q78PB6,D3ZL57,O70593,P61983,D3ZQL6,Q6U1J1,E9PTX9,D4A8L3,Q66H80,F1LSG8,Q4QQW4,D3ZN76,F1LRS8,P45592,B2GUY4,P31662,A0A0G2KA58,Q5U2P5,P63012,P53987,Q9Z340,F1M589,D3ZN16,D3ZGE6,P60881,M0RD63,Q5PPG5,Q6GMM8,O54880,D4A719,P35465,A0A096MJP4,Q9JM15,Q9JHZ4,D4A9D8,B5DFK6,D3ZWS0,D4A6C5,A0A0G2K350,A0A0G2QC21,Q6AY97,Q56R18,Q5XI21,D3ZX21,D3ZU84,G3V6N7,F1LXF1,M0R3M4,Q62896,D4A4K4,D3ZX42,Q6URK4,A0A0G2JYK2,D3ZDU2,Q4V8I7,Q62991,Q80W98,M0R8C1,Q3SWS9,D4ADF5,D3ZCG3,Q76KC5,Q27W01,A0A0G2K9Q1
57	PP_phosphoproteome	TRUE	0.00972717	593	625	88	0.1408	0.148398	GO:0048666	GO:BP	neuron development	7185	14981	IDA IMP IBA,ISS ISO IBA IEA,ISO IEA,IMP,IMP,IMP IGI ISO TAS IEA,IGI ISO NAS IEA,ISS,IEA,ISO,IEP,ISO IEA,IEA,IMP IEP ISO,ISO IBA IEA,IEA,IBA,IGI IEP ISO IEA,ISO IEA,IMP ISS ISO IEA,ISO IEA,IDA ISS ISO IBA,IMP ISS ISO,ISO IEA,IDA IMP ISS ISO IBA IEA,IBA,ISO,ISO,ISO,ISO,IMP IGI ISO IBA,IDA IEA,ISS ISO IBA IEA,ISO IEA,IDA ISS ISO IBA,IMP,IMP ISO,IDA IMP IEP IEA,IEA,ISS ISO IEA,ISO,IMP,IDA IMP ISS ISO IEA,IBA,ISO,IDA ISO,ISS ISO IBA IEA,IEA,IEA,IMP,ISO,ISO IEA,ISO IBA IEA,IMP ISO IEA,ISO IEA,IMP ISO IBA IEA,ISO,ISO IEA,IMP IEP ISO IBA IEA,IMP ISO,IMP ISO IEA,IMP ISO IEA,IMP ISO,ISO IEA,IMP ISS ISO,IMP ISS ISO,IEA,IEA,ISO IBA IEA,ISO,NAS,IMP,IMP IEP ISO IEA,IMP ISO IBA,IMP ISO IEA,ISO IEA,IDA,IMP,ISO IEA,IMP,IEA,ISO IEA,IEP ISO,ISO,IDA IMP ISO IBA,IMP,ISO IBA,ISO IEA	D4A3X6,Q9QXY2,P61765,F1M4A4,P97577,P31016,P47942,P61265,A0A096P6L8,A0A0G2JXC5,P09951,A0A0G2JVC2,Q9JHU0,E9PSK7,D3ZES7,D3ZXQ2,D4A7M0,Q62950,Q62807,A0A0G2K5B0,A0A0G2JTT6,P21818,Q64605,Q9JIS1,A0A0H2UHL9,A0A0G2JW88,G3V874,F1LQZ3,Q99N27,D4AD99,A0A1W2Q6Q2,A0A0G2K8P5,B2DD29,P97685,Q5FVJ0,O35303,F1M8A4,Q62952,D3ZPC4,Q9WTQ1,Q920Q0,F1LTE0,Q9JK11,Q5RJR2,F1LNP1,M0RB22,Q9JHL4,F1M787,G3V663,A0A654ICE6,P11506,Q9QZM5,P07936,A1L1I3,O08678,Q78PB6,F1LYA6,Q5PQL7,P15205,D3ZQL6,D4AEC2,B0LT89,D4ADX8,A0A0G2K3H2,O70187,P45592,F1LNK0,A0A0G2K3Q5,P63012,E9PSL7,O08719,D3ZGE6,P60881,P35465,D3Z8E6,D3ZJ86,Q4VFZ4,Q9WTW8,P85972,O35889,F1LRZ7,D3ZWS0,D4A6H8,A0A0G2K8Z9,D3ZYR4,Q6PST4,P13668,Q80ZA5
58	PP_phosphoproteome	TRUE	0.015599	54	625	18	0.0288	0.333333	GO:1901879	GO:BP	regulation of protein depolymerization	7185	25146	IBA,IDA ISO,IMP ISO,IDA ISO,ISO,IDA ISO,ISO IBA,IEA,IDA ISS ISO IEA,IDA IBA,IBA,IBA,IMP ISO,ISO IBA IEA,IBA,ISO IEA,IBA,ISO IBA	D3ZXQ2,P21818,F1LNR0,A0A0G2JYZ1,D4A053,A0A0G2JZM8,Q5RJR2,A0A0G2JZ69,F1LR10,P15205,D4AEC2,F1M155,P45592,Q05764,D3Z8E6,Q4VFZ4,Q5RKI5,D4A5F4
59	PP_phosphoproteome	TRUE	0.0166173	1863	625	216	0.3456	0.115942	GO:0006996	GO:BP	organelle organization	7185	2922	IMP,IGI ISO,ISO IEA,ISO IBA IEA,ISO IEA,IMP ISO IBA,IMP,IDA ISO TAS IEA,IMP ISS ISO IEA,IMP ISS ISO IBA,ISS ISO IEA,IBA IEA,IMP ISS ISO IBA IEA,IDA ISS ISO IEA,ISO IBA IEA,IDA ISO IBA IEA,ISO,IMP ISO TAS,ISO,IMP IBA IEA,IEA,IDA IMP IGI ISS ISO IBA,IMP ISO,IBA,IEA,IEA,IDA ISS ISO IBA IEA,ISO IBA IEA,EXP IDA IMP ISO,IMP ISS ISO IBA,ISO IBA IEA,IMP ISO,IDA IMP IGI ISO IBA,IBA,IDA IMP ISS ISO IBA IEA,IMP ISO,ISO IBA IEA,ISO IEA,IMP IEA,ISO IBA IEA,ISO,IBA IEA,IMP ISO IBA IEA,IDA IMP IGI ISO IBA,ISS ISO IBA,IBA IEA,ISO IBA,IDA ISS ISO IEA,ISO IBA IEA,ISO IEA,IDA IEA,ISS ISO IEA,IDA ISO,IDA ISS ISO IBA,IBA,ISS ISO,IMP ISS ISO IBA IEA,ISO IEA,IDA IBA IEA,ISO IEA,ISO IEA,IEA,ISS ISO IEA,IDA ISO IEA,IEA,ISS ISO IEA,IMP IGI ISO,IDA ISO,IDA ISO,ISS ISO IEA,ISO IEA,IBA,ISO IBA IEA,IBA IEA,EXP IDA ISO,ISS ISO IBA IEA,IEA,IBA,ISO,IEA,ISO,IEA,ISO IEA,ISO IEA,IMP ISO IBA IEA,ISO,IDA IMP ISO IBA,ISS ISO IEA,IBA,IEA,IBA,IDA ISO IBA,IMP,ISO,IEA,ISO IBA,IBA,ISO IBA IEA,ISS ISO IEA,IDA ISO IBA IEA,IDA IMP,IEA,IDA ISO IBA IEA,IEA,IDA IBA IEA,IEA,IDA ISS ISO IBA IEA,ISS ISO IBA IEA,IMP IBA IEA,ISO IEA,IMP ISO,ISO IEA,IBA,IMP ISS ISO IBA IEA,IMP,IBA,IDA ISO IBA IEA,ISO IBA IEA,IEA,ISO IEA,IMP ISO,IDA ISS ISO IBA IEA,IDA ISS ISO,ISO,IEA,ISO IBA IEA,ISO IBA IEA,ISO IEA,IDA ISO IBA IEA,ISO IBA IEA,ISO,ISS ISO IBA IEA,ISO IBA IEA,IEA,IEA,IMP ISO,ISO IEA,IMP ISO IBA IEA,ISO IEA,IBA IEA,ISO IBA,IDA ISS ISO IEA,IMP ISS ISO IBA IEA,IMP,IDA IMP ISO IBA IEA,IEA,IEA,IMP ISO IEA,ISO IBA IEA,IMP,IBA,IDA IMP IEA,ISS ISO IBA IEA,IMP IEA,IMP ISO IBA,ISO,ISO IEA,ISO IBA IEA,IEA,IBA IEA,IDA IMP ISO,IMP ISO,ISS ISO IBA IEA,ISS ISO IEA,ISO IBA,IDA IMP ISO IBA,ISO IEA,IMP ISO IBA IEA,IMP IBA,ISO IBA IEA,IMP ISO,IMP ISS ISO IBA,ISS ISO IEA,ISS ISO IBA IEA,IDA ISO IBA IEA,IBA,ISO IEA,ISS ISO IBA IEA,IEA,IDA IMP,ISO IC,IMP ISS ISO IBA IEA,ISO IBA IEA,ISO IEA,IMP,ISO IEA,IDA IMP ISO IBA IEA,ISO,ISO IEA,ISO,ISS IEA,ISO IEA,IDA IMP ISS ISO,IMP ISO IBA,ISO IEA,ISO IEA,ISS ISO IBA IEA,ISS,IEA,IDA IBA,IMP ISS ISO IBA,ISO,IDA IGI,IBA IEA,ISO IBA TAS IEA,ISO IBA,IEP ISO,ISO IEA,ISO IEA,IBA IEA,ISO IBA IEA,IEA,IEA,ISO,ISO IBA,ISS ISO IBA IEA	P14925,Q63259,Q5XID7,G3V9W0,P01186,D4A7Y4,D4A3X6,P61765,P97577,Q68FR2,P31016,W0T3G7,Q9ET45,P47942,Q06486,P61265,A0A0G2JXC5,P63086,A0A096MJN4,A6JFQ6,A0A0G2JUF2,D3ZXQ2,F1LXQ7,D3ZF86,Q62950,G3V9P7,P21818,F1LWZ8,Q64605,P63045,G3V681,D3ZCD0,F1LNR0,Q4KLN7,A0A0H2UHL9,D3ZI42,A0A0G2JW88,O08769,A0A0G2JZ27,A0A0G2K543,P37285,A0A0G2K0F3,A0A0G2K0X1,A0A0G2JYZ1,D4A053,G3V874,F1LQZ3,D3ZQL7,D3ZHK4,F1LVS1,A0A0G2K8P5,B2DD29,Q3ZAU5,A0A0G2JZM8,A0A0G2JYA2,Q5FVJ0,O35303,D3ZU00,Q62952,F1MAQ7,D3ZIH4,A0A0H2UHA4,P10687,D3ZGN7,A0A0G2K6R9,Q9WTQ1,P21575,Q920Q0,F1M7N7,Q9JK11,Q6P503,Q99M64,Q5RJR2,F1LNP1,M0RB22,Q9JHL4,G3V663,P68370,A0A654ICE6,F1M779,Q5XI73,D3ZZ99,Q02874,Q63014,F1M8U2,P11506,G3V7P1,D3ZBP4,Q3MID3,A0A0G2KAL9,D3ZWA5,O35987,P27952,E9PST5,Q9QZM5,D4ADZ2,Q71TY3,F1M3B3,F1LYG2,O70257,P07936,F1LM28,D4A3E3,A0A0G2K5C6,O08678,Q6S3A0,Q810W7,Q4QQW1,A0A0G2JZ69,A0A0G2JY58,Q5XIM9,Q62910,D3ZQ30,Q62760,G3V9Y1,Q5XIF6,Q78PB6,E9PSW8,G3V9G5,F1LYA6,D3ZL57,F1LR10,O70593,Q9EPJ0,A0A0H2UHQ3,D4A6T9,A0A0G2JUK2,A0A0G2K3L9,P15205,G3V6A2,A0A0G2K160,D4AEC2,Q5D023,D4A8L3,G3V6I1,A0A0G2K717,Q4QQW4,D3ZN76,A0A0G2K3H2,F1M155,D3ZH14,F1LRS8,P45592,P26431,B2GUY4,A0A0G2K5N6,F1LNK0,A0A0G2KAI2,F1M392,P62755,F1LVX2,A0A0G2JXZ3,P63012,F1M265,D4A7R3,Q4V886,P53987,Q05764,F1LN69,D4A644,E9PSL7,E9PTR4,O08719,Q925Q9,Q9Z340,F1M589,O08839,D3ZGE6,P60881,Q5XIT1,G3V897,P35465,A0A096MJP4,D3Z8E6,Q4VFZ4,F1MAF8,D4AC95,Q5U2Z3,A0A0G2K9T4,A0A0G2JVW5,Q9QX74,Q7TT49,P97563,G3V661,D4A9D8,Q6AY21,B5DFK6,M0RBQ1,M0R3Z8,Q2HWF0,Q68G30,D4A6H8,A0A0G2QC21,A0A0G2KA14,D3ZJR6,F1LXF1,Q6PST4,A2RRU4,M0R9X8,Q62896,D4A4K4,B1WBT4,A0A096MK30,D3ZM69,P13668,D4A5I4,P09456,D3ZXY2,Q62991,Q5RKI5,M0R8C1,G3V907,D3ZHA0,D4ADF5,D4A5F4,A0A0G2K9Q1
60	PP_phosphoproteome	TRUE	0.0182736	60	625	19	0.0304	0.316667	GO:0031109	GO:BP	microtubule polymerization or depolymerization	7185	8165	ISO IEA,IDA ISO IBA,IDA ISS ISO IBA IEA,IMP ISO,ISO IEA,IDA ISO,IDA ISS ISO IEA,IEA,IDA ISS ISO,IBA,IDA IBA,ISO IBA IEA,ISS ISO IBA IEA,ISO IBA IEA,ISS ISO,ISS ISO IBA IEA,ISO IBA IEA,ISS ISO,ISO IBA TAS IEA	Q06486,D3ZXQ2,P21818,F1LNR0,O08769,A0A0G2JYZ1,D3ZQL7,A0A0G2K8P5,A0A0G2JZM8,Q78PB6,P15205,G3V6A2,D4AEC2,Q5XIT1,P35465,D3Z8E6,Q4VFZ4,A0A0G2QC21,P13668
61	PP_phosphoproteome	TRUE	0.0191791	1132	625	144	0.2304	0.127208	GO:0009653	GO:BP	anatomical structure morphogenesis	7185	4023	IEP,IMP ISO IBA,IMP,ISS ISO IBA IEA,ISO IEA,IMP,IMP,IMP IGI ISO IEA,ISO IEA,NAS IEA,IEA,ISO,IEA,ISO,IDA IGI ISO,ISO IBA IEA,IDA IMP ISO,IBA,IEA,ISO IEA,IMP,ISO IEA,ISO IEA,ISO,IMP ISS ISO,ISO IEA,IDA IMP IEP ISO IBA TAS,IMP ISO,IMP ISO,ISO,IDA IMP ISS ISO IBA IEA,ISO,ISO,IMP ISO,IMP ISO,ISS ISO IEA,IMP IGI ISO IBA,ISO IBA IEA,ISS ISO IBA IEA,IDA ISO,ISO,ISO IEA,IDA ISS ISO IBA,IEA,IMP ISO,IMP ISO,ISO IEA,IMP ISO,IEA,IEP,ISS ISO IEA,IDA ISO IEA,IMP,IEP ISO IEA,IDA IMP ISS ISO IEA,IBA,IDA ISO,ISS ISO IBA IEA,IEA,IEA,IMP ISO IEA,IMP,IEA,ISO IEA,ISO,ISO IEA,IEA,ISO IEA,ISO IEA,ISO IBA IEA,ISS ISO IBA IEA,IEA,ISO IBA IEA,IEA,ISO,IMP ISO IEA,ISO,IEA,IMP ISO IEA,ISO,ISO IBA IEA,IMP ISO IBA IEA,ISS ISO IEA,ISO,ISO IEA,ISO IEA,IEA,IMP ISO,IMP ISO,ISO,ISO IEA,IMP ISS ISO,IMP ISS ISO,IDA IMP ISO,IEA,ISO,IMP,IEA,ISO IBA IEA,IMP,ISS ISO IEA,ISO,IEA,NAS,ISS ISO IEA,ISO,IMP ISO,IMP,IEP,ISO,IMP ISO,ISO IBA IEA,IMP ISS ISO IBA,ISO,ISO IEA,ISO,IMP,ISO IEA,IMP,IMP ISO,IEA,ISO IEA,ISO IEA,ISO IEA,IEP ISO IEA,ISO,ISO IEA,IDA IMP ISO IBA,IEA,IMP,ISO IEA,ISO,ISO,IMP,IMP IGI ISO,ISO,ISO IBA IEA,ISO,ISO IEA,ISS,IBA,ISO IEA,NAS,ISO	P14925,D4A7Y4,D4A3X6,Q9QXY2,P61765,F1M4A4,P97577,P31016,Q9ET45,P47942,A0A096P6L8,A0A0G2JXC5,Q9JHU0,E9PSK7,P63086,D3ZES7,D3ZXQ2,D4A7M0,Q62950,Q62807,A0A0G2K5B0,D4A0I8,A0A0G2JTT6,F1LWZ8,Q64605,Q9JIS1,D3ZCD0,D3Z8C7,F1LNR0,P16617,A0A0H2UHL9,A0A0G2JYZ1,G3V874,F1LQZ3,D3ZQL7,Q99N27,A0A1W2Q6Q2,Q5U2Z7,B2DD29,Q3ZAU5,A0A0G2JZM8,P97685,Q5FVJ0,G3V8F8,O35303,F1M8A4,D3ZU00,A0A0G2JX92,D3ZPC4,A0A0G2K6R9,Q9WTQ1,Q920Q0,F1LTE0,P08289,Q9JK11,D3ZFQ5,M0RB22,Q9JHL4,F1M787,G3V663,A0A654ICE6,Q5XI73,D3ZZ99,Q02874,P11506,D4A3T0,A0A0G2KAL9,Q9QZM5,Q64542,F1M3B3,F1LYG2,B1WBQ5,P07936,F1LM28,D4A3E3,A1L1I3,O70188,Q6S3A0,Q78PB6,F1LYA6,F1M6T3,P15205,Q641X2,E9PTX9,D4A206,P24594,D4A8L3,D4ADX8,A0A0G2K717,Q4QQW4,A0A0G2K3H2,O70187,P45592,B2GUY4,A0A0G2K5N6,P62755,A0A0G2JXZ3,A0A0G2K3Q5,P63012,F1M265,Q4V886,E9PSL7,Q4KM62,O08719,Q925Q9,Q9Z340,F1M589,D3ZGE6,P60881,G3V7T6,G3V897,B7X6I3,P35465,D3ZXN9,D3Z8E6,D3ZJ86,Q9WTW8,P85972,A0A0G2JVW5,O35889,Q505I9,D3ZWS0,M0R3Z8,D3ZFU9,D4A6H8,A0A0G2K8Z9,F1LXF1,D3ZYR4,G3V917,Q6PST4,Q5U2Y1,Q63358,B1WBT4,A0A096MK30,A0A0G2JZF5,P13668,A0A0G2K999,P09456,D3ZXY2,Q62991,Q5RKI5,Q80ZA5,I6LBW4,D3ZZZ9
62	PP_phosphoproteome	TRUE	0.0196237	1162	625	147	0.2352	0.126506	GO:0071702	GO:BP	organic substance transport	7185	19699	IBA,IMP,IMP ISS ISO,IDA,IGI ISS ISO,IDA,IMP,IMP,IDA IMP ISO IBA IEA,IDA IBA IEA,IMP,IMP IBA IEA,IDA,IBA IEA,IDA,IMP IBA IEA,IMP,IMP ISO,IMP,IBA,IEA,IDA ISO,IBA,IEA,ISO IEA,IMP ISO,ISS ISO IEA,IBA IEA,IBA,ISO,IEA,ISO IEA,IDA ISO,ISO IBA IEA,IMP,IMP ISO,IMP ISO,ISO IEA,ISO IEA,ISO IEA,ISS ISO IBA IEA,ISO IBA IEA,ISS ISO,ISO,ISO IBA IEA,IDA,ISO IEA,IBA,IBA IEA,ISO IEA,IMP,IEA,IMP ISO IEA,IBA,IEA,ISO IEA,IEA,IDA IMP,IDA ISO IEA,IDA ISO IBA IEA,IEA,IEA,IEA,IEA,ISO,IBA IEA,IEA,IEA,IEA,ISS ISO IEA,IMP ISS ISO IBA IEA,ISO IEA,IMP,ISO IEA,IBA,ISO IBA IEA,IMP ISO,IBA,IEA,ISO IEA,IMP ISS ISO IEA,IBA,ISO,IEA,IEA,IEA,ISO IBA IEA,IMP,IMP ISO IEA,ISO IEA,IMP,IMP ISO,IDA IBA,IBA,IBA,ISO IBA IEA,IDA IBA IEA,IDA IMP ISO IBA IEA,IDA,IMP ISO,ISO IEA,ISS ISO IEA,IEP ISO IEA,IDA ISO IEA,IBA,IDA,IDA IMP IGI,IMP ISO IEA,ISO IEA,IMP ISO,IEA,IDA IMP ISO IEA,ISO IEA,IEA,IDA ISO IBA IEA,IDA IMP IBA IEA,IMP ISO IEA,ISO IBA IEA,IDA IMP IBA,ISO IEA,IBA IEA,IMP ISO,IEA,IBA IEA,IEA,IEA,ISO IBA IEA,ISO IEA,IMP ISO IBA IEA,IEA,IBA,IBA,IMP,ISO IEA,ISO,IEA,IMP ISS ISO IEA,ISO IBA IEA,IBA,IBA,ISO IEA,IEA,ISO,IEA,IMP,IEA,ISS ISO IBA IEA	D3ZAS2,P14925,Q63475,Q63083,Q63259,P01179,P01186,P54287,F1LUT4,D4A3X6,Q9QXY2,P61765,F1M4A4,Q9WU70,P47942,P61265,Q02563,E9PSK7,P63086,P47861,A0A0G2JUF2,D3ZXQ2,Q62807,F1LPB9,G3V631,P63045,Q9JIS1,B5DFJ0,A0A0U1RS33,D3ZCD0,A0A0G2K708,Q4KLN7,D3ZI42,A0A0G2K543,P37285,A0A0G2K0X1,F1LQZ3,Q99N27,F1LVS1,D3ZJ01,P56603,A0A0G2JYA2,Q5FVJ0,O35303,Q4KLG9,M0R5A9,Q9WTQ1,D4AC16,A0A0G2K1G8,A0A0G2K4A0,Q9JK11,A0A0G2K5Q8,A0A654ICE6,F1LRL4,F1M779,D4A6U4,Q63014,O08873,Q5U2N3,G3V7P1,Q8K422,Q3MID3,A0A0G2KAL9,G3V6G6,F1M3B3,O70257,B1WBQ5,Q3S4A4,F1LM28,Q80ZG5,Q62760,Q62739,G3V9Y1,Q78PB6,D3ZL57,Q9JI66,F1LR10,O70593,D3ZYJ5,P61983,D3ZQL6,Q6U1J1,E9PTX9,D4A8L3,Q66H80,F1LSG8,G3V7V3,Q4QQW4,D3ZN76,F1LRS8,P45592,B2GUY4,P31662,A0A0G2K3S4,A0A0G2KA58,Q5U2P5,P63012,P53987,Q9Z340,F1M589,D3ZN16,D3ZGE6,P60881,Q921A2,M0RD63,Q5PPG5,Q6GMM8,O54880,D4A719,P35465,A0A096MJP4,Q9WTW8,Q5U318,F1MAF8,Q9JM15,Q9JHZ4,D4A9D8,B5DFK6,D3ZWS0,D4A6C5,A0A0G2K350,A0A0G2QC21,Q6AY97,Q56R18,Q5XI21,D3ZX21,D3ZU84,F1LXF1,M0R3M4,Q62896,D4A4K4,D3ZX42,Q6URK4,A0A0G2JYK2,D3ZDU2,D3ZXY2,Q4V8I7,Q62991,Q80ZA5,Q80W98,M0R8C1,Q3SWS9,D4ADF5,D3ZCG3,Q76KC5,Q27W01,A0A0G2K9Q1
63	PP_phosphoproteome	TRUE	0.0232903	369	625	61	0.0976	0.165312	GO:0051129	GO:BP	negative regulation of cellular component organization	7185	15614	ISO IEA,IDA TAS,ISS ISO IEA,IDA,ISO IEA,ISS,IBA,IGI ISO,ISO IEA,IDA ISS ISO,IMP ISS ISO,IMP ISO,IDA,IMP ISO,ISO,IDA ISO,ISO,ISO IBA,IDA ISO,IDA,IMP,IMP,ISO IEA,IDA ISO,IDA IMP ISS ISO IEA,ISO IBA IEA,IEA,IMP,IDA ISS ISO IEA,ISO IBA IEA,ISO IEA,ISO IEA,IDA,IBA,IBA,IMP NAS,IMP ISO,IEA,IMP ISO,IDA,IMP,ISO IBA IEA,ISO,ISO IEA,IBA,ISO IEA,ISO IEA,IMP,ISO IBA,IEA,ISO,ISO,ISS ISO,IMP ISO,ISO IEA,IBA,ISO,IEP,ISO IEA,IBA,ISO IBA	P01186,P61765,P97577,P31016,Q9ET45,P61265,D3ZXQ2,Q62950,G3V631,P21818,Q64605,F1LNR0,A0A0H2UHL9,D3ZI42,A0A0G2JW88,A0A0G2JYZ1,D4A053,Q5U2Z7,A0A0G2JZM8,Q5FVJ0,O35303,Q62952,F1LV89,F1M7N7,Q9JK11,Q5RJR2,A0A0G2JZ69,Q62739,F1LR10,Q99068,Q5PQL7,A0A0G2K3L9,P15205,D4AEC2,F1M155,P45592,B2GUY4,A0A0G2K5N6,A0A0G2KAI2,P62755,A0A0G2JXZ3,Q05764,E9PSL7,O08719,D3Z8E6,Q4VFZ4,D4AC95,A0A0G2JVW5,P97563,G3V661,M0RBQ1,D4A6H8,A0A0G2QC21,A0A0G2KA14,D3ZJR6,D3ZYR4,P13668,P09456,Q62991,Q5RKI5,D4A5F4
64	PP_phosphoproteome	TRUE	0.0282285	371	625	61	0.0976	0.16442	GO:0031344	GO:BP	regulation of cell projection organization	7185	8284	IDA,ISS ISO IBA IEA,IMP,IMP,IGI,IGI ISO,ISS,IEA,IBA IEA,IBA IEA,IGI ISO,IMP,IEA,IDA ISS ISO,IMP ISS ISO,ISO IEA,IDA IMP ISS ISO IBA IEA,ISO,ISO,ISO IBA,ISO IEA,IDA ISS ISO IBA,IMP,IMP ISO,IDA IMP IEA,ISS ISO IEA,IDA ISO IBA,ISO IEA,IMP,IDA IMP ISS ISO IEA,IBA,IDA ISO,IBA,IEA,ISO IEA,IMP,ISO IEA,IMP,IMP ISS ISO IBA IEA,ISO,ISO IEA,ISO IEA,IMP,IMP ISO IEA,IMP ISO IEA,IMP ISS ISO NAS,IMP ISO,ISS ISO IEA,IEA,ISO,ISO IEA,IMP,IMP ISO IEA,IMP IBA,IDA,ISO IEA,IMP,ISO,ISO,ISO,IDA IMP ISO IBA IEA	D4A3X6,Q9QXY2,F1M4A4,P97577,P31016,P47942,P61265,A0A096P6L8,D3ZES7,D4A7M0,Q62950,A0A0G2K5B0,G3V9P7,P21818,Q64605,A0A0G2JV16,A0A0H2UHL9,A0A0G2JW88,A0A0G2JYZ1,Q5U2Z7,B2DD29,Q5FVJ0,O35303,F1M8A4,Q62952,Q9WTQ1,Q920Q0,F1LV89,F1LTE0,Q9JK11,Q5RJR2,M0RB22,Q9JHL4,G3V663,P07936,A1L1I3,O08678,Q62739,Q78PB6,F1LYA6,D4A6T9,Q5PQL7,P15205,D4AEC2,B0LT89,P45592,B2GUY4,Q4V8I4,A0A0G2K3Q5,E9PSL7,O08719,D3ZGE6,P60881,P35465,Q4VFZ4,D4AC95,O35889,Q2HWF0,D4A6H8,A0A0G2K8Z9,D3ZYR4
65	PP_phosphoproteome	TRUE	0.0369203	46	625	16	0.0256	0.347826	GO:0031110	GO:BP	regulation of microtubule polymerization or depolymerization	7185	8166	IDA ISO IBA,IDA ISS ISO IBA IEA,IMP ISO,ISO IEA,IDA ISO,IEA,IDA ISO,IDA IBA,ISO IBA IEA,ISS ISO IBA IEA,ISO IBA IEA,ISS ISO,ISS ISO IBA IEA,ISO IEA,ISS ISO,ISO IBA IEA	D3ZXQ2,P21818,F1LNR0,O08769,A0A0G2JYZ1,A0A0G2K8P5,A0A0G2JZM8,P15205,G3V6A2,D4AEC2,Q5XIT1,P35465,D3Z8E6,Q4VFZ4,A0A0G2QC21,P13668
66	PP_phosphoproteome	TRUE	0.0394922	513	625	77	0.1232	0.150097	GO:0044087	GO:BP	regulation of cellular component biogenesis	7185	12640	IDA,IDA IMP TAS,IDA ISO,ISS ISO IEA,IGI ISS ISO,IEA,ISO,IDA ISO,IEA,IDA ISS ISO,EXP IDA IMP ISO,ISO IEA,IMP ISO,IMP ISO,IDA IMP IBA,IMP ISO,ISO,ISO IEA,ISO IEA,ISO,IDA ISS ISO,ISO IBA,ISO,IDA IEA,IDA ISO IBA,ISO IEA,ISO IBA IEA,EXP IDA ISO,IBA,IEA,IMP,IEA,IDA IMP ISO IEA,IEA,IMP,ISS ISO IEA,ISO,ISO IEA,ISO IEA,IDA,ISO IBA IEA,ISS ISO IEA,IMP ISO,IBA,IMP,IMP ISO,IEA,ISS ISO IEA,IMP ISO,ISO IBA,IDA,IDA,ISO IBA IEA,ISO IBA IEA,ISO IEA,IMP ISO IBA IEA,IEP,ISO IEA,IDA,IMP ISO,ISS ISO,ISS ISO IEA,ISO IEA,ISO IEA,ISO IEA,ISO IBA,ISO IEA,ISO,ISS ISO,ISO IEA,IDA ISO,IEA,IDA IGI,ISO,ISO IEA,IBA,ISO IBA	P01179,P61765,Q9WU70,P97577,P61265,A0A0G2JUF2,O88917,D3ZXQ2,G3V9P7,P21818,Q64605,A0A0G2JV16,D3ZCD0,F1LNR0,A0A0H2UHL9,D3ZI42,A0A0G2JW88,O08769,D4A4T0,A0A0G2JYZ1,D3ZQL7,Q5U2Z7,A0A0G2JZM8,Q62952,Q920Q0,F1LV89,Q5RJR2,M0RB22,Q9JHL4,G3V663,A0A654ICE6,G3V7J1,P07936,A0A0G2JZ69,Q62739,Q78PB6,F1LYA6,D4A6T9,A0A0G2K3L9,P15205,G3V6A2,D4AEC2,A0A0G2K717,F1M155,P45592,B2GUY4,A0A0G2K5N6,Q4V8I4,A0A0G2KAI2,F1M392,P62755,P63012,Q05764,O08719,O08839,D3ZGE6,P60881,Q5XIT1,Q5PPG5,G3V897,P35465,D3Z8E6,D4AC95,P85972,D3ZU13,P97563,Q6AY21,Q2HWF0,A0A0G2QC21,D3ZJR6,D3ZYR4,M0R9X8,A0A096MK30,P13668,Q62991,Q5RKI5,D4A5F4
67	PP_phosphoproteome	TRUE	0.0448792	75	625	21	0.0336	0.28	GO:0043244	GO:BP	regulation of protein-containing complex disassembly	7185	12213	ISO IEA,IBA,IDA ISO,IMP ISO,IDA ISO,ISO,IDA ISO,ISO IBA,IEA,IDA ISS ISO IEA,IDA IBA,IBA,IBA,IMP ISO,ISO IBA IEA,IBA,ISO IEA,IMP ISO IBA,ISO IEA,IBA,ISO IBA	Q9ET45,D3ZXQ2,P21818,F1LNR0,A0A0G2JYZ1,D4A053,A0A0G2JZM8,Q5RJR2,A0A0G2JZ69,F1LR10,P15205,D4AEC2,F1M155,P45592,Q05764,D3Z8E6,Q4VFZ4,A0A0G2KA14,D3ZJR6,Q5RKI5,D4A5F4
68	PP_phosphoproteome	TRUE	9.19124e-23	1057	625	193	0.3088	0.182592	GO:0030054	GO:CC	cell junction	7185	1025	IEA,EXP IDA ISS ISO IEA,IEA,IDA IEA,IDA,IEA,EXP IDA,IDA ISO,ISO IEA,IDA ISO IBA IEA,IDA HDA ISO IEA,IDA IEA,EXP IDA IEP ISO IEA,IEA,IDA IMP ISS ISO IBA IEA,ISO IEA,ISO IEA,IDA,IDA IMP ISO IBA,EXP IDA HDA ISO IBA IEA,IDA IEP HDA ISO IEA,IDA IMP HDA,EXP IDA IEP HDA ISO IBA IEA,IDA IEP TAS IEA,IBA IEA,IBA,IEA,IDA IMP IEP IBA IEA,IDA ISS ISO,IDA,IEA,ISS IBA IEA,IEA,IDA ISO IBA,IDA IEP ISO,IEA,ISS ISO IEA,EXP IDA IMP ISO IEA,IDA ISO IEA,EXP IDA HDA ISO NAS IEA,IDA ISO IBA IEA,IDA ISO,IDA ISO,IDA ISO,IEA,IDA IEA,IDA IMP IEP ISO IBA IEA,ISO,ISO IEA,EXP IDA IEP ISO IBA IEA,IDA ISO,ISS ISO IBA IEA,ISS ISO IEA,IDA,IDA,ISO,IDA IMP IEP ISO IBA,IDA ISO,ISO IEA,ISO IEA,ISO IBA IEA,IDA IEA,IDA,IDA IEP HDA ISO IEA,IDA ISS ISO IEA,ISO,IDA,ISO,IEA,IEA,IDA IEA,IDA IMP ISO IBA IEA,EXP IDA,ISO IEA,ISO,ISO IEA,IDA IMP ISO IBA,IDA ISO IEA,IDA IMP ISO IEA,IDA IMP ISO IEA,IDA ISO,IDA ISS ISO IEA,IDA ISS ISO IEA,ISO,IEA,ISO IBA IEA,IDA ISO IBA,EXP IDA IMP ISO,IDA IBA IEA,IDA IBA IEA,IEA,IDA ISO,IEA,ISO,IDA IMP ISO IBA IEA,EXP IDA,IEA,IDA IEP,IEA,EXP IDA ISS ISO IEA,IDA ISO,IEA,EXP IDA ISO IBA IEA,IBA,EXP IDA IEP IBA,IDA IEP ISO IBA IEA,ISO IEA,IDA,IDA,IEA,ISO,EXP IDA IMP IEP IEA,EXP IDA,EXP IDA ISO,ISS ISO IEA,EXP IDA HDA IBA,IDA IMP ISO IBA IEA,ISO IEA,IEA,IEA,ISO IBA,IDA ISS ISO IBA IEA,IDA ISO,ISO IEA,ISO,IDA,ISO IBA IEA,IDA ISS ISO IEA,IDA IMP IEP,IDA IEA,ISO IEA,IBA IEA,IDA ISO IBA IEA,IDA IEP,IDA IMP ISO IBA IEA,ISO IEA,EXP IDA ISO,IDA,IDA ISO,IDA IEP IBA IEA,ISO IEA,IEA,EXP IDA IEP ISS ISO IBA IEA,IDA,ISO IEA,IBA IEA,IDA ISO IBA IEA,IDA IEA,ISS ISO,ISO IEA,IDA ISS ISO IBA IEA,IDA,ISO,IDA ISO IBA IEA,IDA IMP IEA,EXP IDA IEP HDA ISO IEA,IDA ISS ISO IEA,ISO IEA,IDA ISS ISO IEA,IDA ISO IEA,IDA,IDA IMP ISS ISO IBA IEA,IDA ISO IBA IEA,ISS IEA,ISO IEA,IDA IMP IBA IEA,IDA,IEA,ISO IBA IEA,IDA IMP ISO IBA IEA,ISO,IDA ISO IBA IEA,IDA IEP,IDA IMP ISS ISO IEA,IDA ISO IBA IEA,ISO IEA,IEA,IEA,IEA,IEA,IDA IEP ISS ISO IEA,IEA,IEA,IDA,ISO IBA IEA,EXP IDA,ISO,ISO IEA,IDA ISO IEA,ISS ISO IEA,ISO,IEA,IDA ISO IBA IEA	O88658,Q63475,F1M7S3,Q63259,P01179,P54287,F1LUT4,Q9R237,Q5QD51,Q9QXY2,P61765,F1M4A4,Q9WU70,Q68FR2,P31016,D4ACB6,Q9ET45,P47942,P61265,Q02563,P60905,P0DJJ3,P09951,P63086,P47861,A0A096MJN4,Q7TQ70,O88917,D3ZXQ2,F1LXQ7,A0A0G2JSL4,A0A0G2K5B0,F1LPB9,M0R5P8,F1M3W5,G3V9P7,A0A0G2JUA5,Q64605,Q63472,P63045,Q9JIS1,P06687,D3ZCD0,F1LNR0,A0A0G2K708,B5DF41,A0A0H2UHL9,A0A0G2JW88,F1M241,O70441,A0A0G2K0F3,D4A053,G3V874,F1LQZ3,D3ZQL7,Q99N27,D4AD99,A0A1W2Q6Q2,Q5FWS6,F1LVS1,Q5U2Z7,B2DD29,Q6J4I0,P56603,P12369,A0A0G2JZM8,Q9ERH3,P97685,Q5FVJ0,G3V984,O35303,F1M8A4,Q62952,P10687,A0A0G2K6R9,Q9WTQ1,P21575,Q920Q0,Q6JE36,F1LTE0,Q5U2N2,Q9JK11,Q99M64,Q5RJR2,F1LNP1,D3ZMX6,D3ZFQ5,M0RB22,Q9JHL4,A8WCF8,F1M787,P05197,G3V663,P68370,A0A654ICE6,Q5XI73,D3ZZ99,O08873,A0A0G2K6T9,P11505,F1M8U2,G3V7J1,P11506,A0A0G2K781,G3V7P1,A9CMA6,D3ZBP4,D4ABN8,D4A3T0,A0A0G2KAL9,P27952,Q9QZM5,Q64542,Q71TY3,F1LYG2,O70257,P07936,Q3S4A4,F1LM28,Q6S3A0,A0A0G2JZ69,Q62910,P14646,Q78PB6,F1LYA6,D4A8A0,F1M6T3,F1LR10,O70593,F1M863,Q5U300,A0A0G2K3L9,P15205,P61983,A0A0G2JY26,F1LRS8,P45592,P26431,B2GUY4,P31662,D3ZPN0,A0A0G2K3Q5,P63012,F1M265,P53987,B4F7F3,Q05764,Q4KM62,O08719,Q925Q9,Q9Z340,F1M6V8,A0A0G2KB60,O08839,D3ZGE6,P60881,P35465,D3ZJ86,P85972,F1LN42,D3ZU13,Q9QX74,O35889,Q7TT49,D3ZF26,Q9JHZ4,F1M820,D4A9D8,B5DFK6,D3ZWS0,D3ZFU9,D4A6H8,A0A0G2K350,A0A0G2QC21,Q3ZB99,D3ZU84,A0A096MJT6,G3V6N7,D3ZEW7,D3ZJR6,F1LXF1,G3V6L5,G3V917,A0A096MK30,A0A0G2K999,Q6URK4,P09456,F7EUU4,Q5RKG9,Q80ZA5,I6LBW4,Q63632,D3ZZZ9
69	PP_phosphoproteome	TRUE	1.8402e-18	795	625	152	0.2432	0.191195	GO:0045202	GO:CC	synapse	7185	2443	IEA,EXP IDA ISS ISO IEA,IEA,IDA IEA,IDA,IEA,EXP IDA,IDA ISO,ISO IEA,IDA ISO IBA IEA,IDA HDA ISO IEA,IDA IEA,EXP IDA IEP ISO IEA,IDA IMP ISS ISO IBA IEA,ISO IEA,ISO IEA,IDA,IDA IMP ISO IBA,EXP IDA HDA ISO IBA IEA,IDA IEP HDA ISO IEA,IDA IMP HDA,EXP IDA IEP HDA ISO IBA IEA,IDA IEP,IBA IEA,IBA,IEA,IDA IMP IEP IBA IEA,IEA,ISS IBA IEA,IEA,IDA ISO IBA,IDA IEP ISO,IEA,EXP IDA IMP ISO IEA,IDA ISO IEA,EXP IDA HDA ISO NAS IEA,IDA ISO IBA IEA,IDA ISO,IEA,IDA IEA,IDA IMP IEP ISO IBA IEA,ISO,ISO IEA,EXP IDA IEP ISO IBA IEA,IDA ISO,ISO,IDA,IDA,ISO,IDA IMP IEP ISO IBA,IDA ISO,ISO IEA,IDA IEA,IDA,IDA IEP HDA ISO IEA,IDA ISS ISO IEA,IDA,IEA,IDA IEA,IDA IMP ISO IBA IEA,EXP IDA,ISO IEA,ISO,IDA IMP ISO IBA,IDA ISO IEA,IDA IMP,IDA IMP ISO IEA,IDA ISO,IDA ISO IEA,IDA ISS ISO IEA,IEA,ISO IBA,IDA ISO,EXP IDA IMP ISO,IDA IBA IEA,IDA IBA IEA,IDA ISO,ISO,EXP IDA,IDA IEP,EXP IDA ISS ISO IEA,IDA ISO,IEA,EXP IDA ISO IBA IEA,IBA,EXP IDA IEP IBA,IDA IEP ISO IBA IEA,ISO IEA,IDA,IDA,IEA,ISO,EXP IDA IMP IEP IEA,EXP IDA,EXP IDA ISO,EXP IDA HDA IBA,IDA IMP ISO IBA IEA,ISO IEA,IEA,IDA ISS ISO IBA IEA,IDA ISO,ISO IEA,ISO,IDA,IDA IMP IEP,IDA IEA,IBA,IDA ISO IBA IEA,IDA IEP,IDA IMP ISO IBA IEA,EXP IDA,IDA ISO,IDA IEP IBA IEA,ISO IEA,IEA,EXP IDA IEP ISS ISO IBA IEA,ISO IEA,IDA ISO IBA IEA,IDA IEA,IEA,IDA,ISO,IDA ISO IBA IEA,IDA IMP IEA,EXP IDA IEP HDA ISO IEA,ISO IEA,ISO IEA,IDA,IDA IMP ISS ISO IBA IEA,IDA,IDA IMP IBA IEA,ISO IBA IEA,IDA IMP ISO IBA IEA,ISO,IDA IEP,IDA IMP ISS ISO,ISO IEA,IEA,IEA,IEA,IEA,IDA IEP ISS ISO IEA,IEA,ISO IBA IEA,EXP IDA,ISO,ISO IEA,IDA,ISS ISO IEA,ISO,IEA,IDA	O88658,Q63475,F1M7S3,Q63259,P01179,P54287,F1LUT4,Q9R237,Q5QD51,Q9QXY2,P61765,F1M4A4,Q9WU70,P31016,D4ACB6,Q9ET45,P47942,P61265,Q02563,P60905,P0DJJ3,P09951,P63086,P47861,A0A096MJN4,Q7TQ70,O88917,A0A0G2JSL4,A0A0G2K5B0,F1LPB9,M0R5P8,F1M3W5,G3V9P7,Q64605,Q63472,P63045,Q9JIS1,P06687,A0A0G2K708,B5DF41,A0A0H2UHL9,A0A0G2JW88,F1M241,O70441,A0A0G2K0F3,G3V874,F1LQZ3,D3ZQL7,Q99N27,D4AD99,A0A1W2Q6Q2,F1LVS1,B2DD29,Q6J4I0,P56603,P12369,Q9ERH3,G3V984,O35303,F1M8A4,Q62952,P10687,A0A0G2K6R9,P21575,Q920Q0,Q6JE36,F1LTE0,Q5U2N2,Q9JK11,Q99M64,F1LNP1,D3ZMX6,D3ZFQ5,M0RB22,Q9JHL4,A8WCF8,P05197,P68370,Q5XI73,O08873,P11505,F1M8U2,G3V7J1,P11506,A0A0G2K781,G3V7P1,A9CMA6,D3ZBP4,D4ABN8,D4A3T0,A0A0G2KAL9,P27952,Q9QZM5,Q64542,Q71TY3,O70257,P07936,Q3S4A4,F1LM28,Q62910,P14646,Q78PB6,F1LYA6,D4A8A0,O70593,F1M863,A0A0G2K3L9,P15205,P61983,A0A0G2JY26,P45592,B2GUY4,P31662,D3ZPN0,A0A0G2K3Q5,P63012,P53987,Q05764,Q4KM62,Q925Q9,F1M6V8,A0A0G2KB60,O08839,D3ZGE6,P60881,P35465,D3ZJ86,D3ZU13,Q9QX74,O35889,Q9JHZ4,B5DFK6,D3ZWS0,D4A6H8,A0A0G2K350,A0A0G2QC21,D3ZU84,A0A096MJT6,G3V6N7,D3ZEW7,D3ZJR6,F1LXF1,G3V917,A0A0G2K999,Q6URK4,P09456,F7EUU4,Q5RKG9,Q80ZA5,I6LBW4,Q63632,D3ZZZ9
70	PP_phosphoproteome	TRUE	6.21047e-17	773	625	146	0.2336	0.188875	GO:0043005	GO:CC	neuron projection	7185	2090	IDA IBA IEA,IDA,IDA,IDA IEA,IEA,IDA,ISO IEA,IDA,IDA ISO,IDA IEA,IDA,IDA HDA ISO IEA,IDA IMP ISO IBA IEA,IDA IBA,IDA ISS ISO IBA IEA,ISO IEA,IDA,IDA ISO,IDA,IDA ISO,IDA HDA ISO IBA IEA,HDA,HDA,IDA HDA ISO IEA,ISO IEA,IDA ISO IEA,IDA,ISO IBA IEA,ISO,IBA IEA,ISO IEA,ISS,IDA ISO,IEA,IDA ISS ISO IBA IEA,ISS IEA,IDA IEA,IDA HDA,IDA ISO,IEA,IDA IEA,IDA ISS ISO IBA IEA,IDA IBA,ISO IEA,IDA ISO IEA,IDA ISO,IDA ISO,ISO,IDA ISO IBA IEA,IDA,IEA,IMP,IDA,HDA,IDA ISS ISO IEA,IDA ISO IEA,IDA ISS ISO IBA IEA,IEA,IDA ISO IEA,IDA IEA,IEA,IDA,IDA,IDA ISO IEA,IDA,IDA ISO IEA,IDA,IDA ISS ISO IEA,ISO,IDA IBA IEA,IDA,IEA,ISO,IEA,IDA,IDA,ISO IEA,IDA,ISO IEA,IDA ISO IBA,ISO IEA,IDA,HDA,ISO TAS IEA,IEA,ISS ISO IEA,IDA,IEA,IDA ISS ISO IEA,ISO,IDA ISS,IDA,IDA ISO,IDA ISO IEA,ISO,IDA,IDA,IEA,ISO IEA,IDA,IDA,IDA ISO IBA IEA,ISO IEA,IDA,IDA ISS ISO,ISO IEA,IDA,ISO,IEA,IDA ISO IBA IEA,IDA IEA,IEA,IDA ISS ISO,IDA IBA,IDA ISS ISO IEA,IDA IEA,IDA HDA ISO IEA,IDA,IDA ISO,ISO IEA,IDA ISO IEA,IDA,ISO IEA,IDA ISS ISO IBA IEA,IDA,IEA,IDA ISO IBA,IDA,ISO IBA IEA,ISO IEA,ISO IEA,IDA ISO,IDA ISO,ISO,IEA,IEA,IEA,IEA,IBA,ISO IBA,IDA,IDA,IDA,ISS ISO IEA,IDA,IDA	O88658,P14925,Q63475,Q63259,Q5XID7,P01179,G3V9W0,P01186,Q9R237,Q9QXY2,Q9JJ76,P61765,F1M4A4,P97577,P31016,D4ACB6,Q9ET45,P47942,Q06486,P61265,Q02563,P60905,P0DJJ3,P09951,Q9JHU0,E9PSK7,P63086,P47861,A0A096MJN4,O88917,Q62950,A0A0G2K5B0,M0R5P8,G3V9P7,P21818,Q64605,Q63472,P63045,P06687,F1LST4,B5DF41,A0A0H2UHL9,A0A0G2JW88,F1M241,P37285,G3V874,F1LQZ3,Q99N27,D4AD99,A0A1W2Q6Q2,A0A0G2K8P5,B2DD29,Q6J4I0,P56603,P12369,P97685,Q5FVJ0,G3V984,F1M8A4,Q62952,D3ZPC4,A0A0G2K6R9,P21575,Q920Q0,F1LV89,F1LTE0,Q9JK11,Q99M64,D3ZFQ5,Q9JHL4,A8WCF8,G3V663,B2GV74,O08873,P11505,P11506,D3ZBP4,D4ABN8,D3ZWA5,A0A096MKC0,Q9QZM5,Q64542,O70257,P07936,A0A0G2K5C6,O08678,Q499N6,Q6S3A0,Q810W7,A0A0G2JZ69,Q62910,Q62739,P14646,Q78PB6,F1LYA6,D4A8A0,Q8K5A9,A0A0H2UHQ3,D4A6T9,G3V9S3,A0A0G2K3L9,P15205,E9PTX9,Q4QQW4,O70187,F1LRS8,P45592,P62755,A0A0G2K3Q5,P63012,Q4KM62,Q925Q9,Q9Z340,F1M6V8,O08839,D3ZGE6,P60881,Q921A2,P35465,D3ZJ86,Q4VFZ4,Q5U2Z3,Q9JM15,Q9QX74,O35889,Q9JHZ4,D4AE06,Q4KSH6,B5DFK6,Q68G30,D4A6H8,A0A0G2QC21,A0A0G2K8Z9,G3V6N7,D3ZEW7,F1LXF1,G3V917,Q6PST4,P13668,D4A5I4,Q6URK4,D3ZDU2,Q5RKG9,Q80ZA5,D3ZZZ9,Q27W01
71	PP_phosphoproteome	TRUE	2.51551e-15	1127	625	184	0.2944	0.163265	GO:0042995	GO:CC	cell projection	7185	2089	IDA IBA IEA,IDA,IDA,IDA IEA,IEA,IDA,ISO IEA,IDA,ISO,IDA ISO,IDA IEA,IDA,IDA HDA ISO IEA,IDA IMP ISO IBA IEA,IDA,IDA IBA,IEA,IDA ISS ISO IBA IEA,ISO IEA,IDA,IDA ISO,IDA ISO IEA,IDA ISO,IDA HDA ISO IBA IEA,HDA,HDA,IDA HDA ISO IEA,ISO IEA,IDA ISO IEA,IDA ISO,ISO IBA IEA,ISO IBA,IBA IEA,IDA ISO,ISO IEA,ISS IEA,IDA ISO,IEA,IDA ISS ISO IBA IEA,ISS IEA,IDA IEA,IDA HDA,IEA,IDA ISO,IDA ISO,IEA,IDA IEA,IDA ISS ISO IBA IEA,IDA ISO IBA,IDA,ISO IEA,ISO IEA,IDA ISO IEA,IDA ISO IBA,IDA ISO IBA,IDA ISO,IDA ISO,ISO IEA,IDA ISO IBA IEA,IDA,IEA,IEA,IMP IEA,IDA,HDA,IDA ISS ISO IEA,IDA ISS ISO IEA,IDA ISO IEA,IDA ISS ISO IBA IEA,IEA,IDA ISO IEA,IDA IEA,IEA,IEA,IDA,IDA,IDA ISO IEA,IDA,IDA ISO IEA,IDA ISO IEA,ISO IEA,IDA ISS ISO IEA,ISO,ISO,IDA ISS ISO IBA IEA,IDA IEA,IEA,ISO,IEA,IDA IEA,IDA ISO,IEA,IDA ISO,ISO IEA,IDA,ISO IBA IEA,IDA ISO IBA,ISO IBA IEA,IDA ISO IEA,HDA,ISO TAS IEA,IEA,ISS ISO IEA,IDA,IEA,IDA ISS ISO IEA,ISO IBA,IDA ISS,ISS IEA,IDA IEA,ISO IEA,IDA ISO,IDA ISO IEA,ISO IBA,IDA,ISO IBA,IDA ISS ISO,IDA ISO IEA,IEA,ISO IEA,IDA ISO IEA,IDA,IDA ISO IBA IEA,ISO IEA,ISS ISO IEA,ISO IBA IEA,IDA,IDA ISS ISO,ISO IEA,IDA ISO IBA IEA,IDA ISO,IEA,ISO,IEA,IDA ISO IBA IEA,IDA,ISO,IDA IEA,ISS ISO IEA,IEA,IDA ISS ISO,IDA IBA,IDA ISS ISO IEA,IDA ISS ISO IBA IEA,IDA HDA ISO IEA,IDA ISO IEA,IDA ISS ISO IEA,ISS ISO IEA,ISO IEA,IDA ISO IEA,IDA,IEA,ISO IEA,IDA ISS ISO IBA IEA,IDA,ISS IEA,IEA,IDA ISO IBA,IDA,ISO,ISO IBA IEA,ISO IBA IEA,ISO,ISO IEA,ISO IEA,IDA ISS ISO IEA,IDA ISO,ISO,IEA,IEA,IEA,IEA,IEA,IDA ISO IEA,IDA IEA,IBA,ISO IBA,IDA,IDA,IDA ISO,IDA,ISS ISO IEA,IDA ISO,IDA	O88658,P14925,Q63475,Q63259,Q5XID7,P01179,G3V9W0,P01186,D3ZCZ3,Q9R237,Q9QXY2,Q9JJ76,P61765,F1M4A4,A0A0G2JXK1,P97577,Q68FR2,P31016,D4ACB6,Q9ET45,P47942,Q06486,P61265,Q02563,P60905,P0DJJ3,P09951,Q9JHU0,E9PSK7,P63086,P47861,A0A096MJN4,O88917,D3ZXQ2,Q62950,A0A0G2K5B0,M0R5P8,G3V9P7,P21818,Q64605,Q63472,P63045,Q9JIS1,P06687,D3ZCD0,F1LST4,B5DF41,A0A0H2UHL9,A0A0G2JW88,A0A0G2JZ27,A0A0G2K543,F1M241,P37285,A0A0G2K0X1,A0A0G2JYZ1,G3V874,F1LQZ3,Q99N27,D4AD99,A0A1W2Q6Q2,Q5U2Z7,A0A0G2K8P5,B2DD29,Q6J4I0,P56603,P12369,A0A0G2JZM8,P97685,Q5FVJ0,G3V984,F1M8A4,Q62952,A0A0G2JX92,D3ZPC4,A0A0G2K6R9,P21575,Q920Q0,F1LV89,F1LTE0,Q9JK11,Q6P503,Q99M64,Q5RJR2,D3ZFQ5,Q9JHL4,A8WCF8,G3V663,B2GV74,O08873,P11505,F1M8U2,G3V7J1,P11506,D3ZBP4,D4ABN8,D3ZWA5,A0A096MKC0,Q9QZM5,Q64542,O70257,P07936,A0A0G2K5C6,O08678,Q499N6,Q6S3A0,Q810W7,A0A0G2JZ69,Q62910,Q62760,Q62739,A0A0G2K315,P14646,Q78PB6,F1LYA6,D4A8A0,F1M6T3,F1LR10,Q8K5A9,A0A0H2UHQ3,D4A6T9,G3V9S3,A0A0G2K3L9,P15205,E9PTX9,D4AEC2,G3V7V3,Q4QQW4,O70187,F1LRS8,P45592,B2GUY4,P31662,P62755,A0A0G2K3Q5,P63012,F1M265,E9PSL7,Q4KM62,O08719,Q925Q9,Q9Z340,F1M6V8,O08839,D3ZGE6,P60881,Q921A2,P35465,A0A096MJP4,D3ZJ86,Q4VFZ4,Q5U2Z3,A0A0G2K9T4,Q9JM15,Q9QX74,O35889,Q7TT49,Q9JHZ4,D4AE06,Q4KSH6,D4A7F3,B5DFK6,D3ZFU9,D4A6C5,Q68G30,D4A6H8,A0A0G2QC21,A0A0G2K8Z9,G3V6N7,D3ZEW7,F1LXF1,G3V917,Q6PST4,M0R9X8,Q63358,A0A096MK30,P13668,D4A5I4,Q6URK4,D3ZDU2,P09456,Q5RKG9,Q80ZA5,D3ZZZ9,Q27W01
72	PP_phosphoproteome	TRUE	4.45615e-15	429	625	97	0.1552	0.226107	GO:0030424	GO:CC	axon	7185	1098	IBA IEA,IDA,IDA IEA,IEA,IDA,IDA ISO,IDA IEA,IDA,IDA HDA ISO IEA,IDA IMP IBA IEA,IDA IBA,IDA ISO IEA,IDA ISO,IDA ISO,HDA,HDA,HDA,HDA ISO IEA,IDA ISO IEA,IDA,IBA,ISO,IBA IEA,ISO IEA,ISS,IDA ISO,IEA,IDA ISO IBA IEA,ISS IEA,IDA IEA,HDA,IDA ISO,IEA,IDA ISS ISO IEA,IDA,IDA ISO IEA,IDA ISO,IDA,IDA,IEA,IMP,HDA,IDA ISO,IDA ISS ISO IBA IEA,IEA,IEA,IDA IEA,IEA,IDA,IDA IEA,IDA,IEA,ISO,IDA,IEA,ISO IEA,IEA,HDA,ISO TAS IEA,IEA,IEA,ISO,ISS,IDA ISO IEA,IDA,IDA,IDA,IDA ISS ISO,ISO IEA,IDA,IEA,IDA ISO IBA IEA,IDA ISS ISO,IDA ISS ISO IEA,IDA,IDA HDA ISO IEA,IDA,IDA ISO,ISO IEA,IDA ISO IEA,ISO IEA,IDA IEA,IDA,IEA,IDA ISO IBA,IDA,ISO IBA IEA,ISO IEA,IDA,IDA ISO,ISO,IEA,IEA,IEA,ISO IBA,ISS ISO IEA,IDA	O88658,Q63475,Q63259,Q5XID7,P01179,Q9R237,Q9QXY2,Q9JJ76,P61765,F1M4A4,P97577,P31016,P47942,P61265,Q02563,P60905,P0DJJ3,P09951,E9PSK7,P63086,P47861,A0A096MJN4,O88917,Q62950,A0A0G2K5B0,M0R5P8,G3V9P7,P21818,Q64605,Q63472,P63045,P06687,F1LST4,A0A0H2UHL9,A0A0G2JW88,P37285,G3V874,F1LQZ3,A0A1W2Q6Q2,A0A0G2K8P5,B2DD29,P56603,P97685,Q5FVJ0,G3V984,F1M8A4,Q62952,D3ZPC4,P21575,Q920Q0,F1LV89,F1LTE0,D3ZFQ5,A8WCF8,O08873,D3ZBP4,Q9QZM5,O70257,P07936,Q6S3A0,Q810W7,A0A0G2JZ69,Q62910,Q78PB6,D4A8A0,A0A0G2K3L9,P15205,O70187,F1LRS8,P45592,A0A0G2K3Q5,P63012,Q9Z340,O08839,D3ZGE6,P60881,Q921A2,P35465,D3ZJ86,Q4VFZ4,Q9JM15,Q9QX74,O35889,Q9JHZ4,D4AE06,Q4KSH6,B5DFK6,D4A6H8,A0A0G2QC21,A0A0G2K8Z9,G3V6N7,F1LXF1,G3V917,Q6PST4,D4A5I4,Q80ZA5,D3ZZZ9
73	PP_phosphoproteome	TRUE	9.8488e-14	1092	625	176	0.2816	0.161172	GO:0120025	GO:CC	plasma membrane bounded cell projection	7185	3858	IDA IBA IEA,IDA,IDA,IDA IEA,IEA,IDA,ISO IEA,IDA,ISO,IDA ISO,IDA IEA,IDA,IDA HDA ISO IEA,IDA IMP ISO IBA IEA,IDA IBA,IDA ISS ISO IBA IEA,ISO IEA,IDA,IDA ISO,IDA ISO IEA,IDA ISO,IDA HDA ISO IBA IEA,HDA,HDA,IDA HDA ISO IEA,ISO IEA,IDA ISO IEA,IDA ISO,ISO IBA IEA,ISO IBA,IBA IEA,IDA ISO,ISO IEA,ISS,IDA ISO,IEA,IDA ISS ISO IBA IEA,ISS IEA,IDA IEA,IDA HDA,IDA ISO,IDA ISO,IEA,IDA IEA,IDA ISS ISO IBA IEA,IDA ISO IBA,IDA,ISO IEA,ISO IEA,IDA ISO IEA,IDA ISO IBA,IDA ISO IBA,IDA ISO,IDA ISO,ISO IEA,IDA ISO IBA IEA,IDA,IEA,IMP,IDA,HDA,IDA ISS ISO IEA,IDA ISS ISO IEA,IDA ISO IEA,IDA ISS ISO IBA IEA,IEA,IDA ISO IEA,IDA IEA,IEA,IDA,IDA,IDA ISO IEA,IDA,IDA ISO IEA,IDA,ISO IEA,IDA ISS ISO IEA,ISO,ISO,IDA ISS ISO IBA IEA,IDA,IEA,ISO,IEA,IDA,IDA ISO,IDA ISO,ISO IEA,IDA,ISO IBA IEA,IDA ISO IBA,ISO IBA IEA,IDA ISO IEA,HDA,ISO TAS IEA,IEA,ISS ISO IEA,IDA,IEA,IDA ISS ISO IEA,ISO,IDA ISS,ISS IEA,IDA IEA,ISO IEA,IDA ISO,IDA ISO IEA,ISO IBA,IDA,ISO IBA,IDA ISS ISO,IDA ISO IEA,IEA,ISO IEA,IDA ISO IEA,IDA,IDA ISO IBA IEA,ISO IEA,ISS ISO,ISO IBA IEA,IDA,IDA ISS ISO,ISO IEA,IDA ISO IBA IEA,IDA ISO,ISO,IEA,IDA ISO IBA IEA,IDA,ISO,IDA IEA,ISS ISO IEA,IEA,IDA ISS ISO,IDA IBA,IDA ISS ISO IEA,IDA ISS ISO IBA IEA,IDA HDA ISO IEA,IDA,IDA ISS ISO IEA,ISS ISO IEA,ISO IEA,IDA ISO IEA,IDA,ISO IEA,IDA ISS ISO IBA IEA,IDA,ISS IEA,IEA,IDA ISO IBA,IDA,ISO,ISO IBA IEA,ISO IBA IEA,ISO,ISO IEA,ISO IEA,IDA ISS ISO IEA,IDA ISO,ISO,IEA,IEA,IEA,IEA,IEA,IDA ISO IEA,IDA,IBA,ISO IBA,IDA,IDA,IDA ISO,IDA,ISS ISO IEA,IDA ISO,IDA	O88658,P14925,Q63475,Q63259,Q5XID7,P01179,G3V9W0,P01186,D3ZCZ3,Q9R237,Q9QXY2,Q9JJ76,P61765,F1M4A4,P97577,P31016,D4ACB6,Q9ET45,P47942,Q06486,P61265,Q02563,P60905,P0DJJ3,P09951,Q9JHU0,E9PSK7,P63086,P47861,A0A096MJN4,O88917,D3ZXQ2,Q62950,A0A0G2K5B0,M0R5P8,G3V9P7,P21818,Q64605,Q63472,P63045,P06687,D3ZCD0,F1LST4,B5DF41,A0A0H2UHL9,A0A0G2JW88,A0A0G2JZ27,A0A0G2K543,F1M241,P37285,A0A0G2K0X1,A0A0G2JYZ1,G3V874,F1LQZ3,Q99N27,D4AD99,A0A1W2Q6Q2,A0A0G2K8P5,B2DD29,Q6J4I0,P56603,P12369,A0A0G2JZM8,P97685,Q5FVJ0,G3V984,F1M8A4,Q62952,D3ZPC4,A0A0G2K6R9,P21575,Q920Q0,F1LV89,F1LTE0,Q9JK11,Q6P503,Q99M64,Q5RJR2,D3ZFQ5,Q9JHL4,A8WCF8,G3V663,B2GV74,O08873,P11505,F1M8U2,P11506,D3ZBP4,D4ABN8,D3ZWA5,A0A096MKC0,Q9QZM5,Q64542,O70257,P07936,A0A0G2K5C6,O08678,Q499N6,Q6S3A0,Q810W7,A0A0G2JZ69,Q62910,Q62760,Q62739,A0A0G2K315,P14646,Q78PB6,F1LYA6,D4A8A0,F1M6T3,F1LR10,Q8K5A9,A0A0H2UHQ3,D4A6T9,G3V9S3,A0A0G2K3L9,P15205,E9PTX9,D4AEC2,G3V7V3,Q4QQW4,O70187,F1LRS8,P45592,B2GUY4,P62755,A0A0G2K3Q5,P63012,F1M265,E9PSL7,Q4KM62,O08719,Q925Q9,Q9Z340,F1M6V8,O08839,D3ZGE6,P60881,Q921A2,P35465,A0A096MJP4,D3ZJ86,Q4VFZ4,Q5U2Z3,Q9JM15,Q9QX74,O35889,Q7TT49,Q9JHZ4,D4AE06,Q4KSH6,D4A7F3,B5DFK6,D3ZFU9,D4A6C5,Q68G30,D4A6H8,A0A0G2QC21,A0A0G2K8Z9,G3V6N7,D3ZEW7,F1LXF1,G3V917,Q6PST4,M0R9X8,Q63358,A0A096MK30,P13668,D4A5I4,Q6URK4,D3ZDU2,P09456,Q5RKG9,Q80ZA5,D3ZZZ9,Q27W01
74	PP_phosphoproteome	TRUE	3.89923e-13	349	625	82	0.1312	0.234957	GO:0098793	GO:CC	presynapse	7185	3621	IEA,EXP IDA ISS ISO IEA,IDA,IDA,EXP IDA,IEA,IDA HDA ISO IEA,IDA,EXP IDA IEP ISO IEA,ISS ISO IEA,IDA,IDA IMP ISO IBA,EXP IDA HDA ISO IBA IEA,IDA IEP HDA ISO IEA,IDA IMP HDA,EXP IDA IEP HDA ISO IBA IEA,IBA IEA,IBA,IDA IMP IEP IBA IEA,ISS IEA,IEA,IDA IEP ISO,IEA,IDA ISO IEA,IDA IEA,EXP IDA HDA ISO NAS IEA,IDA IBA IEA,IDA,IDA,IEA,EXP IDA IEP ISO IBA IEA,ISO,IEA,IDA IEA,IDA IEP HDA ISO IEA,IDA,IEA,IDA IEA,ISO IBA,IDA ISO,IDA ISS ISO IEA,IDA ISO,IDA ISO,IDA IBA IEA,IDA,EXP IDA ISS ISO IEA,EXP IDA IEA,IBA,EXP IDA IEP IBA,IDA IEP ISO IBA IEA,ISO IEA,IEA,EXP IDA,EXP IDA,EXP IDA HDA IBA,IEA,IDA ISS ISO IBA IEA,IDA ISO,ISO IEA,IDA,IDA IMP IEP,IEA,IBA,IDA,IEA,IDA IEP IBA IEA,ISO IEA,EXP IDA IEP ISS ISO IBA IEA,IDA IBA,IDA IEP HDA ISO IEA,IEA,ISO IEA,IDA,ISO IBA IEA,ISO IEA,ISO,IEA,IEA,IEA,ISO IEA,ISS ISO IEA,IDA	O88658,Q63475,Q63259,P01179,F1LUT4,Q9QXY2,P61765,F1M4A4,Q9WU70,P31016,P47942,P61265,Q02563,P60905,P0DJJ3,P09951,P47861,A0A096MJN4,O88917,A0A0G2K5B0,F1LPB9,F1M3W5,G3V9P7,Q64605,Q63472,P63045,Q9JIS1,P06687,B5DF41,F1M241,O70441,Q99N27,F1LVS1,B2DD29,P56603,Q9ERH3,G3V984,O35303,F1M8A4,P21575,Q99M64,D3ZFQ5,M0RB22,A8WCF8,O08873,P11505,P11506,A0A0G2K781,G3V7P1,A9CMA6,D3ZBP4,A0A0G2KAL9,Q64542,Q71TY3,O70257,F1LM28,Q62910,P14646,Q78PB6,D4A8A0,O70593,F1M863,A0A0G2K3L9,P61983,A0A0G2JY26,P31662,D3ZPN0,P63012,O08839,P60881,P35465,D3ZJ86,Q9QX74,B5DFK6,D3ZWS0,D4A6H8,A0A096MJT6,D3ZJR6,G3V917,F7EUU4,Q80ZA5,D3ZZZ9
75	PP_phosphoproteome	TRUE	5.14861e-11	1005	625	159	0.2544	0.158209	GO:0005856	GO:CC	cytoskeleton	7185	491	ISS ISO IBA IEA,IDA ISO IBA IEA,ISO,IEA,IEA,IDA ISO IBA IEA,IDA,IDA IBA IEA,ISO IEA,IDA ISS ISO IBA,ISO IEA,IBA IEA,ISS ISO IEA,IDA ISO IBA IEA,ISO IEA,ISS TAS IEA,ISO IBA IEA,IDA ISO IBA IEA,IDA,IDA ISO IEA,IEA,ISS ISO IEA,IBA,IBA,IDA ISO,IDA ISO IBA IEA,IEA,IDA ISS ISO IBA,IDA IEP ISS ISO IBA IEA,ISO IEA,IDA IEA,IEA,IDA ISO IEA,IBA IEA,IDA ISO IBA IEA,IDA ISO IBA,ISS ISO IBA IEA,IBA IEA,IDA ISO IBA IEA,IDA ISS ISO IEA,IEA,IEA,ISS ISO IBA IEA,ISO IEA,IDA ISS ISO IBA IEA,IEA,ISO IBA,IDA,IDA ISO IEA,IEA,ISO IEA,IDA IEA,IBA IEA,ISO IEA,IDA ISO,IEA,ISO IEA,ISO IBA IEA,IEA,ISS ISO IBA IEA,ISO IBA TAS IEA,ISO IEA,IEA,ISO IEA,IEA,IDA ISO IBA,IEA,ISO IBA IEA,IDA IEA,IEA,ISO,ISS ISO IEA,IEA,IEA,IDA NAS IEA,IEA,IEA,IBA IEA,ISO IBA TAS IEA,IDA ISO,IDA,IEA,IDA IEA,ISO IBA IEA,ISO IBA IEA,IDA ISO,IDA ISO IBA IEA,IDA ISO IBA IEA,ISO,IDA ISO IBA IEA,IEA,IEA,ISO IEA,ISO IEA,IEA,IDA IBA IEA,IEA,ISO IBA IEA,ISS ISO IBA IEA,IDA ISO IBA IEA,IEA,IBA,ISO IEA,IDA ISO IBA IEA,IDA ISO IBA,IEA,ISO IEA,IEA,IEA,ISO IBA,IBA,IDA,ISO IEA,ISO IBA NAS IEA,IBA IEA,ISO,IEA,IEA,ISO IEA,ISS ISO IEA,IDA IMP ISS ISO IBA IEA,IDA ISO IEA,ISO IBA IEA,ISO IEA,ISS ISO IEA,ISS ISO IBA IEA,ISO IBA IEA,ISO IEA,IDA ISS ISO IEA,IEA,ISS ISO,IDA ISO IBA IEA,ISO IEA,IEA,IEA,IEA,IDA,IDA ISO,IEA,IEA,ISO IBA IEA,IEA,ISO TAS IEA,IEA,ISS ISO,IBA,IEA,IDA ISO IEA,IEA,IBA IEA,IBA IEA,IEA,ISO IBA,IEA,IDA ISO,IBA IEA,ISO IBA IEA,IDA IEA,IEA	O88658,G3V9W0,D3ZCZ3,D4A105,Q5QD51,Q9QXY2,P61765,F1M4A4,P97577,Q68FR2,P31016,W0T3G7,P47942,Q06486,P09951,P63086,A0A096MJN4,D3ZXQ2,F1LXQ7,Q62950,G3V9P7,A0A0G2JUA5,Q9JIS1,P37805,D3ZCD0,F1LNR0,F1LST4,B5DF41,A0A0H2UHL9,A0A0G2JW88,A0A0G2JZ27,A0A0G2K543,P37285,A0A0G2K0F3,A0A0G2K0X1,A0A0G2JYZ1,D4A053,G3V874,F1LQZ3,D3ZQL7,Q5FWS6,Q5U2Z7,B2DD29,P12369,A0A0G2JZM8,G3V8F8,O35303,Q62952,A0A0G2JX92,D3ZGN7,Q66HA8,A0A0G2K6R9,P21575,Q6JE36,F1M7N7,A0A0G2K4A0,Q6P503,Q5RJR2,D3ZMX6,Q9JHL4,P68370,A0A654ICE6,F1M779,B2GV74,D3ZZ99,F1M8U2,D3ZBP4,D3ZWA5,O35987,Q9QZM5,D4ADZ2,F1LYG2,Q5PQM2,A0A0G2K5C6,O08678,Q6S3A0,Q810W7,Q4QQW1,A0A0G2JZ69,Q5XIM9,Q62910,Q62739,G3V9Y1,A0A0G2K315,Q5XIF6,P14646,Q78PB6,G3V9G5,F1LYA6,F1LR10,G3V949,A0A0H2UHQ3,D4A6T9,A0A0G2JUK2,G3V9S3,P15205,Q641X2,G3V6A2,D4AEC2,Q5D023,G3V6I1,F1M155,F1LRS8,P45592,B2GUY4,A0A0G2K5N6,Q5RJK5,F1LNK0,Q6AZ35,F1M392,F1LVX2,F1M265,P53987,Q05764,D4A644,E9PSL7,O08719,Q925Q9,Q9Z340,O08839,D3ZGE6,P60881,Q5XIT1,P35465,A0A096MJP4,D3Z8E6,Q4VFZ4,D4AC95,P85972,A0A0G2K9T4,Q9QX74,Q7TT49,P97563,A0A0G2JU89,D3ZF26,G3V7U4,F1M820,D4AE06,F1LRZ7,D3ZKQ4,D3ZFU9,Q2HWF0,Q68G30,D4A6H8,A0A0G2QC21,A0A0G2K8Z9,M0R9X8,Q63358,A0A096MK30,D3ZM69,D3ZCG2,P13668,D4A5I4,P18420,P09456,Q5RKI5,M0R8C1,Q3SWS9,D3ZHA0
76	PP_phosphoproteome	TRUE	6.68606e-11	529	625	102	0.1632	0.192817	GO:0036477	GO:CC	somatodendritic compartment	7185	1960	IBA,IDA,IDA IEA,IDA,IDA ISO,IDA,IDA IEA,IDA,IDA ISO IBA,IEA,IDA,IDA ISS ISO IEA,ISO IEA,IDA,IDA ISO,IDA,IDA,ISO IEA,IDA ISO IEA,IDA,ISO IEA,ISO,ISO IEA,IEA,IDA ISS ISO,IEA,IDA IEA,IDA ISO,IEA,IDA,IDA ISO IBA IEA,ISO IEA,IDA,ISO,IDA,ISO,IDA ISO,IDA ISO,IDA ISS ISO IEA,IDA,IDA ISS ISO IBA IEA,IEA,IDA ISO,IEA,IDA IEA,IDA,IDA ISO IEA,IDA,IDA ISS ISO IEA,ISO,IDA IBA IEA,IEA,IDA,IDA ISO,IDA,IDA,IDA ISO IBA,IEA,IEA,ISS ISO IEA,IDA,IEA,IDA ISS ISO IEA,IDA,IDA ISO,ISO IEA,ISO,IDA,IEA,ISO IEA,IDA,IDA ISO IBA IEA,ISO IEA,ISO,ISO IEA,IDA,ISO,IDA,IDA IEA,IDA,IDA IBA,ISO IEA,IEA,IDA ISO IEA,IDA ISO,ISO IEA,IDA,IDA,IDA,IDA ISS ISO IBA IEA,IDA,IEA,IDA,ISO,IEA,IEA,IEA,IDA,IDA,ISS ISO IEA,IDA,IDA	O88658,P14925,Q63259,P01186,Q9R237,Q5QD51,Q9QXY2,Q9JJ76,F1M4A4,A0A0G2JXK1,P97577,P31016,D4ACB6,Q9ET45,P47942,Q02563,P09951,Q9JHU0,E9PSK7,P63086,P47861,A0A096MJN4,Q62950,G3V9P7,P21818,Q64605,Q63472,P06687,F1LST4,B5DF41,A0A0H2UHL9,F1M241,P37285,D4A053,F1LQZ3,Q99N27,D4AD99,Q6J4I0,P12369,P97685,Q5FVJ0,G3V984,F1M8A4,D3ZPC4,Q920Q0,F1LV89,F1LTE0,Q9JK11,Q99M64,D3ZFQ5,Q9JHL4,F1M787,P11505,P11506,D4ABN8,D4A3T0,A0A096MKC0,P07936,A0A0G2K5C6,O08678,Q499N6,Q6S3A0,Q810W7,Q62739,P14646,Q78PB6,F1LYA6,D4A8A0,A0A0H2UHQ3,D4A6T9,A0A0G2K3L9,P15205,E9PTX9,Q4QQW4,F1LRS8,P45592,P62755,E9PSL7,Q4KM62,Q9Z340,F1M6V8,O08839,D3ZGE6,P60881,P35465,D3ZJ86,Q4VFZ4,Q5U2Z3,Q9JM15,Q9QX74,O35889,Q9JHZ4,Q4KSH6,A0A0G2QC21,D3ZEW7,F1LXF1,G3V917,D3ZDU2,Q5RKG9,Q80ZA5,D3ZZZ9,Q27W01
77	PP_phosphoproteome	TRUE	1.13157e-10	311	625	72	0.1152	0.231511	GO:0099513	GO:CC	polymeric cytoskeletal fiber	7185	3778	IBA IEA,IDA IBA IEA,IEA,ISS ISO,ISO IBA IEA,IDA ISO IBA IEA,IDA ISO,IDA ISO IBA IEA,IEA,IDA ISS ISO IBA,IDA IBA,IEA,IEA,IEA,IEA,ISO IBA IEA,IDA ISO,IDA ISS ISO IBA IEA,IEA,ISO IBA,IDA,ISO IEA,IBA IEA,ISO IEA,IBA,IBA,ISO IBA TAS IEA,ISO IEA,IEA,IEA,ISO IEA,ISO,IEA,IEA,IBA IEA,IDA ISO,IDA,ISO IBA IEA,IEA,IDA ISO IBA IEA,IEA,IEA,IDA IBA IEA,ISO IBA IEA,ISS ISO IBA IEA,IEA,ISO IEA,IDA ISO,IEA,IEA,IBA,IDA,ISS,IMP ISS ISO IBA IEA,ISO IBA IEA,ISO,ISS ISO IBA IEA,ISO IEA,IDA,IEA,ISS ISO,ISO,IEA,IEA,IEA,IBA,IEA,IDA ISO,IBA IEA,IEA,ISO IBA IEA,IEA	O88658,F1M4A4,P97577,P47942,Q06486,D3ZXQ2,D3ZCD0,F1LNR0,F1LST4,B5DF41,A0A0H2UHL9,A0A0G2JW88,A0A0G2JZ27,P37285,D4A053,F1LQZ3,D3ZQL7,A0A0G2JZM8,G3V8F8,O35303,Q62952,Q66HA8,P21575,Q6JE36,Q5RJR2,Q9JHL4,P68370,A0A654ICE6,F1M779,B2GV74,D3ZWA5,D4ADZ2,Q5PQM2,A0A0G2K5C6,Q4QQW1,Q5XIM9,Q62910,Q5XIF6,Q78PB6,G3V9G5,G3V949,A0A0H2UHQ3,P15205,G3V6A2,D4AEC2,Q5D023,F1LRS8,B2GUY4,F1LNK0,Q6AZ35,F1LVX2,F1M265,O08839,D3ZGE6,Q5XIT1,P35465,D3Z8E6,Q4VFZ4,P85972,A0A0G2K9T4,Q9QX74,P97563,G3V7U4,F1LRZ7,Q68G30,A0A0G2K8Z9,M0R9X8,Q63358,D3ZCG2,P13668,M0R8C1,Q3SWS9
78	PP_phosphoproteome	TRUE	1.09572e-09	404	625	83	0.1328	0.205446	GO:0099512	GO:CC	supramolecular fiber	7185	3777	IBA IEA,IDA IBA IEA,IEA,ISS ISO,ISO IBA IEA,IDA ISO IBA IEA,ISS ISO IBA IEA,IDA ISO,IDA ISO IBA IEA,IEA,IDA ISS ISO IBA,IDA IBA,IEA,IEA,IEA,ISO IBA IEA,IEA,ISO IBA IEA,IDA ISO,IDA ISS ISO IBA IEA,ISO,IEA,ISO IBA,IDA,ISO IEA,ISO,IBA IEA,ISO IEA,ISO IBA,IBA,ISO IBA TAS IEA,ISO IEA,IEA,IEA,ISO IEA,ISO,ISO IEA,IEA,IEA,IEA,IBA IEA,ISO,IDA ISO,IDA,IDA,ISO IBA IEA,IMP ISO,IEA,IDA ISO IBA IEA,IEA,IEA,IDA IBA IEA,ISO IBA IEA,ISS ISO IBA IEA,IEA,ISO,ISO IEA,IDA ISO,IEA,IEA,IBA,IDA,IDA ISS,IMP ISS ISO IBA IEA,ISO IBA IEA,IDA ISO,ISS ISO IBA IEA,ISO IEA,IDA ISO IEA,IEA,ISS ISO,ISO,IEA,IEA,IEA,IBA,IEA,IDA ISO,IBA IEA,IEA,ISO IBA IEA,IEA,TAS IEA	O88658,F1M4A4,P97577,P47942,Q06486,D3ZXQ2,A0A0G2JUA5,D3ZCD0,F1LNR0,F1LST4,B5DF41,A0A0H2UHL9,A0A0G2JW88,A0A0G2JZ27,P37285,D4A4T0,D4A053,F1LQZ3,D3ZQL7,A0A0G2JZM8,D4ACM9,G3V8F8,O35303,Q62952,Q66HA8,A0A0G2K6R9,P21575,Q6JE36,Q5RJR2,Q9JHL4,P68370,A0A654ICE6,F1M779,B2GV74,D3ZWA5,D4ADZ2,Q64542,Q5PQM2,A0A0G2K5C6,Q6S3A0,Q4QQW1,A0A0G2JZ69,Q5XIM9,Q62910,G3V9Y1,Q5XIF6,P14646,Q78PB6,G3V9G5,G3V949,A0A0H2UHQ3,P15205,G3V6A2,D4AEC2,Q5D023,F1M155,F1LRS8,B2GUY4,F1LNK0,Q6AZ35,F1LVX2,F1M265,O08839,D3ZGE6,Q5XIT1,P35465,D3Z8E6,Q4VFZ4,P85972,A0A0G2K9T4,Q9QX74,P97563,G3V7U4,F1LRZ7,Q68G30,A0A0G2K8Z9,M0R9X8,Q63358,D3ZCG2,P13668,M0R8C1,Q3SWS9,D3ZHA0
79	PP_phosphoproteome	TRUE	1.70294e-09	407	625	83	0.1328	0.203931	GO:0099081	GO:CC	supramolecular polymer	7185	3747	IBA IEA,IDA IBA IEA,IEA,ISS ISO,ISO IBA IEA,IDA ISO IBA IEA,ISS ISO IBA IEA,IDA ISO,IDA ISO IBA IEA,IEA,IDA ISS ISO IBA,IDA IBA,IEA,IEA,IEA,ISO IBA IEA,IEA,ISO IBA IEA,IDA ISO,IDA ISS ISO IBA IEA,ISO,IEA,ISO IBA,IDA,ISO IEA,ISO,IBA IEA,ISO IEA,ISO IBA,IBA,ISO IBA TAS IEA,ISO IEA,IEA,IEA,ISO IEA,ISO,ISO IEA,IEA,IEA,IEA,IBA IEA,ISO,IDA ISO,IDA,IDA,ISO IBA IEA,IMP ISO,IEA,IDA ISO IBA IEA,IEA,IEA,IDA IBA IEA,ISO IBA IEA,ISS ISO IBA IEA,IEA,ISO,ISO IEA,IDA ISO,IEA,IEA,IBA,IDA,IDA ISS,IMP ISS ISO IBA IEA,ISO IBA IEA,IDA ISO,ISS ISO IBA IEA,ISO IEA,IDA ISO IEA,IEA,ISS ISO,ISO,IEA,IEA,IEA,IBA,IEA,IDA ISO,IBA IEA,IEA,ISO IBA IEA,IEA,TAS IEA	O88658,F1M4A4,P97577,P47942,Q06486,D3ZXQ2,A0A0G2JUA5,D3ZCD0,F1LNR0,F1LST4,B5DF41,A0A0H2UHL9,A0A0G2JW88,A0A0G2JZ27,P37285,D4A4T0,D4A053,F1LQZ3,D3ZQL7,A0A0G2JZM8,D4ACM9,G3V8F8,O35303,Q62952,Q66HA8,A0A0G2K6R9,P21575,Q6JE36,Q5RJR2,Q9JHL4,P68370,A0A654ICE6,F1M779,B2GV74,D3ZWA5,D4ADZ2,Q64542,Q5PQM2,A0A0G2K5C6,Q6S3A0,Q4QQW1,A0A0G2JZ69,Q5XIM9,Q62910,G3V9Y1,Q5XIF6,P14646,Q78PB6,G3V9G5,G3V949,A0A0H2UHQ3,P15205,G3V6A2,D4AEC2,Q5D023,F1M155,F1LRS8,B2GUY4,F1LNK0,Q6AZ35,F1LVX2,F1M265,O08839,D3ZGE6,Q5XIT1,P35465,D3Z8E6,Q4VFZ4,P85972,A0A0G2K9T4,Q9QX74,P97563,G3V7U4,F1LRZ7,Q68G30,A0A0G2K8Z9,M0R9X8,Q63358,D3ZCG2,P13668,M0R8C1,Q3SWS9,D3ZHA0
80	PP_phosphoproteome	TRUE	1.69351e-08	216	625	54	0.0864	0.25	GO:0150034	GO:CC	distal axon	7185	3996	IDA,IDA,IDA,IDA,IDA,HDA,IDA,IDA,HDA,HDA,HDA,HDA,IEA,IEA,ISO IEA,ISS,IDA ISO IBA IEA,IEA,HDA,IDA,IDA ISS ISO IEA,IDA IEA,IDA,IEA,IMP,HDA,IDA ISO IEA,IDA IEA,IDA,ISO IEA,IEA,HDA,TAS IEA,ISS,IDA,IDA,IDA,IDA,IDA ISO IEA,IDA,IDA,IDA,IDA HDA,IDA,ISO,ISO IEA,IDA,IDA IEA,IDA ISO IBA,ISO IBA IEA,IDA,IEA,ISS ISO IEA,IDA	Q63475,Q63259,P01179,Q9R237,Q9JJ76,P61765,P97577,P47942,Q02563,P60905,P0DJJ3,P09951,E9PSK7,O88917,Q62950,A0A0G2K5B0,P21818,Q64605,P63045,P06687,A0A0H2UHL9,P37285,A0A1W2Q6Q2,A0A0G2K8P5,B2DD29,P56603,Q5FVJ0,Q62952,A8WCF8,D3ZBP4,Q9QZM5,O70257,P07936,Q62910,Q78PB6,D4A8A0,P15205,P45592,P63012,Q9Z340,O08839,D3ZGE6,P60881,Q921A2,P35465,D3ZJ86,Q4VFZ4,Q9QX74,D4AE06,B5DFK6,A0A0G2QC21,G3V917,Q80ZA5,D3ZZZ9
81	PP_phosphoproteome	TRUE	3.15256e-08	571	625	101	0.1616	0.176883	GO:0099080	GO:CC	supramolecular complex	7185	3746	IBA IEA,IDA IBA IEA,IEA,ISS ISO,ISO IBA IEA,IDA ISO IBA IEA,ISS ISO IBA IEA,IDA ISO,IDA ISO IBA IEA,IEA,IDA ISS ISO IBA,IDA IBA,IEA,IEA,IEA,ISO IBA IEA,IEA,ISO IBA IEA,IDA ISO,IDA ISS ISO IBA IEA,ISO,IEA,ISO IBA,IDA,ISO IEA,ISO,IBA IEA,ISO IEA,ISO IBA,IBA,ISO IBA TAS IEA,ISO IEA,IEA,IEA,ISS ISO IEA,IDA ISO,ISO IEA,IDA ISO,ISO,ISO IEA,IEA,IEA,IDA ISO,IEA,IBA IEA,ISO,IDA ISO,IDA,IDA,ISO IBA IEA,IMP ISO,ISO IBA IEA,ISO IEA,IDA ISO IBA IEA,IEA,IEA,IDA ISO,ISO IBA IEA,IDA IBA IEA,ISO IBA IEA,ISO,ISS ISO IBA IEA,IDA IEA,IBA,ISO,ISO IEA,IDA ISO,IEA,IEA,IEA,IDA ISO,ISO,IBA,ISO IEA,IDA,IDA ISS,IMP ISS ISO IBA IEA,ISO IBA IEA,IDA ISO,ISS ISO IBA IEA,ISO IEA,ISS ISO IEA,IDA ISO IEA,IEA,ISS ISO,ISO,IEA,IEA,ISO IEA,ISO IBA,IEA,IBA,IEA,IDA ISO,IBA IEA,IEA,IDA,ISO IEA,ISO IBA IEA,IEA,TAS IEA	O88658,F1M4A4,P97577,P47942,Q06486,D3ZXQ2,A0A0G2JUA5,D3ZCD0,F1LNR0,F1LST4,B5DF41,A0A0H2UHL9,A0A0G2JW88,A0A0G2JZ27,P37285,D4A4T0,D4A053,F1LQZ3,D3ZQL7,A0A0G2JZM8,D4ACM9,G3V8F8,O35303,Q62952,Q66HA8,A0A0G2K6R9,P21575,Q6JE36,Q5RJR2,Q9JHL4,P68370,A0A654ICE6,F1M779,B2GV74,Q9WU49,D4ABN8,D3ZWA5,A0A096MKC0,D4ADZ2,Q64542,Q5PQM2,A0A0G2K5C6,D3ZIV8,Q6S3A0,Q4QQW1,A0A0G2JZ69,Q5XIM9,Q62910,G3V9Y1,Q5XIF6,P14646,Q78PB6,E9PSW8,G3V9G5,G3V949,A0A0H2UHQ3,F1M062,A0A0G2JUK2,P15205,G3V6A2,A0A0G2K160,D4AEC2,Q5D023,A0A0G2K717,F1M155,F1LRS8,B2GUY4,A0A0G2K5N6,F1LNK0,Q6AZ35,A0A0G2KAI2,P62755,F1LVX2,F1M842,F1M265,O08839,D3ZGE6,Q5XIT1,P35465,D3Z8E6,Q4VFZ4,B0BN72,P85972,A0A0G2K9T4,Q9QX74,P97563,G3V7U4,F1LRZ7,Q6AY21,M0RBQ1,Q68G30,A0A0G2K8Z9,M0R9X8,Q63358,D3ZCG2,P13668,Q6URK4,D3ZDU2,M0R8C1,Q3SWS9,D3ZHA0
82	PP_phosphoproteome	TRUE	4.30148e-08	201	625	51	0.0816	0.253731	GO:0005874	GO:CC	microtubule	7185	504	IBA IEA,IDA IBA IEA,IEA,ISS ISO,ISO IBA IEA,IDA ISO IBA IEA,IDA ISO IBA IEA,IEA,IDA ISS ISO IBA,IEA,IEA,IEA,ISO IBA IEA,IDA ISO,IDA ISS ISO IBA IEA,ISO IBA,ISO IEA,IBA IEA,ISO IEA,ISO IBA TAS IEA,IEA,IEA,ISO IEA,ISO,IEA,IEA,IBA IEA,IDA ISO,IDA,ISO IBA IEA,IEA,IEA,IEA,IDA IBA IEA,ISO IBA IEA,ISS ISO IBA IEA,IEA,IEA,IEA,ISS,ISO IBA IEA,ISS ISO IBA IEA,ISO IEA,IEA,IEA,IBA,IEA,IBA IEA,IEA,ISO IBA IEA,IEA	O88658,F1M4A4,P97577,P47942,Q06486,D3ZXQ2,F1LNR0,F1LST4,B5DF41,A0A0G2JW88,P37285,D4A053,F1LQZ3,D3ZQL7,A0A0G2JZM8,O35303,Q66HA8,P21575,Q6JE36,P68370,F1M779,B2GV74,D3ZWA5,D4ADZ2,Q5PQM2,A0A0G2K5C6,Q4QQW1,Q5XIM9,Q62910,Q5XIF6,Q78PB6,G3V949,A0A0H2UHQ3,P15205,G3V6A2,D4AEC2,Q5D023,F1LNK0,Q6AZ35,O08839,Q5XIT1,D3Z8E6,Q4VFZ4,A0A0G2K9T4,Q68G30,A0A0G2K8Z9,M0R9X8,D3ZCG2,P13668,M0R8C1,Q3SWS9
83	PP_phosphoproteome	TRUE	1.33706e-07	385	625	76	0.1216	0.197403	GO:0098794	GO:CC	postsynapse	7185	3622	IDA ISO IBA IEA,IDA,IDA,IDA ISS ISO IBA IEA,ISO IEA,ISO IEA,ISO IEA,IDA IEP,IDA IBA,IEA,IDA ISO IBA,IEA,IDA IEA,IEA,IDA,IDA IEP ISO IBA IEA,ISO,ISO IEA,ISO,ISO,IDA,ISO,IDA IMP IEP,IDA ISO,IDA,IDA ISS ISO IEA,IEA,IDA ISO,IEA,ISO,IDA ISO IEA,IDA IMP ISO IEA,IDA ISO IEA,IDA ISO,IDA IBA IEA,IDA,IEA,IDA IBA IEA,IDA IBA,IDA,IDA IEP IEA,ISO,ISO IBA IEA,ISO,IEA,IDA ISO,ISO,IDA ISO IEA,IDA ISO IBA,IDA,IDA ISO,IEA,ISO IEA,IEA,ISS IEA,IDA ISO IBA IEA,IDA IEA,IDA,ISO,IDA IEA,ISO IEA,ISO,IDA,IDA ISS ISO IBA IEA,IDA IBA,ISO IEA,IDA IMP ISO IBA IEA,ISO,IDA ISS ISO,IEA,IEA,IDA IEP ISO IEA,EXP IDA,IDA,IEA,IDA	Q9QXY2,P61765,F1M4A4,P31016,D4ACB6,Q9ET45,P09951,P63086,O88917,A0A0G2JSL4,M0R5P8,G3V9P7,Q64605,Q63472,P06687,A0A0H2UHL9,A0A0G2JW88,O70441,A0A0G2K0F3,G3V874,D3ZQL7,Q99N27,D4AD99,A0A1W2Q6Q2,Q6J4I0,P12369,G3V984,F1M8A4,P10687,A0A0G2K6R9,Q920Q0,F1LTE0,Q9JK11,D3ZFQ5,Q9JHL4,P11505,G3V7J1,P11506,G3V7P1,D4A3T0,Q9QZM5,Q71TY3,P07936,Q3S4A4,Q62910,P14646,F1LYA6,P15205,A0A0G2JY26,P45592,B2GUY4,P31662,D3ZPN0,A0A0G2K3Q5,P63012,Q05764,Q4KM62,F1M6V8,A0A0G2KB60,D3ZGE6,P60881,P35465,D3ZU13,Q9QX74,Q9JHZ4,B5DFK6,D3ZWS0,D4A6H8,A0A0G2QC21,D3ZEW7,D3ZJR6,F1LXF1,Q6URK4,Q5RKG9,Q80ZA5,D3ZZZ9
84	PP_phosphoproteome	TRUE	2.51054e-07	382	625	75	0.12	0.196335	GO:0030425	GO:CC	dendrite	7185	1099	IBA,IDA,IDA ISO,IDA IEA,IDA IBA,IDA,IDA ISS ISO IEA,ISO IEA,IDA,IDA ISO,IDA,IDA,ISO IEA,IDA ISO IEA,IDA,ISO,ISO,IEA,IDA IEA,IDA,IEA,IDA ISO IBA IEA,ISO IEA,ISO,IDA ISO,IDA,IDA ISS ISO IEA,IDA,IDA ISS ISO IBA,IEA,IDA ISO,IDA IEA,IDA,IDA ISO IEA,IDA ISS ISO IEA,ISO,IDA IBA IEA,IDA,IDA,IDA,IDA ISO IBA,IEA,IEA,ISS ISO IEA,IDA,IEA,IEA,IDA,IDA ISO,ISO,IEA,ISO IEA,IDA,IDA ISO IBA IEA,ISO IEA,IDA,ISO,IDA IEA,IDA IBA,ISO IEA,IEA,IDA ISO,ISO IEA,IDA,ISS ISO IBA IEA,IEA,IDA,IEA,IEA,IEA,IDA,IDA,ISS ISO IEA,IDA,IDA	O88658,P01186,Q9R237,Q9QXY2,F1M4A4,P97577,P31016,D4ACB6,Q9ET45,P47942,Q02563,P09951,Q9JHU0,E9PSK7,P63086,A0A096MJN4,Q62950,G3V9P7,Q63472,P06687,F1LST4,A0A0H2UHL9,F1M241,Q99N27,D4AD99,Q6J4I0,P12369,P97685,Q5FVJ0,G3V984,F1M8A4,Q920Q0,F1LV89,F1LTE0,Q99M64,D3ZFQ5,Q9JHL4,P11505,P11506,D4ABN8,A0A096MKC0,P07936,A0A0G2K5C6,O08678,Q499N6,Q6S3A0,Q810W7,Q62739,P14646,F1LYA6,A0A0H2UHQ3,D4A6T9,A0A0G2K3L9,P15205,F1LRS8,P45592,P62755,Q4KM62,F1M6V8,O08839,D3ZGE6,P35465,D3ZJ86,Q5U2Z3,Q9QX74,Q9JHZ4,Q4KSH6,D3ZEW7,F1LXF1,G3V917,D3ZDU2,Q5RKG9,Q80ZA5,D3ZZZ9,Q27W01
85	PP_phosphoproteome	TRUE	2.87474e-07	383	625	75	0.12	0.195822	GO:0097447	GO:CC	dendritic tree	7185	3353	IBA,IDA,IDA ISO,IDA IEA,IDA IBA,IDA,IDA ISS ISO IEA,ISO IEA,IDA,IDA ISO,IDA,IDA,ISO IEA,IDA ISO IEA,IDA,ISO,ISO,IEA,IDA IEA,IDA,IEA,IDA ISO IBA IEA,ISO IEA,ISO,IDA ISO,IDA,IDA ISS ISO IEA,IDA,IDA ISS ISO IBA,IEA,IDA ISO,IDA IEA,IDA,IDA ISO IEA,IDA ISS ISO IEA,ISO,IDA IBA IEA,IDA,IDA,IDA,IDA ISO IBA,IEA,IEA,ISS ISO IEA,IDA,IEA,IEA,IDA,IDA ISO,ISO,IEA,ISO IEA,IDA,IDA ISO IBA IEA,ISO IEA,IDA,ISO,IDA IEA,IDA IBA,ISO IEA,IEA,IDA ISO,ISO IEA,IDA,ISS ISO IBA IEA,IEA,IDA,IEA,IEA,IEA,IDA,IDA,ISS ISO IEA,IDA,IDA	O88658,P01186,Q9R237,Q9QXY2,F1M4A4,P97577,P31016,D4ACB6,Q9ET45,P47942,Q02563,P09951,Q9JHU0,E9PSK7,P63086,A0A096MJN4,Q62950,G3V9P7,Q63472,P06687,F1LST4,A0A0H2UHL9,F1M241,Q99N27,D4AD99,Q6J4I0,P12369,P97685,Q5FVJ0,G3V984,F1M8A4,Q920Q0,F1LV89,F1LTE0,Q99M64,D3ZFQ5,Q9JHL4,P11505,P11506,D4ABN8,A0A096MKC0,P07936,A0A0G2K5C6,O08678,Q499N6,Q6S3A0,Q810W7,Q62739,P14646,F1LYA6,A0A0H2UHQ3,D4A6T9,A0A0G2K3L9,P15205,F1LRS8,P45592,P62755,Q4KM62,F1M6V8,O08839,D3ZGE6,P35465,D3ZJ86,Q5U2Z3,Q9QX74,Q9JHZ4,Q4KSH6,D3ZEW7,F1LXF1,G3V917,D3ZDU2,Q5RKG9,Q80ZA5,D3ZZZ9,Q27W01
86	PP_phosphoproteome	TRUE	1.91526e-06	1619	625	209	0.3344	0.129092	GO:0005886	GO:CC	plasma membrane	7185	514	IDA,IEA,IDA IEA,IEA,IDA IMP ISO IBA IEA,IDA ISO IBA,IDA ISO IBA,ISS ISO IBA IEA,IDA,IDA IBA,ISO IBA IEA,IEA,IDA ISO IBA IEA,IDA ISO,IDA IEP ISO IBA IEA,IDA,IDA IEA,IDA IEA,IDA ISS ISO IBA IEA,IDA ISS ISO IBA TAS IEA,ISO IEA,ISS ISO IBA IEA,IDA,IDA ISO IEA,IDA IMP ISS ISO IBA,ISS IEA,IEA,ISS ISO IBA IEA,ISO,IDA TAS IEA,IBA,IBA IEA,IDA IMP IEP IBA IEA,IDA ISO,IBA,IBA,IBA IEA,IDA ISO IBA,ISS ISO IEA,IDA ISO IEA,IDA ISS ISO IBA IEA,IDA ISO IBA IEA,IBA IEA,IDA ISS ISO NAS IEA,IBA,IDA ISO IBA IEA,IEA,IDA,IDA ISO IBA IEA,ISO IBA IEA,IDA IBA,ISS ISO IBA IEA,ISO IBA IEA,ISO IBA,IEA,IBA,ISO IEA,ISO IEA,ISO IEA,IDA ISS ISO IEA,IDA ISO TAS IEA,IDA,IDA ISO IBA,ISS ISO IBA IEA,IDA,IEA,IBA,IDA ISO IEA,ISS ISO IEA,IDA ISO IBA TAS,IDA ISO IBA TAS IEA,ISO IEA,IBA IEA,IDA ISO IBA IEA,IDA IEA,IDA ISS ISO IBA IEA,ISO,IBA IEA,IDA ISO IBA IEA,IDA ISO,ISO,IBA IEA,IDA,IDA IMP ISS ISO IBA TAS IEA,IBA,IEA,ISO IBA IEA,ISO,IDA,IEA,IEA,IBA IEA,EXP IDA ISS ISO IBA TAS IEA,IEA,EXP IDA ISO IBA TAS IEA,IEA,ISO,IEA,IDA,IDA,ISO IEA,IDA ISO IBA,IEA,EXP IDA ISO IBA IEA,IBA IEA,ISO IEA,ISO IBA IEA,ISS ISO IEA,IEA,IEA,IDA ISO IBA,ISS ISO,IDA,IDA,IDA ISO,ISO IBA IEA,IDA ISO,ISS ISO IBA TAS IEA,IDA,ISO IBA,IDA ISO IBA IEA,IDA ISO IEA,IDA IBA IEA,IEA,ISO IBA IEA,ISO IEA,ISS ISO IBA IEA,IDA ISO IEA,IDA ISO IBA IEA,IEA,IDA IBA,IDA,ISO IBA IEA,ISO IEA,IDA IEA,IDA ISS ISO IBA IEA,IDA ISO IBA,IEA,IEA,ISO IBA IEA,IEA,ISO IBA IEA,IEA,IBA IEA,IDA,ISO IBA,IDA ISO IBA IEA,ISO IBA IEA,ISO IBA IEA,IBA IEA,IDA,IBA IEA,IDA ISO IBA IEA,IDA ISO IBA IEA,IDA IEP ISO IBA IEA,ISO,IDA,IDA ISO,IDA,IDA ISO IBA,IDA ISS IEA,ISO IBA IEA,IEA,IDA ISO IEA,ISO IBA TAS IEA,IDA ISS ISO IEA,IDA ISO IBA IEA,IDA ISS ISO IBA IEA,IEA,ISS ISO IBA IEA,IEA,IDA,IBA,IEA,ISO IEA,IDA IMP ISO IBA IEA,ISO IBA IEA,IEA,ISO,IDA ISO IBA IEA,IDA ISO,ISO IBA IEA,IBA,ISO IEA,IEA,ISO IEA,IDA ISO IBA,IEA,IDA ISO IBA,ISS ISO IEA,IDA,IBA IEA,IEA,IDA,IDA IEA,IBA,IEA,IDA,IEA,IDA ISO IEA,IEA,IMP ISS ISO IEA,IDA,IDA ISS ISO IBA IEA,ISO IBA TAS IEA,IDA ISO IBA IEA,ISO IBA,ISO,IDA ISO	P14925,F1M7S3,Q63259,Q6AY81,P54287,F1LUT4,D4A7Y4,D3ZNF5,Q9R237,D4A3X6,D4A105,Q5QD51,P61765,Q7TNK0,Q9WU70,A0A0G2K0M8,A0A0G2JXK1,P97577,Q68FR2,P31016,D4ACB6,Q5PPM8,P47942,Q06486,P61265,P60905,A0A096P6L8,P0DJJ3,E9PSK7,P63086,P47861,D3ZES7,O88917,F1LXQ7,D4A7M0,Q62807,A0A0G2K5B0,M0R5P8,A0A0G2JUA5,Q64605,Q63472,P63045,Q9JIS1,P06687,B5DFJ0,D3ZCD0,F1LST4,B5DF41,A0A0H2UHL9,A0A0G2K543,A0A0G2K0F3,D4A053,G3V874,D3ZCI2,D4AD99,Q6AY30,Q5FWS6,F1LVS1,P12369,A0A0G2JZM8,P97685,O35303,A0A0G2K5K1,Q4V888,D3ZGN7,D3ZPC4,Q5BJU0,A0A0G2K6R9,Q9WTQ1,P21575,Q920Q0,Q6JE36,A0A0G2K1G8,P08289,Q9JK11,Q99M64,Q5RJR2,D3ZMX6,D3ZFQ5,M0RB22,D3ZTL8,Q9JHL4,P05197,A0A654ICE6,F1LN45,F1M779,Q9JJP0,Q5XI73,B2GV74,D3ZZ99,O08873,A0A0G2K6T9,P11505,G3V7J1,P11506,Q5U2N3,A9CMA6,D4ABN8,Q3MID3,D4A3T0,D3ZWA5,D4A5X1,E9PST5,Q64542,F1LYG2,O70257,P07936,O08678,Q6S3A0,Q810W7,A0A0G2JZ69,A0A0G2JUZ0,Q62910,G3V9Y1,P14646,G3V9G5,D3ZL57,Q9JI66,P19836,F1M6T3,F1LR10,D3ZYJ5,Q8K5A9,Q5BJN8,Q99068,G3V9S3,Q5PQL7,P15205,E9PTX9,D4A8L3,D4ADX8,A0A0G2K717,G3V7V3,F1LRS8,P45592,P26431,B2GUY4,A0A0G2K5N6,P31662,D3ZPN0,F1LVX2,Q5U2P5,A0A0G2K3Q5,P63012,F1M265,D3ZCJ3,P53987,B4F7F3,Q05764,Q5M7A3,E9PSL7,Q9Z340,O08839,D3ZGE6,P60881,Q921A2,Q6MG48,A0A0G2JZY3,Q6GMM8,A0A0G2JXJ6,P35465,D3ZJ86,Q4VFZ4,Q9WTW8,P54900,P85972,Q9JM15,Q9QX74,Q7TT49,Q66H98,D3ZF26,F1M820,D4A9D8,D4A7F3,E9PU29,D3ZWS0,D3ZFU9,Q2HWF0,D4A6C5,D4A6H8,A0A0G2QC21,Q3ZB99,D3ZU84,G3V6N7,D3ZEW7,F1LXF1,D3ZYR4,G3V6L5,D4ADS9,Q924N5,Q8K1Q0,Q63488,Q9JMB5,Q62785,A0A096MK30,D3ZM69,D3ZCG2,A0A0G2K9M4,D3ZLC3,P09456,F1LX08,Q4V8I7,Q62991,Q80ZA5,I6LBW4,D3ZZZ9,F1LY04,M0R8C1,D3ZHA0
87	PP_phosphoproteome	TRUE	1.40147e-05	398	625	73	0.1168	0.183417	GO:0044297	GO:CC	cell body	7185	2302	IDA,IDA IEA,IDA ISO,IDA,IDA,IDA,IDA ISO,IDA,ISO IEA,IDA ISO,IDA,ISO IEA,IDA,IDA,ISO IEA,ISO,ISO IEA,IDA ISS ISO,IEA,IDA IEA,ISO,IDA,IDA,ISO IEA,IDA,ISO,IDA,ISO,IDA,IDA ISO IBA IEA,IDA,IEA,IDA,IDA,IDA ISS ISO IEA,IEA,IEA,IDA,IDA ISO,IDA,IDA,IDA,IDA ISO IBA,IEA,IEA,IDA,IDA ISS ISO,IDA ISO,IDA ISO IEA,IDA,IDA,IEA,IDA,IDA ISO IBA IEA,ISO IEA,ISO,IDA,ISO,IDA,IDA,IDA,IDA ISO IEA,IDA,IDA,IDA,IDA,IDA,ISO,IEA,IDA,IDA,ISS ISO IEA,IDA	P14925,Q63259,Q9R237,Q5QD51,Q9QXY2,Q9JJ76,F1M4A4,P97577,D4ACB6,P47942,Q02563,Q9JHU0,E9PSK7,P63086,P47861,A0A096MJN4,Q62950,P21818,Q64605,Q63472,P06687,B5DF41,A0A0H2UHL9,F1M241,P37285,D4A053,F1LQZ3,Q6J4I0,P12369,Q5FVJ0,Q62952,D3ZPC4,F1LV89,Q9JK11,Q99M64,Q9JHL4,F1M787,P11505,P11506,Q5U2N3,D4ABN8,D4A3T0,A0A096MKC0,P07936,A0A0G2K5C6,Q499N6,Q810W7,Q5XIM9,Q78PB6,D4A8A0,Q8K5A9,A0A0H2UHQ3,G3V9S3,P15205,E9PTX9,Q4QQW4,P45592,P62755,E9PSL7,Q9Z340,P60881,Q921A2,Q4VFZ4,Q5U2Z3,Q9JM15,Q9QX74,Q4KSH6,A0A0G2QC21,G3V917,D3ZDU2,Q5RKG9,Q80ZA5,Q27W01
88	PP_phosphoproteome	TRUE	1.81922e-05	159	625	40	0.064	0.251572	GO:0070382	GO:CC	exocytic vesicle	7185	2793	IEA,EXP IDA ISS ISO IEA,EXP IDA,IDA,EXP IDA IEP IEA,ISS ISO IEA,IBA,EXP IDA ISO IBA IEA,IDA IEP ISO IEA,EXP IDA IEP ISO IBA IEA,IBA IEA,IBA,IBA,IDA IEP ISO,IDA IEA,EXP IDA ISO NAS IEA,EXP IDA IEP ISO IBA IEA,IDA IEA,IDA IEP ISO IEA,IDA,IDA IEA,IDA,IDA,IDA,IDA IBA IEA,IDA,ISS ISO IEA,EXP IDA IEP IBA,IDA IEP ISO IBA IEA,IEA,EXP IDA IBA,IBA,IDA ISO,ISO IEA,IDA IMP IEP,IDA IEP IBA IEA,EXP IDA IEP ISO IBA IEA,IDA IBA,ISO IEA,ISO IEA	O88658,Q63475,F1LUT4,F1M4A4,Q9WU70,P31016,P61265,Q02563,P60905,P09951,P47861,A0A096MJN4,Q62807,F1M3W5,Q64605,P63045,O70441,B2DD29,P56603,Q9ERH3,O35303,Q62952,P21575,Q99M64,A8WCF8,O08873,P11505,G3V7P1,A9CMA6,A0A0G2KAL9,O70257,Q62739,P14646,Q78PB6,O70593,P31662,P63012,O08839,P60881,F7EUU4
89	PP_phosphoproteome	TRUE	6.27947e-05	1781	625	219	0.3504	0.122965	GO:0071944	GO:CC	cell periphery	7185	3128	IDA,IEA,IDA IEA,IEA,IDA IMP ISO IBA IEA,IDA ISO IBA,IDA ISO IBA,ISS ISO IBA IEA,IDA,IDA IBA,ISO IBA IEA,IEA,IDA ISO IBA IEA,IDA ISO,IDA IEP ISO IBA IEA,IDA,IDA IEA,IDA IEA,IDA ISS ISO IBA IEA,IDA ISS ISO IBA TAS IEA,ISO IEA,ISS ISO IBA IEA,IDA,IDA ISO IEA,IDA IMP ISS ISO IBA,ISS IEA,IEA,ISS ISO IBA IEA,ISO,IDA TAS IEA,IBA,ISO IBA,IEA,IBA IEA,IDA IMP IEP IBA IEA,IDA ISO,IBA,IBA,IBA IEA,IDA ISO IBA,ISS ISO IEA,IDA ISO IEA,IDA ISS ISO IBA IEA,IDA ISO IBA IEA,IDA IBA IEA,IDA ISS ISO NAS IEA,IBA,IDA ISO IBA IEA,IDA ISO IBA,IEA,IDA,IDA ISO IBA IEA,IDA,ISO IBA IEA,IDA IBA,ISS ISO IBA IEA,ISO IBA IEA,ISO IBA,IEA,IBA,ISO IEA,ISO IEA,ISO IEA,IDA ISS ISO IBA IEA,ISO,IDA ISO TAS IEA,IEA,IDA,IDA ISO IBA,ISS ISO IBA IEA,IDA,IEA,IBA,IDA ISO IEA,ISS ISO IEA,IDA ISO IBA TAS,IDA ISO IBA TAS IEA,ISO IEA,IBA IEA,IDA ISO IBA IEA,IDA IEA,IDA ISS ISO IBA IEA,ISO,IBA IEA,IDA ISO IBA IEA,IDA ISO,ISO,ISS ISO IBA IEA,IDA,IDA IMP ISS ISO IBA TAS IEA,IBA,IEA,ISO IBA IEA,ISO,IDA,IEA,IEA,IBA IEA,EXP IDA ISS ISO IBA TAS IEA,IEA,EXP IDA ISO IBA TAS IEA,IEA,ISO,IEA,IDA,IDA,ISO IEA,IDA ISO IBA,IEA,EXP IDA ISO IBA IEA,IBA IEA,ISO IEA,ISO IBA IEA,ISS ISO IEA,IEA,IEA,IDA ISO IBA TAS IEA,ISS ISO,IDA,IDA,IDA ISO,ISO IBA IEA,IDA ISO,ISS ISO IBA TAS IEA,IDA,ISO IBA,IDA ISO IBA IEA,IDA ISO IEA,IDA IBA IEA,IEA,ISO IBA IEA,IDA IBA,ISO IEA,ISS ISO IBA IEA,IDA ISO IEA,IDA ISO IBA IEA,IEA,IDA IBA,IBA,IEA,IDA,ISO IBA IEA,ISO IEA,IDA ISO IEA,IDA ISS ISO IBA IEA,IDA ISO IBA,IEA,IEA,ISO IBA IEA,IEA,ISO IBA IEA,IEA,IBA IEA,IDA,ISO IBA,IDA ISO IBA IEA,ISO IBA IEA,ISO IBA IEA,IBA IEA,IDA,IBA IEA,IDA ISO IBA IEA,IDA ISS ISO IBA IEA,IDA IEP ISO IBA IEA,IDA ISO IEA,IDA,IDA ISO,IDA,IDA ISO IBA,IDA ISS IEA,ISO IBA IEA,IEA,IDA ISO IEA,ISO IBA TAS IEA,IDA ISS ISO IEA,IDA ISO IBA IEA,IDA ISS ISO IBA IEA,IEA,ISS ISO IBA IEA,IEA,IDA,IBA,IEA,ISO IEA,IDA IMP ISO IBA IEA,ISO IBA IEA,IEA,ISO,IDA ISO IBA IEA,IDA ISO IEA,ISO IBA IEA,IBA,ISO IEA,IEA,ISO IEA,IDA ISO IBA,IEA,IDA ISO IBA,ISS ISO IEA,IDA,IBA IEA,IEA,IDA,ISS ISO IEA,IDA IEA,IBA,IEA,IDA,IEA,IDA ISO IEA,IEA,IMP ISS ISO IEA,IDA,IDA ISS ISO IBA IEA,ISO IBA TAS IEA,IDA ISO IBA IEA,ISO IBA,ISO,IDA ISO	P14925,F1M7S3,Q63259,Q6AY81,P54287,F1LUT4,D4A7Y4,D3ZNF5,Q9R237,D4A3X6,D4A105,Q5QD51,P61765,Q7TNK0,Q9WU70,A0A0G2K0M8,A0A0G2JXK1,P97577,Q68FR2,P31016,D4ACB6,Q5PPM8,P47942,Q06486,P61265,P60905,A0A096P6L8,P0DJJ3,E9PSK7,P63086,P47861,A0A096MJN4,Q7TQ70,D3ZES7,O88917,F1LXQ7,D4A7M0,Q62807,A0A0G2K5B0,M0R5P8,A0A0G2JUA5,Q64605,Q63472,P63045,Q9JIS1,P06687,B5DFJ0,D3ZCD0,F1LNR0,F1LST4,B5DF41,A0A0H2UHL9,A0A0G2JZ27,A0A0G2K543,A0A0G2K0F3,D4A053,G3V874,D3ZCI2,D4AD99,Q6AY30,Q5FWS6,F1LVS1,P12369,A0A0G2JZM8,D4ACM9,P97685,G3V984,O35303,A0A0G2K5K1,Q4V888,D3ZGN7,D3ZPC4,Q5BJU0,A0A0G2K6R9,Q9WTQ1,P21575,Q920Q0,Q6JE36,A0A0G2K1G8,P08289,Q9JK11,Q99M64,Q5RJR2,D3ZMX6,D3ZFQ5,M0RB22,D3ZTL8,Q9JHL4,P05197,A0A654ICE6,F1LN45,F1M779,Q9JJP0,Q5XI73,B2GV74,D3ZZ99,O08873,A0A0G2K6T9,P11505,G3V7J1,P11506,Q5U2N3,A9CMA6,D4ABN8,Q3MID3,D4A3T0,D3ZWA5,D4A5X1,E9PST5,Q64542,F1LYG2,O70257,P07936,O08678,Q6S3A0,Q810W7,A0A0G2JZ69,A0A0G2JUZ0,Q62910,G3V9Y1,P14646,G3V9G5,D3ZL57,Q9JI66,P19836,F1M6T3,F1LR10,D3ZYJ5,Q8K5A9,Q5BJN8,Q99068,P24090,G3V9S3,Q5PQL7,P15205,E9PTX9,D4A8L3,D4ADX8,Q5BJQ2,G3V6I1,A0A0G2K717,G3V7V3,F1LRS8,P45592,P26431,B2GUY4,A0A0G2K5N6,P31662,D3ZPN0,F1LVX2,Q5U2P5,A0A0G2K3Q5,P63012,F1M265,D3ZCJ3,P53987,B4F7F3,Q05764,Q5M7A3,E9PSL7,Q9Z340,O08839,D3ZGE6,P60881,Q921A2,Q6MG48,A0A0G2JZY3,Q6GMM8,A0A0G2JXJ6,P35465,D3ZJ86,Q4VFZ4,Q9WTW8,P54900,P85972,Q9JM15,Q9QX74,Q7TT49,Q66H98,D3ZF26,F1M820,D4A9D8,D4A7F3,E9PU29,D3ZWS0,D3ZFU9,Q2HWF0,D4A6C5,D4A6H8,A0A0G2QC21,Q3ZB99,D3ZU84,G3V6N7,D3ZEW7,F1LXF1,D3ZYR4,G3V6L5,D4ADS9,Q924N5,Q8K1Q0,Q63488,Q9JMB5,Q62785,Q63358,A0A096MK30,D3ZM69,D3ZCG2,A0A0G2K9M4,D3ZLC3,P09456,F1LX08,Q4V8I7,Q62991,Q80ZA5,I6LBW4,D3ZZZ9,F1LY04,M0R8C1,D3ZHA0
90	PP_phosphoproteome	TRUE	8.36733e-05	598	625	95	0.152	0.158863	GO:0015630	GO:CC	microtubule cytoskeleton	7185	837	ISS ISO IBA IEA,IDA ISO IBA IEA,ISO,IDA IBA IEA,ISO IEA,IBA IEA,ISS ISO,IDA ISO IBA IEA,ISS IEA,IBA,IDA ISO IBA IEA,IDA IEA,IEA,IDA,IDA ISO IBA IEA,IEA,IDA ISS ISO IBA,ISO IEA,IDA,IEA,IDA ISO IEA,IDA ISO IBA IEA,IDA ISO IBA,IEA,ISO IBA IEA,IDA ISS ISO IEA,ISS ISO IBA IEA,ISO IEA,IDA ISS ISO IBA IEA,ISO IBA,ISO IEA,IBA IEA,ISO IEA,IDA ISO,IEA,ISO IEA,ISO IBA TAS IEA,IEA,ISO IEA,ISO IBA IEA,IDA IEA,ISO,IEA,IEA,NAS,IBA IEA,IEA,IDA ISO,IDA,ISO IBA IEA,ISO IBA IEA,IDA ISO,IDA ISO IBA IEA,IEA,IEA,ISO IEA,ISO IEA,IDA IBA IEA,IEA,ISO IBA IEA,ISS ISO IBA IEA,IDA ISO IBA IEA,IEA,IEA,ISO IEA,IEA,IEA,IBA,ISO IEA,IBA IEA,ISO,ISS,ISO IEA,ISO IBA IEA,IEA,ISS ISO IEA,ISS ISO IBA IEA,ISO IBA IEA,ISO IEA,IEA,IEA,IDA,IEA,TAS IEA,ISS ISO,IBA,IEA,IBA IEA,IEA,ISO IBA,IEA,ISO,IEA,ISO IBA IEA,IDA IEA	O88658,G3V9W0,D3ZCZ3,F1M4A4,P97577,W0T3G7,P47942,Q06486,P63086,A0A096MJN4,D3ZXQ2,Q62950,G3V9P7,D3ZCD0,F1LNR0,F1LST4,B5DF41,A0A0G2JW88,A0A0G2JZ27,A0A0G2K543,P37285,A0A0G2K0X1,A0A0G2JYZ1,D4A053,F1LQZ3,D3ZQL7,B2DD29,P12369,A0A0G2JZM8,O35303,Q66HA8,P21575,Q6JE36,F1M7N7,A0A0G2K4A0,Q6P503,P68370,F1M779,B2GV74,D3ZWA5,O35987,D4ADZ2,Q5PQM2,A0A0G2K5C6,O08678,Q4QQW1,A0A0G2JZ69,Q5XIM9,Q62910,A0A0G2K315,Q5XIF6,P14646,Q78PB6,G3V949,A0A0H2UHQ3,D4A6T9,A0A0G2JUK2,P15205,Q641X2,G3V6A2,D4AEC2,Q5D023,F1LRS8,A0A0G2K5N6,Q5RJK5,F1LNK0,Q6AZ35,F1LVX2,P53987,D4A644,Q9Z340,O08839,D3ZGE6,Q5XIT1,P35465,A0A096MJP4,D3Z8E6,Q4VFZ4,D4AC95,A0A0G2K9T4,A0A0G2JU89,F1M820,D3ZKQ4,Q68G30,A0A0G2QC21,A0A0G2K8Z9,M0R9X8,D3ZCG2,P13668,D4A5I4,P18420,P09456,Q5RKI5,M0R8C1,Q3SWS9
91	PP_phosphoproteome	TRUE	0.00012199	345	625	64	0.1024	0.185507	GO:0043025	GO:CC	neuronal cell body	7185	2092	IDA,IDA IEA,IDA,IDA,IDA,IDA ISO,IDA,ISO IEA,IDA ISO,IDA,ISO IEA,IDA,ISO IEA,ISO,ISO IEA,IDA ISS ISO,IEA,IDA IEA,ISO,IDA,IDA,ISO IEA,IDA,ISO,IDA,ISO,IDA,IDA ISO IBA IEA,IEA,IDA,IDA,IDA ISS ISO IEA,IEA,IEA,IDA,IDA ISO,IDA,IDA,IDA ISO IBA,IEA,IEA,IDA,IDA ISS ISO,ISO IEA,IDA,IEA,IDA ISO IBA IEA,ISO IEA,ISO,IDA,IDA,IDA,IDA,IDA,IDA,IDA,IDA,IDA,ISO,IEA,IDA,IDA,ISS ISO IEA,IDA	P14925,Q63259,Q5QD51,Q9QXY2,Q9JJ76,F1M4A4,P97577,D4ACB6,P47942,Q02563,Q9JHU0,P63086,P47861,A0A096MJN4,Q62950,P21818,Q64605,Q63472,P06687,B5DF41,A0A0H2UHL9,F1M241,P37285,D4A053,F1LQZ3,Q6J4I0,P12369,Q5FVJ0,D3ZPC4,F1LV89,Q9JK11,Q99M64,Q9JHL4,F1M787,P11505,P11506,D4ABN8,D4A3T0,A0A096MKC0,P07936,A0A0G2K5C6,Q499N6,Q810W7,Q78PB6,D4A8A0,A0A0H2UHQ3,P15205,E9PTX9,Q4QQW4,P45592,E9PSL7,Q9Z340,P60881,Q4VFZ4,Q5U2Z3,Q9JM15,Q9QX74,Q4KSH6,A0A0G2QC21,G3V917,D3ZDU2,Q5RKG9,Q80ZA5,Q27W01
92	PP_phosphoproteome	TRUE	0.000134392	51	625	20	0.032	0.392157	GO:0048786	GO:CC	presynaptic active zone	7185	2549	ISO IEA,IDA IBA,IDA ISO IEA,IDA ISO IEA,IDA IBA IEA,IEA,IEA,IBA,IEA,EXP IDA,EXP IDA,IBA,EXP IDA,IEA,IBA,ISS ISO IEA,IDA,IDA,ISO,IDA	P61765,P61265,Q02563,P09951,Q9JIS1,B2DD29,G3V984,F1M8A4,A8WCF8,P11505,P11506,A0A0G2K781,Q64542,F1M863,A0A0G2K3L9,P63012,P60881,Q9QX74,D4A6H8,D3ZZZ9
93	PP_phosphoproteome	TRUE	0.000152889	150	625	37	0.0592	0.246667	GO:0008021	GO:CC	synaptic vesicle	7185	596	IEA,EXP IDA ISS ISO IEA,EXP IDA,IDA,EXP IDA IEP IEA,ISS ISO IEA,IBA,EXP IDA ISO IBA IEA,IDA IEP ISO IEA,EXP IDA IEP ISO IBA IEA,IBA IEA,IBA,IDA IEP ISO,IDA IEA,EXP IDA ISO NAS IEA,EXP IDA IEP ISO IBA IEA,IDA IEA,IDA IEP ISO IEA,IDA,IDA IEA,IDA,IDA,IDA IBA IEA,IDA,ISS ISO IEA,EXP IDA IEP IBA,IDA IEP ISO IBA IEA,IEA,EXP IDA IBA,IDA ISO,ISO IEA,IDA IMP IEP,IDA IEP IBA IEA,EXP IDA IEP ISO IBA IEA,IDA IBA,ISO IEA,ISO IEA	O88658,Q63475,F1LUT4,F1M4A4,Q9WU70,P31016,P61265,Q02563,P60905,P09951,P47861,A0A096MJN4,F1M3W5,Q64605,P63045,O70441,B2DD29,P56603,Q9ERH3,O35303,P21575,Q99M64,A8WCF8,O08873,P11505,G3V7P1,A9CMA6,A0A0G2KAL9,O70257,P14646,Q78PB6,O70593,P31662,P63012,O08839,P60881,F7EUU4
94	PP_phosphoproteome	TRUE	0.000414529	285	625	55	0.088	0.192982	GO:0099503	GO:CC	secretory vesicle	7185	3776	IEA,IDA,EXP IDA ISS ISO IEA,IDA IEA,IDA IBA,IDA IBA,EXP IDA,ISO IBA IEA,IDA IEA,EXP IDA IEP ISO TAS IEA,ISS ISO IEA,IBA,EXP IDA ISO IBA IEA,IDA IEP ISO IEA,EXP IDA IEP ISO IBA IEA,ISO IBA IEA,IBA,IBA,IDA IEP ISO,IDA IEA,EXP IDA ISO NAS IEA,EXP IDA IEP ISO IBA IEA,IDA IEA,IDA IEP ISO IEA,IDA,IDA IEA,IDA,IDA,ISO IBA,IDA,IDA IBA IEA,IDA,ISS ISO IEA,EXP IDA IEP IBA,IEA,IDA IEP ISO IBA IEA,IEA,IEA,ISO,EXP IDA ISO IBA IEA,IBA,IDA ISO,ISO IEA,IDA IMP IEP,IDA IEP IBA IEA,EXP IDA IEP ISO IBA IEA,IDA IBA,ISO IEA,IEA,IDA,IDA IBA IEA,IDA,ISO IEA,IDA ISO,ISO IEA	O88658,P14925,Q63475,Q63259,P01179,P01186,F1LUT4,P61765,F1M4A4,Q9WU70,P31016,P61265,Q02563,P60905,P09951,P47861,A0A096MJN4,Q62807,F1M3W5,Q64605,P63045,O70441,B2DD29,P56603,Q9ERH3,O35303,Q62952,P21575,A0A0G2K4A0,Q99M64,A8WCF8,O08873,P11505,G3V7P1,Q8K422,A9CMA6,A0A0G2KAL9,G3V6G6,D4ADZ2,O70257,Q62739,P14646,Q78PB6,O70593,P31662,P63012,O08839,P60881,Q5PPG5,O54880,O35314,D4A6H8,D3ZU84,D4A4K4,F7EUU4
95	PP_phosphoproteome	TRUE	0.000907909	238	625	48	0.0768	0.201681	GO:0098984	GO:CC	neuron to neuron synapse	7185	3700	IDA ISO IBA IEA,IDA ISO,IDA ISO IBA IEA,ISO IEA,ISO IEA,IDA IEP,IDA IBA,IEA,IDA ISO IBA,IDA IEA,IEA,ISO,IDA ISO IBA IEA,ISO,ISO IEA,ISO,ISO,ISO,IDA ISO,IEA,ISO,IDA ISO,IDA IMP,IDA ISO IEA,ISO,IMP ISO,IDA IBA IEA,IEA,IDA IBA,IDA,IDA IEP IEA,ISO,ISO IBA IEA,ISO,IDA ISO,IDA ISO IEA,IDA ISO IBA,IDA ISO,IEA,ISO IBA IEA,ISO,ISO,IDA IBA IEA,IDA IMP IBA,ISO,IDA IEP ISO IEA,EXP IDA,IDA	Q9QXY2,Q9WU70,P31016,Q9ET45,P09951,P63086,O88917,A0A0G2JSL4,M0R5P8,Q64605,Q63472,P06687,A0A0H2UHL9,A0A0G2JW88,O70441,A0A0G2K0F3,G3V874,Q99N27,A0A1W2Q6Q2,G3V984,A0A0G2K6R9,Q920Q0,F1LTE0,Q9JK11,D3ZFQ5,M0RB22,Q9JHL4,G3V7J1,P11506,D4A3T0,Q9QZM5,Q71TY3,P07936,Q3S4A4,P14646,P15205,A0A0G2JY26,B2GUY4,A0A0G2K3Q5,Q05764,A0A0G2KB60,P35465,Q9QX74,D3ZWS0,D4A6H8,F1LXF1,Q6URK4,D3ZZZ9
96	PP_phosphoproteome	TRUE	0.00105022	127	625	32	0.0512	0.251969	GO:0030427	GO:CC	site of polarized growth	7185	1101	IDA,IDA,IDA,IDA,IEA,IEA,ISO IEA,IDA ISO IBA IEA,IEA,IDA ISS ISO IBA IEA,IDA IEA,IDA,IEA,IDA ISO IEA,IDA IEA,IDA,IBA,IEA,TAS IEA,IDA,IDA,IDA,IDA,IDA IBA,IDA,IDA,ISO,IDA,IDA IEA,IDA ISO IBA,IDA,IDA	Q9R237,Q9JJ76,P97577,P47942,E9PSK7,O88917,Q62950,P21818,Q64605,A0A0H2UHL9,P37285,A0A1W2Q6Q2,A0A0G2K8P5,Q5FVJ0,Q62952,Q99M64,Q9JHL4,Q9QZM5,P07936,Q78PB6,P15205,P45592,Q9Z340,D3ZGE6,P60881,Q921A2,P35465,Q4VFZ4,Q9QX74,D4AE06,A0A0G2QC21,D3ZZZ9
97	PP_phosphoproteome	TRUE	0.00117392	225	625	46	0.0736	0.204444	GO:0030133	GO:CC	transport vesicle	7185	1072	IEA,IEA,EXP IDA ISS ISO IEA,IEA,EXP IDA,IDA,EXP IDA IEP IEA,ISS ISO IEA,IBA,EXP IDA ISO IBA IEA,IDA IEP ISO IEA,EXP IDA IEP ISO IBA IEA,IBA IEA,IBA,IBA,IDA IEP ISO,IDA IEA,EXP IDA ISO NAS IEA,EXP IDA IEP ISO IBA IEA,IDA IEA,IDA IEP ISO IEA,IDA,IDA IEA,IDA,IDA,IDA,IDA IBA IEA,IEA,IDA,ISS ISO IEA,EXP IDA IEP IBA,IDA IEP ISO IBA IEA,IEA,EXP IDA IBA,IBA,IDA ISO,ISO IEA,IDA IMP IEP,IBA,IDA IEP IBA IEA,EXP IDA IEP ISO IBA IEA,IDA IBA,ISO IEA,IEA,IEA,ISO IEA	O88658,P14925,Q63475,Q63259,F1LUT4,F1M4A4,Q9WU70,P31016,P61265,Q02563,P60905,P09951,P47861,A0A096MJN4,Q62807,F1M3W5,Q64605,P63045,O70441,B2DD29,P56603,Q9ERH3,O35303,Q62952,P21575,Q99M64,A8WCF8,F1M779,O08873,P11505,G3V7P1,A9CMA6,A0A0G2KAL9,O70257,Q62739,P14646,Q78PB6,O70593,D3ZN76,P31662,P63012,O08839,P60881,O54880,A2RRU4,F7EUU4
98	PP_phosphoproteome	TRUE	0.00309332	217	625	44	0.0704	0.202765	GO:0014069	GO:CC	postsynaptic density	7185	823	IDA ISO IBA IEA,IDA ISO IBA IEA,ISO IEA,ISO IEA,IDA IEP,IDA IBA,IEA,IDA ISO IBA,IDA IEA,IEA,IDA ISO IBA IEA,ISO,ISO IEA,ISO,ISO,ISO,IDA ISO,IEA,ISO,IDA ISO,IDA IMP,IDA ISO IEA,IDA IBA IEA,IEA,IDA IBA,IDA,IDA IEP IEA,ISO,ISO IBA IEA,ISO,IDA ISO,IDA ISO IEA,IDA ISO IBA,IDA ISO,IEA,ISO IBA IEA,ISO,ISO,IDA IBA IEA,IDA IMP IBA,ISO,IDA IEP ISO IEA,EXP IDA,IDA	Q9QXY2,P31016,Q9ET45,P09951,P63086,O88917,A0A0G2JSL4,M0R5P8,Q64605,Q63472,A0A0H2UHL9,A0A0G2JW88,O70441,A0A0G2K0F3,G3V874,Q99N27,A0A1W2Q6Q2,G3V984,A0A0G2K6R9,Q920Q0,F1LTE0,Q9JK11,Q9JHL4,G3V7J1,P11506,D4A3T0,Q9QZM5,Q71TY3,P07936,Q3S4A4,P14646,P15205,A0A0G2JY26,B2GUY4,A0A0G2K3Q5,Q05764,A0A0G2KB60,P35465,Q9QX74,D3ZWS0,D4A6H8,F1LXF1,Q6URK4,D3ZZZ9
99	PP_phosphoproteome	TRUE	0.004712	220	625	44	0.0704	0.2	GO:0032279	GO:CC	asymmetric synapse	7185	1507	IDA ISO IBA IEA,IDA ISO IBA IEA,ISO IEA,ISO IEA,IDA IEP,IDA IBA,IEA,IDA ISO IBA,IDA IEA,IEA,IDA ISO IBA IEA,ISO,ISO IEA,ISO,ISO,ISO,IDA ISO,IEA,ISO,IDA ISO,IDA IMP,IDA ISO IEA,IDA IBA IEA,IEA,IDA IBA,IDA,IDA IEP IEA,ISO,ISO IBA IEA,ISO,IDA ISO,IDA ISO IEA,IDA ISO IBA,IDA ISO,IEA,ISO IBA IEA,ISO,ISO,IDA IBA IEA,IDA IMP IBA,ISO,IDA IEP ISO IEA,EXP IDA,IDA	Q9QXY2,P31016,Q9ET45,P09951,P63086,O88917,A0A0G2JSL4,M0R5P8,Q64605,Q63472,A0A0H2UHL9,A0A0G2JW88,O70441,A0A0G2K0F3,G3V874,Q99N27,A0A1W2Q6Q2,G3V984,A0A0G2K6R9,Q920Q0,F1LTE0,Q9JK11,Q9JHL4,G3V7J1,P11506,D4A3T0,Q9QZM5,Q71TY3,P07936,Q3S4A4,P14646,P15205,A0A0G2JY26,B2GUY4,A0A0G2K3Q5,Q05764,A0A0G2KB60,P35465,Q9QX74,D3ZWS0,D4A6H8,F1LXF1,Q6URK4,D3ZZZ9
100	PP_phosphoproteome	TRUE	0.0064057	123	625	30	0.048	0.243902	GO:0030426	GO:CC	growth cone	7185	1100	IDA,IDA,IDA,IDA,IEA,IEA,ISO IEA,IDA ISO IBA IEA,IEA,IDA ISS ISO IEA,IDA IEA,IDA,IEA,IDA ISO IEA,IDA IEA,IEA,TAS IEA,IDA,IDA,IDA,IDA,IDA,IDA,IDA,ISO,IDA,IDA IEA,IDA ISO IBA,IDA,IDA	Q9R237,Q9JJ76,P97577,P47942,E9PSK7,O88917,Q62950,P21818,Q64605,A0A0H2UHL9,P37285,A0A1W2Q6Q2,A0A0G2K8P5,Q5FVJ0,Q62952,Q9QZM5,P07936,Q78PB6,P15205,P45592,Q9Z340,D3ZGE6,P60881,Q921A2,P35465,Q4VFZ4,Q9QX74,D4AE06,A0A0G2QC21,D3ZZZ9
101	PP_phosphoproteome	TRUE	0.0106072	226	625	44	0.0704	0.19469	GO:0099572	GO:CC	postsynaptic specialization	7185	3787	IDA ISO IBA IEA,IDA ISO IBA IEA,ISO IEA,ISO IEA,IDA IEP,IDA IBA,IEA,IDA ISO IBA,IDA IEA,IEA,IDA ISO IBA IEA,ISO,ISO IEA,ISO,ISO,ISO,IDA ISO,IEA,ISO,IDA ISO,IDA IMP,IDA ISO IEA,IDA IBA IEA,IEA,IDA IBA,IDA,IDA IEP IEA,ISO,ISO IBA IEA,ISO,IDA ISO,IDA ISO IEA,IDA ISO IBA,IDA ISO,IEA,ISO IBA IEA,ISO,ISO,IDA IBA IEA,IDA IMP IBA,ISO,IDA IEP ISO IEA,EXP IDA,IDA	Q9QXY2,P31016,Q9ET45,P09951,P63086,O88917,A0A0G2JSL4,M0R5P8,Q64605,Q63472,A0A0H2UHL9,A0A0G2JW88,O70441,A0A0G2K0F3,G3V874,Q99N27,A0A1W2Q6Q2,G3V984,A0A0G2K6R9,Q920Q0,F1LTE0,Q9JK11,Q9JHL4,G3V7J1,P11506,D4A3T0,Q9QZM5,Q71TY3,P07936,Q3S4A4,P14646,P15205,A0A0G2JY26,B2GUY4,A0A0G2K3Q5,Q05764,A0A0G2KB60,P35465,Q9QX74,D3ZWS0,D4A6H8,F1LXF1,Q6URK4,D3ZZZ9
102	PP_phosphoproteome	TRUE	0.0144648	3150	625	334	0.5344	0.106032	GO:0016020	GO:CC	membrane	7185	849	ISO,IDA ISS ISO,IDA IEA,EXP IDA ISS ISO IEA,IEA,IDA IEA,IDA IEA,ISO IEA,IEA,IDA IMP ISO IBA IEA,EXP IDA ISO IBA IEA,IDA ISO IBA IEA,ISS ISO IBA IEA,ISO,IDA ISO IEA,IDA IBA IEA,ISO IBA IEA,IEA,IDA ISO IBA IEA,IDA ISO IBA IEA,IDA IEA,IDA IEP ISO IBA IEA,IDA IEA,IDA IEA,IDA IEA,IDA ISS ISO IBA IEA,IDA ISS ISO IBA TAS IEA,IEA,ISO IEA,ISS ISO IBA IEA,ISS ISO IBA IEA,IDA ISS ISO IEA,IDA ISO IEA,IDA IMP ISS ISO IBA IEA,EXP IDA IBA IEA,IDA IEP ISS IEA,IEA,ISS ISO IBA IEA,IEA,EXP IDA IEP ISO IBA IEA,ISO,IDA TAS IEA,ISO IBA IEA,IEA,IBA IEA,IDA IMP IEP IBA IEA,IDA ISO,IEA,IBA IEA,IBA IEA,IBA IEA,IEA,IDA ISO IBA IEA,IEA,IEA,ISS ISO IEA,ISO IBA IEA,IDA ISO IEA,IDA ISS ISO IBA IEA,EXP IDA IMP ISS ISO IBA NAS IEA,IEA,IEA,IBA IEA,IDA ISS ISO NAS IEA,IBA IEA,IDA ISO IBA IEA,IEA,IEA,IEA,IDA IEA,ISO,IDA ISO IBA IEA,IDA ISO,IDA IBA,ISO IBA IEA,ISO IEA,IDA,EXP IDA IEP ISO IBA IEA,IDA IBA,IDA,ISS ISO IBA IEA,ISO IBA IEA,ISO IBA IEA,ISO IBA IEA,IDA ISS ISO IBA IEA,IEA,IBA,IDA,ISO IEA,ISO IEA,IDA ISO IEA,IEA,IEA,IDA IEP ISS ISO IBA IEA,IDA ISO IEA,IDA ISS ISO IEA,ISO IBA IEA,IDA ISO TAS IEA,IEA,IDA ISS ISO IBA IEA,ISO IEA,IDA ISO IBA IEA,ISS ISO IBA IEA,IEA,IEA,IEA,IDA IEA,IDA,IEA,IBA IEA,IDA ISO IEA,IEA,ISS ISO IEA,IDA ISO IBA TAS,IDA ISO IBA TAS IEA,ISO IEA,IDA ISO IBA IEA,IBA IEA,IDA ISS ISO IBA IEA,ISO IEA,IDA ISS ISO TAS IEA,ISO IBA IEA,IDA ISS ISO IBA IEA,ISO,ISO IEA,IBA IEA,IDA ISO IBA IEA,IDA ISO IEA,ISO,IBA IEA,IEA,IDA,IEA,IDA,IDA IMP ISS ISO IBA TAS IEA,IBA IEA,IEA,TAS IEA,IDA ISO IBA IEA,IDA ISO IBA,IDA,IEA,ISS ISO IEA,IBA IEA,EXP IDA ISS ISO IBA TAS IEA,IEA,EXP IDA ISO IBA TAS IEA,IEA,IEA,EXP IDA IEP ISS ISO IBA IEA,IDA IEP ISO IBA IEA,IEA,IEA,IDA IEA,IDA,IEA,ISO IEA,IDA ISO IBA IEA,IEA,IDA ISO IBA,IEA,ISO,EXP IDA ISO IBA IEA,IBA IEA,EXP IDA ISO IBA IEA,ISO IBA IEA,IDA IBA,ISS ISO IEA,ISO,IEA,IDA ISO IEA,IEA,IBA IEA,IDA ISO IBA,ISS ISO IEA,IDA ISS ISO,IDA ISO IBA IEA,IDA,ISO IBA,IDA ISO,ISO IBA IEA,IDA ISO,IDA ISS ISO IBA TAS IEA,IDA ISO NAS IEA,ISO IBA,IDA ISO IBA IEA,IDA IMP IEP ISO IBA,IDA ISO IEA,IDA ISO IBA IEA,ISO IEA,IEA,ISO IBA IEA,IEA,ISO IEA,ISS ISO IBA IEA,IDA ISO IEA,IDA ISS ISO IEA,IDA ISO IBA IEA,ISO IEA,IDA IEA,IEA,IDA,IBA IEA,IDA IBA,IDA,IDA IEA,ISO IBA IEA,ISO IBA IEA,IEA,ISO IEA,IDA IEA,IDA ISS ISO IBA IEA,IDA ISO IBA,ISO IEA,IEA,IDA IEP IBA IEA,ISO IBA IEA,IEA,IEA,IBA IEA,ISO IBA IEA,IEA,EXP IDA IEP ISO IBA IEA,IDA,ISO IBA IEA,IDA ISO IEA,ISO,IDA ISO IBA IEA,ISO IBA IEA,ISO IBA IEA,IBA IEA,IDA,IEA,IEA,IBA IEA,IEA,IDA ISO,IEA,IDA ISO IBA IEA,IEA,IDA ISO IBA IEA,IDA IMP IEP ISS ISO IBA IEA,IDA ISO IEA,IDA,IDA ISO,IEA,IDA IEA,IDA IEA,IDA ISO IBA,IBA,ISO IEA,IDA ISS IEA,ISO IBA IEA,IEA,IDA ISO IEA,IBA IEA,ISO,ISO IBA TAS IEA,IDA ISS ISO IEA,IEA,IDA ISO IBA IEA,IDA ISS ISO IBA IEA,ISO,IEA,ISS ISO IBA IEA,IEA,IEA,IDA IBA IEA,IEA,IDA,IDA ISO,IEA,ISO IBA IEA,IDA ISO IEA,ISO IBA IEA,ISO IEA,IDA IMP ISO IBA IEA,ISO IBA IEA,IEA,IEA,ISO IEA,IDA ISO IBA IEA,IBA IEA,IDA ISO,IEA,ISO IBA IEA,ISO IBA IEA,IEA,ISO IBA IEA,IBA,IEA,ISO IEA,ISO IBA,IEA,ISO IBA IEA,IDA ISO IBA IEA,IEA,IDA ISO IBA,IDA ISS ISO IEA,ISS ISO IEA,ISS ISO IEA,IDA ISO IEA,IBA TAS IEA,IEA,IDA,IDA ISO,IDA ISO IBA TAS IEA,IDA ISO IBA,IDA IEA,IBA,IEA,IDA ISO,ISO,IDA IEA,IEA,IEA,IEA,IDA ISO IEA,IEA,ISO IEA,IMP ISS ISO IEA,IDA IBA IEA,IDA ISS ISO IBA IEA,ISO IBA TAS IEA,IEA,IBA,IDA ISO IBA IEA,ISO IBA,ISO IBA IEA,ISO IEA,IEA,IDA ISO IEA,ISO IEA,IEA	D3ZAS2,O88658,P14925,Q63475,F1M7S3,Q63083,Q63259,Q5XID7,Q6AY81,P54287,F1LUT4,D4A7Y4,D3ZNF5,D3ZCZ3,Q9R237,D4A3X6,D4A105,Q5QD51,P61765,Q7TNK0,F1M4A4,Q9WU70,A0A0G2K0M8,A0A0G2JXK1,P97577,Q68FR2,P31016,D3ZP15,D4ACB6,Q9ET45,Q5PPM8,P47942,Q06486,P61265,Q02563,P60905,A0A096P6L8,P0DJJ3,D3ZT47,P09951,E9PSK7,P63086,P47861,A6JFQ6,D3ZES7,O88917,F1LXQ7,A0A0G2JSL4,D4A7M0,Q62807,A0A0G2K5B0,F1LPB9,M0R5P8,G3V9P7,P21818,A0A0G2JUA5,F1LWZ8,Q64605,Q63472,P63045,D3ZTG3,Q3MID9,Q9JIS1,P06687,B5DFJ0,D3ZCD0,A0A0G2K708,Q4KLN7,F1LST4,B5DF41,P16617,A0A0H2UHL9,D3ZI42,A0A0G2JZ27,A0A0G2K543,F1M241,P37285,O70441,A0A0G2K0F3,A0A0G2K0X1,D4A053,G3V874,D3ZHK4,D3ZCI2,Q99N27,D4AD99,Q6AY30,M0RBY8,Q5FWS6,F1LVS1,Q64548,F1LVZ8,D3ZXD8,P56603,P12369,A0A0G2JZM8,A0A0G2JYA2,P97685,Q5FVJ0,O35303,Q4KLG9,A0A0G2K5K1,Q4V888,F1LYB3,A0A0H2UHA4,M0R5A9,P10687,D3ZGN7,D3ZPC4,Q5BJU0,A0A0G2K6R9,F1M8H6,Q9WTQ1,P21575,Q920Q0,Q6JE36,F1LV89,A0A0G2K1G8,P08289,A0A0G2K4A0,Q9JK11,Q6P503,Q99M64,Q5RJR2,A0A0G2K5Q8,D3ZMX6,D3ZFQ5,M0RB22,D3ZTL8,Q9JHL4,A8WCF8,P05197,G3V663,P68370,A0A654ICE6,F1LN45,F1M779,P59649,Q9JJP0,Q5XI73,B2GV74,D3ZZ99,O08873,A0A0G2K6T9,P11505,G3V7J1,P11506,D4A3H5,Q5U2N3,G3V7P1,A9CMA6,B1WBW4,D4ABN8,Q3MID3,D4A3T0,A0A0G2KAL9,D3ZWA5,D4A5X1,G3V6G6,A0A096MKC0,E9PST5,D4ADZ2,Q64542,F1LYG2,O70257,P07936,Q3S4A4,O08678,Q499N6,Q6S3A0,Q810W7,F1M9V7,Q4QQW1,A0A0G2JZ69,A0A0G2JUZ0,Q62910,Q62760,G3V9Y1,A0A0G2K6M8,P14646,G3V9G5,D3ZL57,Q9JI66,P19836,F1M6T3,F1LR10,O70593,D3ZYJ5,Q8K5A9,Q5U300,Q5BJN8,Q99068,P24090,G3V9S3,Q5PQL7,P15205,D3ZQL6,E9PTX9,A0A0G2K1P1,B0LT89,D4A8L3,A0A0G2JVW3,Q66H80,D4ADX8,A0A0G2K717,F1LSG8,G3V7V3,D3ZN76,D3ZH14,F1LRS8,P45592,P26431,B2GUY4,B2GV22,A0A0G2K5N6,P31662,D3ZPN0,F1LVX2,A0A0G2K3S4,A0A0G2KA58,Q5U2P5,A0A0G2K3Q5,P63012,F1M265,D3ZCJ3,D4A7R3,Q4V886,P53987,B4F7F3,Q05764,Q5M7A3,E9PSL7,Q4KM62,Q925Q9,Q9Z340,F1M6V8,F1M589,B2RZB3,O08839,D3ZSQ1,D3ZGE6,P60881,Q921A2,Q6MG48,A0A0G2JZY3,B7X6I3,Q6GMM8,O54880,A0A0G2JXJ6,D4A719,Q5U205,P35465,D3ZJ86,Q4VFZ4,Q9WTW8,F1MAF8,Q6AYT3,P54900,P85972,A0A0G2K9T4,Q9JM15,Q9QX74,O35889,Q7TT49,Q66H98,D3ZF26,A0A0G2K3C3,Q9JHZ4,G3V7U4,F1M820,D4AE06,Q505I9,D4A9D8,D4A7F3,B5DFK6,E9PU29,D3ZWS0,D3ZFU9,A0A0G2K075,Q2HWF0,D4A6C5,D4A6H8,A0A0G2K350,A0A0G2QC21,Q6AY97,Q3ZB99,Q5XI21,D3ZAI4,D3ZX21,D3ZU84,A0A096MJT6,G3V6N7,A0A0G2KA14,D3ZEW7,F1LXF1,D3ZYR4,G3V6L5,D4ADS9,Q6PST4,A2RRU4,Q924N5,Q8K1Q0,Q63488,Q9JMB5,Q62785,M0R3M4,Q62896,D4A4K4,A0A096MK30,D3ZM69,D3ZCG2,A0A0G2K9M4,P13668,Q8BHI5,A0A0G2K999,D3ZLC3,A0A0G2JYK2,P09456,F1LX08,D3ZXY2,Q4V8I7,Q62991,Q80ZA5,I6LBW4,Q63632,Q80W98,D3ZZZ9,F1LY04,M0R8C1,Q3SWS9,G3V907,D3ZHA0,D3ZCG3,A0A0G2K9Q1
103	PP_phosphoproteome	TRUE	0.0154754	519	625	79	0.1264	0.152216	GO:0098590	GO:CC	plasma membrane region	7185	3579	IDA,ISO IEA,IDA IEP,IDA ISO IBA IEA,ISO IEA,IDA IBA,IEA,ISS ISO IBA IEA,ISO,IDA TAS IEA,IDA IMP IEP IBA IEA,IDA ISO IBA,IDA ISO,IDA IEA,IBA IEA,IDA,IDA ISO,IDA,IDA ISO IBA IEA,ISO IEA,IDA,ISO IBA IEA,ISO,IDA ISS ISO IEA,IDA,ISO IEA,IDA ISO,IDA ISO IEA,IDA,IDA ISS ISO IEA,ISO,IDA ISO,IDA ISO,ISO,IBA,ISS ISO IEA,IEA,EXP IDA ISS ISO IEA,IEA,EXP IDA ISO IBA IEA,IEA,ISO IEA,EXP IDA,ISO IEA,IDA,IDA,ISS ISO IBA IEA,ISO IBA,IDA ISO,IDA,ISO IBA IEA,ISO IEA,IDA IEA,IDA ISO IEA,IDA ISO,ISO IEA,ISO IBA IEA,IEA,IDA ISO IEA,ISO IEA,IDA,IBA,IDA IEA,IDA IEP ISO IEA,IDA ISO,IDA,IEA,IDA ISO IEA,IDA ISO IEA,IDA ISS ISO IBA IEA,ISS ISO IBA IEA,IDA IMP ISO IBA IEA,ISO IBA IEA,ISO,ISO,IDA,IDA ISO,IDA ISS ISO IBA IEA,ISO	P54287,P61765,Q9WU70,P31016,D4ACB6,P61265,A0A096P6L8,P0DJJ3,E9PSK7,P63086,O88917,M0R5P8,Q64605,Q63472,Q9JIS1,P06687,D3ZCD0,B5DF41,A0A0H2UHL9,A0A0G2K543,A0A0G2K0F3,D4A053,G3V874,A0A0G2JZM8,O35303,A0A0G2K6R9,P21575,Q920Q0,Q9JK11,Q99M64,Q5RJR2,D3ZFQ5,M0RB22,D3ZTL8,Q9JHL4,A0A654ICE6,F1M779,P11505,G3V7J1,P11506,Q5U2N3,D3ZWA5,Q64542,P07936,Q62910,G3V9Y1,Q9JI66,F1M6T3,F1LR10,Q8K5A9,E9PTX9,G3V7V3,P45592,P26431,B2GUY4,D3ZPN0,Q5U2P5,A0A0G2K3Q5,P53987,Q05764,E9PSL7,Q9Z340,D3ZGE6,P60881,A0A0G2JZY3,Q6GMM8,P35465,Q9WTW8,Q9JM15,Q9QX74,Q66H98,D3ZWS0,D3ZFU9,D4A6H8,G3V6N7,A0A096MK30,P09456,Q80ZA5,D3ZZZ9
104	PP_phosphoproteome	TRUE	0.0155328	21	625	11	0.0176	0.52381	GO:0005871	GO:CC	kinesin complex	7185	501	IBA,IBA,IDA ISO IEA,ISO IBA,ISO IEA,ISO IBA IEA,IEA,IDA IBA,TAS IEA,IBA,IBA	O88658,F1M4A4,P37285,F1LQZ3,B2GV74,D3ZWA5,Q5PQM2,Q78PB6,Q68G30,A0A0G2K8Z9,D3ZCG2
105	PP_phosphoproteome	TRUE	0.0163647	1012	625	132	0.2112	0.130435	GO:0031982	GO:CC	vesicle	7185	1451	ISO,IDA ISS ISO IBA IEA,IDA IEA,EXP IDA ISS ISO IEA,IDA,IDA IEA,IDA IBA,IDA IBA,EXP IDA ISO,IDA,ISO IBA IEA,IDA IEA,EXP IDA IEP ISO TAS IEA,ISS ISO IEA,ISO IBA IEA,ISS ISO IBA IEA,IBA,EXP IDA ISO IBA IEA,IDA IEP ISO IEA,IEA,ISS ISO IBA IEA,EXP IDA IEP ISO IBA IEA,IEA,TAS,ISO IBA IEA,IBA,IDA ISS ISO IBA IEA,IEA,IBA,IEA,ISO IEA,IDA IEP ISO,IEA,IDA IEA,ISS ISO IEA,IDA IEA,ISS ISO IEA,EXP IDA ISS ISO NAS IEA,ISO IEA,IEA,IEA,IDA,ISO IEA,ISO IBA IEA,IDA ISO IEA,EXP IDA IEP ISO IBA IEA,ISO IBA,IDA ISS ISO IBA IEA,ISO IEA,ISO,IDA IEA,IDA IEP ISS ISO IBA IEA,IDA,IDA ISO IEA,ISS ISO IBA IEA,IDA,IEA,IDA,ISO IEA,IDA,ISO,ISO IBA IEA,IDA IBA IEA,ISO,IEA,IDA IBA IEA,ISO,IDA TAS,IEA,IDA,ISS ISO IEA,EXP IDA IMP IEP ISO IBA IEA,IEA,IDA IEP ISO IBA IEA,IEA,IEA,IDA ISO IBA,ISO,EXP IDA ISO IBA IEA,ISS,IBA,IDA ISO,ISO IEA,IDA ISO IBA,IDA IMP IEP,ISO IEA,IDA ISS ISO IBA IEA,IDA,IDA ISS ISO IEA,ISO IEA,IBA,IDA,ISO IBA IEA,IDA ISS ISO IBA IEA,IBA,IDA ISO IEA,IDA ISO,IEA,IEA,IDA IEP IBA IEA,EXP IDA IEP ISO IBA IEA,ISS ISO IEA,ISO,ISS ISO IEA,ISO IBA IEA,IDA ISO IBA IEA,IDA ISO IEA,IEA,ISO IEA,IDA IEA,ISO IBA IEA,ISO IEA,ISO IBA IEA,IDA IBA IEA,IDA ISO,IEA,ISO IBA IEA,ISO IEA,IDA IBA IEA,ISO IEA,IDA,ISO IBA IEA,ISO IEA,IDA ISO IBA,IEA,IEA,IDA ISO,IEA,ISO,ISO IEA,IDA,ISO IEA	D3ZAS2,O88658,P14925,Q63475,Q63083,Q63259,P01179,P01186,F1LUT4,D4A3X6,P61765,F1M4A4,Q9WU70,P31016,D3ZP15,Q5PPM8,P61265,Q02563,P60905,A0A096P6L8,P0DJJ3,P09951,E9PSK7,P63086,P47861,A0A096MJN4,A6JFQ6,A0A0G2JUF2,Q62807,A0A0G2K5B0,G3V631,F1M3W5,G3V9P7,P21818,A0A0G2JUA5,Q64605,Q63472,P63045,A0A0U1RS33,D3Z8C7,O08769,A0A0G2JZ27,A0A0G2K543,F1M241,P37285,O70441,D3ZCI2,Q99N27,F1LVS1,D3ZJ01,B2DD29,P56603,Q9ERH3,O35303,Q4V888,Q62952,F1M8H6,P21575,Q6JE36,F1LV89,Q5U2N2,A0A0G2K4A0,Q99M64,D3ZTL8,Q9JHL4,A8WCF8,P68370,A0A654ICE6,F1M779,O08873,P11505,G3V7P1,Q8K422,A9CMA6,A0A0G2KAL9,G3V6G6,A0A096MKC0,D4ADZ2,O70257,Q62910,Q62739,P14646,Q78PB6,D3ZL57,O70593,Q5U300,Q99068,P61983,D3ZQL6,E9PTX9,A0A0G2JY26,Q5D023,Q66H80,F1LSG8,D3ZN76,F1LRS8,B2GUY4,Q6AZ35,Q66X93,P31662,P63012,Q05764,O08719,Q925Q9,A0A0G2KB60,O08839,P60881,Q5PPG5,B7X6I3,O54880,D4A719,Q5U205,D3ZJ86,Q9JHZ4,D4AE06,Q505I9,B5DFK6,Q2HWF0,O35314,D4A6C5,D4A6H8,Q5XI21,D3ZU84,A0A0G2KA14,A2RRU4,Q924N5,D4A4K4,A0A0G2JYK2,P09456,F7EUU4,Q62991,D3ZCG3
106	PP_phosphoproteome	TRUE	0.0239552	2030	625	231	0.3696	0.113793	GO:0043228	GO:CC	non-membrane-bounded organelle	7185	2125	ISS ISO IBA IEA,IDA ISO IBA IEA,ISO,IEA,IEA,IDA ISO IBA IEA,IDA,IDA IBA IEA,ISO IEA,IDA ISS ISO IBA,ISO IEA,IBA IEA,ISS ISO IEA,IDA ISO IBA IEA,ISO IEA,ISS TAS IEA,ISO IBA IEA,ISO IBA,IDA ISO IBA IEA,IDA,IDA ISO IEA,IEA,ISO IEA,IEA,ISS ISO IBA IEA,IEA,IBA,IBA,IDA ISO,IDA ISO IBA IEA,IEA,IDA ISS ISO IBA,IDA IEP ISS ISO IBA IEA,ISO IEA,IDA IEA,IEA,IDA ISO IEA,IBA IEA,IDA ISO IBA IEA,ISO IBA IEA,IDA ISO IBA,ISS ISO IBA IEA,IBA IEA,IDA ISO IBA IEA,IDA ISS ISO IEA,ISO,ISO IBA IEA,IEA,IEA,ISS ISO IBA IEA,ISO IEA,IDA ISS ISO IBA IEA,IEA,ISO IBA,IDA,IDA ISO IEA,ISO IEA,IEA,ISO IEA,IDA ISO IEA,IBA IEA,ISO IEA,IDA,IDA IMP,IDA ISO IEA,IEA,ISO IEA,ISO IBA IEA,ISO IBA IEA,IEA,ISS ISO IBA IEA,IDA,ISO IBA TAS IEA,ISO IEA,IEA,IEA,ISO IEA,IEA,IDA ISO IEA,ISO IEA,IEA,IDA ISO IBA,IEA,ISS ISO IEA,IEA,IDA ISO,ISO IBA IEA,IDA IEA,IDA ISO,IDA ISO IBA IEA,ISO IEA,IEA,ISO,ISO IEA,IDA ISO IBA IEA,ISS ISO IEA,IEA,IDA ISO IBA IEA,IDA,IEA,IDA ISO,IDA NAS IEA,IEA,IEA,IBA IEA,ISO IBA TAS IEA,ISO IEA,IDA ISO,IDA,IBA,IEA,IDA IEA,ISO IBA IEA,ISO IBA IEA,IDA IMP ISO,IDA ISO IBA IEA,ISS ISO IEA,ISO IEA,IDA ISO IBA IEA,ISO,IDA ISO IBA IEA,ISO IEA,IEA,ISO IEA,IEA,ISO IEA,IDA ISO,ISO IBA IEA,IEA,IEA,IDA IBA IEA,IEA,ISO IBA IEA,ISO,ISS ISO IBA IEA,IDA ISO IBA IEA,ISO IBA IEA,IEA,IDA ISO,ISO IEA,IEA,IBA,IDA ISO,ISO,ISO IBA,ISO IEA,IDA ISO IBA IEA,IDA ISO IBA,IEA,IDA ISO IEA,IBA IEA,IEA,IEA,IDA ISO,ISO IBA,IDA ISO IEA,IBA,ISO IEA,IDA IEA,IDA,IEA,IDA ISO,ISO IEA,IBA,ISO IBA NAS IEA,IEA,IBA IEA,ISO,IEA,IEA,ISO IEA,IDA ISO IBA,IEA,IDA ISS ISO IEA,IDA IMP ISS ISO IBA IEA,IDA ISO IEA,ISO,ISO IBA IEA,IDA ISO IEA,ISS ISO IEA,IDA ISO IEA,ISS ISO IBA IEA,ISO IBA IEA,IEA,ISO IEA,ISS ISO IEA,IBA,IDA ISS ISO IEA,IEA,ISS ISO,IDA ISO IBA IEA,ISO IEA,IEA,ISO IEA,ISO IEA,IEA,IDA,IDA ISO,IEA,IEA,ISO IEA,IEA,ISO IBA,ISO IBA IEA,IEA,ISO TAS IEA,ISO IEA,ISS ISO,IBA,ISO IEA,IDA IEP,IEA,IDA ISO IEA,ISO IEA,IEA,IBA IEA,IBA IEA,IEA,IDA,IEA,ISO IBA,IDA,IEA,ISO IEA,IDA ISO,ISO IEA,IBA IEA,IDA,ISO IBA IEA,IDA IEA,TAS IEA	O88658,G3V9W0,D3ZCZ3,D4A105,Q5QD51,Q9QXY2,P61765,F1M4A4,P97577,Q68FR2,P31016,W0T3G7,P47942,Q06486,P09951,P63086,A0A096MJN4,M0RBT5,D3ZXQ2,F1LXQ7,Q62950,G3V631,D4A0I8,G3V9P7,A0A0G2JUA5,G3V681,Q9JIS1,P37805,D3ZCD0,F1LNR0,F1LST4,B5DF41,A0A0H2UHL9,A0A0G2JW88,A0A0G2JZ27,A0A0G2K543,P37285,A0A0G2K0F3,A0A0G2K0X1,D4A4T0,A0A0G2JYZ1,D4A053,G3V874,F1LQZ3,D3ZQL7,Q99N27,Q6AY30,Q5FWS6,Q5U2Z7,B2DD29,P12369,A0A0G2JZM8,G3V8F8,O35303,Q62952,A0A0G2JX92,P10687,D3ZGN7,Q66HA8,A0A0G2K6R9,P21575,Q6JE36,D4A8G7,F1LTE0,F1M7N7,A0A0G2K4A0,Q6P503,Q5RJR2,F1LNP1,D3ZMX6,Q9JHL4,P05197,P68370,A0A654ICE6,F1M779,D4A914,B2GV74,D3ZZ99,Q02874,Q63014,A0A0G2K6T9,F1M8U2,Q5U2N3,Q9WU49,D3ZBP4,D4ABN8,D3ZWA5,O35987,A0A096MKC0,P27952,E9PST5,Q9QZM5,D4ADZ2,Q64542,Q71TY3,F1LYG2,Q5PQM2,D4A3E3,O70188,A0A0G2K5C6,D3ZIV8,O08678,Q6S3A0,Q810W7,Q4QQW1,A0A0G2JZ69,A0A0G2JY58,Q5XIM9,Q62910,D3ZQ30,Q62739,G3V9Y1,A0A0G2K315,Q5XIF6,P14646,Q78PB6,Q8K585,E9PSW8,G3V9G5,F1LYA6,F1LR10,Q9EPJ0,G3V949,Q5U300,A0A0H2UHQ3,D4A6T9,F1M062,A0A0G2JUK2,G3V9S3,B2RZD5,P15205,Q641X2,G3V6A2,A0A0G2K160,D4AEC2,Q5D023,D4A206,B0LT89,A0A0G2JVW3,D4A5A6,G3V6I1,A0A0G2K717,Q4QQW4,F1M6Z0,F1M155,F1LRS8,P45592,B2GUY4,A0A0G2K5N6,Q5RJK5,Q5XIB5,F1LNK0,Q6AZ35,A0A0G2KAI2,F1M392,P62755,F1LVX2,F1M842,A0A0G2JXZ3,F1M265,Q4KLK7,Q5HZV9,P53987,Q4FZT9,Q05764,A0A0G2K7Y2,D4A644,E9PSL7,O08719,Q925Q9,Q9Z340,F1M589,A0A0G2KB60,O08839,D3ZGE6,P60881,G3V7T6,Q5XIT1,P35465,A0A096MJP4,D3ZXN9,D3Z8E6,Q4VFZ4,F1MAF8,D4AC95,B0BN72,Q5U2Z3,P85972,A0A0G2K9T4,Q9QX74,Q7TT49,P97563,A0A0G2JU89,G3V661,D3ZF26,G3V7U4,F1M820,D4AE06,D4A9D8,F1LRZ7,Q6AY21,D3ZKQ4,M0RBQ1,D3ZFU9,Q2HWF0,Q68G30,D4A6H8,A0A0G2QC21,A0A0G2K8Z9,D3ZJR6,F1LXF1,M0R9X8,Q63358,B1WBT4,A0A096MK30,D3ZM69,D3ZCG2,Q5D006,A0A0G2K9M4,P13668,D4A5I4,Q6URK4,P18420,D3ZDU2,P09456,F7EUU4,Q5RKI5,D3ZZZ9,M0R8C1,Q3SWS9,D3ZHA0
107	PP_phosphoproteome	TRUE	0.0239552	2030	625	231	0.3696	0.113793	GO:0043232	GO:CC	intracellular non-membrane-bounded organelle	7185	2129	ISS ISO IBA IEA,IDA ISO IBA IEA,ISO,IEA,IEA,IDA ISO IBA IEA,IDA,IDA IBA IEA,ISO IEA,IDA ISS ISO IBA,ISO IEA,IBA IEA,ISS ISO IEA,IDA ISO IBA IEA,ISO IEA,ISS TAS IEA,ISO IBA IEA,ISO IBA,IDA ISO IBA IEA,IDA,IDA ISO IEA,IEA,ISO IEA,IEA,ISS ISO IBA IEA,IEA,IBA,IBA,IDA ISO,IDA ISO IBA IEA,IEA,IDA ISS ISO IBA,IDA IEP ISS ISO IBA IEA,ISO IEA,IDA IEA,IEA,IDA ISO IEA,IBA IEA,IDA ISO IBA IEA,ISO IBA IEA,IDA ISO IBA,ISS ISO IBA IEA,IBA IEA,IDA ISO IBA IEA,IDA ISS ISO IEA,ISO,ISO IBA IEA,IEA,IEA,ISS ISO IBA IEA,ISO IEA,IDA ISS ISO IBA IEA,IEA,ISO IBA,IDA,IDA ISO IEA,ISO IEA,IEA,ISO IEA,IDA ISO IEA,IBA IEA,ISO IEA,IDA,IDA IMP,IDA ISO IEA,IEA,ISO IEA,ISO IBA IEA,ISO IBA IEA,IEA,ISS ISO IBA IEA,IDA,ISO IBA TAS IEA,ISO IEA,IEA,IEA,ISO IEA,IEA,IDA ISO IEA,ISO IEA,IEA,IDA ISO IBA,IEA,ISS ISO IEA,IEA,IDA ISO,ISO IBA IEA,IDA IEA,IDA ISO,IDA ISO IBA IEA,ISO IEA,IEA,ISO,ISO IEA,IDA ISO IBA IEA,ISS ISO IEA,IEA,IDA ISO IBA IEA,IDA,IEA,IDA ISO,IDA NAS IEA,IEA,IEA,IBA IEA,ISO IBA TAS IEA,ISO IEA,IDA ISO,IDA,IBA,IEA,IDA IEA,ISO IBA IEA,ISO IBA IEA,IDA IMP ISO,IDA ISO IBA IEA,ISS ISO IEA,ISO IEA,IDA ISO IBA IEA,ISO,IDA ISO IBA IEA,ISO IEA,IEA,ISO IEA,IEA,ISO IEA,IDA ISO,ISO IBA IEA,IEA,IEA,IDA IBA IEA,IEA,ISO IBA IEA,ISO,ISS ISO IBA IEA,IDA ISO IBA IEA,ISO IBA IEA,IEA,IDA ISO,ISO IEA,IEA,IBA,IDA ISO,ISO,ISO IBA,ISO IEA,IDA ISO IBA IEA,IDA ISO IBA,IEA,IDA ISO IEA,IBA IEA,IEA,IEA,IDA ISO,ISO IBA,IDA ISO IEA,IBA,ISO IEA,IDA IEA,IDA,IEA,IDA ISO,ISO IEA,IBA,ISO IBA NAS IEA,IEA,IBA IEA,ISO,IEA,IEA,ISO IEA,IDA ISO IBA,IEA,IDA ISS ISO IEA,IDA IMP ISS ISO IBA IEA,IDA ISO IEA,ISO,ISO IBA IEA,IDA ISO IEA,ISS ISO IEA,IDA ISO IEA,ISS ISO IBA IEA,ISO IBA IEA,IEA,ISO IEA,ISS ISO IEA,IBA,IDA ISS ISO IEA,IEA,ISS ISO,IDA ISO IBA IEA,ISO IEA,IEA,ISO IEA,ISO IEA,IEA,IDA,IDA ISO,IEA,IEA,ISO IEA,IEA,ISO IBA,ISO IBA IEA,IEA,ISO TAS IEA,ISO IEA,ISS ISO,IBA,ISO IEA,IDA IEP,IEA,IDA ISO IEA,ISO IEA,IEA,IBA IEA,IBA IEA,IEA,IDA,IEA,ISO IBA,IDA,IEA,ISO IEA,IDA ISO,ISO IEA,IBA IEA,IDA,ISO IBA IEA,IDA IEA,TAS IEA	O88658,G3V9W0,D3ZCZ3,D4A105,Q5QD51,Q9QXY2,P61765,F1M4A4,P97577,Q68FR2,P31016,W0T3G7,P47942,Q06486,P09951,P63086,A0A096MJN4,M0RBT5,D3ZXQ2,F1LXQ7,Q62950,G3V631,D4A0I8,G3V9P7,A0A0G2JUA5,G3V681,Q9JIS1,P37805,D3ZCD0,F1LNR0,F1LST4,B5DF41,A0A0H2UHL9,A0A0G2JW88,A0A0G2JZ27,A0A0G2K543,P37285,A0A0G2K0F3,A0A0G2K0X1,D4A4T0,A0A0G2JYZ1,D4A053,G3V874,F1LQZ3,D3ZQL7,Q99N27,Q6AY30,Q5FWS6,Q5U2Z7,B2DD29,P12369,A0A0G2JZM8,G3V8F8,O35303,Q62952,A0A0G2JX92,P10687,D3ZGN7,Q66HA8,A0A0G2K6R9,P21575,Q6JE36,D4A8G7,F1LTE0,F1M7N7,A0A0G2K4A0,Q6P503,Q5RJR2,F1LNP1,D3ZMX6,Q9JHL4,P05197,P68370,A0A654ICE6,F1M779,D4A914,B2GV74,D3ZZ99,Q02874,Q63014,A0A0G2K6T9,F1M8U2,Q5U2N3,Q9WU49,D3ZBP4,D4ABN8,D3ZWA5,O35987,A0A096MKC0,P27952,E9PST5,Q9QZM5,D4ADZ2,Q64542,Q71TY3,F1LYG2,Q5PQM2,D4A3E3,O70188,A0A0G2K5C6,D3ZIV8,O08678,Q6S3A0,Q810W7,Q4QQW1,A0A0G2JZ69,A0A0G2JY58,Q5XIM9,Q62910,D3ZQ30,Q62739,G3V9Y1,A0A0G2K315,Q5XIF6,P14646,Q78PB6,Q8K585,E9PSW8,G3V9G5,F1LYA6,F1LR10,Q9EPJ0,G3V949,Q5U300,A0A0H2UHQ3,D4A6T9,F1M062,A0A0G2JUK2,G3V9S3,B2RZD5,P15205,Q641X2,G3V6A2,A0A0G2K160,D4AEC2,Q5D023,D4A206,B0LT89,A0A0G2JVW3,D4A5A6,G3V6I1,A0A0G2K717,Q4QQW4,F1M6Z0,F1M155,F1LRS8,P45592,B2GUY4,A0A0G2K5N6,Q5RJK5,Q5XIB5,F1LNK0,Q6AZ35,A0A0G2KAI2,F1M392,P62755,F1LVX2,F1M842,A0A0G2JXZ3,F1M265,Q4KLK7,Q5HZV9,P53987,Q4FZT9,Q05764,A0A0G2K7Y2,D4A644,E9PSL7,O08719,Q925Q9,Q9Z340,F1M589,A0A0G2KB60,O08839,D3ZGE6,P60881,G3V7T6,Q5XIT1,P35465,A0A096MJP4,D3ZXN9,D3Z8E6,Q4VFZ4,F1MAF8,D4AC95,B0BN72,Q5U2Z3,P85972,A0A0G2K9T4,Q9QX74,Q7TT49,P97563,A0A0G2JU89,G3V661,D3ZF26,G3V7U4,F1M820,D4AE06,D4A9D8,F1LRZ7,Q6AY21,D3ZKQ4,M0RBQ1,D3ZFU9,Q2HWF0,Q68G30,D4A6H8,A0A0G2QC21,A0A0G2K8Z9,D3ZJR6,F1LXF1,M0R9X8,Q63358,B1WBT4,A0A096MK30,D3ZM69,D3ZCG2,Q5D006,A0A0G2K9M4,P13668,D4A5I4,Q6URK4,P18420,D3ZDU2,P09456,F7EUU4,Q5RKI5,D3ZZZ9,M0R8C1,Q3SWS9,D3ZHA0
108	PP_phosphoproteome	TRUE	0.032281	956	625	125	0.2	0.130753	GO:0097708	GO:CC	intracellular vesicle	7185	3493	ISO,IDA ISS ISO IBA IEA,IDA IEA,EXP IDA ISS ISO IEA,IDA,IDA IEA,IDA IBA,IDA IBA,EXP IDA ISO,IDA,ISO IBA IEA,IDA IEA,EXP IDA IEP ISO TAS IEA,ISS ISO IEA,ISO IBA IEA,ISS ISO IBA IEA,IBA,EXP IDA ISO IBA IEA,IDA IEP ISO IEA,ISS ISO IBA IEA,EXP IDA IEP ISO IBA IEA,IEA,TAS,ISO IBA IEA,IBA,IDA ISS ISO IBA IEA,IEA,IBA,IEA,ISO IEA,IDA IEP ISO,IEA,IEA,IDA IEA,ISS ISO IEA,EXP IDA ISS ISO NAS IEA,ISO IEA,IEA,IEA,IDA,ISO IEA,ISO IBA IEA,ISO IEA,EXP IDA IEP ISO IBA IEA,ISO IBA,IDA ISS ISO IBA IEA,ISO IEA,ISO,IDA IEA,IDA IEP ISS ISO IBA IEA,IDA,IDA ISO IEA,ISS ISO IBA IEA,IDA,IEA,IDA,ISO IEA,IDA,ISO,ISO IBA IEA,IDA IBA IEA,ISO,IEA,IDA IBA IEA,ISO,IDA TAS,IEA,IDA,ISS ISO IEA,EXP IDA IEP ISO IBA IEA,IEA,IDA IEP ISO IBA IEA,IEA,IEA,IDA ISO,ISO,EXP IDA ISO IBA IEA,IBA,IDA ISO,ISO IEA,IDA ISO IBA,IDA IMP IEP,ISO IEA,ISS ISO IBA IEA,IDA ISS ISO IEA,ISO IEA,IDA,ISO IBA IEA,IDA ISS ISO IBA IEA,IBA,IDA,IDA ISO,IEA,IDA IEP IBA IEA,EXP IDA IEP ISO IBA IEA,ISS ISO IEA,ISO,ISS ISO IEA,ISO IBA IEA,IDA IBA IEA,IDA ISO IEA,IEA,IDA IEA,ISO IBA IEA,ISO IEA,ISO IBA IEA,IDA IBA IEA,IDA ISO,IEA,ISO IBA IEA,ISO IEA,IDA IBA IEA,ISO IEA,IDA,ISO IBA IEA,ISO IEA,ISO IBA,IEA,IEA,IDA ISO,IEA,ISO,ISO IEA,IDA,ISO IEA	D3ZAS2,O88658,P14925,Q63475,Q63083,Q63259,P01179,P01186,F1LUT4,D4A3X6,P61765,F1M4A4,Q9WU70,P31016,D3ZP15,Q5PPM8,P61265,Q02563,P60905,P0DJJ3,P09951,E9PSK7,P63086,P47861,A0A096MJN4,A6JFQ6,A0A0G2JUF2,Q62807,A0A0G2K5B0,G3V631,F1M3W5,G3V9P7,P21818,Q64605,Q63472,P63045,A0A0U1RS33,D3Z8C7,O08769,A0A0G2JZ27,A0A0G2K543,F1M241,P37285,O70441,D3ZCI2,Q99N27,F1LVS1,D3ZJ01,B2DD29,P56603,Q9ERH3,O35303,Q4V888,Q62952,F1M8H6,P21575,Q6JE36,F1LV89,Q5U2N2,A0A0G2K4A0,Q99M64,D3ZTL8,Q9JHL4,A8WCF8,P68370,A0A654ICE6,F1M779,O08873,P11505,G3V7P1,Q8K422,A9CMA6,A0A0G2KAL9,G3V6G6,A0A096MKC0,D4ADZ2,O70257,Q62739,P14646,Q78PB6,D3ZL57,O70593,Q5U300,Q99068,D3ZQL6,E9PTX9,Q5D023,Q66H80,F1LSG8,D3ZN76,F1LRS8,B2GUY4,Q66X93,P31662,P63012,Q05764,O08719,Q925Q9,A0A0G2KB60,O08839,P60881,Q5PPG5,O54880,D4A719,Q5U205,D3ZJ86,Q9JHZ4,D4AE06,Q505I9,B5DFK6,Q2HWF0,O35314,D4A6C5,D4A6H8,Q5XI21,D3ZU84,A0A0G2KA14,A2RRU4,Q924N5,D4A4K4,A0A0G2JYK2,P09456,F7EUU4,Q62991,D3ZCG3
109	PP_phosphoproteome	TRUE	0.032281	956	625	125	0.2	0.130753	GO:0031410	GO:CC	cytoplasmic vesicle	7185	1320	ISO,IDA ISS ISO IBA IEA,IDA IEA,EXP IDA ISS ISO IEA,IDA,IDA IEA,IDA IBA,IDA IBA,EXP IDA ISO,IDA,ISO IBA IEA,IDA IEA,EXP IDA IEP ISO TAS IEA,ISS ISO IEA,ISO IBA IEA,ISS ISO IBA IEA,IBA,EXP IDA ISO IBA IEA,IDA IEP ISO IEA,ISS ISO IBA IEA,EXP IDA IEP ISO IBA IEA,IEA,TAS,ISO IBA IEA,IBA,IDA ISS ISO IBA IEA,IEA,IBA,IEA,ISO IEA,IDA IEP ISO,IEA,IEA,IDA IEA,ISS ISO IEA,EXP IDA ISS ISO NAS IEA,ISO IEA,IEA,IEA,IDA,ISO IEA,ISO IBA IEA,ISO IEA,EXP IDA IEP ISO IBA IEA,ISO IBA,IDA ISS ISO IBA IEA,ISO IEA,ISO,IDA IEA,IDA IEP ISS ISO IBA IEA,IDA,IDA ISO IEA,ISS ISO IBA IEA,IDA,IEA,IDA,ISO IEA,IDA,ISO,ISO IBA IEA,IDA IBA IEA,ISO,IEA,IDA IBA IEA,ISO,IDA TAS,IEA,IDA,ISS ISO IEA,EXP IDA IEP ISO IBA IEA,IEA,IDA IEP ISO IBA IEA,IEA,IEA,IDA ISO,ISO,EXP IDA ISO IBA IEA,IBA,IDA ISO,ISO IEA,IDA ISO IBA,IDA IMP IEP,ISO IEA,ISS ISO IBA IEA,IDA ISS ISO IEA,ISO IEA,IDA,ISO IBA IEA,IDA ISS ISO IBA IEA,IBA,IDA,IDA ISO,IEA,IDA IEP IBA IEA,EXP IDA IEP ISO IBA IEA,ISS ISO IEA,ISO,ISS ISO IEA,ISO IBA IEA,IDA IBA IEA,IDA ISO IEA,IEA,IDA IEA,ISO IBA IEA,ISO IEA,ISO IBA IEA,IDA IBA IEA,IDA ISO,IEA,ISO IBA IEA,ISO IEA,IDA IBA IEA,ISO IEA,IDA,ISO IBA IEA,ISO IEA,ISO IBA,IEA,IEA,IDA ISO,IEA,ISO,ISO IEA,IDA,ISO IEA	D3ZAS2,O88658,P14925,Q63475,Q63083,Q63259,P01179,P01186,F1LUT4,D4A3X6,P61765,F1M4A4,Q9WU70,P31016,D3ZP15,Q5PPM8,P61265,Q02563,P60905,P0DJJ3,P09951,E9PSK7,P63086,P47861,A0A096MJN4,A6JFQ6,A0A0G2JUF2,Q62807,A0A0G2K5B0,G3V631,F1M3W5,G3V9P7,P21818,Q64605,Q63472,P63045,A0A0U1RS33,D3Z8C7,O08769,A0A0G2JZ27,A0A0G2K543,F1M241,P37285,O70441,D3ZCI2,Q99N27,F1LVS1,D3ZJ01,B2DD29,P56603,Q9ERH3,O35303,Q4V888,Q62952,F1M8H6,P21575,Q6JE36,F1LV89,Q5U2N2,A0A0G2K4A0,Q99M64,D3ZTL8,Q9JHL4,A8WCF8,P68370,A0A654ICE6,F1M779,O08873,P11505,G3V7P1,Q8K422,A9CMA6,A0A0G2KAL9,G3V6G6,A0A096MKC0,D4ADZ2,O70257,Q62739,P14646,Q78PB6,D3ZL57,O70593,Q5U300,Q99068,D3ZQL6,E9PTX9,Q5D023,Q66H80,F1LSG8,D3ZN76,F1LRS8,B2GUY4,Q66X93,P31662,P63012,Q05764,O08719,Q925Q9,A0A0G2KB60,O08839,P60881,Q5PPG5,O54880,D4A719,Q5U205,D3ZJ86,Q9JHZ4,D4AE06,Q505I9,B5DFK6,Q2HWF0,O35314,D4A6C5,D4A6H8,Q5XI21,D3ZU84,A0A0G2KA14,A2RRU4,Q924N5,D4A4K4,A0A0G2JYK2,P09456,F7EUU4,Q62991,D3ZCG3
110	PP_phosphoproteome	TRUE	0.0451087	410	625	65	0.104	0.158537	GO:0030659	GO:CC	cytoplasmic vesicle membrane	7185	1117	ISO,ISS ISO,IDA IEA,EXP IDA ISS ISO IEA,IEA,EXP IDA,IDA IEA,IDA ISO IEA,IEA,ISS ISO IBA IEA,EXP IDA IBA IEA,IDA IEP IEA,ISS ISO IEA,EXP IDA IEP ISO IBA IEA,ISO IBA IEA,IEA,IEA,IEA,IDA IEA,ISS ISO IEA,EXP IDA ISO NAS IEA,IDA,ISO IEA,ISO IEA,EXP IDA IEP ISO IBA IEA,ISO,ISS ISO IBA IEA,ISO IEA,IDA IEP ISS ISO IBA IEA,IDA IEA,ISS ISO IBA IEA,IEA,ISO IEA,IDA,IEA,IEA,TAS,IEA,ISS ISO IEA,EXP IDA IEP IBA IEA,IDA IEP ISO IBA IEA,EXP IDA IEA,IDA IMP IEP,ISO IEA,IDA ISS ISO IEA,ISO IEA,IBA IEA,IBA,IDA IEP IEA,EXP IDA IEP ISO IBA IEA,IEA,IDA,IDA IEA,IBA,ISO IEA,ISO IEA,IDA IBA IEA,IEA,ISO IBA IEA,ISO IEA,ISO IBA,IEA,IDA ISO,IEA,ISO IEA	D3ZAS2,O88658,P14925,Q63475,Q63259,F1LUT4,F1M4A4,Q9WU70,D3ZP15,Q5PPM8,Q02563,P60905,P0DJJ3,P09951,P47861,A6JFQ6,A0A0G2K5B0,G3V9P7,Q64605,Q63472,P63045,A0A0G2JZ27,A0A0G2K543,F1M241,O70441,D3ZCI2,Q99N27,F1LVS1,P56603,O35303,Q4V888,F1M8H6,Q6JE36,Q99M64,Q9JHL4,A8WCF8,A0A654ICE6,F1M779,P11505,G3V7P1,A9CMA6,O70257,O70593,Q5U300,D3ZQL6,E9PTX9,Q66H80,D3ZN76,P31662,P63012,Q925Q9,O08839,O54880,D4A719,Q5U205,D3ZJ86,Q9JHZ4,Q505I9,B5DFK6,D4A6C5,A0A0G2KA14,A2RRU4,D4A4K4,A0A0G2JYK2,D3ZCG3
111	PP_phosphoproteome	TRUE	9.32405e-13	529	625	106	0.1696	0.200378	GO:0008092	GO:MF	cytoskeletal protein binding	7185	1955	IBA IEA,IPI ISO,ISO IEA,IPI ISS ISO,IDA ISO IBA IEA,IBA,ISO IEA,IPI,IEA,IEA,IPI ISS ISO IEA,ISO IEA,IEA,IEA,ISS ISO IBA,IDA ISS ISO IBA IEA,IPI ISO,IEA,IBA,IPI,IDA ISO IBA IEA,IEA,IDA IPI IBA IEA,ISO IBA IEA,IEA,IDA,IEA,IPI ISO,ISS ISO IBA IEA,IEA,IPI ISO IBA IEA,IDA ISS ISO IEA,IEA,ISS ISO IEA,IDA ISS ISO IBA,IBA,ISO IEA,IDA ISO IEA,ISO IEA,ISO IEA,IBA,ISO IEA,ISO,ISS ISO IBA IEA,ISS ISO IBA TAS IEA,IDA,ISS ISO IEA,ISO,IBA IEA,ISS ISO IEA,ISO IEA,ISO IBA,IEA,IEA,IDA ISS ISO,ISS IBA,IDA ISO IBA IEA,IDA IEA,IDA ISO,ISO IBA IEA,ISO IBA IEA,IDA IMP ISO IBA IEA,IEA,IEA,ISO IEA,IEA,IDA IMP IBA IEA,ISS,ISO IBA IEA,IBA,ISO IBA IEA,IDA IMP ISS ISO IBA IEA,IDA ISO IBA IEA,IEA,ISO IBA IEA,ISO IEA,ISO IBA IEA,IEA,ISO IBA IEA,IBA,IPI,ISO IBA IEA,ISS ISO,IDA ISS ISO IBA IEA,IEA,ISO,ISO IEA,IEA,ISO,ISO IBA IEA,ISO IEA,ISO IBA IEA,ISS ISO,IBA IEA,IBA,IDA IMP ISO IEA,IEA,ISO IEA,IBA IEA,ISO IBA,ISO IEA,ISO IBA IEA,IBA,ISO IEA,IPI ISO IEA,ISO	O88658,Q63259,G3V9W0,Q9R237,F1M4A4,Q9WU70,P97577,P31016,P47942,P61265,P0DJJ3,A0A0G2JXC5,P09951,Q9JHU0,E9PSK7,D3ZXQ2,Q62950,G3V9P7,P21818,P63045,F1LNR0,F1LST4,A0A0H2UHL9,A0A0G2JW88,A0A0G2JZ27,P37285,A0A0G2K0F3,A0A0G2JYZ1,D4A053,G3V874,F1LQZ3,D3ZQL7,A0A0G2K8P5,B2DD29,A0A0G2JZM8,O35303,Q62952,D3ZGN7,Q66HA8,A0A0G2K6R9,P21575,Q6JE36,A0A0G2K4A0,Q5RJR2,Q9JHL4,P05197,A0A654ICE6,B2GV74,F1M8U2,D3ZBP4,D3ZWA5,D4ADZ2,A0A0G2K5C6,Q6S3A0,Q810W7,Q4QQW1,A0A0G2JZ69,G3V9Y1,P14646,Q78PB6,G3V9G5,F1LR10,G3V949,A0A0H2UHQ3,D4A6T9,F1M124,P15205,P61983,D4AEC2,F1LY09,F1M155,P45592,B2GUY4,F1LNK0,F1M392,P63012,Q05764,O08719,O08839,D3ZGE6,P60881,Q5XIT1,P35465,D3Z8E6,Q4VFZ4,Q6AYT3,P85972,A0A0G2K9T4,O35889,P97563,Q68G30,D4A6H8,A0A0G2QC21,A0A0G2K8Z9,D3ZU84,Q63358,A0A096MK30,D3ZM69,D3ZCG2,P13668,D3ZLC3,Q5RKI5,M0R8C1,Q3SWS9,D3ZHA0,D4ADF5
112	PP_phosphoproteome	TRUE	1.75334e-09	3796	625	419	0.6704	0.110379	GO:0005515	GO:MF	protein binding	7185	1875	ISO,IPI IBA IEA,IPI IEA,IPI,IEA,IDA IPI,IDA IPI ISO,IEA,IDA IPI IBA TAS IEA,ISO IEA,IDA IPI IMP ISO IBA TAS IEA,IDA IPI IEA,IPI ISS ISO IEA,IEA,ISO IEA,IDA IPI ISS ISO IEA,IDA IPI ISO IBA IEA,IPI,IDA IPI ISO IBA IEA,IDA IPI ISO IBA IEA,IEA,IDA,IPI ISO IEA,IEA,IDA IPI ISS ISO IEA,ISO IEA,ISO IEA,IEA,IPI ISS ISO IEA,IPI ISO IEA,IPI,IPI ISO IBA IEA,IPI ISO IEA,IPI,IEA,IPI ISS ISO IEA,ISO IEA,IPI ISO IEA,ISO IEA,IPI IEA,IPI ISS ISO IBA IEA,IPI IMP ISO,IDA ISO IBA IEA,ISO,IEA,IEA,IPI,IPI ISO IBA,IDA ISS ISO IBA IEA,IEA,IEA,IEA,IPI ISO,IBA,IEA,ISO IEA,ISO IEA,IEA,ISO IEA,IEA,IPI ISO IBA,ISO IEA,ISS IEA,IDA IPI IEA,IDA IPI ISO IBA,IDA IPI ISS ISO IBA IEA,IPI ISO,ISO IEA,ISO IEA,IEA,IPI ISO IEA,IBA IEA,IDA IPI ISO IBA IEA,IEA,IEA,IEA,IPI IEA,IDA IPI IBA IEA,IEA,ISO IBA IEA,IPI ISO IBA IEA,IEA,ISO IEA,IEA,IDA IPI IEA,IPI,IPI IEA,IPI ISO IBA IEA,IPI ISO,ISS ISO IBA IEA,IEA,IPI ISO IBA IEA,IDA IPI ISS ISO IEA,ISO IBA IEA,IPI ISO IEA,IPI ISO,IEA,ISO IEA,IEA,IPI IEA,IPI ISS ISO IEA,IPI,IDA,IDA IPI ISO IBA IC IEA,IDA ISS ISO IBA,IEA,IPI IEA,IEA,IPI ISO IEA,IPI ISS ISO IBA IEA,ISO IEA,IEA,ISO IEA,IDA IPI ISO IEA,ISO IEA,IPI ISO IEA,ISO IEA,ISS IEA,IEA,IEA,IPI ISO IBA IEA,IDA ISO IEA,IEA,IEA,ISO IEA,IPI ISO IEA,ISO IEA,IDA IPI ISO IBA TAS,IPI ISO,ISO IEA,IPI ISO,IPI ISO IEA,IPI IEA,IEA,IEA,ISO IEA,IPI ISO IEA,ISO IEA,ISS ISO IBA IEA,ISO,IEA,ISO IBA,IPI ISO IEA,ISO IEA,IPI ISS ISO IBA TAS IEA,IPI,IEA,IEA,IDA IPI ISO,IEA,IDA IPI ISO,IDA IPI ISS ISO IEA,IEA,IPI,IDA IPI,ISO IEA,IPI ISO IEA,IEA,ISO IEA,IDA IPI ISO IBA IEA,IPI,IPI IBA IEA,IBA IEA,IPI IBA IEA,IEA,IMP ISO,IPI IBA,IEA,ISS ISO IEA,ISS ISO IEA,IPI IEA,IEA,IPI ISO IEA,ISO IEA,IDA IPI IBA IEA,IPI IEA,IEA,IDA ISO IEA,ISO,IPI ISO IBA IEA,IPI ISO IBA,IPI ISO IBA IEA,ISO IEA,IEA,IEA,IPI ISO IBA IEA,IEA,IPI IBA IEA,IPI,IEA,IPI ISO,IPI,IPI,IEA,IPI ISO IEA,IPI ISS ISO IEA,IEA,ISO IEA,IEA,IDA ISS ISO IEA,ISS IBA,IDA IPI ISO IBA IEA,ISO,IPI ISO IBA IEA,ISO IEA,IDA IPI IBA,ISO IBA IEA,ISO IEA,IPI,IDA IEA,IEA,ISO IEA,ISO IEA,IDA IPI ISO IBA,IPI ISO IBA IEA,ISS ISO,ISO IEA,ISO IBA IEA,ISO IBA IEA,IDA IPI ISO,IPI ISO,ISO IEA,IDA IPI ISO IEA,IDA IMP ISO IBA IEA,IDA IPI ISS ISO IEA,IEA,IPI IBA IEA,IEA,IEA,IPI ISO IEA,ISO IEA,IEA,IPI ISS ISO IBA IEA,IDA IPI ISO,ISO IBA IEA,IEA,IDA IPI IMP IBA IEA,IEA,IBA,IPI ISS ISO IBA IEA,IPI ISO IEA,IDA ISO,ISO IEA,ISO IBA IEA,IEA,IBA,IEA,IPI IBA,ISO IBA IEA,IPI ISO IBA,IDA ISO IBA IEA,IEA,IEA,ISO,IBA,ISS ISO,IEA,IDA ISO,IPI ISO IBA IEA,IPI ISO,ISO IEA,ISO IEA,ISO IBA IEA,IEA,ISO,IPI,IDA IPI ISO IEA,IDA IPI IMP ISS ISO IBA IEA,ISO IEA,IPI ISS ISO IEA,IDA ISO IBA IEA,IEA,ISO IEA,ISO IEA,IEA,IEA,IPI,IDA ISO,ISO IBA IEA,ISO,IEA,ISO IBA IEA,IDA IPI,IEA,ISO IEA,IEA,IEA,IPI ISO IEA,ISO,ISO IEA,IEA,ISS ISO IBA,IEA,IPI,IBA IEA,ISO IBA IEA,ISO IEA,IEA,ISS ISO IBA IEA,IPI IEA,IPI IEA,IPI ISO IBA IEA,IDA IPI ISO,IPI ISO IBA IEA,IPI ISO IBA IEA,IDA IPI ISO IBA IEA,ISO IEA,ISO,ISO IEA,IPI ISO IBA IEA,IPI ISO IEA,IDA ISO IBA IEA,IPI,IPI IEA,IEA,ISO IEA,ISO,IPI ISS ISO,IEA,IPI ISO IEA,IDA ISS ISO IBA IEA,IPI ISO IEA,IEA,IEA,IEA,IBA,ISO,ISO IEA,IEA,IPI,IPI ISO IEA,IPI IEA,IEA,IEA,IPI,IPI ISO IEA,IEA,IPI ISS ISO IBA IEA,IPI ISO IBA IEA,IDA IPI,ISO IBA IEA,IEA,ISO IEA,IPI IBA,ISO IEA,ISO IEA,IEA,IDA,IDA IEA,IPI,ISO IEA,ISO IEA,IEA,IPI,ISO IEA,ISO IBA,IPI IEA,ISO IEA,ISO IEA,ISO IEA,ISO IEA,IPI ISO IBA IEA,IBA IEA,IPI ISS ISO IEA,ISO IBA IEA,IPI ISO IEA,IPI ISO IBA IEA,ISO IBA IEA,IBA IEA,ISO,IEA,ISO IEA,IPI,IDA IPI ISO IBA IEA,IEA,IEA,IPI ISS ISO IEA,IEA,ISO IBA IEA,IEA,ISO IEA,IPI ISO IEA,IPI,IDA IPI IMP ISO IEA,ISO,IPI IEA,ISO IEA,ISO IBA IEA,ISO,IEA,ISO IBA,ISO,IEA,IDA,IPI,ISO IEA,IEA,ISO IEA,IEA,IPI ISO IEA,IDA IPI ISO IBA IC,ISO IEA,ISO IEA,IEA,ISO IEA,ISO IEA,IDA IPI IBA TAS,ISO IBA IEA,ISS ISO,ISO IEA,TAS IEA,IPI ISO IBA IEA,IEA,ISO,ISO IBA IEA,ISO IBA IEA,IPI ISO IEA,ISO,IPI	D3ZAS2,O88658,P14925,Q63475,F1M7S3,Q63083,Q63259,Q5XID7,P01179,G3V9W0,P01186,P54287,Q9R237,G3V8D6,Q5QD51,Q9QXY2,P61765,Q7TNK0,F1M4A4,Q9WU70,A0A0G2K0M8,A0A0G2JXK1,P97577,Q68FR2,P31016,Q76KC6,D3ZP15,D4ACB6,Q9ET45,P47942,Q06486,P61265,Q02563,P60905,A0A096P6L8,P0DJJ3,A0A0G2JXC5,P09951,A0A0G2JVC2,Q9JHU0,E9PSK7,P63086,P47861,A0A096MJN4,Q7TQ70,D3ZES7,O88917,M0RBT5,D3ZXQ2,F1LXQ7,A0A0G2JSL4,D4A7M0,Q62950,Q62807,F1LPB9,G3V631,D4A0I8,A0A0G2JTT6,F1M3W5,G3V9P7,P21818,A0A0G2JUA5,Q64605,Q63472,P63045,Q9JIS1,P06687,A0A0U1RS33,A0A0G2JV16,P37805,D3ZCD0,D3Z8C7,F1LNR0,A0A0G2K708,A0A0G2K9A9,F1LST4,B5DF41,A0A0H2UHL9,D3ZI42,A0A0G2JW88,O08769,A0A0G2JZ27,F1M241,Q5U2Z5,P37285,O70441,A0A0G2K0F3,D4A4T0,A0A0G2JYZ1,D4A053,G3V874,F1LQZ3,D3ZQL7,D3ZHK4,Q99N27,M0RBY8,Q5FWS6,F1LVS1,D3ZJ01,A0A0G2K8P5,B2DD29,Q6J4I0,P56603,P12369,A0A0G2JZM8,A0A0G2JYA2,Q9ERH3,F1M5M9,P97685,O35303,Q4KLG9,F1M8A4,D3ZU00,Q62952,F1MAQ7,A0A0G2JX92,D3ZIH4,Q923V4,A0A0H2UHA4,M0R5A9,P10687,D3ZGN7,D3ZPC4,D3ZDR5,Q66HA8,A0A0G2K6R9,Q9WTQ1,P21575,Q920Q0,Q6JE36,D4A8G7,F1LV89,F1LTE0,D4A5J1,Q5U2N2,A0A0G2K4A0,Q9JK11,F1M324,Q5RJR2,A0A0G2K5Q8,D3ZMX6,D3ZFQ5,M0RB22,D3ZTL8,Q9JHL4,A8WCF8,Q5PQP8,F1M787,P05197,G3V663,P68370,A0A654ICE6,F1M779,P59649,Q5XI73,D4A914,B2GV74,D4A6U4,Q02874,Q63014,O08873,P11505,F1M8U2,P11506,A0A0G2K781,Q5U2N3,G3V7P1,Q8K422,D3ZBP4,Q1HCL7,D4A3T0,A0A0G2KAL9,D3ZXP1,D3ZWA5,O35987,D4A5X1,G3V6G6,A0A096MKC0,P27952,Q9QZM5,D4ADZ2,Q64542,F1M3B3,F1M2D4,F1LYG2,O70257,B1WBQ5,P07936,Q3S4A4,Q5PQM2,D4A3E3,A1L1I3,O70188,A0A0G2K5C6,D3ZIV8,Q499N6,Q6S3A0,A0A0G2K8M7,Q5XI23,Q810W7,Q4QQW1,A0A0G2JZ69,A0A0G2JUZ0,Q5XIM9,Q496Z0,Q62910,D3ZQ30,Q62760,Q62739,G3V9Y1,A0A0G2K315,M0R4J7,Q5XIF6,P14646,Q78PB6,Q8K585,E9PSW8,G3V9G5,F1LYA6,D4A8A0,D3ZL57,Q9JI66,P19836,F1LR10,O70593,F1M863,Q8K5A9,G3V949,A0A0H2UHQ3,D4A6T9,A0A0G2K2M9,F1M124,Q99068,F1M062,G3V9S3,A0A0G2K3L9,P15205,A0A0G2K285,Q641X2,P61983,D3ZQL6,Q6U1J1,E9PTX9,D4AEC2,F1LUE2,A0A0G2JY26,F1LSM0,Q5D023,D4A206,D3ZMR2,P24594,D4A8L3,A0A0G2JVW3,D4A5A6,F1LY09,Q5BJQ2,G3V6I1,A0A0G2K717,F1LSG8,Q4QQW4,A0A0G2K3H2,F1M6Z0,F1M155,F1M8G8,D3ZH14,D3ZH75,F1LRS8,P45592,F1LWN1,P26431,B2GUY4,A0A0G2K5N6,D3ZVQ0,Q5RJK5,F1LNK0,Q6AZ35,Q66X93,A0A0G2KAI2,F1M392,P62755,F1LVX2,F1M842,A0A0G2JXZ3,A0A0G2KA58,Q5U2P5,Q6AYN4,A0A0G2K3Q5,P63012,D3ZCJ3,Q4KLK7,Q1RP74,Q4V886,Q5HZV9,P53987,B4F7F3,Q05764,E9PSL7,E9PTR4,O08719,Q925Q9,Q9Z340,F1M6V8,F1M589,O08839,D3ZGE6,P60881,Q921A2,M0RD63,G3V7T6,Q5XIT1,A0A0G2JZY3,G3V897,Q6GMM8,O54880,A0A0G2JXJ6,D4A719,Q5U205,P35465,Q5FVT1,D3ZXN9,D3Z8E6,Q4VFZ4,F1M6T6,Q5U318,D4AC95,Q5U2Z3,Q6AYT3,F1M1D2,A0A0G2K847,P54900,P85972,Q9JIT3,F1LN42,A0A0G2K9T4,B2GUV7,D3ZU13,A0A0G2JVW5,Q9QX74,O35889,Q7TT49,P97563,A0A0G2JU89,G3V661,Q66H98,D3ZF26,Q9JHZ4,G3V7U4,F1LRI7,F1M820,Q4KSH6,A2RRU1,D4A9D8,D4A7F3,B5DFK6,B2GUW2,E9PU29,D3ZWS0,D3ZFU9,Q2HWF0,D4A6C5,Q68G30,D4A6H8,A0A0G2K350,A0A0G2QC21,A0A0G2K8Z9,Q56R18,Q3ZB99,Q5XI21,D3ZU84,G3V6N7,D3ZEW7,D3ZJR6,F1LXF1,D3ZYR4,G3V6L5,G3V917,Q6PST4,A2RRU4,Q9JMB5,M0R9X8,Q5U2Y1,M0R3M4,Q62896,Q63358,B1WBT4,A0A096MK30,D3ZM69,D3ZCG2,Q5D006,A0A0G2K9M4,P13668,Q4V7E8,D4A1G8,A0A0G2K3J4,Q8BHI5,D3ZX42,A0A0G2K999,D3ZLC3,A0A0G2JYK2,D3ZDU2,P09456,F7EUU4,D4AEK9,D3ZXY2,Q5RKG9,Q4V8I7,Q62991,Q5RKI5,I6LBW4,Q63632,Q80W98,D3ZZZ9,F1M978,F1LY04,M0R8C1,Q3SWS9,D3ZHA0,D4ADF5,Q27W01
113	PP_phosphoproteome	TRUE	8.86266e-08	198	625	50	0.08	0.252525	GO:0015631	GO:MF	tubulin binding	7185	3350	IBA IEA,ISO IEA,IDA ISO IBA IEA,ISO IEA,IEA,IPI ISS ISO IEA,IEA,IDA ISS ISO IBA IEA,IEA,IBA,IDA ISO IBA IEA,IEA,ISO IBA IEA,IEA,IDA,ISO IBA IEA,IDA ISS ISO IEA,IEA,ISS ISO IEA,IDA ISS ISO IBA,IBA,ISO IEA,IBA,ISO IEA,ISO,ISS ISO IEA,IEA,IDA ISS ISO,ISS IBA,IDA ISO,ISO IBA IEA,IEA,IEA,ISO IEA,IDA IMP IBA IEA,ISO IBA IEA,IEA,ISO IBA IEA,ISS ISO,ISS ISO IBA IEA,IEA,IEA,ISO IEA,ISS ISO,IBA IEA,IBA IEA,ISO IBA,IBA,IEA,ISO	O88658,G3V9W0,F1M4A4,P97577,P47942,P0DJJ3,Q9JHU0,D3ZXQ2,G3V9P7,P21818,F1LNR0,F1LST4,A0A0G2JW88,A0A0G2JZ27,P37285,F1LQZ3,D3ZQL7,A0A0G2K8P5,B2DD29,A0A0G2JZM8,O35303,Q66HA8,P21575,Q6JE36,A0A0G2K4A0,A0A654ICE6,A0A0G2K5C6,Q810W7,Q4QQW1,P14646,Q78PB6,G3V949,A0A0H2UHQ3,D4A6T9,P15205,D4AEC2,F1LNK0,Q5XIT1,P35465,D3Z8E6,Q4VFZ4,A0A0G2K9T4,Q68G30,A0A0G2QC21,A0A0G2K8Z9,D3ZCG2,P13668,M0R8C1,Q3SWS9,D4ADF5
114	PP_phosphoproteome	TRUE	0.000166069	198	625	44	0.0704	0.222222	GO:0051020	GO:MF	GTPase binding	7185	9082	ISO,IPI,ISO IEA,IEA,IEA,ISO IEA,ISO,IEA,ISO IEA,ISO IEA,IEA,ISO IEA,ISO,ISO,IEA,ISO IEA,ISO IEA,IEA,ISO,IPI,ISO IEA,IEA,ISO,IPI,ISO,IPI ISO,IPI ISO IEA,ISO IEA,IEA,IPI,IEA,ISO,IEA,IPI,ISO,IDA,ISO IEA,ISO,ISO IEA,IPI,IPI ISO,ISO,ISO IEA,IEA	D3ZAS2,Q63259,Q9ET45,A0A0G2JSL4,F1LPB9,G3V631,F1M3W5,Q9JIS1,A0A0U1RS33,A0A0G2JV16,A0A0G2K708,F1M241,F1LQZ3,O35303,D3ZGN7,Q6JE36,F1LV89,A0A0G2K4A0,D3ZTL8,Q5XI73,D3ZBP4,G3V6G6,D4ADZ2,Q62739,F1LYA6,D3ZL57,D3ZQL6,A0A0G2K3H2,A0A0G2K5N6,O08839,O54880,P35465,Q5FVT1,P85972,O35889,Q7TT49,B2GUW2,Q2HWF0,D4A6C5,A0A0G2QC21,M0R3M4,Q63358,D3ZX42,A0A0G2JYK2
115	PP_phosphoproteome	TRUE	0.000187393	138	625	35	0.056	0.253623	GO:0008017	GO:MF	microtubule binding	7185	1924	IBA IEA,ISO IEA,IDA ISO IBA IEA,IEA,ISS ISO IEA,IEA,IDA ISS ISO IBA IEA,IDA ISO IBA IEA,IEA,ISO IBA IEA,IEA,ISO IBA IEA,ISS,IDA ISS ISO IBA,IBA,IBA,ISO IEA,IEA,IDA ISS ISO,ISS IBA,ISO IBA IEA,IEA,IEA,ISO IEA,IDA IMP IBA IEA,ISO IBA IEA,ISO IBA IEA,ISS ISO IBA IEA,IEA,IEA,ISO IEA,IBA IEA,IBA IEA,IBA,IEA	O88658,G3V9W0,F1M4A4,P47942,P0DJJ3,Q9JHU0,D3ZXQ2,F1LNR0,F1LST4,A0A0G2JW88,A0A0G2JZ27,F1LQZ3,D3ZQL7,A0A0G2JZM8,O35303,P21575,Q6JE36,A0A0G2K5C6,Q810W7,Q4QQW1,Q78PB6,G3V949,A0A0H2UHQ3,D4A6T9,P15205,D4AEC2,Q5XIT1,D3Z8E6,Q4VFZ4,A0A0G2K9T4,Q68G30,A0A0G2K8Z9,D3ZCG2,M0R8C1,Q3SWS9
116	PP_phosphoproteome	TRUE	0.000246197	1117	625	150	0.24	0.134288	GO:0019899	GO:MF	enzyme binding	7185	4609	ISO,IPI,IPI,IDA IPI ISO,IDA,IPI ISS ISO,ISO IEA,ISS ISO IEA,IDA IPI,IPI,IPI,IPI ISO IEA,ISO IEA,ISO IEA,IPI ISO,IPI ISO,ISO IEA,IEA,ISO IEA,IPI ISO IBA,IPI ISO,IPI ISO IBA,IEA,IEA,ISO IEA,ISO IEA,ISO,IEA,IPI,IEA,ISO IEA,ISO IEA,IEA,ISO IEA,ISO IEA,ISO IEA,ISO,ISO IBA IEA,ISO IEA,ISO IBA IC IEA,ISO,IPI ISO,ISO IEA,IEA,IPI ISO IEA,IPI ISO,ISO IEA,ISO,ISO IEA,IEA,ISO IEA,ISO,ISO,IPI ISO,ISO,ISO IEA,IEA,IPI,IDA IPI,ISO IEA,ISO IEA,IMP ISO,ISO IEA,IPI ISO,ISO IEA,IPI,IEA,ISO,ISO,IPI ISO IEA,IPI ISO,ISO,IPI ISO,ISO IEA,ISO IEA,IPI,ISO IEA,ISO IEA,ISO,ISO,IPI ISO,IPI ISO,IPI IBA,IBA,IPI ISS ISO IBA IEA,IPI ISO IEA,ISO IEA,IPI ISO IBA,ISO,IEA,ISO,ISO IEA,IPI,ISO IEA,IEA,ISO IEA,ISO,IPI,ISO IEA,ISS ISO IBA,ISO IEA,ISO IEA,IPI,IPI,ISO IBA IEA,IPI ISO,IPI ISO IEA,ISO IEA,ISO IEA,IBA,IEA,ISO IEA,IPI ISO,IEA,ISO IEA,IEA,IPI ISO IEA,ISO,IDA,IBA,ISO IEA,IEA,IPI,ISO IEA,ISO IEA,ISO,ISO,ISO,ISO IEA,IPI ISO,ISO,ISO,ISO,ISO IEA,IPI,IEA,ISO IEA,IPI ISO,ISO,IPI,ISO IEA,IEA,IPI ISO IEA,IDA IPI ISO IBA IC,ISO IEA,ISO IEA,ISO IEA,IPI ISO,ISO,IEA	D3ZAS2,O88658,P14925,Q63259,P54287,Q9R237,Q5QD51,Q9QXY2,P61765,Q7TNK0,P97577,P31016,Q76KC6,Q9ET45,P47942,P61265,Q02563,A0A096P6L8,P09951,E9PSK7,P63086,M0RBT5,A0A0G2JSL4,F1LPB9,G3V631,D4A0I8,F1M3W5,G3V9P7,Q63472,Q9JIS1,A0A0U1RS33,A0A0G2JV16,A0A0G2K708,O08769,F1M241,D4A4T0,F1LQZ3,D3ZHK4,B2DD29,P12369,O35303,A0A0G2JX92,P10687,D3ZGN7,A0A0G2K6R9,P21575,Q6JE36,D4A8G7,F1LV89,A0A0G2K4A0,Q9JK11,A0A0G2K5Q8,D3ZTL8,P05197,P68370,A0A654ICE6,F1M779,P59649,Q5XI73,Q02874,Q63014,Q5U2N3,D3ZBP4,D3ZXP1,D3ZWA5,O35987,G3V6G6,P27952,D4ADZ2,Q64542,D3ZIV8,Q499N6,Q5XIM9,Q496Z0,D3ZQ30,Q62739,M0R4J7,Q5XIF6,Q8K585,F1LYA6,D4A8A0,D3ZL57,Q99068,Q641X2,P61983,D3ZQL6,E9PTX9,D3ZMR2,D4A5A6,G3V6I1,Q4QQW4,A0A0G2K3H2,P45592,P26431,A0A0G2K5N6,Q5RJK5,P62755,P63012,Q4KLK7,Q4V886,Q05764,E9PSL7,Q925Q9,Q9Z340,F1M6V8,F1M589,O08839,Q921A2,Q5XIT1,G3V897,O54880,D4A719,P35465,Q5FVT1,D3ZXN9,F1M6T6,P85972,O35889,Q7TT49,Q66H98,D3ZF26,G3V7U4,Q4KSH6,A2RRU1,B2GUW2,E9PU29,D3ZFU9,Q2HWF0,D4A6C5,A0A0G2QC21,A0A0G2K8Z9,Q3ZB99,G3V6N7,D3ZJR6,F1LXF1,G3V6L5,Q9JMB5,M0R3M4,Q63358,A0A096MK30,D3ZX42,A0A0G2JYK2,D3ZDU2,P09456,F7EUU4,Q5RKG9,Q63632,D3ZZZ9,F1LY04,Q3SWS9
117	PP_phosphoproteome	TRUE	0.000271544	237	625	49	0.0784	0.206751	GO:0030695	GO:MF	GTPase regulator activity	7185	4926	ISO IBA IEA,IDA IEA,IBA,IEA,IEA,IEA,IEA,IBA,ISO IEA,ISO IBA IEA,ISO IEA,ISO IBA IEA,ISO IEA,ISO IBA IEA,IEA,IEA,IEA,ISO IEA,IBA IEA,ISO IBA IEA,ISO IEA,IBA IEA,ISO IBA IEA,IDA ISS ISO IBA IEA,IBA IEA,ISO TAS IEA,IEA,IBA IEA,ISO IBA TAS IEA,IEA,IDA ISS ISO IEA,ISO IBA IEA,IDA ISO IBA,IBA,IEA,IEA,IBA,IEA,IEA,IDA ISO IEA,ISO IEA,ISO IEA,IDA ISO TAS IEA,IBA,ISO IEA,ISO IEA,IBA,IDA IMP ISO IEA,ISO IBA IEA	D3ZAS2,Q63083,Q9WU70,D4ACB6,F1LXQ7,A0A0G2JSL4,D3ZF86,A0A0G2K5B0,G3V631,A0A0U1RS33,A0A0G2JV16,Q4KLN7,F1M241,Q5U2Z7,A0A0G2JTI5,D3ZQH9,M0R5A9,P10687,D4AC16,F1LV89,D3ZTL8,F1LRL4,Q5XI73,O08873,Q3MID3,D4A3T0,F1M2D4,F1LYG2,Q3S4A4,F1LM28,Q62739,A0A0G2K6M8,D3ZL57,Q6U1J1,A0A0G2K3H2,F1M8G8,M0RD63,Q5FVT1,A0A0G2K847,D4A7F3,B2GUW2,D4A6C5,A0A0G2QC21,D3ZU84,D3ZJR6,F1LXF1,M0R3M4,Q63358,D3ZX42
118	PP_phosphoproteome	TRUE	0.000271544	237	625	49	0.0784	0.206751	GO:0060589	GO:MF	nucleoside-triphosphatase regulator activity	7185	9579	ISO IBA IEA,IDA IEA,IBA,IEA,IEA,IEA,IEA,IBA,ISO IEA,ISO IBA IEA,ISO IEA,ISO IBA IEA,ISO IEA,ISO IBA IEA,IEA,IEA,IEA,ISO IEA,IBA IEA,ISO IBA IEA,ISO IEA,IBA IEA,ISO IBA IEA,IDA ISS ISO IBA IEA,IBA IEA,ISO TAS IEA,IEA,IBA IEA,ISO IBA TAS IEA,IEA,IDA ISS ISO IEA,ISO IBA IEA,IDA ISO IBA,IBA,IEA,IEA,IBA,IEA,IEA,IDA ISO IEA,ISO IEA,ISO IEA,IDA ISO TAS IEA,IBA,ISO IEA,ISO IEA,IBA,IDA IMP ISO IEA,ISO IBA IEA	D3ZAS2,Q63083,Q9WU70,D4ACB6,F1LXQ7,A0A0G2JSL4,D3ZF86,A0A0G2K5B0,G3V631,A0A0U1RS33,A0A0G2JV16,Q4KLN7,F1M241,Q5U2Z7,A0A0G2JTI5,D3ZQH9,M0R5A9,P10687,D4AC16,F1LV89,D3ZTL8,F1LRL4,Q5XI73,O08873,Q3MID3,D4A3T0,F1M2D4,F1LYG2,Q3S4A4,F1LM28,Q62739,A0A0G2K6M8,D3ZL57,Q6U1J1,A0A0G2K3H2,F1M8G8,M0RD63,Q5FVT1,A0A0G2K847,D4A7F3,B2GUW2,D4A6C5,A0A0G2QC21,D3ZU84,D3ZJR6,F1LXF1,M0R3M4,Q63358,D3ZX42
119	PP_phosphoproteome	TRUE	0.000418372	129	625	33	0.0528	0.255814	GO:0005096	GO:MF	GTPase activator activity	7185	1601	ISO IBA IEA,IBA,IEA,IEA,IBA,ISO IBA IEA,ISO IBA IEA,ISO IBA IEA,IEA,ISO IEA,IBA IEA,ISO IBA IEA,IEA,IBA IEA,IEA,IBA IEA,IEA,IBA IEA,ISO IBA TAS IEA,IEA,ISO IBA IEA,IDA ISO IBA,IBA,IEA,IBA,IEA,IEA,ISO IEA,IBA,ISO IEA,IBA,IDA IMP ISO IEA,ISO IBA IEA	D3ZAS2,Q9WU70,F1LXQ7,A0A0G2JSL4,A0A0G2K5B0,A0A0U1RS33,Q4KLN7,Q5U2Z7,D3ZQH9,P10687,D4AC16,F1LV89,D3ZTL8,F1LRL4,Q5XI73,Q3MID3,F1M2D4,F1LYG2,Q3S4A4,F1LM28,A0A0G2K6M8,D3ZL57,Q6U1J1,F1M8G8,M0RD63,Q5FVT1,A0A0G2K847,D4A6C5,D3ZU84,F1LXF1,M0R3M4,Q63358,D3ZX42
120	PP_phosphoproteome	TRUE	0.000620373	171	625	39	0.0624	0.22807	GO:0031267	GO:MF	small GTPase binding	7185	5047	ISO,IEA,IEA,ISO IEA,ISO,IEA,ISO IEA,ISO IEA,IEA,ISO IEA,ISO,ISO,IEA,ISO IEA,ISO IEA,IEA,ISO,IPI,ISO IEA,IEA,ISO,ISO,IPI ISO,IPI ISO IEA,ISO IEA,IEA,IEA,ISO,IEA,IPI,ISO,IDA,ISO IEA,ISO IEA,IPI,IPI ISO,ISO,ISO IEA,IEA	D3ZAS2,A0A0G2JSL4,F1LPB9,G3V631,F1M3W5,Q9JIS1,A0A0U1RS33,A0A0G2JV16,A0A0G2K708,F1M241,F1LQZ3,O35303,D3ZGN7,Q6JE36,F1LV89,A0A0G2K4A0,D3ZTL8,Q5XI73,D3ZBP4,G3V6G6,D4ADZ2,F1LYA6,D3ZL57,D3ZQL6,A0A0G2K3H2,A0A0G2K5N6,O54880,P35465,Q5FVT1,P85972,O35889,Q7TT49,B2GUW2,D4A6C5,A0A0G2QC21,M0R3M4,Q63358,D3ZX42,A0A0G2JYK2
121	PP_phosphoproteome	TRUE	0.026583	18	625	10	0.016	0.555556	GO:0030507	GO:MF	spectrin binding	7185	4856	IPI ISO,IEA,ISO,ISO IEA,IDA ISO,IEA,IDA ISO,ISO IEA,IDA ISO IEA,ISO IEA	Q63259,D3ZXQ2,F1LQZ3,A0A0G2K6R9,A0A0G2JZ69,D4AEC2,B2GUY4,Q05764,D3Z8E6,D3ZM69
