## Supplemental table 4 for "Multiomic deep delve of synthesis and secretion processes in a model peptidergic system"

### Sheet: sheet1
GO term ID	user interface reference code	GO domain	GO term name	GO term name - hierarchical structure	GO parent term ID	GSEA p-value	GSEA 'gene cluster' FDR corrected p-value	genes - hgnc_id	genes - hgnc_symbol	genes - your genelist input
GO:0045202		CC	synapse	synapse		3.7424e-38	1.19757e-36	HGNC:9388;HGNC:3214;HGNC:10404;HGNC:1052;HGNC:10922;HGNC:7642;HGNC:12363;HGNC:9248;HGNC:678;HGNC:3015;HGNC:3661;HGNC:6766;HGNC:15852;HGNC:12852;HGNC:1768;HGNC:10416;HGNC:30793;HGNC:8014;HGNC:29203;HGNC:1497;HGNC:3014;HGNC:1426;HGNC:946;HGNC:11503;HGNC:19665;HGNC:471;HGNC:19679;HGNC:243;HGNC:244;HGNC:568;HGNC:20879;HGNC:25412;HGNC:2696;HGNC:9677;HGNC:4140;HGNC:11444;HGNC:8016;HGNC:4851;HGNC:7142;HGNC:1460;HGNC:7734;HGNC:23150;HGNC:661;HGNC:1389;HGNC:17282;HGNC:1117;HGNC:13406;HGNC:17283;HGNC:31922;HGNC:2515;HGNC:578;HGNC:815;HGNC:814;HGNC:817;HGNC:8570;HGNC:8996;HGNC:2972;HGNC:2973;HGNC:21604;HGNC:24634;HGNC:14986;HGNC:15469;HGNC:2938;HGNC:8820;HGNC:13490;HGNC:9777;HGNC:16235;HGNC:11494;HGNC:10819;HGNC:11496;HGNC:11495;HGNC:17056;HGNC:27007;HGNC:13527;HGNC:12643;HGNC:10563;HGNC:25380;HGNC:16703;HGNC:31399;HGNC:20566;HGNC:11442;HGNC:12762;HGNC:11430;HGNC:11510;HGNC:10575;HGNC:894;HGNC:11513;HGNC:15931;HGNC:11132;HGNC:6250;HGNC:801;HGNC:10588;HGNC:9681;HGNC:20973;HGNC:14267;HGNC:6470;HGNC:10429;HGNC:18708;HGNC:21746;HGNC:9392;HGNC:19092;HGNC:3285;HGNC:8590;HGNC:9287;HGNC:3296;HGNC:24941;HGNC:4272;HGNC:20284;HGNC:11274;HGNC:11273;HGNC:7602;HGNC:3338;HGNC:14085;HGNC:6839;HGNC:15917;HGNC:2695;HGNC:7737;HGNC:30672;HGNC:9245;HGNC:24476;HGNC:7872;HGNC:6238;HGNC:11320;HGNC:14295;HGNC:1461;HGNC:2516;HGNC:6871;HGNC:4617;HGNC:10439;HGNC:81;HGNC:29364;HGNC:30212;HGNC:11172;HGNC:2903;HGNC:30377;HGNC:13628;HGNC:7994;HGNC:18706	PRKAR1A;EEF2;RPS2;BIN1;SLC16A1;NAPG;TSC2;PPFIA4;ARHGDIA;DPYSL3;FGA;MADD;ARFGAP1;YWHAG;CDH9;RPS27;EIF5B;YBX1;TBC1D24;CASK;DPYSL2;CADPS;MAGI1;SYNJ1;STXBP5;AMPH;AAK1;ADD1;ADD2;AP3D1;CASKIN1;SGIP1;DBNL;PTPRN2;GAP43;STXBP1;NSF;HTT;MARCKSL1;CAMK2A;NEFM;UNC13A;ARFGAP3;CACNA1B;RIMS1;BSN;PCLO;RIMS2;ERC2;CTNND1;APBA1;ATP2B2;ATP2B1;ATP2B4;PACSIN1;PIP5K1C;DNM1;DNM1L;EPN1;EPS15L1;SNAP91;DNAJC6;DMXL2;PDYN;WDR7;RAB3A;DNAJC5;SYN1;SGTA;SYN3;SYN2;RPH3A;TPRG1L;ATP6V1D;VAMP2;SCAMP1;TMEM163;SLC17A6;SLC6A17;SV2A;STX7;WFS1;STX12;SYT2;SCG2;AVP;SYT5;SNPH;SNAP25;KCNH1;ATP1A3;SCN2A;PTPRS;ADGRL1;PCDH17;L1CAM;RPS6;GRIP1;CPEB3;PRKAR2B;PSD2;EIF4B;PAK1;PPP1R1B;EIF4G1;HNRNPA3;GIT1;SIPA1L1;SPTB;SPTAN1;MYO5A;CTTN;RTN4;MAP2;PLCB1;DBN1;NEFH;SYNPO;PPFIA1;DLGAP4;NOS1;KCND2;ABI1;SHANK2;CAMK2B;CTNND2;MAPK1;GSK3B;RPS6KC1;ABR;TANC1;TANC2;SNX1;DLG4;SCRIB;CACNG8;NRCAM;GRIPAP1	RGD:3391;RGD:61979;RGD:619887;RGD:621786;RGD:3690;RGD:1310109;RGD:3908;RGD:620055;RGD:1359547;RGD:2410;RGD:2603;RGD:619922;RGD:708452;RGD:62002;RGD:1308343;RGD:621045;RGD:735017;RGD:61843;RGD:1306143;RGD:62004;RGD:2517;RGD:708573;RGD:1586025;RGD:69434;RGD:708517;RGD:620274;RGD:1305520;RGD:2041;RGD:2042;RGD:1308659;RGD:620191;RGD:1564957;RGD:70941;RGD:61904;RGD:62071;RGD:3785;RGD:621594;RGD:68337;RGD:621197;RGD:2261;RGD:3160;RGD:619722;RGD:1560066;RGD:628852;RGD:620000;RGD:2223;RGD:69406;RGD:620001;RGD:708372;RGD:1305643;RGD:620844;RGD:2176;RGD:621303;RGD:621305;RGD:3247;RGD:1309938;RGD:71096;RGD:620416;RGD:619772;RGD:1565708;RGD:69276;RGD:1309900;RGD:1586163;RGD:62054;RGD:619836;RGD:3528;RGD:620516;RGD:3797;RGD:620815;RGD:3799;RGD:3798;RGD:620073;RGD:1590079;RGD:735119;RGD:3949;RGD:3625;RGD:1306212;RGD:620531;RGD:1587185;RGD:619715;RGD:619747;RGD:68954;RGD:620977;RGD:3804;RGD:3626;RGD:2184;RGD:3806;RGD:1305867;RGD:3728;RGD:68398;RGD:2169;RGD:3632;RGD:3452;RGD:620768;RGD:1304753;RGD:619777;RGD:3602;RGD:621667;RGD:1564670;RGD:3394;RGD:1311075;RGD:1306479;RGD:3250;RGD:621859;RGD:1306144;RGD:727807;RGD:69331;RGD:708497;RGD:1303243;RGD:621714;RGD:3143;RGD:619839;RGD:620989;RGD:3044;RGD:3344;RGD:70885;RGD:3159;RGD:620668;RGD:1309009;RGD:708350;RGD:3184;RGD:68393;RGD:621008;RGD:628772;RGD:2262;RGD:620734;RGD:70500;RGD:70982;RGD:1306578;RGD:1306279;RGD:1302949;RGD:1309285;RGD:68935;RGD:68424;RGD:1565055;RGD:628808;RGD:3209;RGD:621249
GO:0097060	A1	CC	synaptic membrane	├─ synaptic membrane	GO:0045202
GO:0099243	A2	CC	extrinsic component of synaptic membrane	│ ├─ extrinsic component of synaptic membrane	GO:0097060
GO:0099699	A3	CC	integral component of synaptic membrane	│ └─ integral component of synaptic membrane	GO:0097060
GO:0098793	B1	CC	presynapse	├─ presynapse	GO:0045202	6.04976e-28	9.67961e-27	HGNC:1497;HGNC:3014;HGNC:10416;HGNC:1426;HGNC:946;HGNC:11503;HGNC:19665;HGNC:471;HGNC:19679;HGNC:12852;HGNC:243;HGNC:244;HGNC:568;HGNC:20879;HGNC:25412;HGNC:2696;HGNC:9677;HGNC:4140;HGNC:9248;HGNC:11444;HGNC:8016;HGNC:4851;HGNC:7142;HGNC:1460;HGNC:7734;HGNC:23150;HGNC:661;HGNC:1389;HGNC:17282;HGNC:1117;HGNC:13406;HGNC:17283;HGNC:31922;HGNC:2515;HGNC:578;HGNC:815;HGNC:814;HGNC:817;HGNC:8570;HGNC:8996;HGNC:2972;HGNC:2973;HGNC:21604;HGNC:24634;HGNC:14986;HGNC:15469;HGNC:2938;HGNC:8820;HGNC:13490;HGNC:9777;HGNC:16235;HGNC:11494;HGNC:10819;HGNC:11496;HGNC:11495;HGNC:17056;HGNC:1052;HGNC:27007;HGNC:13527;HGNC:12643;HGNC:10563;HGNC:25380;HGNC:16703;HGNC:31399;HGNC:20566;HGNC:11442;HGNC:12762;HGNC:11430;HGNC:11510;HGNC:10575;HGNC:894;HGNC:11513;HGNC:15931;HGNC:11132;HGNC:6250;HGNC:801;HGNC:10588;HGNC:9681;HGNC:20973;HGNC:14267;HGNC:1768;HGNC:6470;HGNC:10429	CASK;DPYSL2;RPS27;CADPS;MAGI1;SYNJ1;STXBP5;AMPH;AAK1;YWHAG;ADD1;ADD2;AP3D1;CASKIN1;SGIP1;DBNL;PTPRN2;GAP43;PPFIA4;STXBP1;NSF;HTT;MARCKSL1;CAMK2A;NEFM;UNC13A;ARFGAP3;CACNA1B;RIMS1;BSN;PCLO;RIMS2;ERC2;CTNND1;APBA1;ATP2B2;ATP2B1;ATP2B4;PACSIN1;PIP5K1C;DNM1;DNM1L;EPN1;EPS15L1;SNAP91;DNAJC6;DMXL2;PDYN;WDR7;RAB3A;DNAJC5;SYN1;SGTA;SYN3;SYN2;RPH3A;BIN1;TPRG1L;ATP6V1D;VAMP2;SCAMP1;TMEM163;SLC17A6;SLC6A17;SV2A;STX7;WFS1;STX12;SYT2;SCG2;AVP;SYT5;SNPH;SNAP25;KCNH1;ATP1A3;SCN2A;PTPRS;ADGRL1;PCDH17;CDH9;L1CAM;RPS6	RGD:62004;RGD:2517;RGD:621045;RGD:708573;RGD:1586025;RGD:69434;RGD:708517;RGD:620274;RGD:1305520;RGD:62002;RGD:2041;RGD:2042;RGD:1308659;RGD:620191;RGD:1564957;RGD:70941;RGD:61904;RGD:62071;RGD:620055;RGD:3785;RGD:621594;RGD:68337;RGD:621197;RGD:2261;RGD:3160;RGD:619722;RGD:1560066;RGD:628852;RGD:620000;RGD:2223;RGD:69406;RGD:620001;RGD:708372;RGD:1305643;RGD:620844;RGD:2176;RGD:621303;RGD:621305;RGD:3247;RGD:1309938;RGD:71096;RGD:620416;RGD:619772;RGD:1565708;RGD:69276;RGD:1309900;RGD:1586163;RGD:62054;RGD:619836;RGD:3528;RGD:620516;RGD:3797;RGD:620815;RGD:3799;RGD:3798;RGD:620073;RGD:621786;RGD:1590079;RGD:735119;RGD:3949;RGD:3625;RGD:1306212;RGD:620531;RGD:1587185;RGD:619715;RGD:619747;RGD:68954;RGD:620977;RGD:3804;RGD:3626;RGD:2184;RGD:3806;RGD:1305867;RGD:3728;RGD:68398;RGD:2169;RGD:3632;RGD:3452;RGD:620768;RGD:1304753;RGD:1308343;RGD:619777;RGD:3602
GO:0099523	B2	CC	presynaptic cytosol	│ ├─ presynaptic cytosol	GO:0098793	0.0017945	0.00299349	HGNC:11444;HGNC:8016;HGNC:4851;HGNC:7142;HGNC:1460;HGNC:19665	STXBP1;NSF;HTT;MARCKSL1;CAMK2A;STXBP5	RGD:3785;RGD:621594;RGD:68337;RGD:621197;RGD:2261;RGD:708517
GO:0099569	B3	CC	presynaptic cytoskeleton	│ ├─ presynaptic cytoskeleton	GO:0098793			HGNC:7734	NEFM	RGD:3160
GO:0099182	B12	CC	presynaptic intermediate filament cytoskeleton	│ │ ├─ presynaptic intermediate filament cytoskeleton	GO:0099569			HGNC:7734	NEFM	RGD:3160
GO:0099143	B13	CC	presynaptic actin cytoskeleton	│ │ └─ presynaptic actin cytoskeleton	GO:0099569
GO:0048786	B4	CC	presynaptic active zone	│ ├─ presynaptic active zone	GO:0098793	8.98554e-06	2.39615e-05	HGNC:23150;HGNC:661;HGNC:1389;HGNC:17282;HGNC:1117;HGNC:13406;HGNC:17283;HGNC:31922;HGNC:2515;HGNC:11444;HGNC:578;HGNC:815;HGNC:814;HGNC:817	UNC13A;ARFGAP3;CACNA1B;RIMS1;BSN;PCLO;RIMS2;ERC2;CTNND1;STXBP1;APBA1;ATP2B2;ATP2B1;ATP2B4	RGD:619722;RGD:1560066;RGD:628852;RGD:620000;RGD:2223;RGD:69406;RGD:620001;RGD:708372;RGD:1305643;RGD:3785;RGD:620844;RGD:2176;RGD:621303;RGD:621305
GO:0098831	B14	CC	presynaptic active zone cytoplasmic component	│ │ ├─ presynaptic active zone cytoplasmic component	GO:0048786	3.01834e-05	7.42976e-05	HGNC:17282;HGNC:1117;HGNC:13406;HGNC:17283;HGNC:31922;HGNC:2515;HGNC:11444	RIMS1;BSN;PCLO;RIMS2;ERC2;CTNND1;STXBP1	RGD:620000;RGD:2223;RGD:69406;RGD:620001;RGD:708372;RGD:1305643;RGD:3785
GO:0048787	B15	CC	presynaptic active zone membrane	│ │ └─ presynaptic active zone membrane	GO:0048786	0.0572489	0.0704602	HGNC:578;HGNC:17282;HGNC:815;HGNC:814;HGNC:817	APBA1;RIMS1;ATP2B2;ATP2B1;ATP2B4	RGD:620844;RGD:620000;RGD:2176;RGD:621303;RGD:621305
GO:0099029	B27	CC	anchored component of presynaptic active zone membrane	│ │ ├─ anchored component of presynaptic active zone membrane	GO:0048787
GO:0098891	B28	CC	extrinsic component of presynaptic active zone membrane	│ │ ├─ extrinsic component of presynaptic active zone membrane	GO:0048787			HGNC:17282	RIMS1	RGD:620000
GO:0099059	B29	CC	integral component of presynaptic active zone membrane	│ │ └─ integral component of presynaptic active zone membrane	GO:0048787	0.218674	0.241296	HGNC:815;HGNC:814;HGNC:817	ATP2B2;ATP2B1;ATP2B4	RGD:2176;RGD:621303;RGD:621305
GO:0098833	B5	CC	presynaptic endocytic zone	│ ├─ presynaptic endocytic zone	GO:0098793	3.96667e-07	1.81333e-06	HGNC:8570;HGNC:471;HGNC:8996;HGNC:2972;HGNC:2973;HGNC:21604;HGNC:24634;HGNC:14986;HGNC:15469	PACSIN1;AMPH;PIP5K1C;DNM1;DNM1L;EPN1;EPS15L1;SNAP91;DNAJC6	RGD:3247;RGD:620274;RGD:1309938;RGD:71096;RGD:620416;RGD:619772;RGD:1565708;RGD:69276;RGD:1309900
GO:0098835	B16	CC	presynaptic endocytic zone membrane	│ │ └─ presynaptic endocytic zone membrane	GO:0098833	1.02403e-06	3.64098e-06	HGNC:8996;HGNC:2972;HGNC:2973;HGNC:21604;HGNC:24634;HGNC:14986;HGNC:471;HGNC:15469	PIP5K1C;DNM1;DNM1L;EPN1;EPS15L1;SNAP91;AMPH;DNAJC6	RGD:1309938;RGD:71096;RGD:620416;RGD:619772;RGD:1565708;RGD:69276;RGD:620274;RGD:1309900
GO:0098894	B30	CC	extrinsic component of presynaptic endocytic zone membrane	│ │ └─ extrinsic component of presynaptic endocytic zone membrane	GO:0098835	0.000136207	0.000290575	HGNC:21604;HGNC:24634;HGNC:14986;HGNC:471;HGNC:15469	EPN1;EPS15L1;SNAP91;AMPH;DNAJC6	RGD:619772;RGD:1565708;RGD:69276;RGD:620274;RGD:1309900
GO:0098830	B6	CC	presynaptic endosome	│ ├─ presynaptic endosome	GO:0098793			HGNC:568	AP3D1	RGD:1308659
GO:0098954	B17	CC	presynaptic endosome membrane	│ │ └─ presynaptic endosome membrane	GO:0098830
GO:0099067	B31	CC	integral component of presynaptic endosome membrane	│ │ └─ integral component of presynaptic endosome membrane	GO:0098954
GO:0008021	B7	CC	synaptic vesicle	│ ├─ synaptic vesicle	GO:0098793	7.4606e-14	7.95797e-13	HGNC:2938;HGNC:7142;HGNC:8820;HGNC:19665;HGNC:13490;HGNC:2973;HGNC:9777;HGNC:16235;HGNC:11494;HGNC:471;HGNC:10819;HGNC:11496;HGNC:11495;HGNC:17056;HGNC:1052;HGNC:27007;HGNC:13527;HGNC:12643;HGNC:10563;HGNC:25380;HGNC:16703;HGNC:31399;HGNC:9677;HGNC:20566;HGNC:11442;HGNC:12762;HGNC:11430;HGNC:11510	DMXL2;MARCKSL1;PDYN;STXBP5;WDR7;DNM1L;RAB3A;DNAJC5;SYN1;AMPH;SGTA;SYN3;SYN2;RPH3A;BIN1;TPRG1L;ATP6V1D;VAMP2;SCAMP1;TMEM163;SLC17A6;SLC6A17;PTPRN2;SV2A;STX7;WFS1;STX12;SYT2	RGD:1586163;RGD:621197;RGD:62054;RGD:708517;RGD:619836;RGD:620416;RGD:3528;RGD:620516;RGD:3797;RGD:620274;RGD:620815;RGD:3799;RGD:3798;RGD:620073;RGD:621786;RGD:1590079;RGD:735119;RGD:3949;RGD:3625;RGD:1306212;RGD:620531;RGD:1587185;RGD:61904;RGD:619715;RGD:619747;RGD:68954;RGD:620977;RGD:3804
GO:0034592	B18	CC	synaptic vesicle lumen	│ │ ├─ synaptic vesicle lumen	GO:0008021
GO:0030672	B19	CC	synaptic vesicle membrane	│ │ └─ synaptic vesicle membrane	GO:0008021	2.68896e-11	1.72093e-10	HGNC:2973;HGNC:9777;HGNC:16235;HGNC:11494;HGNC:471;HGNC:10819;HGNC:11496;HGNC:11495;HGNC:17056;HGNC:1052;HGNC:27007;HGNC:13527;HGNC:12643;HGNC:10563;HGNC:25380;HGNC:16703;HGNC:31399;HGNC:9677;HGNC:20566;HGNC:11442;HGNC:12762;HGNC:11430;HGNC:11510	DNM1L;RAB3A;DNAJC5;SYN1;AMPH;SGTA;SYN3;SYN2;RPH3A;BIN1;TPRG1L;ATP6V1D;VAMP2;SCAMP1;TMEM163;SLC17A6;SLC6A17;PTPRN2;SV2A;STX7;WFS1;STX12;SYT2	RGD:620416;RGD:3528;RGD:620516;RGD:3797;RGD:620274;RGD:620815;RGD:3799;RGD:3798;RGD:620073;RGD:621786;RGD:1590079;RGD:735119;RGD:3949;RGD:3625;RGD:1306212;RGD:620531;RGD:1587185;RGD:61904;RGD:619715;RGD:619747;RGD:68954;RGD:620977;RGD:3804
GO:0098993	B32	CC	anchored component of synaptic vesicle membrane	│ │ ├─ anchored component of synaptic vesicle membrane	GO:0030672			HGNC:9777;HGNC:16235	RAB3A;DNAJC5	RGD:3528;RGD:620516
GO:0098850	B33	CC	extrinsic component of synaptic vesicle membrane	│ │ ├─ extrinsic component of synaptic vesicle membrane	GO:0030672	7.32169e-07	2.92868e-06	HGNC:11494;HGNC:471;HGNC:10819;HGNC:11496;HGNC:11495;HGNC:17056;HGNC:1052;HGNC:27007;HGNC:13527	SYN1;AMPH;SGTA;SYN3;SYN2;RPH3A;BIN1;TPRG1L;ATP6V1D	RGD:3797;RGD:620274;RGD:620815;RGD:3799;RGD:3798;RGD:620073;RGD:621786;RGD:1590079;RGD:735119
GO:0030285	B34	CC	integral component of synaptic vesicle membrane	│ │ └─ integral component of synaptic vesicle membrane	GO:0030672	7.19755e-06	2.09383e-05	HGNC:12643;HGNC:10563;HGNC:25380;HGNC:16703;HGNC:31399;HGNC:9677;HGNC:20566;HGNC:11442;HGNC:12762;HGNC:11430;HGNC:11510	VAMP2;SCAMP1;TMEM163;SLC17A6;SLC6A17;PTPRN2;SV2A;STX7;WFS1;STX12;SYT2	RGD:3949;RGD:3625;RGD:1306212;RGD:620531;RGD:1587185;RGD:61904;RGD:619715;RGD:619747;RGD:68954;RGD:620977;RGD:3804
GO:0098992	B8	CC	neuronal dense core vesicle	│ ├─ neuronal dense core vesicle	GO:0098793	0.00028438	0.000568761	HGNC:2938;HGNC:10575;HGNC:8820;HGNC:894;HGNC:1426;HGNC:19665;HGNC:11513	DMXL2;SCG2;PDYN;AVP;CADPS;STXBP5;SYT5	RGD:1586163;RGD:3626;RGD:62054;RGD:2184;RGD:708573;RGD:708517;RGD:3806
GO:0099013	B20	CC	neuronal dense core vesicle lumen	│ │ ├─ neuronal dense core vesicle lumen	GO:0098992			HGNC:8820	PDYN	RGD:62054
GO:0099012	B21	CC	neuronal dense core vesicle membrane	│ │ └─ neuronal dense core vesicle membrane	GO:0098992	0.00187093	0.00299349	HGNC:1426;HGNC:19665;HGNC:11513	CADPS;STXBP5;SYT5	RGD:708573;RGD:708517;RGD:3806
GO:0098674	B35	CC	extrinsic component of neuronal dense core vesicle membrane	│ │ ├─ extrinsic component of neuronal dense core vesicle membrane	GO:0099012			HGNC:1426;HGNC:19665	CADPS;STXBP5	RGD:708573;RGD:708517
GO:0099066	B36	CC	integral component of neuronal dense core vesicle membrane	│ │ └─ integral component of neuronal dense core vesicle membrane	GO:0099012			HGNC:11513	SYT5	RGD:3806
GO:0042734	B9	CC	presynaptic membrane	│ ├─ presynaptic membrane	GO:0098793	5.51277e-05	0.000126006	HGNC:814;HGNC:815;HGNC:15931;HGNC:11132;HGNC:7142;HGNC:11444;HGNC:19665;HGNC:6250;HGNC:1389;HGNC:801;HGNC:10588;HGNC:9681;HGNC:20973;HGNC:14267;HGNC:1768;HGNC:6470	ATP2B1;ATP2B2;SNPH;SNAP25;MARCKSL1;STXBP1;STXBP5;KCNH1;CACNA1B;ATP1A3;SCN2A;PTPRS;ADGRL1;PCDH17;CDH9;L1CAM	RGD:621303;RGD:2176;RGD:1305867;RGD:3728;RGD:621197;RGD:3785;RGD:708517;RGD:68398;RGD:628852;RGD:2169;RGD:3632;RGD:3452;RGD:620768;RGD:1304753;RGD:1308343;RGD:619777
GO:0099026	B22	CC	anchored component of presynaptic membrane	│ │ ├─ anchored component of presynaptic membrane	GO:0042734			HGNC:11132;HGNC:7142	SNAP25;MARCKSL1	RGD:3728;RGD:621197
GO:0098888	B23	CC	extrinsic component of presynaptic membrane	│ │ ├─ extrinsic component of presynaptic membrane	GO:0042734	0.00187093	0.00299349	HGNC:11132;HGNC:11444;HGNC:19665	SNAP25;STXBP1;STXBP5	RGD:3728;RGD:3785;RGD:708517
GO:0099056	B24	CC	integral component of presynaptic membrane	│ │ └─ integral component of presynaptic membrane	GO:0042734	0.0265755	0.035434	HGNC:6250;HGNC:1389;HGNC:801;HGNC:10588;HGNC:9681;HGNC:20973;HGNC:14267;HGNC:1768;HGNC:6470	KCNH1;CACNA1B;ATP1A3;SCN2A;PTPRS;ADGRL1;PCDH17;CDH9;L1CAM	RGD:68398;RGD:628852;RGD:2169;RGD:3632;RGD:3452;RGD:620768;RGD:1304753;RGD:1308343;RGD:619777
SYNGO:presyn_ribosome	B10	CC	presynaptic ribosome	│ ├─ presynaptic ribosome	GO:0098793			HGNC:10429;HGNC:10416	RPS6;RPS27	RGD:3602;RGD:621045
SYNGO:presyn_er	B11	CC	presynaptic ER	│ └─ presynaptic ER	GO:0098793
SYNGO:presyn_er_membrane	B25	CC	presynaptic ER membrane	│ ├─ presynaptic ER membrane	SYNGO:presyn_er
SYNGO:presyn_er_membrane_integral	B37	CC	integral component of presynaptic ER membrane	│ │ └─ integral component of presynaptic ER membrane	SYNGO:presyn_er_membrane
SYNGO:presyn_ser	B26	CC	presynaptic SER	│ └─ presynaptic SER	SYNGO:presyn_er
SYNGO:presyn_ser_membrane	B38	CC	presynaptic SER membrane	│ └─ presynaptic SER membrane	SYNGO:presyn_ser
SYNGO:presyn_ser_membrane_integral	B39	CC	integral component of presynaptic SER membrane	│ └─ integral component of presynaptic SER membrane	SYNGO:presyn_ser_membrane
GO:0043083	C1	CC	synaptic cleft	├─ synaptic cleft	GO:0045202
GO:0098965	C2	CC	extracellular matrix of synaptic cleft	│ └─ extracellular matrix of synaptic cleft	GO:0043083
GO:0098794	D1	CC	postsynapse	├─ postsynapse	GO:0045202	1.11622e-12	8.92979e-12	HGNC:18708;HGNC:21746;HGNC:9392;HGNC:801;HGNC:19092;HGNC:3285;HGNC:8590;HGNC:9287;HGNC:3296;HGNC:24941;HGNC:4272;HGNC:20284;HGNC:21604;HGNC:244;HGNC:243;HGNC:568;HGNC:2696;HGNC:11274;HGNC:11273;HGNC:7602;HGNC:3338;HGNC:14085;HGNC:6839;HGNC:15917;HGNC:4851;HGNC:1460;HGNC:2695;HGNC:7734;HGNC:7737;HGNC:30672;HGNC:9245;HGNC:24476;HGNC:7872;HGNC:6238;HGNC:11320;HGNC:14295;HGNC:1461;HGNC:2516;HGNC:6871;HGNC:4617;HGNC:10439;HGNC:10416;HGNC:12363;HGNC:8996;HGNC:81;HGNC:29364;HGNC:30212;HGNC:11172;HGNC:2515;HGNC:8570;HGNC:2903;HGNC:30377;HGNC:815;HGNC:13628;HGNC:7994;HGNC:11430;HGNC:18706;HGNC:14986;HGNC:1768;HGNC:14267;HGNC:10404;HGNC:10429	GRIP1;CPEB3;PRKAR2B;ATP1A3;PSD2;EIF4B;PAK1;PPP1R1B;EIF4G1;HNRNPA3;GIT1;SIPA1L1;EPN1;ADD2;ADD1;AP3D1;DBNL;SPTB;SPTAN1;MYO5A;CTTN;RTN4;MAP2;PLCB1;HTT;CAMK2A;DBN1;NEFM;NEFH;SYNPO;PPFIA1;DLGAP4;NOS1;KCND2;ABI1;SHANK2;CAMK2B;CTNND2;MAPK1;GSK3B;RPS6KC1;RPS27;TSC2;PIP5K1C;ABR;TANC1;TANC2;SNX1;CTNND1;PACSIN1;DLG4;SCRIB;ATP2B2;CACNG8;NRCAM;STX12;GRIPAP1;SNAP91;CDH9;PCDH17;RPS2;RPS6	RGD:621667;RGD:1564670;RGD:3394;RGD:2169;RGD:1311075;RGD:1306479;RGD:3250;RGD:621859;RGD:1306144;RGD:727807;RGD:69331;RGD:708497;RGD:619772;RGD:2042;RGD:2041;RGD:1308659;RGD:70941;RGD:1303243;RGD:621714;RGD:3143;RGD:619839;RGD:620989;RGD:3044;RGD:3344;RGD:68337;RGD:2261;RGD:70885;RGD:3160;RGD:3159;RGD:620668;RGD:1309009;RGD:708350;RGD:3184;RGD:68393;RGD:621008;RGD:628772;RGD:2262;RGD:620734;RGD:70500;RGD:70982;RGD:1306578;RGD:621045;RGD:3908;RGD:1309938;RGD:1306279;RGD:1302949;RGD:1309285;RGD:68935;RGD:1305643;RGD:3247;RGD:68424;RGD:1565055;RGD:2176;RGD:628808;RGD:3209;RGD:620977;RGD:621249;RGD:69276;RGD:1308343;RGD:1304753;RGD:619887;RGD:3602
GO:0099524	D2	CC	postsynaptic cytosol	│ ├─ postsynaptic cytosol	GO:0098794	0.0173782	0.0241784	HGNC:15917;HGNC:4851;HGNC:1460;HGNC:2695	PLCB1;HTT;CAMK2A;DBN1	RGD:3344;RGD:68337;RGD:2261;RGD:70885
GO:0099571	D3	CC	postsynaptic cytoskeleton	│ ├─ postsynaptic cytoskeleton	GO:0098794	0.00185315	0.00299349	HGNC:7734;HGNC:7737;HGNC:3338;HGNC:2695;HGNC:7602	NEFM;NEFH;CTTN;DBN1;MYO5A	RGD:3160;RGD:3159;RGD:619839;RGD:70885;RGD:3143
GO:0099160	D12	CC	postsynaptic intermediate filament cytoskeleton	│ │ ├─ postsynaptic intermediate filament cytoskeleton	GO:0099571			HGNC:7734;HGNC:7737	NEFM;NEFH	RGD:3160;RGD:3159
GO:0098871	D13	CC	postsynaptic actin cytoskeleton	│ │ ├─ postsynaptic actin cytoskeleton	GO:0099571	0.0282243	0.0361271	HGNC:3338;HGNC:2695;HGNC:7602	CTTN;DBN1;MYO5A	RGD:619839;RGD:70885;RGD:3143
GO:0150050	D14	CC	postsynaptic septin cytoskeleton	│ │ ├─ postsynaptic septin cytoskeleton	GO:0099571
GO:0099189	D15	CC	postsynaptic spectrin-associated cytoskeleton	│ │ └─ postsynaptic spectrin-associated cytoskeleton	GO:0099571
GO:0097444	D4	CC	spine apparatus	│ ├─ spine apparatus	GO:0098794			HGNC:30672;HGNC:9245	SYNPO;PPFIA1	RGD:620668;RGD:1309009
GO:0098897	D16	CC	spine apparatus membrane	│ │ └─ spine apparatus membrane	GO:0097444
GO:0099065	D30	CC	integral component of spine apparatus membrane	│ │ └─ integral component of spine apparatus membrane	GO:0098897
GO:0150051	D5	CC	postsynaptic Golgi apparatus	│ ├─ postsynaptic Golgi apparatus	GO:0098794
GO:0099572	D6	CC	postsynaptic specialization	│ ├─ postsynaptic specialization	GO:0098794	1.71493e-06	5.48776e-06	HGNC:24476;HGNC:7872;HGNC:6238;HGNC:11320;HGNC:8590;HGNC:14295;HGNC:1461;HGNC:1460;HGNC:2516;HGNC:6871;HGNC:4617;HGNC:10439;HGNC:10416;HGNC:24941;HGNC:2695;HGNC:18708;HGNC:12363;HGNC:8996;HGNC:81;HGNC:29364;HGNC:30212;HGNC:11172;HGNC:2515;HGNC:8570;HGNC:2903;HGNC:30377;HGNC:815;HGNC:14085;HGNC:13628;HGNC:7994	DLGAP4;NOS1;KCND2;ABI1;PAK1;SHANK2;CAMK2B;CAMK2A;CTNND2;MAPK1;GSK3B;RPS6KC1;RPS27;HNRNPA3;DBN1;GRIP1;TSC2;PIP5K1C;ABR;TANC1;TANC2;SNX1;CTNND1;PACSIN1;DLG4;SCRIB;ATP2B2;RTN4;CACNG8;NRCAM	RGD:708350;RGD:3184;RGD:68393;RGD:621008;RGD:3250;RGD:628772;RGD:2262;RGD:2261;RGD:620734;RGD:70500;RGD:70982;RGD:1306578;RGD:621045;RGD:727807;RGD:70885;RGD:621667;RGD:3908;RGD:1309938;RGD:1306279;RGD:1302949;RGD:1309285;RGD:68935;RGD:1305643;RGD:3247;RGD:68424;RGD:1565055;RGD:2176;RGD:620989;RGD:628808;RGD:3209
GO:0099091	D17	CC	postsynaptic specialization, intracellular component	│ │ ├─ postsynaptic specialization, intracellular component	GO:0099572			HGNC:7872	NOS1	RGD:3184
GO:0099634	D18	CC	postsynaptic specialization membrane	│ │ ├─ postsynaptic specialization membrane	GO:0099572			HGNC:6238	KCND2	RGD:68393
GO:0098892	D31	CC	extrinsic component of postsynaptic specialization membrane	│ │ │ ├─ extrinsic component of postsynaptic specialization membrane	GO:0099634
GO:0099060	D32	CC	integral component of postsynaptic specialization membrane	│ │ │ └─ integral component of postsynaptic specialization membrane	GO:0099634			HGNC:6238	KCND2	RGD:68393
GO:0014069	D19	CC	postsynaptic density	│ │ ├─ postsynaptic density	GO:0099572	2.74234e-07	1.46258e-06	HGNC:11320;HGNC:8590;HGNC:14295;HGNC:1461;HGNC:1460;HGNC:2516;HGNC:6871;HGNC:4617;HGNC:10439;HGNC:10416;HGNC:24941;HGNC:2695;HGNC:18708;HGNC:12363;HGNC:8996;HGNC:7872;HGNC:81;HGNC:29364;HGNC:30212;HGNC:11172;HGNC:2515;HGNC:8570;HGNC:2903;HGNC:30377;HGNC:815;HGNC:14085;HGNC:13628;HGNC:7994	ABI1;PAK1;SHANK2;CAMK2B;CAMK2A;CTNND2;MAPK1;GSK3B;RPS6KC1;RPS27;HNRNPA3;DBN1;GRIP1;TSC2;PIP5K1C;NOS1;ABR;TANC1;TANC2;SNX1;CTNND1;PACSIN1;DLG4;SCRIB;ATP2B2;RTN4;CACNG8;NRCAM	RGD:621008;RGD:3250;RGD:628772;RGD:2262;RGD:2261;RGD:620734;RGD:70500;RGD:70982;RGD:1306578;RGD:621045;RGD:727807;RGD:70885;RGD:621667;RGD:3908;RGD:1309938;RGD:3184;RGD:1306279;RGD:1302949;RGD:1309285;RGD:68935;RGD:1305643;RGD:3247;RGD:68424;RGD:1565055;RGD:2176;RGD:620989;RGD:628808;RGD:3209
GO:0099092	D33	CC	postsynaptic density, intracellular component	│ │ │ ├─ postsynaptic density, intracellular component	GO:0014069	0.00523172	0.00797215	HGNC:7872;HGNC:81;HGNC:29364;HGNC:30212;HGNC:11172;HGNC:2515	NOS1;ABR;TANC1;TANC2;SNX1;CTNND1	RGD:3184;RGD:1306279;RGD:1302949;RGD:1309285;RGD:68935;RGD:1305643
GO:0098839	D34	CC	postsynaptic density membrane	│ │ │ └─ postsynaptic density membrane	GO:0014069	0.0721258	0.0854825	HGNC:8570;HGNC:2903;HGNC:30377;HGNC:815;HGNC:14085;HGNC:13628;HGNC:7994	PACSIN1;DLG4;SCRIB;ATP2B2;RTN4;CACNG8;NRCAM	RGD:3247;RGD:68424;RGD:1565055;RGD:2176;RGD:620989;RGD:628808;RGD:3209
GO:0099031	D40	CC	anchored component of postsynaptic density membrane	│ │ │ ├─ anchored component of postsynaptic density membrane	GO:0098839			HGNC:2903	DLG4	RGD:68424
GO:0099147	D41	CC	extrinsic component of postsynaptic density membrane	│ │ │ ├─ extrinsic component of postsynaptic density membrane	GO:0098839			HGNC:30377	SCRIB	RGD:1565055
GO:0099061	D42	CC	integral component of postsynaptic density membrane	│ │ │ └─ integral component of postsynaptic density membrane	GO:0098839	0.328496	0.339093	HGNC:815;HGNC:14085;HGNC:13628;HGNC:7994	ATP2B2;RTN4;CACNG8;NRCAM	RGD:2176;RGD:620989;RGD:628808;RGD:3209
GO:0099629	D20	CC	postsynaptic specialization of symmetric synapse	│ │ └─ postsynaptic specialization of symmetric synapse	GO:0099572
GO:0098843	D7	CC	postsynaptic endocytic zone	│ ├─ postsynaptic endocytic zone	GO:0098794
GO:0098844	D21	CC	postsynaptic endocytic zone membrane	│ │ └─ postsynaptic endocytic zone membrane	GO:0098843
GO:0098845	D8	CC	postsynaptic endosome	│ ├─ postsynaptic endosome	GO:0098794	0.012753	0.0185498	HGNC:11430;HGNC:11172;HGNC:18706	STX12;SNX1;GRIPAP1	RGD:620977;RGD:68935;RGD:621249
GO:0098895	D22	CC	postsynaptic endosome membrane	│ │ ├─ postsynaptic endosome membrane	GO:0098845			HGNC:11430;HGNC:11172	STX12;SNX1	RGD:620977;RGD:68935
GO:0098999	D35	CC	extrinsic component of postsynaptic endosome membrane	│ │ │ └─ extrinsic component of postsynaptic endosome membrane	GO:0098895			HGNC:11172	SNX1	RGD:68935
GO:0098842	D23	CC	postsynaptic early endosome	│ │ ├─ postsynaptic early endosome	GO:0098845			HGNC:18706	GRIPAP1	RGD:621249
GO:0098896	D36	CC	postsynaptic early endosome membrane	│ │ │ └─ postsynaptic early endosome membrane	GO:0098842			HGNC:18706	GRIPAP1	RGD:621249
GO:0098998	D43	CC	extrinsic component of postsynaptic early endosome membrane	│ │ │ └─ extrinsic component of postsynaptic early endosome membrane	GO:0098896			HGNC:18706	GRIPAP1	RGD:621249
GO:0098837	D24	CC	postsynaptic recycling endosome	│ │ └─ postsynaptic recycling endosome	GO:0098845
GO:0098944	D37	CC	postsynaptic recycling endosome membrane	│ │ └─ postsynaptic recycling endosome membrane	GO:0098837
GO:0099033	D44	CC	anchored component of postsynaptic recycling endosome membrane	│ │ └─ anchored component of postsynaptic recycling endosome membrane	GO:0098944
GO:0045211	D9	CC	postsynaptic membrane	│ ├─ postsynaptic membrane	GO:0098794	0.113998	0.130283	HGNC:2695;HGNC:14986;HGNC:815;HGNC:1768;HGNC:14267;HGNC:7994;HGNC:6238	DBN1;SNAP91;ATP2B2;CDH9;PCDH17;NRCAM;KCND2	RGD:70885;RGD:69276;RGD:2176;RGD:1308343;RGD:1304753;RGD:3209;RGD:68393
GO:0099025	D25	CC	anchored component of postsynaptic membrane	│ │ ├─ anchored component of postsynaptic membrane	GO:0045211
GO:0098890	D26	CC	extrinsic component of postsynaptic membrane	│ │ ├─ extrinsic component of postsynaptic membrane	GO:0045211
GO:0099055	D27	CC	integral component of postsynaptic membrane	│ │ └─ integral component of postsynaptic membrane	GO:0045211	0.259662	0.276973	HGNC:815;HGNC:1768;HGNC:14267;HGNC:7994;HGNC:6238	ATP2B2;CDH9;PCDH17;NRCAM;KCND2	RGD:2176;RGD:1308343;RGD:1304753;RGD:3209;RGD:68393
SYNGO:postsyn_ribosome	D10	CC	postsynaptic ribosome	│ ├─ postsynaptic ribosome	GO:0098794	0.447191	0.447191	HGNC:10404;HGNC:10429;HGNC:10416	RPS2;RPS6;RPS27	RGD:619887;RGD:3602;RGD:621045
SYNGO:postsyn_er	D11	CC	postsynaptic ER	│ └─ postsynaptic ER	GO:0098794			HGNC:7602	MYO5A	RGD:3143
SYNGO:postsyn_er_membrane	D28	CC	postsynaptic ER membrane	│ ├─ postsynaptic ER membrane	SYNGO:postsyn_er
SYNGO:postsyn_er_membrane_integral	D38	CC	integral component of postsynaptic ER membrane	│ │ └─ integral component of postsynaptic ER membrane	SYNGO:postsyn_er_membrane
SYNGO:postsyn_ser	D29	CC	postsynaptic SER	│ └─ postsynaptic SER	SYNGO:postsyn_er			HGNC:7602	MYO5A	RGD:3143
SYNGO:postsyn_ser_membrane	D39	CC	postsynaptic SER membrane	│ └─ postsynaptic SER membrane	SYNGO:postsyn_ser
SYNGO:postsyn_ser_membrane_integral	D45	CC	integral component of postsynaptic SER membrane	│ └─ integral component of postsynaptic SER membrane	SYNGO:postsyn_ser_membrane
GO:0099544	E1	CC	extrasynaptic space	└─ extrasynaptic space	GO:0045202
GO:0098966	E2	CC	perisynaptic extracellular matrix	└─ perisynaptic extracellular matrix	GO:0099544
SYNGO:synprocess		BP	process in the synapse	process in the synapse		3.1128e-30	1.40076e-28	HGNC:7142;HGNC:6250;HGNC:31922;HGNC:1389;HGNC:10588;HGNC:661;HGNC:19679;HGNC:8016;HGNC:19665;HGNC:11494;HGNC:11495;HGNC:11496;HGNC:1117;HGNC:16235;HGNC:678;HGNC:13406;HGNC:11320;HGNC:29203;HGNC:568;HGNC:11430;HGNC:11132;HGNC:12643;HGNC:23150;HGNC:18539;HGNC:11510;HGNC:17282;HGNC:17283;HGNC:1497;HGNC:4272;HGNC:27007;HGNC:1460;HGNC:9777;HGNC:11444;HGNC:20566;HGNC:1426;HGNC:17056;HGNC:16703;HGNC:25380;HGNC:13527;HGNC:2938;HGNC:2972;HGNC:14986;HGNC:471;HGNC:8570;HGNC:24634;HGNC:21604;HGNC:1052;HGNC:2973;HGNC:30377;HGNC:26953;HGNC:8996;HGNC:11503;HGNC:15469;HGNC:10819;HGNC:30672;HGNC:7602;HGNC:815;HGNC:7872;HGNC:6238;HGNC:2515;HGNC:13628;HGNC:2516;HGNC:9841;HGNC:20073;HGNC:9245;HGNC:2903;HGNC:4617;HGNC:8590;HGNC:4851;HGNC:9681;HGNC:15917;HGNC:9392;HGNC:948;HGNC:370;HGNC:81;HGNC:6470;HGNC:1874;HGNC:14085;HGNC:578;HGNC:7737;HGNC:14295;HGNC:29364;HGNC:12363;HGNC:7994;HGNC:2720;HGNC:3338;HGNC:11274;HGNC:20766;HGNC:1461;HGNC:2696;HGNC:1768;HGNC:14267;HGNC:244;HGNC:9248;HGNC:29506;HGNC:8061;HGNC:4140;HGNC:20284;HGNC:10252;HGNC:9102;HGNC:15607;HGNC:2695;HGNC:31399;HGNC:10416;HGNC:3214;HGNC:3014;HGNC:3659;HGNC:17676;HGNC:6766;HGNC:18706;HGNC:18708	MARCKSL1;KCNH1;ERC2;CACNA1B;SCN2A;ARFGAP3;AAK1;NSF;STXBP5;SYN1;SYN2;SYN3;BSN;DNAJC5;ARHGDIA;PCLO;ABI1;TBC1D24;AP3D1;STX12;SNAP25;VAMP2;UNC13A;STX1B;SYT2;RIMS1;RIMS2;CASK;GIT1;TPRG1L;CAMK2A;RAB3A;STXBP1;SV2A;CADPS;RPH3A;SLC17A6;TMEM163;ATP6V1D;DMXL2;DNM1;SNAP91;AMPH;PACSIN1;EPS15L1;EPN1;BIN1;DNM1L;SCRIB;KIAA1109;PIP5K1C;SYNJ1;DNAJC6;SGTA;SYNPO;MYO5A;ATP2B2;NOS1;KCND2;CTNND1;CACNG8;CTNND2;RALBP1;SNX27;PPFIA1;DLG4;GSK3B;PAK1;HTT;PTPRS;PLCB1;PRKAR2B;BAIAP3;AKAP12;ABR;L1CAM;CFL1;RTN4;APBA1;NEFH;SHANK2;TANC1;TSC2;NRCAM;ASAP1;CTTN;SPTB;TUBA1A;CAMK2B;DBNL;CDH9;PCDH17;ADD2;PPFIA4;SRCIN1;NUMBL;GAP43;SIPA1L1;ROCK2;PLXNA4;ARHGEF7;DBN1;SLC6A17;RPS27;EEF2;DPYSL2;FEZ1;RABGEF1;MADD;GRIPAP1;GRIP1	RGD:621197;RGD:68398;RGD:708372;RGD:628852;RGD:3632;RGD:1560066;RGD:1305520;RGD:621594;RGD:708517;RGD:3797;RGD:3798;RGD:3799;RGD:2223;RGD:620516;RGD:1359547;RGD:69406;RGD:621008;RGD:1306143;RGD:1308659;RGD:620977;RGD:3728;RGD:3949;RGD:619722;RGD:3784;RGD:3804;RGD:620000;RGD:620001;RGD:62004;RGD:69331;RGD:1590079;RGD:2261;RGD:3528;RGD:3785;RGD:619715;RGD:708573;RGD:620073;RGD:620531;RGD:1306212;RGD:735119;RGD:1586163;RGD:71096;RGD:69276;RGD:620274;RGD:3247;RGD:1565708;RGD:619772;RGD:621786;RGD:620416;RGD:1565055;RGD:1307100;RGD:1309938;RGD:69434;RGD:1309900;RGD:620815;RGD:620668;RGD:3143;RGD:2176;RGD:3184;RGD:68393;RGD:1305643;RGD:628808;RGD:620734;RGD:621134;RGD:628705;RGD:1309009;RGD:68424;RGD:70982;RGD:3250;RGD:68337;RGD:3452;RGD:3344;RGD:3394;RGD:10059729;RGD:70988;RGD:1306279;RGD:619777;RGD:69285;RGD:620989;RGD:620844;RGD:3159;RGD:628772;RGD:1302949;RGD:3908;RGD:3209;RGD:1307379;RGD:619839;RGD:1303243;RGD:619717;RGD:2262;RGD:70941;RGD:1308343;RGD:1304753;RGD:2042;RGD:620055;RGD:708439;RGD:1307579;RGD:62071;RGD:708497;RGD:3590;RGD:1308074;RGD:620624;RGD:70885;RGD:1587185;RGD:621045;RGD:61979;RGD:2517;RGD:619708;RGD:1307295;RGD:619922;RGD:621249;RGD:621667
SYNGO:presynprocess	F1	BP	process in the presynapse	├─ process in the presynapse	SYNGO:synprocess	8.94881e-23	1.34232e-21	HGNC:7142;HGNC:6250;HGNC:31922;HGNC:1389;HGNC:10588;HGNC:661;HGNC:19679;HGNC:8016;HGNC:19665;HGNC:11494;HGNC:11495;HGNC:11496;HGNC:1117;HGNC:16235;HGNC:678;HGNC:13406;HGNC:11320;HGNC:29203;HGNC:568;HGNC:11430;HGNC:11132;HGNC:12643;HGNC:23150;HGNC:18539;HGNC:11510;HGNC:17282;HGNC:17283;HGNC:1497;HGNC:4272;HGNC:27007;HGNC:1460;HGNC:9777;HGNC:11444;HGNC:20566;HGNC:1426;HGNC:17056;HGNC:16703;HGNC:25380;HGNC:13527;HGNC:2938;HGNC:2972;HGNC:14986;HGNC:471;HGNC:8570;HGNC:24634;HGNC:21604;HGNC:1052;HGNC:2973;HGNC:30377;HGNC:26953;HGNC:8996;HGNC:11503;HGNC:15469;HGNC:10819	MARCKSL1;KCNH1;ERC2;CACNA1B;SCN2A;ARFGAP3;AAK1;NSF;STXBP5;SYN1;SYN2;SYN3;BSN;DNAJC5;ARHGDIA;PCLO;ABI1;TBC1D24;AP3D1;STX12;SNAP25;VAMP2;UNC13A;STX1B;SYT2;RIMS1;RIMS2;CASK;GIT1;TPRG1L;CAMK2A;RAB3A;STXBP1;SV2A;CADPS;RPH3A;SLC17A6;TMEM163;ATP6V1D;DMXL2;DNM1;SNAP91;AMPH;PACSIN1;EPS15L1;EPN1;BIN1;DNM1L;SCRIB;KIAA1109;PIP5K1C;SYNJ1;DNAJC6;SGTA	RGD:621197;RGD:68398;RGD:708372;RGD:628852;RGD:3632;RGD:1560066;RGD:1305520;RGD:621594;RGD:708517;RGD:3797;RGD:3798;RGD:3799;RGD:2223;RGD:620516;RGD:1359547;RGD:69406;RGD:621008;RGD:1306143;RGD:1308659;RGD:620977;RGD:3728;RGD:3949;RGD:619722;RGD:3784;RGD:3804;RGD:620000;RGD:620001;RGD:62004;RGD:69331;RGD:1590079;RGD:2261;RGD:3528;RGD:3785;RGD:619715;RGD:708573;RGD:620073;RGD:620531;RGD:1306212;RGD:735119;RGD:1586163;RGD:71096;RGD:69276;RGD:620274;RGD:3247;RGD:1565708;RGD:619772;RGD:621786;RGD:620416;RGD:1565055;RGD:1307100;RGD:1309938;RGD:69434;RGD:1309900;RGD:620815
GO:0099509	F2	BP	regulation of presynaptic cytosolic calcium levels	│ ├─ regulation of presynaptic cytosolic calcium levels	SYNGO:presynprocess	0.0216369	0.0286371	HGNC:7142;HGNC:6250;HGNC:31922;HGNC:1389	MARCKSL1;KCNH1;ERC2;CACNA1B	RGD:621197;RGD:68398;RGD:708372;RGD:628852
GO:1905056	F11	BP	ATPase-coupled calcium ion transmembrane transporter activity involved in regulation of presynaptic cytosolic calcium levels	│ │ ├─ ATPase-coupled calcium ion transmembrane transporter activity involved in regulation of presynaptic cytosolic calcium levels	GO:0099509
GO:0099534	F12	BP	calcium ion binding involved in regulation of presynaptic cytosolic calcium levels	│ │ ├─ calcium ion binding involved in regulation of presynaptic cytosolic calcium levels	GO:0099509
GO:0099626	F13	BP	voltage-gated calcium channel activity involved in regulation of presynaptic cytosolic calcium levels	│ │ └─ voltage-gated calcium channel activity involved in regulation of presynaptic cytosolic calcium levels	GO:0099509			HGNC:1389	CACNA1B	RGD:628852
GO:0099505	F3	BP	regulation of presynaptic membrane potential	│ ├─ regulation of presynaptic membrane potential	SYNGO:presynprocess			HGNC:6250;HGNC:10588	KCNH1;SCN2A	RGD:68398;RGD:3632
GO:0099507	F14	BP	ligand-gated ion channel activity involved in regulation of presynaptic membrane potential	│ │ ├─ ligand-gated ion channel activity involved in regulation of presynaptic membrane potential	GO:0099505
GO:0099508	F15	BP	voltage-gated ion channel activity involved in regulation of presynaptic membrane potential	│ │ ├─ voltage-gated ion channel activity involved in regulation of presynaptic membrane potential	GO:0099505			HGNC:6250;HGNC:10588	KCNH1;SCN2A	RGD:68398;RGD:3632
GO:0150047	F16	BP	G protein-coupled neurotransmitter receptor activity involved in regulation of presynaptic membrane potential	│ │ ├─ G protein-coupled neurotransmitter receptor activity involved in regulation of presynaptic membrane potential	GO:0099505
GO:0140232	F17	BP	intracellular cAMP-activated cation channel activity involved in regulation of presynaptic membrane potential	│ │ └─ intracellular cAMP-activated cation channel activity involved in regulation of presynaptic membrane potential	GO:0099505
GO:0140238	F4	BP	presynaptic endocytosis	│ ├─ presynaptic endocytosis	SYNGO:presynprocess			HGNC:661;HGNC:19679	ARFGAP3;AAK1	RGD:1560066;RGD:1305520
GO:0099504	F5	BP	synaptic vesicle cycle	│ ├─ synaptic vesicle cycle	SYNGO:presynprocess	6.65632e-25	1.49767e-23	HGNC:8016;HGNC:19665;HGNC:11494;HGNC:11495;HGNC:11496;HGNC:1117;HGNC:16235;HGNC:678;HGNC:13406;HGNC:11320;HGNC:29203;HGNC:568;HGNC:11430;HGNC:11132;HGNC:12643;HGNC:23150;HGNC:18539;HGNC:11510;HGNC:17282;HGNC:17283;HGNC:1389;HGNC:31922;HGNC:1497;HGNC:4272;HGNC:6250;HGNC:27007;HGNC:1460;HGNC:9777;HGNC:11444;HGNC:20566;HGNC:1426;HGNC:17056;HGNC:16703;HGNC:25380;HGNC:13527;HGNC:2938;HGNC:2972;HGNC:14986;HGNC:471;HGNC:8570;HGNC:24634;HGNC:21604;HGNC:1052;HGNC:2973;HGNC:30377;HGNC:26953;HGNC:8996;HGNC:11503;HGNC:15469	NSF;STXBP5;SYN1;SYN2;SYN3;BSN;DNAJC5;ARHGDIA;PCLO;ABI1;TBC1D24;AP3D1;STX12;SNAP25;VAMP2;UNC13A;STX1B;SYT2;RIMS1;RIMS2;CACNA1B;ERC2;CASK;GIT1;KCNH1;TPRG1L;CAMK2A;RAB3A;STXBP1;SV2A;CADPS;RPH3A;SLC17A6;TMEM163;ATP6V1D;DMXL2;DNM1;SNAP91;AMPH;PACSIN1;EPS15L1;EPN1;BIN1;DNM1L;SCRIB;KIAA1109;PIP5K1C;SYNJ1;DNAJC6	RGD:621594;RGD:708517;RGD:3797;RGD:3798;RGD:3799;RGD:2223;RGD:620516;RGD:1359547;RGD:69406;RGD:621008;RGD:1306143;RGD:1308659;RGD:620977;RGD:3728;RGD:3949;RGD:619722;RGD:3784;RGD:3804;RGD:620000;RGD:620001;RGD:628852;RGD:708372;RGD:62004;RGD:69331;RGD:68398;RGD:1590079;RGD:2261;RGD:3528;RGD:3785;RGD:619715;RGD:708573;RGD:620073;RGD:620531;RGD:1306212;RGD:735119;RGD:1586163;RGD:71096;RGD:69276;RGD:620274;RGD:3247;RGD:1565708;RGD:619772;RGD:621786;RGD:620416;RGD:1565055;RGD:1307100;RGD:1309938;RGD:69434;RGD:1309900
GO:0098693	F18	BP	regulation of synaptic vesicle cycle	│ │ ├─ regulation of synaptic vesicle cycle	GO:0099504	0.0136855	0.0192453	HGNC:1117;HGNC:16235;HGNC:11494;HGNC:678	BSN;DNAJC5;SYN1;ARHGDIA	RGD:2223;RGD:620516;RGD:3797;RGD:1359547
GO:0097091	F19	BP	synaptic vesicle clustering	│ │ ├─ synaptic vesicle clustering	GO:0099504	9.63005e-05	0.000270845	HGNC:13406;HGNC:11496;HGNC:11495;HGNC:11320;HGNC:1117	PCLO;SYN3;SYN2;ABI1;BSN	RGD:69406;RGD:3799;RGD:3798;RGD:621008;RGD:2223
GO:0099532	F20	BP	synaptic vesicle endosomal processing	│ │ ├─ synaptic vesicle endosomal processing	GO:0099504	0.00842673	0.013543	HGNC:29203;HGNC:568;HGNC:11430	TBC1D24;AP3D1;STX12	RGD:1306143;RGD:1308659;RGD:620977
GO:0016182	F29	BP	synaptic vesicle budding from endosome	│ │ │ ├─ synaptic vesicle budding from endosome	GO:0099532			HGNC:568	AP3D1	RGD:1308659
GO:0016189	F30	BP	synaptic vesicle to endosome fusion	│ │ │ └─ synaptic vesicle to endosome fusion	GO:0099532			HGNC:11430	STX12	RGD:620977
GO:0016079	F21	BP	synaptic vesicle exocytosis	│ │ ├─ synaptic vesicle exocytosis	GO:0099504	2.74589e-11	3.08913e-10	HGNC:11132;HGNC:12643;HGNC:23150;HGNC:18539;HGNC:11510;HGNC:17282;HGNC:17283;HGNC:1389;HGNC:31922;HGNC:1497;HGNC:19665;HGNC:4272;HGNC:6250;HGNC:27007;HGNC:1460;HGNC:9777;HGNC:11444;HGNC:20566;HGNC:1426;HGNC:17056	SNAP25;VAMP2;UNC13A;STX1B;SYT2;RIMS1;RIMS2;CACNA1B;ERC2;CASK;STXBP5;GIT1;KCNH1;TPRG1L;CAMK2A;RAB3A;STXBP1;SV2A;CADPS;RPH3A	RGD:3728;RGD:3949;RGD:619722;RGD:3784;RGD:3804;RGD:620000;RGD:620001;RGD:628852;RGD:708372;RGD:62004;RGD:708517;RGD:69331;RGD:68398;RGD:1590079;RGD:2261;RGD:3528;RGD:3785;RGD:619715;RGD:708573;RGD:620073
GO:0099502	F31	BP	calcium-dependent activation of synaptic vesicle fusion	│ │ │ ├─ calcium-dependent activation of synaptic vesicle fusion	GO:0016079	0.000252646	0.000631615	HGNC:11510;HGNC:17282;HGNC:17283;HGNC:1389;HGNC:31922	SYT2;RIMS1;RIMS2;CACNA1B;ERC2	RGD:3804;RGD:620000;RGD:620001;RGD:628852;RGD:708372
GO:0150037	F41	BP	regulation of calcium-dependent activation of synaptic vesicle fusion	│ │ │ │ └─ regulation of calcium-dependent activation of synaptic vesicle fusion	GO:0099502	0.000346934	0.000821686	HGNC:17282;HGNC:17283;HGNC:1389;HGNC:31922	RIMS1;RIMS2;CACNA1B;ERC2	RGD:620000;RGD:620001;RGD:628852;RGD:708372
GO:2000300	F32	BP	regulation of synaptic vesicle exocytosis	│ │ │ ├─ regulation of synaptic vesicle exocytosis	GO:0016079	0.0105582	0.0158373	HGNC:1497;HGNC:19665;HGNC:4272;HGNC:6250;HGNC:27007	CASK;STXBP5;GIT1;KCNH1;TPRG1L	RGD:62004;RGD:708517;RGD:69331;RGD:68398;RGD:1590079
GO:0016081	F33	BP	synaptic vesicle docking	│ │ │ ├─ synaptic vesicle docking	GO:0016079	4.36512e-05	0.000140307	HGNC:17282;HGNC:17283;HGNC:12643;HGNC:1460;HGNC:19665	RIMS1;RIMS2;VAMP2;CAMK2A;STXBP5	RGD:620000;RGD:620001;RGD:3949;RGD:2261;RGD:708517
GO:0099148	F42	BP	regulation of synaptic vesicle docking	│ │ │ │ └─ regulation of synaptic vesicle docking	GO:0016081			HGNC:1460;HGNC:19665	CAMK2A;STXBP5	RGD:2261;RGD:708517
GO:0031629	F34	BP	synaptic vesicle fusion to presynaptic active zone membrane	│ │ │ ├─ synaptic vesicle fusion to presynaptic active zone membrane	GO:0016079	0.00511151	0.00958408	HGNC:18539;HGNC:9777;HGNC:31922	STX1B;RAB3A;ERC2	RGD:3784;RGD:3528;RGD:708372
GO:0031630	F43	BP	regulation of synaptic vesicle fusion to presynaptic active zone membrane	│ │ │ │ └─ regulation of synaptic vesicle fusion to presynaptic active zone membrane	GO:0031629			HGNC:9777;HGNC:31922	RAB3A;ERC2	RGD:3528;RGD:708372
GO:0016082	F35	BP	synaptic vesicle priming	│ │ │ └─ synaptic vesicle priming	GO:0016079	2.17083e-07	1.22109e-06	HGNC:17282;HGNC:11444;HGNC:17283;HGNC:20566;HGNC:31922;HGNC:1426;HGNC:17056;HGNC:19665	RIMS1;STXBP1;RIMS2;SV2A;ERC2;CADPS;RPH3A;STXBP5	RGD:620000;RGD:3785;RGD:620001;RGD:619715;RGD:708372;RGD:708573;RGD:620073;RGD:708517
GO:0010807	F44	BP	regulation of synaptic vesicle priming	│ │ │ └─ regulation of synaptic vesicle priming	GO:0016082			HGNC:19665	STXBP5	RGD:708517
GO:0098700	F22	BP	synaptic vesicle neurotransmitter loading	│ │ ├─ synaptic vesicle neurotransmitter loading	GO:0099504			HGNC:16703	SLC17A6	RGD:620531
GO:0099162	F36	BP	regulation of synaptic vesicle neurotransmitter loading	│ │ │ └─ regulation of synaptic vesicle neurotransmitter loading	GO:0098700
GO:0099180	F23	BP	zinc ion import into synaptic vesicle	│ │ ├─ zinc ion import into synaptic vesicle	GO:0099504			HGNC:25380	TMEM163	RGD:1306212
GO:0097401	F24	BP	synaptic vesicle proton loading	│ │ ├─ synaptic vesicle proton loading	GO:0099504			HGNC:13527;HGNC:2938	ATP6V1D;DMXL2	RGD:735119;RGD:1586163
GO:1901546	F37	BP	regulation of proton loading	│ │ │ └─ regulation of proton loading	GO:0097401			HGNC:2938	DMXL2	RGD:1586163
GO:0048488	F25	BP	synaptic vesicle endocytosis	│ │ └─ synaptic vesicle endocytosis	GO:0099504	2.05851e-07	1.22109e-06	HGNC:2972;HGNC:14986;HGNC:471;HGNC:8570;HGNC:24634;HGNC:21604;HGNC:1052;HGNC:2973;HGNC:30377;HGNC:26953;HGNC:8996;HGNC:11503;HGNC:15469	DNM1;SNAP91;AMPH;PACSIN1;EPS15L1;EPN1;BIN1;DNM1L;SCRIB;KIAA1109;PIP5K1C;SYNJ1;DNAJC6	RGD:71096;RGD:69276;RGD:620274;RGD:3247;RGD:1565708;RGD:619772;RGD:621786;RGD:620416;RGD:1565055;RGD:1307100;RGD:1309938;RGD:69434;RGD:1309900
GO:1900242	F38	BP	regulation of synaptic vesicle endocytosis	│ │ ├─ regulation of synaptic vesicle endocytosis	GO:0048488			HGNC:26953;HGNC:8996	KIAA1109;PIP5K1C	RGD:1307100;RGD:1309938
GO:0016185	F39	BP	synaptic vesicle budding from presynaptic endocytic zone membrane	│ │ ├─ synaptic vesicle budding from presynaptic endocytic zone membrane	GO:0048488
GO:0098694	F45	BP	regulation of synaptic vesicle budding from presynaptic endocytic zone membrane	│ │ │ └─ regulation of synaptic vesicle budding from presynaptic endocytic zone membrane	GO:0016185
GO:0016191	F40	BP	synaptic vesicle uncoating	│ │ └─ synaptic vesicle uncoating	GO:0048488			HGNC:11503;HGNC:15469	SYNJ1;DNAJC6	RGD:69434;RGD:1309900
GO:0099525	F6	BP	presynaptic dense core vesicle exocytosis	│ ├─ presynaptic dense core vesicle exocytosis	SYNGO:presynprocess	1.77803e-05	6.66762e-05	HGNC:1426;HGNC:17282;HGNC:11132;HGNC:2972;HGNC:11444;HGNC:19665;HGNC:9777	CADPS;RIMS1;SNAP25;DNM1;STXBP1;STXBP5;RAB3A	RGD:708573;RGD:620000;RGD:3728;RGD:71096;RGD:3785;RGD:708517;RGD:3528
GO:0099161	F26	BP	regulation of presynaptic dense core vesicle exocytosis	│ │ └─ regulation of presynaptic dense core vesicle exocytosis	GO:0099525			HGNC:19665;HGNC:9777	STXBP5;RAB3A	RGD:708517;RGD:3528
GO:0001504	F7	BP	neurotransmitter uptake	│ ├─ neurotransmitter uptake	SYNGO:presynprocess
GO:0098810	F8	BP	neurotransmitter reuptake	│ ├─ neurotransmitter reuptake	SYNGO:presynprocess
GO:0051580	F27	BP	regulation of neurotransmitter uptake	│ │ └─ regulation of neurotransmitter uptake	GO:0098810
SYNGO:presyn_chaperoneProteinFolding	F9	BP	presynaptic chaperone-mediated protein folding	│ ├─ presynaptic chaperone-mediated protein folding	SYNGO:presynprocess			HGNC:10819;HGNC:16235	SGTA;DNAJC5	RGD:620815;RGD:620516
GO:0098928	F10	BP	presynaptic signaling pathway	│ └─ presynaptic signaling pathway	SYNGO:presynprocess
GO:0099526	F28	BP	presynapse to nucleus signaling pathway	│ └─ presynapse to nucleus signaling pathway	GO:0098928
SYNGO:postsynprocess	G1	BP	process in the postsynapse	├─ process in the postsynapse	SYNGO:synprocess	7.35148e-06	3.67574e-05	HGNC:30672;HGNC:7602;HGNC:815;HGNC:7872;HGNC:6238;HGNC:2515;HGNC:13628;HGNC:2516;HGNC:11430;HGNC:9841;HGNC:20073;HGNC:9245;HGNC:4272;HGNC:2903;HGNC:4617;HGNC:1460;HGNC:8590;HGNC:30377;HGNC:8570;HGNC:8996;HGNC:11503;HGNC:11320;HGNC:4851	SYNPO;MYO5A;ATP2B2;NOS1;KCND2;CTNND1;CACNG8;CTNND2;STX12;RALBP1;SNX27;PPFIA1;GIT1;DLG4;GSK3B;CAMK2A;PAK1;SCRIB;PACSIN1;PIP5K1C;SYNJ1;ABI1;HTT	RGD:620668;RGD:3143;RGD:2176;RGD:3184;RGD:68393;RGD:1305643;RGD:628808;RGD:620734;RGD:620977;RGD:621134;RGD:628705;RGD:1309009;RGD:69331;RGD:68424;RGD:70982;RGD:2261;RGD:3250;RGD:1565055;RGD:3247;RGD:1309938;RGD:69434;RGD:621008;RGD:68337
GO:0099566	G2	BP	regulation of postsynaptic cytosolic calcium levels	│ ├─ regulation of postsynaptic cytosolic calcium levels	SYNGO:postsynprocess	0.012753	0.0185124	HGNC:30672;HGNC:7602;HGNC:815	SYNPO;MYO5A;ATP2B2	RGD:620668;RGD:3143;RGD:2176
GO:1905059	G8	BP	ATPase-coupled calcium ion transmembrane transporter activity involved in regulation of postsynaptic cytosolic calcium levels	│ │ ├─ ATPase-coupled calcium ion transmembrane transporter activity involved in regulation of postsynaptic cytosolic calcium levels	GO:0099566			HGNC:815	ATP2B2	RGD:2176
GO:0099567	G9	BP	calcium ion binding involved in regulation of postsynaptic cytosolic calcium levels	│ │ ├─ calcium ion binding involved in regulation of postsynaptic cytosolic calcium levels	GO:0099566
GO:1905060	G10	BP	calcium:cation antiporter activity involved in regulation of postsynaptic cytosolic calcium ion levels	│ │ ├─ calcium:cation antiporter activity involved in regulation of postsynaptic cytosolic calcium ion levels	GO:0099566
GO:0098695	G11	BP	inositol 1,4,5-trisphosphate receptor activity involved in regulation of postsynaptic cytosolic calcium levels	│ │ ├─ inositol 1,4,5-trisphosphate receptor activity involved in regulation of postsynaptic cytosolic calcium levels	GO:0099566
GO:0099583	G12	BP	neurotransmitter receptor activity involved in regulation of postsynaptic cytosolic calcium levels	│ │ └─ neurotransmitter receptor activity involved in regulation of postsynaptic cytosolic calcium levels	GO:0099566
GO:0098872	G22	BP	G-protein coupled neurotransmitter receptor activity involved in regulation of postsynaptic cytosolic calcium levels	│ │ └─ G-protein coupled neurotransmitter receptor activity involved in regulation of postsynaptic cytosolic calcium levels	GO:0099583
GO:0060078	G3	BP	regulation of postsynaptic membrane potential	│ ├─ regulation of postsynaptic membrane potential	SYNGO:postsynprocess			HGNC:7872;HGNC:6238	NOS1;KCND2	RGD:3184;RGD:68393
GO:0140233	G13	BP	intracellular cAMP-activated cation channel activity involved in regulation of postsynaptic membrane potential	│ │ ├─ intracellular cAMP-activated cation channel activity involved in regulation of postsynaptic membrane potential	GO:0060078
GO:0099579	G23	BP	G protein-coupled neurotransmitter receptor activity involved in regulation of postsynaptic membrane potential	│ │ │ └─ G protein-coupled neurotransmitter receptor activity involved in regulation of postsynaptic membrane potential	GO:0140233
GO:1904315	G14	BP	transmitter-gated ion channel activity involved in regulation of postsynaptic membrane potential	│ │ ├─ transmitter-gated ion channel activity involved in regulation of postsynaptic membrane potential	GO:0060078
GO:1905030	G15	BP	voltage-gated ion channel activity involved in regulation of postsynaptic membrane potential	│ │ └─ voltage-gated ion channel activity involved in regulation of postsynaptic membrane potential	GO:0060078			HGNC:6238	KCND2	RGD:68393
GO:0098962	G4	BP	regulation of postsynaptic neurotransmitter receptor activity	│ ├─ regulation of postsynaptic neurotransmitter receptor activity	SYNGO:postsynprocess
GO:0099072	G5	BP	regulation of postsynaptic membrane neurotransmitter receptor levels	│ ├─ regulation of postsynaptic membrane neurotransmitter receptor levels	SYNGO:postsynprocess	1.51694e-05	6.40154e-05	HGNC:2515;HGNC:13628;HGNC:2516;HGNC:11430;HGNC:9841;HGNC:20073;HGNC:9245;HGNC:4272;HGNC:2903;HGNC:4617;HGNC:1460;HGNC:8590;HGNC:30377;HGNC:8570;HGNC:8996;HGNC:11503	CTNND1;CACNG8;CTNND2;STX12;RALBP1;SNX27;PPFIA1;GIT1;DLG4;GSK3B;CAMK2A;PAK1;SCRIB;PACSIN1;PIP5K1C;SYNJ1	RGD:1305643;RGD:628808;RGD:620734;RGD:620977;RGD:621134;RGD:628705;RGD:1309009;RGD:69331;RGD:68424;RGD:70982;RGD:2261;RGD:3250;RGD:1565055;RGD:3247;RGD:1309938;RGD:69434
GO:0099645	G16	BP	neurotransmitter receptor localization to postsynaptic specialization membrane	│ │ ├─ neurotransmitter receptor localization to postsynaptic specialization membrane	GO:0099072	0.0239428	0.0307836	HGNC:4272;HGNC:2903;HGNC:4617;HGNC:1460;HGNC:8590	GIT1;DLG4;GSK3B;CAMK2A;PAK1	RGD:69331;RGD:68424;RGD:70982;RGD:2261;RGD:3250
GO:0098696	G24	BP	regulation of neurotransmitter receptor localization to postsynaptic specialization membrane	│ │ │ └─ regulation of neurotransmitter receptor localization to postsynaptic specialization membrane	GO:0099645	0.050359	0.0552721	HGNC:4617;HGNC:1460;HGNC:8590	GSK3B;CAMK2A;PAK1	RGD:70982;RGD:2261;RGD:3250
GO:0098967	G17	BP	exocytic insertion of neurotransmitter receptor to postsynaptic membrane	│ │ ├─ exocytic insertion of neurotransmitter receptor to postsynaptic membrane	GO:0099072
GO:0099145	G25	BP	regulation of exocytic insertion of neurotransmitter receptor to postsynaptic membrane	│ │ │ └─ regulation of exocytic insertion of neurotransmitter receptor to postsynaptic membrane	GO:0098967
GO:0098970	G18	BP	postsynaptic neurotransmitter receptor diffusion trapping	│ │ ├─ postsynaptic neurotransmitter receptor diffusion trapping	GO:0099072
GO:0150054	G26	BP	regulation of postsynaptic neurotransmitter receptor diffusion trapping	│ │ │ └─ regulation of postsynaptic neurotransmitter receptor diffusion trapping	GO:0098970
GO:0098884	G19	BP	postsynaptic neurotransmitter receptor endocytosis	│ │ └─ postsynaptic neurotransmitter receptor endocytosis	GO:0099072	0.051911		HGNC:30377;HGNC:8570;HGNC:8996;HGNC:11503	SCRIB;PACSIN1;PIP5K1C;SYNJ1	RGD:1565055;RGD:3247;RGD:1309938;RGD:69434
GO:0099149	G27	BP	regulation of postsynaptic neurotransmitter receptor endocytosis	│ │ └─ regulation of postsynaptic neurotransmitter receptor endocytosis	GO:0098884	0.0264807	0.0331009	HGNC:30377;HGNC:8570;HGNC:8996;HGNC:11503	SCRIB;PACSIN1;PIP5K1C;SYNJ1	RGD:1565055;RGD:3247;RGD:1309938;RGD:69434
GO:0150038	G6	BP	postsynaptic dense core vesicle exocytosis	│ ├─ postsynaptic dense core vesicle exocytosis	SYNGO:postsynprocess
GO:0150044	G20	BP	regulation of postsynaptic dense core vesicle exocytosis	│ │ └─ regulation of postsynaptic dense core vesicle exocytosis	GO:0150038
GO:0098926	G7	BP	postsynaptic signaling pathway	│ └─ postsynaptic signaling pathway	SYNGO:postsynprocess			HGNC:11320;HGNC:4851	ABI1;HTT	RGD:621008;RGD:68337
GO:0099527	G21	BP	postsynapse to nucleus signaling pathway	│ └─ postsynapse to nucleus signaling pathway	GO:0098926			HGNC:11320;HGNC:4851	ABI1;HTT	RGD:621008;RGD:68337
GO:1905539	G28	BP	regulation of postsynapse to nucleus signaling pathway	│ └─ regulation of postsynapse to nucleus signaling pathway	GO:0099527
GO:0099536	H1	BP	synaptic signaling	├─ synaptic signaling	SYNGO:synprocess	0.00176671	0.00397509	HGNC:9681;HGNC:15917;HGNC:8590;HGNC:9392;HGNC:948;HGNC:370;HGNC:81;HGNC:6470;HGNC:2972;HGNC:1874;HGNC:14085;HGNC:578;HGNC:4617;HGNC:30672;HGNC:7737;HGNC:7872	PTPRS;PLCB1;PAK1;PRKAR2B;BAIAP3;AKAP12;ABR;L1CAM;DNM1;CFL1;RTN4;APBA1;GSK3B;SYNPO;NEFH;NOS1	RGD:3452;RGD:3344;RGD:3250;RGD:3394;RGD:10059729;RGD:70988;RGD:1306279;RGD:619777;RGD:71096;RGD:69285;RGD:620989;RGD:620844;RGD:70982;RGD:620668;RGD:3159;RGD:3184
GO:0099537	H2	BP	trans-synaptic signaling	│ ├─ trans-synaptic signaling	GO:0099536	0.00293895	0.00601149	HGNC:9681;HGNC:15917;HGNC:8590;HGNC:9392;HGNC:948;HGNC:370;HGNC:81;HGNC:6470;HGNC:2972;HGNC:1874;HGNC:14085;HGNC:578;HGNC:4617;HGNC:30672;HGNC:7737	PTPRS;PLCB1;PAK1;PRKAR2B;BAIAP3;AKAP12;ABR;L1CAM;DNM1;CFL1;RTN4;APBA1;GSK3B;SYNPO;NEFH	RGD:3452;RGD:3344;RGD:3250;RGD:3394;RGD:10059729;RGD:70988;RGD:1306279;RGD:619777;RGD:71096;RGD:69285;RGD:620989;RGD:620844;RGD:70982;RGD:620668;RGD:3159
GO:0099541	H5	BP	trans-synaptic signaling by lipid	│ │ ├─ trans-synaptic signaling by lipid	GO:0099537			HGNC:15917;HGNC:8590	PLCB1;PAK1	RGD:3344;RGD:3250
GO:0099542	H13	BP	trans-synaptic signaling by endocannabinoid	│ │ │ └─ trans-synaptic signaling by endocannabinoid	GO:0099541			HGNC:15917;HGNC:8590	PLCB1;PAK1	RGD:3344;RGD:3250
GO:0098921	H21	BP	retrograde trans-synaptic signaling by endocannabinoid	│ │ │ ├─ retrograde trans-synaptic signaling by endocannabinoid	GO:0099542			HGNC:15917	PLCB1	RGD:3344
GO:0099178	H26	BP	regulation of retrograde trans-synaptic signaling by endocanabinoid	│ │ │ │ └─ regulation of retrograde trans-synaptic signaling by endocanabinoid	GO:0098921			HGNC:15917	PLCB1	RGD:3344
GO:0099553	H22	BP	trans-synaptic signaling by endocannabinoid, modulating synaptic transmission	│ │ │ └─ trans-synaptic signaling by endocannabinoid, modulating synaptic transmission	GO:0099542			HGNC:8590	PAK1	RGD:3250
GO:0150036	H27	BP	regulation of trans-synaptic signaling by endocannabinoid, modulating synaptic transmission	│ │ │ └─ regulation of trans-synaptic signaling by endocannabinoid, modulating synaptic transmission	GO:0099553			HGNC:8590	PAK1	RGD:3250
GO:0099540	H6	BP	trans-synaptic signaling by neuropeptide	│ │ ├─ trans-synaptic signaling by neuropeptide	GO:0099537
GO:0099543	H7	BP	trans-synaptic signaling by soluble gas	│ │ ├─ trans-synaptic signaling by soluble gas	GO:0099537
GO:0099548	H14	BP	trans-synaptic signaling by nitric oxide	│ │ │ └─ trans-synaptic signaling by nitric oxide	GO:0099543
GO:0099555	H23	BP	trans-synaptic signaling by nitric oxide, modulating synaptic transmission	│ │ │ └─ trans-synaptic signaling by nitric oxide, modulating synaptic transmission	GO:0099548
GO:0098925	H28	BP	retrograde trans-synaptic signaling by nitric oxide, modulating synaptic transmission	│ │ │ └─ retrograde trans-synaptic signaling by nitric oxide, modulating synaptic transmission	GO:0099555
GO:0099545	H8	BP	trans-synaptic signaling by trans-synaptic complex	│ │ ├─ trans-synaptic signaling by trans-synaptic complex	GO:0099537
GO:0098942	H15	BP	retrograde trans-synaptic signaling by trans-synaptic protein complex	│ │ │ ├─ retrograde trans-synaptic signaling by trans-synaptic protein complex	GO:0099545
GO:0099557	H16	BP	trans-synaptic signaling by trans-synaptic complex, modulating synaptic transmission	│ │ │ └─ trans-synaptic signaling by trans-synaptic complex, modulating synaptic transmission	GO:0099545
GO:0099157	H9	BP	trans-synaptic signalling via exosome	│ │ ├─ trans-synaptic signalling via exosome	GO:0099537
GO:0099183	H10	BP	trans-synaptic signaling by BDNF, modulating synaptic transmission	│ │ ├─ trans-synaptic signaling by BDNF, modulating synaptic transmission	GO:0099537
GO:0150035	H17	BP	regulation of trans-synaptic signaling by BDNF, modulating synaptic transmission	│ │ │ └─ regulation of trans-synaptic signaling by BDNF, modulating synaptic transmission	GO:0099183
GO:0007268	H11	BP	chemical synaptic transmission	│ │ └─ chemical synaptic transmission	GO:0099537	0.0020748	0.00444599	HGNC:9392;HGNC:948;HGNC:370;HGNC:81;HGNC:6470;HGNC:9681;HGNC:2972;HGNC:1874;HGNC:14085;HGNC:578;HGNC:4617;HGNC:30672;HGNC:15917;HGNC:7737	PRKAR2B;BAIAP3;AKAP12;ABR;L1CAM;PTPRS;DNM1;CFL1;RTN4;APBA1;GSK3B;SYNPO;PLCB1;NEFH	RGD:3394;RGD:10059729;RGD:70988;RGD:1306279;RGD:619777;RGD:3452;RGD:71096;RGD:69285;RGD:620989;RGD:620844;RGD:70982;RGD:620668;RGD:3344;RGD:3159
GO:0050804	H18	BP	modulation of chemical synaptic transmission	│ │ ├─ modulation of chemical synaptic transmission	GO:0007268	0.00614508	0.0110611	HGNC:9392;HGNC:948;HGNC:370;HGNC:81;HGNC:6470;HGNC:9681;HGNC:2972;HGNC:1874;HGNC:14085	PRKAR2B;BAIAP3;AKAP12;ABR;L1CAM;PTPRS;DNM1;CFL1;RTN4	RGD:3394;RGD:10059729;RGD:70988;RGD:1306279;RGD:619777;RGD:3452;RGD:71096;RGD:69285;RGD:620989
GO:0099531	H19	BP	presynaptic process involved in chemical synaptic transmission	│ │ ├─ presynaptic process involved in chemical synaptic transmission	GO:0007268			HGNC:578;HGNC:4617	APBA1;GSK3B	RGD:620844;RGD:70982
GO:0099171	H24	BP	presynaptic modulation of chemical synaptic transmission	│ │ │ └─ presynaptic modulation of chemical synaptic transmission	GO:0099531			HGNC:578;HGNC:4617	APBA1;GSK3B	RGD:620844;RGD:70982
GO:0099565	H20	BP	postsynaptic process involved in chemical synaptic transmission	│ │ └─ postsynaptic process involved in chemical synaptic transmission	GO:0007268	0.0916229		HGNC:30672;HGNC:15917;HGNC:7737	SYNPO;PLCB1;NEFH	RGD:620668;RGD:3344;RGD:3159
GO:0099170	H25	BP	postsynaptic modulation of chemical synaptic transmission	│ │ └─ postsynaptic modulation of chemical synaptic transmission	GO:0099565	0.0787108	0.084333	HGNC:30672;HGNC:15917;HGNC:7737	SYNPO;PLCB1;NEFH	RGD:620668;RGD:3344;RGD:3159
GO:0099538	H3	BP	synaptic signaling via neuropeptide	│ ├─ synaptic signaling via neuropeptide	GO:0099536
GO:0099163	H4	BP	synaptic signaling by nitric oxide	│ └─ synaptic signaling by nitric oxide	GO:0099536			HGNC:7872	NOS1	RGD:3184
GO:0150045	H12	BP	regulation of synaptic signaling by nitric oxide	│ └─ regulation of synaptic signaling by nitric oxide	GO:0099163
GO:0050808	I1	BP	synapse organization	├─ synapse organization	SYNGO:synprocess	3.19751e-10	2.87776e-09	HGNC:9681;HGNC:14295;HGNC:29364;HGNC:12363;HGNC:7994;HGNC:2720;HGNC:3338;HGNC:4617;HGNC:1874;HGNC:11274;HGNC:20766;HGNC:17282;HGNC:13406;HGNC:1117;HGNC:17283;HGNC:31922;HGNC:1461;HGNC:2696;HGNC:7737;HGNC:4272;HGNC:2903;HGNC:2516;HGNC:1768;HGNC:14267;HGNC:244;HGNC:9245;HGNC:9248;HGNC:29506;HGNC:8061;HGNC:4140;HGNC:20284;HGNC:8590;HGNC:10252;HGNC:9102;HGNC:11320;HGNC:15607;HGNC:2695	PTPRS;SHANK2;TANC1;TSC2;NRCAM;ASAP1;CTTN;GSK3B;CFL1;SPTB;TUBA1A;RIMS1;PCLO;BSN;RIMS2;ERC2;CAMK2B;DBNL;NEFH;GIT1;DLG4;CTNND2;CDH9;PCDH17;ADD2;PPFIA1;PPFIA4;SRCIN1;NUMBL;GAP43;SIPA1L1;PAK1;ROCK2;PLXNA4;ABI1;ARHGEF7;DBN1	RGD:3452;RGD:628772;RGD:1302949;RGD:3908;RGD:3209;RGD:1307379;RGD:619839;RGD:70982;RGD:69285;RGD:1303243;RGD:619717;RGD:620000;RGD:69406;RGD:2223;RGD:620001;RGD:708372;RGD:2262;RGD:70941;RGD:3159;RGD:69331;RGD:68424;RGD:620734;RGD:1308343;RGD:1304753;RGD:2042;RGD:1309009;RGD:620055;RGD:708439;RGD:1307579;RGD:62071;RGD:708497;RGD:3250;RGD:3590;RGD:1308074;RGD:621008;RGD:620624;RGD:70885
GO:0099172	I2	BP	presynapse organization	│ ├─ presynapse organization	GO:0050808
GO:0099174	I16	BP	regulation of presynapse organization	│ │ └─ regulation of presynapse organization	GO:0099172
GO:0099173	I3	BP	postsynapse organization	│ ├─ postsynapse organization	GO:0050808	0.11276		HGNC:14295;HGNC:29364;HGNC:12363;HGNC:7994;HGNC:2720	SHANK2;TANC1;TSC2;NRCAM;ASAP1	RGD:628772;RGD:1302949;RGD:3908;RGD:3209;RGD:1307379
GO:0099175	I17	BP	regulation of postsynapse organization	│ │ ├─ regulation of postsynapse organization	GO:0099173	0.0479971	0.0539968	HGNC:14295;HGNC:29364;HGNC:12363;HGNC:7994;HGNC:2720	SHANK2;TANC1;TSC2;NRCAM;ASAP1	RGD:628772;RGD:1302949;RGD:3908;RGD:3209;RGD:1307379
GO:0099084	I18	BP	postsynaptic specialization organization	│ │ └─ postsynaptic specialization organization	GO:0099173
GO:0099563	I4	BP	modification of synaptic structure	│ ├─ modification of synaptic structure	GO:0050808	0.0319236		HGNC:3338;HGNC:4617;HGNC:1874;HGNC:11274	CTTN;GSK3B;CFL1;SPTB	RGD:619839;RGD:70982;RGD:69285;RGD:1303243
GO:0099010	I19	BP	modification of postsynaptic structure	│ │ └─ modification of postsynaptic structure	GO:0099563	0.0291266	0.034492	HGNC:3338;HGNC:4617;HGNC:1874;HGNC:11274	CTTN;GSK3B;CFL1;SPTB	RGD:619839;RGD:70982;RGD:69285;RGD:1303243
GO:0099159	I34	BP	regulation of modification of postsynaptic structure	│ │ ├─ regulation of modification of postsynaptic structure	GO:0099010			HGNC:4617	GSK3B	RGD:70982
GO:0098885	I35	BP	modification of postsynaptic actin cytoskeleton	│ │ └─ modification of postsynaptic actin cytoskeleton	GO:0099010	0.0321258	0.0370683	HGNC:1874;HGNC:3338;HGNC:11274	CFL1;CTTN;SPTB	RGD:69285;RGD:619839;RGD:1303243
GO:1905274	I47	BP	regulation of modification of postsynaptic actin cytoskeleton	│ │ └─ regulation of modification of postsynaptic actin cytoskeleton	GO:0098885
GO:0050807	I5	BP	regulation of synapse organization	│ ├─ regulation of synapse organization	GO:0050808			HGNC:20766	TUBA1A	RGD:619717
GO:0098918	I6	BP	structural constituent of synapse	│ ├─ structural constituent of synapse	GO:0050808	2.59035e-08	1.94277e-07	HGNC:17282;HGNC:13406;HGNC:1117;HGNC:17283;HGNC:31922;HGNC:1461;HGNC:2696;HGNC:7737;HGNC:4272;HGNC:14295;HGNC:2903;HGNC:2516	RIMS1;PCLO;BSN;RIMS2;ERC2;CAMK2B;DBNL;NEFH;GIT1;SHANK2;DLG4;CTNND2	RGD:620000;RGD:69406;RGD:2223;RGD:620001;RGD:708372;RGD:2262;RGD:70941;RGD:3159;RGD:69331;RGD:628772;RGD:68424;RGD:620734
GO:0099181	I20	BP	structural constituent of presynapse	│ │ ├─ structural constituent of presynapse	GO:0098918	9.63005e-05		HGNC:17282;HGNC:13406;HGNC:1117;HGNC:17283;HGNC:31922	RIMS1;PCLO;BSN;RIMS2;ERC2	RGD:620000;RGD:69406;RGD:2223;RGD:620001;RGD:708372
GO:0098882	I36	BP	structural constituent of active zone	│ │ │ ├─ structural constituent of active zone	GO:0099181	4.36512e-05	0.000140307	HGNC:17282;HGNC:13406;HGNC:1117;HGNC:17283;HGNC:31922	RIMS1;PCLO;BSN;RIMS2;ERC2	RGD:620000;RGD:69406;RGD:2223;RGD:620001;RGD:708372
GO:0098699	I37	BP	structural constituent of presynaptic actin cytoskeleton	│ │ │ └─ structural constituent of presynaptic actin cytoskeleton	GO:0099181
GO:0099186	I21	BP	structural constituent of postsynapse	│ │ └─ structural constituent of postsynapse	GO:0098918	6.14e-05	0.0001842	HGNC:1461;HGNC:2696;HGNC:7737;HGNC:4272;HGNC:14295;HGNC:2903;HGNC:2516	CAMK2B;DBNL;NEFH;GIT1;SHANK2;DLG4;CTNND2	RGD:2262;RGD:70941;RGD:3159;RGD:69331;RGD:628772;RGD:68424;RGD:620734
GO:0098973	I38	BP	structural constituent of postsynaptic actin cytoskeleton	│ │ ├─ structural constituent of postsynaptic actin cytoskeleton	GO:0099186			HGNC:1461;HGNC:2696	CAMK2B;DBNL	RGD:2262;RGD:70941
GO:0099184	I39	BP	structural constituent of postsynaptic intermediate filament cytoskeleton	│ │ ├─ structural constituent of postsynaptic intermediate filament cytoskeleton	GO:0099186			HGNC:7737	NEFH	RGD:3159
GO:0098879	I40	BP	structural constituent of postsynaptic specialization	│ │ ├─ structural constituent of postsynaptic specialization	GO:0099186			HGNC:4272	GIT1	RGD:69331
GO:0098919	I41	BP	structural constituent of postsynaptic density	│ │ └─ structural constituent of postsynaptic density	GO:0099186	0.0104601	0.0158373	HGNC:14295;HGNC:2903;HGNC:2516	SHANK2;DLG4;CTNND2	RGD:628772;RGD:68424;RGD:620734
GO:0150043	I7	BP	structural constituent of synapse-associated extracellular matrix	│ ├─ structural constituent of synapse-associated extracellular matrix	GO:0050808
GO:0099560	I8	BP	synapse adhesion between pre- and post-synapse	│ ├─ synapse adhesion between pre- and post-synapse	GO:0050808	0.150737	0.154162	HGNC:1768;HGNC:14267;HGNC:9681	CDH9;PCDH17;PTPRS	RGD:1308343;RGD:1304753;RGD:3452
GO:0099179	I22	BP	regulation of synaptic membrane adhesion	│ │ └─ regulation of synaptic membrane adhesion	GO:0099560
GO:0008039	I9	BP	synaptic target recognition	│ ├─ synaptic target recognition	GO:0050808
GO:0007416	I10	BP	synapse assembly	│ ├─ synapse assembly	GO:0050808	0.00699051	0.012099	HGNC:1768;HGNC:244;HGNC:9245;HGNC:9248;HGNC:9681;HGNC:29506;HGNC:8061;HGNC:4140;HGNC:20284	CDH9;ADD2;PPFIA1;PPFIA4;PTPRS;SRCIN1;NUMBL;GAP43;SIPA1L1	RGD:1308343;RGD:2042;RGD:1309009;RGD:620055;RGD:3452;RGD:708439;RGD:1307579;RGD:62071;RGD:708497
GO:0099054	I23	BP	presynapse assembly	│ │ ├─ presynapse assembly	GO:0007416	0.0282243	0.0343268	HGNC:9245;HGNC:9248;HGNC:9681	PPFIA1;PPFIA4;PTPRS	RGD:1309009;RGD:620055;RGD:3452
GO:0051963	I24	BP	regulation of synapse assembly	│ │ ├─ regulation of synapse assembly	GO:0007416			HGNC:29506;HGNC:8061	SRCIN1;NUMBL	RGD:708439;RGD:1307579
GO:1905606	I42	BP	regulation of presynapse assembly	│ │ │ ├─ regulation of presynapse assembly	GO:0051963
GO:0150052	I43	BP	regulation of postsynapse assembly	│ │ │ └─ regulation of postsynapse assembly	GO:0051963			HGNC:8061	NUMBL	RGD:1307579
GO:0098698	I25	BP	postsynaptic specialization assembly	│ │ ├─ postsynaptic specialization assembly	GO:0007416	0.112491	0.117723	HGNC:4140;HGNC:20284;HGNC:9681	GAP43;SIPA1L1;PTPRS	RGD:62071;RGD:708497;RGD:3452
GO:0099150	I44	BP	regulation of postsynaptic specialization assembly	│ │ │ ├─ regulation of postsynaptic specialization assembly	GO:0098698			HGNC:4140	GAP43	RGD:62071
GO:0097107	I45	BP	postsynaptic density assembly	│ │ │ └─ postsynaptic density assembly	GO:0098698			HGNC:20284;HGNC:9681	SIPA1L1;PTPRS	RGD:708497;RGD:3452
GO:0099151	I48	BP	regulation of postsynaptic density assembly	│ │ │ └─ regulation of postsynaptic density assembly	GO:0097107			HGNC:20284;HGNC:9681	SIPA1L1;PTPRS	RGD:708497;RGD:3452
GO:0097104	I26	BP	postsynaptic membrane assembly	│ │ └─ postsynaptic membrane assembly	GO:0007416
GO:0098883	I11	BP	synapse disassembly	│ ├─ synapse disassembly	GO:0050808
GO:1905806	I27	BP	regulation of synapse disassembly	│ │ └─ regulation of synapse disassembly	GO:0098883
GO:0060074	I12	BP	synapse maturation	│ ├─ synapse maturation	GO:0050808	0.0282243		HGNC:8590;HGNC:1461;HGNC:10252	PAK1;CAMK2B;ROCK2	RGD:3250;RGD:2262;RGD:3590
GO:0090128	I28	BP	regulation of synapse maturation	│ │ └─ regulation of synapse maturation	GO:0060074	0.0181341	0.0247283	HGNC:8590;HGNC:1461;HGNC:10252	PAK1;CAMK2B;ROCK2	RGD:3250;RGD:2262;RGD:3590
GO:0099558	I13	BP	maintenance of synapse structure	│ ├─ maintenance of synapse structure	GO:0050808			HGNC:9102	PLXNA4	RGD:1308074
GO:0099559	I29	BP	maintenance of alignment of postsynaptic density and presynaptic active zone	│ │ ├─ maintenance of alignment of postsynaptic density and presynaptic active zone	GO:0099558
GO:0098880	I30	BP	maintenance of postsynaptic specialization structure	│ │ └─ maintenance of postsynaptic specialization structure	GO:0099558
GO:0099562	I46	BP	maintenance of postsynaptic density structure	│ │ └─ maintenance of postsynaptic density structure	GO:0098880
GO:0099187	I14	BP	presynaptic cytoskeleton organization	│ ├─ presynaptic cytoskeleton organization	GO:0050808			HGNC:11320;HGNC:15607	ABI1;ARHGEF7	RGD:621008;RGD:620624
GO:0099140	I31	BP	presynaptic actin cytoskeleton organization	│ │ └─ presynaptic actin cytoskeleton organization	GO:0099187			HGNC:11320;HGNC:15607	ABI1;ARHGEF7	RGD:621008;RGD:620624
GO:0099188	I15	BP	postsynaptic cytoskeleton organization	│ └─ postsynaptic cytoskeleton organization	GO:0050808	0.000508573		HGNC:10252;HGNC:20284;HGNC:2695;HGNC:15607;HGNC:29506;HGNC:2696	ROCK2;SIPA1L1;DBN1;ARHGEF7;SRCIN1;DBNL	RGD:3590;RGD:708497;RGD:70885;RGD:620624;RGD:708439;RGD:70941
GO:0098974	I32	BP	postsynaptic actin cytoskeleton organization	│ ├─ postsynaptic actin cytoskeleton organization	GO:0099188	0.000229237	0.000606805	HGNC:10252;HGNC:20284;HGNC:2695;HGNC:15607;HGNC:29506;HGNC:2696	ROCK2;SIPA1L1;DBN1;ARHGEF7;SRCIN1;DBNL	RGD:3590;RGD:708497;RGD:70885;RGD:620624;RGD:708439;RGD:70941
GO:0099190	I33	BP	postsynaptic spectrin-associated cytoskeleton organization	│ └─ postsynaptic spectrin-associated cytoskeleton organization	GO:0099188
SYNGO:metabolism	J1	BP	metabolism	├─ metabolism	SYNGO:synprocess	0.631388	0.631388	HGNC:31399;HGNC:10416;HGNC:3214	SLC6A17;RPS27;EEF2	RGD:1587185;RGD:621045;RGD:61979
SYNGO:presyn_ATPmetabolic	J2	BP	ATP metabolic process in the presynapse	│ ├─ ATP metabolic process in the presynapse	SYNGO:metabolism
SYNGO:presyn_regulationATPmetabolic	J12	BP	regulation of ATP metabolic process in the presynapse	│ │ └─ regulation of ATP metabolic process in the presynapse	SYNGO:presyn_ATPmetabolic
SYNGO:postsyn_ATPmetabolic	J3	BP	ATP metabolic process in the postsynapse	│ ├─ ATP metabolic process in the postsynapse	SYNGO:metabolism
GO:0099546	J4	BP	protein catabolic process, modulating synaptic transmission	│ ├─ protein catabolic process, modulating synaptic transmission	SYNGO:metabolism
GO:0099574	J5	BP	regulation of protein catabolic process at synapse, modulating synaptic transmission	│ ├─ regulation of protein catabolic process at synapse, modulating synaptic transmission	SYNGO:metabolism
GO:0099576	J13	BP	regulation of protein catabolic process at postsynapse, modulating synaptic transmission	│ │ ├─ regulation of protein catabolic process at postsynapse, modulating synaptic transmission	GO:0099574
GO:0099575	J14	BP	regulation of protein catabolic process at presynapse, modulating synaptic transmission	│ │ └─ regulation of protein catabolic process at presynapse, modulating synaptic transmission	GO:0099574
GO:0099547	J6	BP	regulation of translation at synapse, modulating synaptic transmission	│ ├─ regulation of translation at synapse, modulating synaptic transmission	SYNGO:metabolism
GO:0099578	J15	BP	regulation of translation at postsynapse, modulating synaptic transmission	│ │ ├─ regulation of translation at postsynapse, modulating synaptic transmission	GO:0099547
GO:0099577	J16	BP	regulation of translation at presynapse, modulating synaptic transmission	│ │ └─ regulation of translation at presynapse, modulating synaptic transmission	GO:0099547
GO:0042135	J7	BP	neurotransmitter catabolic process	│ ├─ neurotransmitter catabolic process	SYNGO:metabolism
GO:0140246	J8	BP	protein catabolic process at synapse	│ ├─ protein catabolic process at synapse	SYNGO:metabolism
GO:0140247	J17	BP	protein catabolic process at presynapse	│ │ ├─ protein catabolic process at presynapse	GO:0140246
GO:0140251	J21	BP	regulation protein catabolic process at presynapse	│ │ │ └─ regulation protein catabolic process at presynapse	GO:0140247
GO:0140249	J18	BP	protein catabolic process at postsynapse	│ │ └─ protein catabolic process at postsynapse	GO:0140246
GO:0140252	J22	BP	regulation protein catabolic process at postsynapse	│ │ └─ regulation protein catabolic process at postsynapse	GO:0140249
GO:0042136	J9	BP	neurotransmitter biosynthetic process	│ ├─ neurotransmitter biosynthetic process	SYNGO:metabolism
GO:0140241	J10	BP	translation at synapse	│ ├─ translation at synapse	SYNGO:metabolism			HGNC:10416;HGNC:3214	RPS27;EEF2	RGD:621045;RGD:61979
GO:0140236	J19	BP	translation at presynapse	│ │ ├─ translation at presynapse	GO:0140241			HGNC:10416	RPS27	RGD:621045
GO:0140242	J20	BP	translation at postsynapse	│ │ └─ translation at postsynapse	GO:0140241			HGNC:3214;HGNC:10416	EEF2;RPS27	RGD:61979;RGD:621045
GO:0140245	J23	BP	regulation of translation at postsynapse	│ │ └─ regulation of translation at postsynapse	GO:0140242
GO:0140235	J11	BP	RNA polyadenylation at postsynapse	│ └─ RNA polyadenylation at postsynapse	SYNGO:metabolism
SYNGO:transport	K1	BP	transport	└─ transport	SYNGO:synprocess	1.56482e-05	6.40154e-05	HGNC:3014;HGNC:7602;HGNC:3659;HGNC:17676;HGNC:6766;HGNC:18706;HGNC:18708;HGNC:30377;HGNC:568	DPYSL2;MYO5A;FEZ1;RABGEF1;MADD;GRIPAP1;GRIP1;SCRIB;AP3D1	RGD:2517;RGD:3143;RGD:619708;RGD:1307295;RGD:619922;RGD:621249;RGD:621667;RGD:1565055;RGD:1308659
GO:0008088	K2	BP	axo-dendritic transport	├─ axo-dendritic transport	SYNGO:transport			HGNC:3659;HGNC:17676	FEZ1;RABGEF1	RGD:619708;RGD:1307295
GO:0098930	K7	BP	axonal transport	│ ├─ axonal transport	GO:0008088			HGNC:3659	FEZ1	RGD:619708
GO:0008089	K13	BP	anterograde axonal transport	│ │ ├─ anterograde axonal transport	GO:0098930			HGNC:3659	FEZ1	RGD:619708
GO:0099641	K21	BP	anterograde axonal protein transport	│ │ │ ├─ anterograde axonal protein transport	GO:0008089			HGNC:3659	FEZ1	RGD:619708
GO:0140231	K22	BP	anterograde axonal transport of neurotransmitter receptor complex	│ │ │ └─ anterograde axonal transport of neurotransmitter receptor complex	GO:0008089
GO:0099088	K14	BP	axonal transport of messenger ribonucleoprotein complex	│ │ └─ axonal transport of messenger ribonucleoprotein complex	GO:0098930
GO:0098935	K8	BP	dendritic transport	│ └─ dendritic transport	GO:0008088			HGNC:17676	RABGEF1	RGD:1307295
GO:0098937	K15	BP	anterograde dendritic transport	│ ├─ anterograde dendritic transport	GO:0098935
GO:0098971	K23	BP	anterograde dendritic transport of neurotransmitter receptor complex	│ │ └─ anterograde dendritic transport of neurotransmitter receptor complex	GO:0098937
GO:0098939	K16	BP	dendritic transport of mitochondrion	│ ├─ dendritic transport of mitochondrion	GO:0098935
GO:0098961	K17	BP	dendritic transport of ribonucleoprotein complex	│ └─ dendritic transport of ribonucleoprotein complex	GO:0098935
GO:0098963	K24	BP	dendritic transport of messenger ribonucleoprotein complex	│ └─ dendritic transport of messenger ribonucleoprotein complex	GO:0098961
GO:0098964	K27	BP	anterograde dendritic transport of messenger ribonucleoprotein complex	│ └─ anterograde dendritic transport of messenger ribonucleoprotein complex	GO:0098963
GO:0099514	K3	BP	synaptic vesicle cytoskeletal transport	├─ synaptic vesicle cytoskeletal transport	SYNGO:transport			HGNC:6766	MADD	RGD:619922
GO:0099517	K9	BP	synaptic vesicle transport along microtubule	│ └─ synaptic vesicle transport along microtubule	GO:0099514			HGNC:6766	MADD	RGD:619922
GO:0048490	K18	BP	anterograde synaptic vesicle transport	│ └─ anterograde synaptic vesicle transport	GO:0099517			HGNC:6766	MADD	RGD:619922
GO:1903742	K25	BP	regulation of anterograde synaptic vesicle transport	│ └─ regulation of anterograde synaptic vesicle transport	GO:0048490
GO:0099090	K4	BP	synaptic vesicle recycling via endosome	├─ synaptic vesicle recycling via endosome	SYNGO:transport			HGNC:18706	GRIPAP1	RGD:621249
GO:0099158	K10	BP	regulation of recycling endosome localization within postsynapse	│ └─ regulation of recycling endosome localization within postsynapse	GO:0099090			HGNC:18706	GRIPAP1	RGD:621249
GO:0099089	K5	BP	establishment of endoplasmic reticulum localization to postsynapse	├─ establishment of endoplasmic reticulum localization to postsynapse	SYNGO:transport			HGNC:7602	MYO5A	RGD:3143
GO:0099637	K6	BP	neurotransmitter receptor transport	└─ neurotransmitter receptor transport	SYNGO:transport	0.0032888	0.00643461	HGNC:18708;HGNC:30377;HGNC:18706;HGNC:568	GRIP1;SCRIB;GRIPAP1;AP3D1	RGD:621667;RGD:1565055;RGD:621249;RGD:1308659
GO:0098877	K11	BP	neurotransmitter receptor transport to plasma membrane	├─ neurotransmitter receptor transport to plasma membrane	GO:0099637	0.0181341		HGNC:18708;HGNC:30377;HGNC:18706	GRIP1;SCRIB;GRIPAP1	RGD:621667;RGD:1565055;RGD:621249
GO:0098969	K19	BP	neurotransmitter receptor transport to postsynaptic membrane	│ ├─ neurotransmitter receptor transport to postsynaptic membrane	GO:0098877
GO:0099639	K20	BP	neurotransmitter receptor transport, endosome to plasma membrane	│ └─ neurotransmitter receptor transport, endosome to plasma membrane	GO:0098877	0.0104601		HGNC:18708;HGNC:30377;HGNC:18706	GRIP1;SCRIB;GRIPAP1	RGD:621667;RGD:1565055;RGD:621249
GO:0098887	K26	BP	neurotransmitter receptor transport, endosome to postsynaptic membrane	│ └─ neurotransmitter receptor transport, endosome to postsynaptic membrane	GO:0099639	0.00842673	0.013543	HGNC:18708;HGNC:30377;HGNC:18706	GRIP1;SCRIB;GRIPAP1	RGD:621667;RGD:1565055;RGD:621249
GO:0099152	K28	BP	regulation of neurotransmitter receptor transport, endosome to postsynaptic membrane	│ └─ regulation of neurotransmitter receptor transport, endosome to postsynaptic membrane	GO:0098887			HGNC:18706	GRIPAP1	RGD:621249
GO:0098943	K12	BP	neurotransmitter receptor transport, postsynaptic endosome to lysosome	└─ neurotransmitter receptor transport, postsynaptic endosome to lysosome	GO:0099637			HGNC:568	AP3D1	RGD:1308659
